# Rules for hardening influenza A virus liquid condensates

**DOI:** 10.1101/2022.08.03.502602

**Authors:** Temitope Akhigbe Etibor, Sílvia Vale-Costa, Sindhuja Sridharan, Daniela Brás, Isabelle Becher, Victor Hugo Mello, Filipe Ferreira, Marta Alenquer, Mikhail M Savitski, Maria João Amorim

## Abstract

Multiple viral infections form biomolecular condensates in the host cell to compartmentalize viral reactions. Accumulating evidence indicates that these viral condensates may be hardened, a strategy with potential for exploitation as novel antiviral therapy, given that viral reactions rely on specific material properties for function. However, there is no molecular understanding on how to specifically and efficiently modify the material properties of viral condensates, a pre-requisite for overcoming off-target effects by rational drug design. *In vitro*, the material properties of biological condensates are modified by different thermodynamic parameters, including free energy, concentration, and type/strength of interactions. Here, we used influenza A virus liquid cytosolic condensates, A.K.A viral inclusions, to provide a proof of concept that modulating the type/strength of transient interactions among the interactome in IAV inclusions is more efficient at hardening these structures than varying the temperature or concentration, both in *in vitro* and in *in vivo* models. This stabilization can be achieved by a known pharmacological sticker that can specifically change the material properties of viral inclusions without affecting host proteome abundance nor solubility. Our work supports the development of antivirals targeting the material properties of biomolecular condensates in viral infections. It also provides a framework for the selection of compounds with this activity for general application and thus provides an advance in disease therapy.

## Supplementary material for "Rules for hardening influenza A virus liquid condensates": Table S2 (part 1 of 3)

### Sheet: DEP_protein_solubility_all_cell
gene_name	protein_id	description	mw	max.qupm	average.top3	logFC	AveExpr	t	p_value	FDR_limma	B	comparison	annotation
KHDRBS1	Q07666	KH domain-containing, RNA-binding, signal transduction-associated protein 1 OS=Homo sapiens OX=9606 GN=KHDRBS1 PE=1 SV=1	55612.2	7	8.20129	-1.38862	-1.14007	-6.13474	0.000117781	0.649562	-3.68124	CA	no_hit
STK38L	Q9Y2H1	Serine/threonine-protein kinase 38-like OS=Homo sapiens OX=9606 GN=STK38L PE=1 SV=3	65756.4	4	6.91017	0.580128	0.433644	3.98019	0.00267867	0.999039	-3.92943	CA	no_hit
TRAPPC13	A5PLN9|A5PLN9-2|A5PLN9-4|A5PLN9-5	Trafficking protein particle complex subunit 13 OS=Homo sapiens OX=9606 GN=TRAPPC13 PE=1 SV=2|Isoform 2 of Trafficking protein particle complex subunit 13 OS=Homo sapiens OX=9606 GN=TRAPPC13|Isoform 3 of Trafficking protein particle complex subunit 13 OS=Homo sapiens OX=9606 GN=TRAPPC13|Isoform 4 of Trafficking protein particle complex subunit 13 OS=Homo sapiens OX=9606 GN=TRAPPC13	54782.9|54194.6|54281.7|54869.9	6	7.19119	0.589386	-0.0240338	3.92696	0.0029174	0.999039	-3.93822	CA	no_hit
ZNF207	J3QRS9|O43670|O43670-2|O43670-4|X6R4W8	BUB3-interacting and GLEBS motif-containing protein ZNF207 OS=Homo sapiens OX=9606 GN=ZNF207 PE=1 SV=1|BUB3-interacting and GLEBS motif-containing protein ZNF207 OS=Homo sapiens OX=9606 GN=ZNF207 PE=1 SV=1|Isoform 2 of BUB3-interacting and GLEBS motif-containing protein ZNF207 OS=Homo sapiens OX=9606 GN=ZNF207|Isoform 4 of BUB3-interacting and GLEBS motif-containing protein ZNF207 OS=Homo sapiens OX=9606 GN=ZNF207|BUB3-interacting and GLEBS motif-containing protein ZNF207 OS=Homo sapiens OX=9606 GN=ZNF207 PE=1 SV=1	60758.6|58607.4|57607.0|60910.6|59411.5	6	7.85029	-1.10665	-0.343608	-3.89748	0.00305912	0.999039	-3.94316	CA	no_hit
PPP1R12C	K7EL81|Q9BZL4-3|Q9BZL4|Q9BZL4-2|Q9BZL4-4	Protein phosphatase 1 regulatory subunit 12C (Fragment) OS=Homo sapiens OX=9606 GN=PPP1R12C PE=1 SV=1|Isoform 3 of Protein phosphatase 1 regulatory subunit 12C OS=Homo sapiens OX=9606 GN=PPP1R12C|Protein phosphatase 1 regulatory subunit 12C OS=Homo sapiens OX=9606 GN=PPP1R12C PE=1 SV=1|Isoform 2 of Protein phosphatase 1 regulatory subunit 12C OS=Homo sapiens OX=9606 GN=PPP1R12C|Isoform 3 of Protein phosphatase 1 regulatory subunit 12C OS=Homo sapiens OX=9606 GN=PPP1R12C|Isoform 4 of Protein phosphatase 1 regulatory subunit 12C OS=Homo sapiens OX=9606 GN=PPP1R12C	88932.3|93300.6|93499.6|85639.5|93428.6	11	6.77887	-0.747627	-0.043866	-3.56602	0.00525237	0.999039	-4.00214	CA	no_hit
LGALS8	F6V2D4|O00214|O00214-2	Galectin OS=Homo sapiens OX=9606 GN=LGALS8 PE=1 SV=1|Galectin-8 OS=Homo sapiens OX=9606 GN=LGALS8 PE=1 SV=4|Isoform 2 of Galectin-8 OS=Homo sapiens OX=9606 GN=LGALS8	40580.0|41736.5|47901.0	4	6.9166	0.502076	-0.627088	3.53272	0.00554938	0.999039	-4.00843	CA	no_hit
ISG20	H0YMM4|Q96AZ6	Interferon-stimulated gene 20 kDa protein (Fragment) OS=Homo sapiens OX=9606 GN=ISG20 PE=1 SV=1|Interferon-stimulated gene 20 kDa protein OS=Homo sapiens OX=9606 GN=ISG20 PE=1 SV=2	18814.8|22651.1	5	7.0058	0.437259	0.0557613	3.48743	0.00598147	0.999039	-4.01708	CA	no_hit
NDUFA12	Q9UI09	NADH dehydrogenase [ubiquinone] 1 alpha subcomplex subunit 12 OS=Homo sapiens OX=9606 GN=NDUFA12 PE=1 SV=1	20754.1	10	7.8214	0.701908	0.634163	3.44038	0.00646741	0.999039	-4.02619	CA	no_hit
RPIA	P49247	Ribose-5-phosphate isomerase OS=Homo sapiens OX=9606 GN=RPIA PE=1 SV=3	38096.2	4	7.11911	0.756482	0.460795	3.35556	0.00744941	0.999039	-4.04296	CA	no_hit
PSMB10	P40306	Proteasome subunit beta type-10 OS=Homo sapiens OX=9606 GN=PSMB10 PE=1 SV=1	32549.4	2	6.75836	0.536436	0.612548	3.23445	0.00912581	0.999039	-4.06766	CA	no_hit
BAG1	J3QTA2|Q99933|Q99933-2|Q99933-3|Q99933-4	BAG family molecular chaperone regulator 1 OS=Homo sapiens OX=9606 GN=BAG1 PE=1 SV=1|BAG family molecular chaperone regulator 1 OS=Homo sapiens OX=9606 GN=BAG1 PE=1 SV=4|Isoform 2 of BAG family molecular chaperone regulator 1 OS=Homo sapiens OX=9606 GN=BAG1|Isoform 3 of BAG family molecular chaperone regulator 1 OS=Homo sapiens OX=9606 GN=BAG1|Isoform 4 of BAG family molecular chaperone regulator 1 OS=Homo sapiens OX=9606 GN=BAG1	46570.3|46588.3|41347.5|38931.2|32893.1	4	6.93412	0.498405	0.123983	3.19313	0.00978268	0.999039	-4.07629	CA	no_hit
NDUFA13	Q9P0J0	NADH dehydrogenase [ubiquinone] 1 alpha subcomplex subunit 13 OS=Homo sapiens OX=9606 GN=NDUFA13 PE=1 SV=3	18512.8	6	7.65317	0.51924	0.591761	3.17773	0.0100399	0.999039	-4.07953	CA	no_hit
NCAP	P03466	Nucleoprotein OS=Influenza A virus (strain A/Puerto Rico/8/1934 H1N1) OX=211044 GN=NCAP PE=1 SV=2	62904.4	40	9.90972	-0.900962	-3.8993	-3.15986	0.0103468	0.999039	-4.08331	CA	no_hit
SLC44A1	Q8WWI5|Q8WWI5-2|Q8WWI5-3	Choline transporter-like protein 1 OS=Homo sapiens OX=9606 GN=SLC44A1 PE=1 SV=1|Isoform 2 of Choline transporter-like protein 1 OS=Homo sapiens OX=9606 GN=SLC44A1|Isoform 3 of Choline transporter-like protein 1 OS=Homo sapiens OX=9606 GN=SLC44A1	85135.9|85738.5|85150.0	5	6.80586	2.01699	0.0594037	3.11632	0.0111359	0.999039	-4.0926	CA	no_hit
TRIM24	O15164|O15164-2	Transcription intermediary factor 1-alpha OS=Homo sapiens OX=9606 GN=TRIM24 PE=1 SV=3|Isoform Short of Transcription intermediary factor 1-alpha OS=Homo sapiens OX=9606 GN=TRIM24	138774.0|134963.0	7	6.64431	-0.643337	-0.435745	-3.11054	0.0112453	0.999039	-4.09384	CA	no_hit
PDPK1	E9PER6|O15530|O15530-2|O15530-3	3-phosphoinositide-dependent protein kinase 1 OS=Homo sapiens OX=9606 GN=PDPK1 PE=1 SV=1|3-phosphoinositide-dependent protein kinase 1 OS=Homo sapiens OX=9606 GN=PDPK1 PE=1 SV=1|Isoform 2 of 3-phosphoinositide-dependent protein kinase 1 OS=Homo sapiens OX=9606 GN=PDPK1|Isoform 3 of 3-phosphoinositide-dependent protein kinase 1 OS=Homo sapiens OX=9606 GN=PDPK1|3-phosphoinositide-dependent protein kinase 1 OS=Homo sapiens OX=9606 GN=PDPK1 PE=1 SV=1|3-phosphoinositide-dependent protein kinase 1 OS=Homo sapiens OX=9606 GN=PDPK1 PE=1 SV=1|Isoform 3 of 3-phosphoinositide-dependent protein kinase 1 OS=Homo sapiens OX=9606 GN=PDPK1	72249.7|75185.0|69957.5|71765.3	8	6.98613	0.738789	0.385378	3.10714	0.0113101	0.999039	-4.09458	CA	no_hit
SPRYD4	Q8WW59	SPRY domain-containing protein 4 OS=Homo sapiens OX=9606 GN=SPRYD4 PE=1 SV=2	26270.1	8	7.43548	1.0192	0.405872	3.06862	0.0120714	0.999039	-4.10291	CA	no_hit
PLS3	P13797	Plastin-3 OS=Homo sapiens OX=9606 GN=PLS3 PE=1 SV=4	86489.8	28	8.44578	0.428394	0.462189	3.04626	0.0125372	0.999039	-4.10779	CA	no_hit
MCTS1	Q9ULC4|Q9ULC4-3	Malignant T-cell-amplified sequence 1 OS=Homo sapiens OX=9606 GN=MCTS1 PE=1 SV=1|Isoform 3 of Malignant T-cell-amplified sequence 1 OS=Homo sapiens OX=9606 GN=MCTS1	26549.8|26240.6	6	7.84258	0.691118	0.376899	3.04275	0.0126118	0.999039	-4.10855	CA	no_hit
SUDS3	Q9H7L9	Sin3 histone deacetylase corepressor complex component SDS3 OS=Homo sapiens OX=9606 GN=SUDS3 PE=1 SV=2	48265.3	3	6.44083	-0.98908	-0.78166	-2.98827	0.0138323	0.999039	-4.12057	CA	no_hit
MIEF1	B0QY95|L0R8F8|Q9NQG6	Mitochondrial dynamics protein MID51 OS=Homo sapiens OX=9606 GN=MIEF1 PE=1 SV=1|MIEF1 upstream open reading frame protein OS=Homo sapiens OX=9606 GN=MIEF1 PE=1 SV=1|Mitochondrial dynamics protein MID51 OS=Homo sapiens OX=9606 GN=MIEF1 PE=1 SV=1|MIEF1 upstream open reading frame protein OS=Homo sapiens OX=9606 GN=MIEF1 PE=1 SV=1|Mitochondrial dynamics protein MID51 OS=Homo sapiens OX=9606 GN=MIEF1 PE=1 SV=1	61055.1|9656.41|58105.2	3	6.77006	0.691999	0.2624	2.98256	0.013967	0.999039	-4.12184	CA	no_hit
PGM2	Q96G03	Phosphoglucomutase-2 OS=Homo sapiens OX=9606 GN=PGM2 PE=1 SV=4	83355.5	17	7.74335	0.414746	0.307526	2.96444	0.0144034	0.999039	-4.12588	CA	no_hit
DNAJC21	Q5F1R6|Q5F1R6-2|Q5F1R6-3	DnaJ homolog subfamily C member 21 OS=Homo sapiens OX=9606 GN=DNAJC21 PE=1 SV=2|Isoform 2 of DnaJ homolog subfamily C member 21 OS=Homo sapiens OX=9606 GN=DNAJC21|Isoform 3 of DnaJ homolog subfamily C member 21 OS=Homo sapiens OX=9606 GN=DNAJC21	82523.1|89267.7|84482.3	4	6.52576	-0.561262	-1.97286	-2.92371	0.0154353	0.999039	-4.13503	CA	no_hit
SAP130	A0A2R8YDB8|H7BXF5|Q9H0E3|Q9H0E3-3	Histone deacetylase complex subunit SAP130 OS=Homo sapiens OX=9606 GN=SAP130 PE=1 SV=1|Histone deacetylase complex subunit SAP130 OS=Homo sapiens OX=9606 GN=SAP130 PE=1 SV=1|Histone deacetylase complex subunit SAP130 OS=Homo sapiens OX=9606 GN=SAP130 PE=1 SV=1|Isoform 3 of Histone deacetylase complex subunit SAP130 OS=Homo sapiens OX=9606 GN=SAP130	125148.0|125077.0|123812.0|127757.0	3	6.4563	-0.637009	-0.714378	-2.89893	0.0160997	0.999039	-4.14065	CA	no_hit
NCOR1	O75376	Nuclear receptor corepressor 1 OS=Homo sapiens OX=9606 GN=NCOR1 PE=1 SV=2	314154	16	7.12765	-0.834518	-0.823569	-2.8971	0.0161497	0.999039	-4.14106	CA	no_hit
FIG4	Q92562	Polyphosphoinositide phosphatase OS=Homo sapiens OX=9606 GN=FIG4 PE=1 SV=1	119882	4	6.35237	0.542005	0.0106208	2.88663	0.01644	0.999039	-4.14345	CA	no_hit
CDR2	Q01850	Cerebellar degeneration-related protein 2 OS=Homo sapiens OX=9606 GN=CDR2 PE=1 SV=2	62812.4	4	6.5995	-0.50142	0.226669	-2.86226	0.0171362	0.999039	-4.14902	CA	no_hit
REEP3	Q6NUK4|A0A0U1RR85|Q6NUK4-2	Receptor expression-enhancing protein 3 OS=Homo sapiens OX=9606 GN=REEP3 PE=1 SV=1|Receptor expression-enhancing protein (Fragment) OS=Homo sapiens OX=9606 GN=REEP3 PE=1 SV=1|Receptor expression-enhancing protein 3 OS=Homo sapiens OX=9606 GN=REEP3 PE=1 SV=1|Isoform 2 of Receptor expression-enhancing protein 3 OS=Homo sapiens OX=9606 GN=REEP3	36850.4|11265.3|20030.1	4	7.22959	0.468199	-0.224943	2.8428	0.0177135	0.999039	-4.15349	CA	no_hit
TP53BP2	Q13625|Q13625-2|Q13625-3	Apoptosis-stimulating of p53 protein 2 OS=Homo sapiens OX=9606 GN=TP53BP2 PE=1 SV=2|Isoform 2 of Apoptosis-stimulating of p53 protein 2 OS=Homo sapiens OX=9606 GN=TP53BP2|Isoform 3 of Apoptosis-stimulating of p53 protein 2 OS=Homo sapiens OX=9606 GN=TP53BP2	147213.0|131592.0|148223.0	6	6.58023	-0.584348	-0.268489	-2.8393	0.0178191	0.999039	-4.1543	CA	no_hit
CP	E9PFZ2|H7C5R1|P00450	Ceruloplasmin OS=Homo sapiens OX=9606 GN=CP PE=1 SV=1|Ceruloplasmin (Fragment) OS=Homo sapiens OX=9606 GN=CP PE=1 SV=1|Ceruloplasmin OS=Homo sapiens OX=9606 GN=CP PE=1 SV=1|Ceruloplasmin OS=Homo sapiens OX=9606 GN=CP PE=1 SV=1|Ceruloplasmin OS=Homo sapiens OX=9606 GN=CP PE=1 SV=1	128962.0|112633.0|143061.0	3	6.40527	1.60694	-0.298611	2.8121	0.018664	0.999039	-4.16059	CA	no_hit
NCOR2	C9J0Q5|C9JE98|Q9Y618|Q9Y618-4|Q9Y618-5|A0A384DVL6|C9J7T7	Nuclear receptor corepressor 2 OS=Homo sapiens OX=9606 GN=NCOR2 PE=1 SV=2|Nuclear receptor corepressor 2 OS=Homo sapiens OX=9606 GN=NCOR2 PE=1 SV=1|Nuclear receptor corepressor 2 OS=Homo sapiens OX=9606 GN=NCOR2 PE=1 SV=3|Isoform 3 of Nuclear receptor corepressor 2 OS=Homo sapiens OX=9606 GN=NCOR2|Isoform 4 of Nuclear receptor corepressor 2 OS=Homo sapiens OX=9606 GN=NCOR2|Nuclear receptor corepressor 2 OS=Homo sapiens OX=9606 GN=NCOR2 PE=1 SV=1|Nuclear receptor corepressor 2 OS=Homo sapiens OX=9606 GN=NCOR2 PE=1 SV=2|Nuclear receptor corepressor 2 OS=Homo sapiens OX=9606 GN=NCOR2 PE=1 SV=3|Nuclear receptor corepressor 2 OS=Homo sapiens OX=9606 GN=NCOR2 PE=1 SV=1|Nuclear receptor corepressor 2 OS=Homo sapiens OX=9606 GN=NCOR2 PE=1 SV=3|Isoform 3 of Nuclear receptor corepressor 2 OS=Homo sapiens OX=9606 GN=NCOR2|Isoform 4 of Nuclear receptor corepressor 2 OS=Homo sapiens OX=9606 GN=NCOR2	318058.0|312977.0|318644.0|316925.0|311844.0|258196.0|256477.0	24	7.32121	-0.64267	-0.278154	-2.80977	0.0187383	0.999039	-4.16113	CA	no_hit
RBSN	Q9H1K0	Rabenosyn-5 OS=Homo sapiens OX=9606 GN=RBSN PE=1 SV=2	103911	5	6.37425	-0.63226	0.122568	-2.80225	0.0189801	0.999039	-4.16288	CA	no_hit
TMEM65	Q6PI78	Transmembrane protein 65 OS=Homo sapiens OX=9606 GN=TMEM65 PE=1 SV=2	28200.2	2	7.05509	0.465897	0.14078	2.79418	0.0192429	0.999039	-4.16476	CA	no_hit
DARS1	P14868|C9JLC1	Aspartate--tRNA ligase, cytoplasmic OS=Homo sapiens OX=9606 GN=DARS1 PE=1 SV=2|Aspartyl-tRNA synthetase 1 (Fragment) OS=Homo sapiens OX=9606 GN=DARS1 PE=1 SV=1|Aspartate--tRNA ligase, cytoplasmic OS=Homo sapiens OX=9606 GN=DARS1 PE=1 SV=2	66321.2|24146.3	30	8.43192	0.339981	-0.0418673	2.78937	0.0194012	0.999039	-4.16588	CA	no_hit
QARS1	P47897	Glutamine--tRNA ligase OS=Homo sapiens OX=9606 GN=QARS1 PE=1 SV=1	102649	32	8.22105	0.399332	-0.141089	2.78732	0.0194689	0.999039	-4.16636	CA	no_hit
OTUD4	Q01804	OTU domain-containing protein 4 OS=Homo sapiens OX=9606 GN=OTUD4 PE=1 SV=4	146117	9	7.06512	-0.561742	-0.572234	-2.77308	0.0199475	0.999039	-4.16969	CA	no_hit
ATXN2	A0A2R8Y5A6|A0A2R8YDM9	Ataxin-2 OS=Homo sapiens OX=9606 GN=ATXN2 PE=1 SV=1|Ataxin-2 OS=Homo sapiens OX=9606 GN=ATXN2 PE=1 SV=1	141901.0|120484.0	16	7.35738	-0.700427	-1.39571	-2.74845	0.0208026	0.999039	-4.17548	CA	no_hit
TBC1D22A	A0A0A0MRY0|Q8WUA7|Q8WUA7-4	TBC1 domain family member 22A OS=Homo sapiens OX=9606 GN=TBC1D22A PE=1 SV=1|TBC1 domain family member 22A OS=Homo sapiens OX=9606 GN=TBC1D22A PE=1 SV=2|Isoform 4 of TBC1 domain family member 22A OS=Homo sapiens OX=9606 GN=TBC1D22A	62196.3|66422.7|59996.1	5	6.89979	0.371454	0.0400726	2.74636	0.020877	0.999039	-4.17597	CA	no_hit
IVD	A0A0A0MT83|P26440|A0A0S2Z4K7|P26440-2	Isovaleryl-CoA dehydrogenase isoform 1 OS=Homo sapiens OX=9606 GN=IVD PE=1 SV=2|Isovaleryl-CoA dehydrogenase, mitochondrial OS=Homo sapiens OX=9606 GN=IVD PE=1 SV=2|Isovaleryl-CoA dehydrogenase isoform 1 OS=Homo sapiens OX=9606 GN=IVD PE=1 SV=2|Isovaleryl-CoA dehydrogenase isoform 2 (Fragment) OS=Homo sapiens OX=9606 GN=IVD PE=1 SV=1|Isovaleryl-CoA dehydrogenase, mitochondrial OS=Homo sapiens OX=9606 GN=IVD PE=1 SV=2|Isoform 2 of Isovaleryl-CoA dehydrogenase, mitochondrial OS=Homo sapiens OX=9606 GN=IVD	54103.8|54434.9|49598.3|49929.4	10	7.46866	0.38994	0.423073	2.73196	0.0213957	0.999039	-4.17937	CA	no_hit
PRPF18	Q99633	Pre-mRNA-splicing factor 18 OS=Homo sapiens OX=9606 GN=PRPF18 PE=1 SV=1	50653.3	3	6.65645	0.395336	0.0776027	2.71699	0.021949	0.999039	-4.18291	CA	no_hit
WAC	Q9BTA9|Q9BTA9-5	WW domain-containing adapter protein with coiled-coil OS=Homo sapiens OX=9606 GN=WAC PE=1 SV=3|Isoform 4 of WW domain-containing adapter protein with coiled-coil OS=Homo sapiens OX=9606 GN=WAC|WW domain-containing adapter protein with coiled-coil OS=Homo sapiens OX=9606 GN=WAC PE=1 SV=3	81974.7|68936.9	6	6.9536	-0.736442	0.113872	-2.69813	0.0226663	0.999039	-4.18739	CA	no_hit
KIAA1217	Q5T5P2|Q5T5P2-3	Sickle tail protein homolog OS=Homo sapiens OX=9606 GN=KIAA1217 PE=1 SV=2|Isoform 3 of Sickle tail protein homolog OS=Homo sapiens OX=9606 GN=KIAA1217	254461.0|193136.0	8	6.66466	-0.562556	-0.544695	-2.69387	0.0228317	0.999039	-4.18841	CA	no_hit
HAUS8	Q9BT25|Q9BT25-3	HAUS augmin-like complex subunit 8 OS=Homo sapiens OX=9606 GN=HAUS8 PE=1 SV=3|Isoform 3 of HAUS augmin-like complex subunit 8 OS=Homo sapiens OX=9606 GN=HAUS8	55895.5|55824.4	3	6.51727	-0.720962	0.242899	-2.6919	0.0229085	0.999039	-4.18888	CA	no_hit
DIS3L	Q8TF46|Q8TF46-2|Q8TF46-4	DIS3-like exonuclease 1 OS=Homo sapiens OX=9606 GN=DIS3L PE=1 SV=2|Isoform 2 of DIS3-like exonuclease 1 OS=Homo sapiens OX=9606 GN=DIS3L|Isoform 4 of DIS3-like exonuclease 1 OS=Homo sapiens OX=9606 GN=DIS3L	142271.0|123921.0|130860.0	5	6.43393	-0.612248	-0.243495	-2.68798	0.0230623	0.999039	-4.18981	CA	no_hit
DCXR	J3KS22|Q7Z4W1|J3QS36	L-xylulose reductase (Fragment) OS=Homo sapiens OX=9606 GN=DCXR PE=1 SV=8|L-xylulose reductase OS=Homo sapiens OX=9606 GN=DCXR PE=1 SV=2|L-xylulose reductase (Fragment) OS=Homo sapiens OX=9606 GN=DCXR PE=1 SV=8|L-xylulose reductase (Fragment) OS=Homo sapiens OX=9606 GN=DCXR PE=1 SV=1|L-xylulose reductase OS=Homo sapiens OX=9606 GN=DCXR PE=1 SV=2	26450.3|28615.3|26240.2	9	7.47546	0.913162	0.640163	2.68611	0.0231357	0.999039	-4.19026	CA	no_hit
DDX39B	Q13838|Q13838-2	Spliceosome RNA helicase DDX39B OS=Homo sapiens OX=9606 GN=DDX39B PE=1 SV=1|Isoform 2 of Spliceosome RNA helicase DDX39B OS=Homo sapiens OX=9606 GN=DDX39B	58238.1|59925.1	9	8.59658	0.862309	0.0499324	2.67878	0.0234271	0.999039	-4.19201	CA	no_hit
HNRNPDL	A0A087WUK2|O14979	Heterogeneous nuclear ribonucleoprotein D-like OS=Homo sapiens OX=9606 GN=HNRNPDL PE=1 SV=1|Heterogeneous nuclear ribonucleoprotein D-like OS=Homo sapiens OX=9606 GN=HNRNPDL PE=1 SV=3	48704.5|55097.9	11	8.1534	0.362864	-2.42545	2.67702	0.0234974	0.999039	-4.19243	CA	no_hit
MGLL	A0A0C4DFN3|Q99685|Q99685-2	Monoglyceride lipase OS=Homo sapiens OX=9606 GN=MGLL PE=1 SV=1|Monoglyceride lipase OS=Homo sapiens OX=9606 GN=MGLL PE=1 SV=2|Monoglyceride lipase OS=Homo sapiens OX=9606 GN=MGLL PE=1 SV=1|Monoglyceride lipase OS=Homo sapiens OX=9606 GN=MGLL PE=1 SV=2|Isoform 2 of Monoglyceride lipase OS=Homo sapiens OX=9606 GN=MGLL	38453.4|37423.0|34703.1	9	7.57078	0.474709	0.339731	2.65993	0.0241922	0.999039	-4.19653	CA	no_hit
GAN	Q9H2C0	Gigaxonin OS=Homo sapiens OX=9606 GN=GAN PE=1 SV=1	77500.1	9	7.13887	0.646193	0.197991	2.6246	0.0256947	0.999039	-4.20504	CA	no_hit
NDUFB3	O43676	NADH dehydrogenase [ubiquinone] 1 beta subcomplex subunit 3 OS=Homo sapiens OX=9606 GN=NDUFB3 PE=1 SV=3	14741	5	7.74926	0.457826	0.623829	2.61365	0.026179	0.999039	-4.20769	CA	no_hit
JUP	P14923	Junction plakoglobin OS=Homo sapiens OX=9606 GN=JUP PE=1 SV=3	92168.6	24	8.08911	1.47248	-0.102504	2.60088	0.0267552	0.999039	-4.21079	CA	no_hit
DPYSL3	Q14195-2	Isoform LCRMP-4 of Dihydropyrimidinase-related protein 3 OS=Homo sapiens OX=9606 GN=DPYSL3	85880.9	9	6.97129	0.605409	0.102579	2.59818	0.0268786	0.999039	-4.21145	CA	no_hit
TBCEL	Q5QJ74	Tubulin-specific chaperone cofactor E-like protein OS=Homo sapiens OX=9606 GN=TBCEL PE=1 SV=2	55978.6	3	6.30018	1.58689	0.738503	2.59485	0.0270318	0.999039	-4.21226	CA	no_hit
USP48	Q86UV5|Q86UV5-8	Ubiquitin carboxyl-terminal hydrolase 48 OS=Homo sapiens OX=9606 GN=USP48 PE=1 SV=1|Ubiquitin carboxyl-terminal hydrolase 48 OS=Homo sapiens OX=9606 GN=USP48 PE=1 SV=1|Isoform 8 of Ubiquitin carboxyl-terminal hydrolase 48 OS=Homo sapiens OX=9606 GN=USP48	146619.0|148416.0	14	7.03008	0.382049	-0.0148314	2.59374	0.0270829	0.999039	-4.21253	CA	no_hit
PRKRA	O75569|O75569-2|O75569-3	Interferon-inducible double-stranded RNA-dependent protein kinase activator A OS=Homo sapiens OX=9606 GN=PRKRA PE=1 SV=1|Isoform 2 of Interferon-inducible double-stranded RNA-dependent protein kinase activator A OS=Homo sapiens OX=9606 GN=PRKRA|Isoform 3 of Interferon-inducible double-stranded RNA-dependent protein kinase activator A OS=Homo sapiens OX=9606 GN=PRKRA	41835.5|40668.8|38763.9	5	7.23273	1.33988	-4.73175	2.58269	0.0329876	0.999039	-4.25837	CA	no_hit
BRD3	Q15059|Q15059-2	Bromodomain-containing protein 3 OS=Homo sapiens OX=9606 GN=BRD3 PE=1 SV=1|Isoform 2 of Bromodomain-containing protein 3 OS=Homo sapiens OX=9606 GN=BRD3|Bromodomain-containing protein 3 OS=Homo sapiens OX=9606 GN=BRD3 PE=1 SV=1	106243.0|80962.1	6	7.22056	-0.472396	-0.933051	-2.57887	0.0277783	0.999039	-4.21615	CA	no_hit
SULT1A1	P50225	Sulfotransferase 1A1 OS=Homo sapiens OX=9606 GN=SULT1A1 PE=1 SV=3	40645.6	2	6.51647	0.559023	0.42155	2.57397	0.0280114	0.999039	-4.21735	CA	no_hit
TRIM11	Q96F44|Q96F44-3|R4GMV1	E3 ubiquitin-protein ligase TRIM11 OS=Homo sapiens OX=9606 GN=TRIM11 PE=1 SV=2|Isoform 3 of E3 ubiquitin-protein ligase TRIM11 OS=Homo sapiens OX=9606 GN=TRIM11|E3 ubiquitin-protein ligase TRIM11 OS=Homo sapiens OX=9606 GN=TRIM11 PE=1 SV=1|E3 ubiquitin-protein ligase TRIM11 OS=Homo sapiens OX=9606 GN=TRIM11 PE=1 SV=2|Isoform 3 of E3 ubiquitin-protein ligase TRIM11 OS=Homo sapiens OX=9606 GN=TRIM11	57113.2|56680.9|41765.9	4	6.64056	-0.574108	-0.067095	-2.56986	0.0282085	0.999039	-4.21835	CA	no_hit
ZNF318	Q5VUA4	Zinc finger protein 318 OS=Homo sapiens OX=9606 GN=ZNF318 PE=1 SV=2	304023	2	6.37973	-0.578499	-1.23506	-2.56947	0.0282274	0.999039	-4.21845	CA	no_hit
OGDH	E9PCR7|E9PDF2|Q02218|Q02218-2	2-oxoglutarate dehydrogenase, mitochondrial OS=Homo sapiens OX=9606 GN=OGDH PE=1 SV=1|2-oxoglutarate dehydrogenase, mitochondrial OS=Homo sapiens OX=9606 GN=OGDH PE=1 SV=1|2-oxoglutarate dehydrogenase, mitochondrial OS=Homo sapiens OX=9606 GN=OGDH PE=1 SV=3|Isoform 2 of 2-oxoglutarate dehydrogenase, mitochondrial OS=Homo sapiens OX=9606 GN=OGDH|2-oxoglutarate dehydrogenase, mitochondrial OS=Homo sapiens OX=9606 GN=OGDH PE=1 SV=3	134302.0|133938.0|132269.0|131905.0	31	8.17147	0.526982	0.249325	2.56412	0.028486	0.999039	-4.21976	CA	no_hit
NRCAM	C9JYY6|Q92823|Q92823-2|Q92823-3|Q92823-4|Q92823-5|Q92823-6|A0A087X2B3	Neuronal cell adhesion molecule OS=Homo sapiens OX=9606 GN=NRCAM PE=1 SV=3|Neuronal cell adhesion molecule OS=Homo sapiens OX=9606 GN=NRCAM PE=1 SV=3|Isoform 2 of Neuronal cell adhesion molecule OS=Homo sapiens OX=9606 GN=NRCAM|Isoform 3 of Neuronal cell adhesion molecule OS=Homo sapiens OX=9606 GN=NRCAM|Isoform 4 of Neuronal cell adhesion molecule OS=Homo sapiens OX=9606 GN=NRCAM|Isoform 5 of Neuronal cell adhesion molecule OS=Homo sapiens OX=9606 GN=NRCAM|Isoform 6 of Neuronal cell adhesion molecule OS=Homo sapiens OX=9606 GN=NRCAM|Neuronal cell adhesion molecule OS=Homo sapiens OX=9606 GN=NRCAM PE=1 SV=1|Neuronal cell adhesion molecule OS=Homo sapiens OX=9606 GN=NRCAM PE=1 SV=3|Neuronal cell adhesion molecule OS=Homo sapiens OX=9606 GN=NRCAM PE=1 SV=3|Isoform 2 of Neuronal cell adhesion molecule OS=Homo sapiens OX=9606 GN=NRCAM|Isoform 3 of Neuronal cell adhesion molecule OS=Homo sapiens OX=9606 GN=NRCAM|Isoform 4 of Neuronal cell adhesion molecule OS=Homo sapiens OX=9606 GN=NRCAM|Isoform 5 of Neuronal cell adhesion molecule OS=Homo sapiens OX=9606 GN=NRCAM|Isoform 6 of Neuronal cell adhesion molecule OS=Homo sapiens OX=9606 GN=NRCAM	157401.0|168687.0|158982.0|153953.0|154027.0|169173.0|155333.0|99116.5	8	6.69984	-0.415234	0.467394	-2.55598	0.0288839	0.999039	-4.22175	CA	no_hit
PDSS2	Q86YH6	Decaprenyl-diphosphate synthase subunit 2 OS=Homo sapiens OX=9606 GN=PDSS2 PE=1 SV=2	50831.1	5	6.95768	0.322874	0.315953	2.53494	0.0299382	0.999039	-4.22691	CA	no_hit
GNAI3	P08754	Guanine nucleotide-binding protein G(i) subunit alpha OS=Homo sapiens OX=9606 GN=GNAI3 PE=1 SV=3	49594.3	5	7.82073	0.37542	-0.326065	2.52805	0.0302918	0.999039	-4.22861	CA	no_hit
PDSS1	Q5T2R2|Q5T2R2-3	Decaprenyl-diphosphate synthase subunit 1 OS=Homo sapiens OX=9606 GN=PDSS1 PE=1 SV=1|Isoform 3 of Decaprenyl-diphosphate synthase subunit 1 OS=Homo sapiens OX=9606 GN=PDSS1	54350.3|49819.9	7	6.76772	1.00092	0.178932	2.52145	0.0306343	0.999039	-4.23024	CA	no_hit
RAB11FIP5	A0A1B0GTL5	Rab11 family-interacting protein 5 OS=Homo sapiens OX=9606 GN=RAB11FIP5 PE=1 SV=1	155079	11	7.75056	-0.398376	-0.576264	-2.50425	0.0315449	0.999039	-4.23448	CA	no_hit
NHEJ1	H7C0G7|Q9H9Q4	Non-homologous end-joining factor 1 (Fragment) OS=Homo sapiens OX=9606 GN=NHEJ1 PE=1 SV=1|Non-homologous end-joining factor 1 OS=Homo sapiens OX=9606 GN=NHEJ1 PE=1 SV=1	28423.8|38278.2	2	6.61708	-0.479348	0.209475	-2.49932	0.031811	0.999039	-4.23571	CA	no_hit
PRXL2A	Q9BRX8|Q9BRX8-2	Peroxiredoxin-like 2A OS=Homo sapiens OX=9606 GN=PRXL2A PE=1 SV=3|Isoform 2 of Peroxiredoxin-like 2A OS=Homo sapiens OX=9606 GN=PRXL2A	32554.0|31253.4	5	7.80166	0.38468	0.235485	2.49845	0.0318585	0.999039	-4.23592	CA	no_hit
RP2	O75695	Protein XRP2 OS=Homo sapiens OX=9606 GN=RP2 PE=1 SV=4	47163.3	6	7.31777	0.629418	0.0814138	2.491	0.0322652	0.999039	-4.23777	CA	no_hit
EPRS1	P07814	Bifunctional glutamate/proline--tRNA ligase OS=Homo sapiens OX=9606 GN=EPRS1 PE=1 SV=5	217102	67	8.61216	0.388095	-0.170599	2.47773	0.033002	0.999039	-4.24106	CA	no_hit
USE1	Q9NZ43	Vesicle transport protein USE1 OS=Homo sapiens OX=9606 GN=USE1 PE=1 SV=2	35854.9	9	7.51952	0.340663	0.136444	2.47371	0.0332288	0.999039	-4.24206	CA	no_hit
ALAD	P13716|P13716-2	Delta-aminolevulinic acid dehydratase OS=Homo sapiens OX=9606 GN=ALAD PE=1 SV=1|Delta-aminolevulinic acid dehydratase OS=Homo sapiens OX=9606 GN=ALAD PE=1 SV=1|Isoform 2 of Delta-aminolevulinic acid dehydratase OS=Homo sapiens OX=9606 GN=ALAD	40378.1|43533.6	8	7.22597	0.436979	0.35263	2.4737	0.0332292	0.999039	-4.24206	CA	no_hit
PITHD1	Q9GZP4|Q9GZP4-2	PITH domain-containing protein 1 OS=Homo sapiens OX=9606 GN=PITHD1 PE=1 SV=1|Isoform 2 of PITH domain-containing protein 1 OS=Homo sapiens OX=9606 GN=PITHD1	26824.5|26767.5	4	7.11534	0.458079	0.500883	2.47337	0.0332481	0.999039	-4.24215	CA	no_hit
VPS26C	A8MTY9|O14972|O14972-2	Vacuolar protein sorting-associated protein 26C OS=Homo sapiens OX=9606 GN=VPS26C PE=1 SV=1|Vacuolar protein sorting-associated protein 26C OS=Homo sapiens OX=9606 GN=VPS26C PE=1 SV=1|Isoform 2 of Vacuolar protein sorting-associated protein 26C OS=Homo sapiens OX=9606 GN=VPS26C	33568.4|39529.6|35379.4	4	6.9847	0.313923	0.355239	2.46872	0.033512	0.999039	-4.2433	CA	no_hit
TNFAIP8	D6RCM8|O95379|O95379-2|O95379-3|O95379-4	Tumor necrosis factor alpha-induced protein 8 OS=Homo sapiens OX=9606 GN=TNFAIP8 PE=1 SV=1|Tumor necrosis factor alpha-induced protein 8 OS=Homo sapiens OX=9606 GN=TNFAIP8 PE=1 SV=1|Isoform 2 of Tumor necrosis factor alpha-induced protein 8 OS=Homo sapiens OX=9606 GN=TNFAIP8|Isoform 3 of Tumor necrosis factor alpha-induced protein 8 OS=Homo sapiens OX=9606 GN=TNFAIP8|Isoform 4 of Tumor necrosis factor alpha-induced protein 8 OS=Homo sapiens OX=9606 GN=TNFAIP8|Isoform 3 of Tumor necrosis factor alpha-induced protein 8 OS=Homo sapiens OX=9606 GN=TNFAIP8	29858.7|29244.1|27984.5|27814.4|30986.2	5	7.22405	0.323248	0.0596505	2.45483	0.0343137	0.999039	-4.24676	CA	no_hit
PTGES2	Q9H7Z7	Prostaglandin E synthase 2 OS=Homo sapiens OX=9606 GN=PTGES2 PE=1 SV=1	47867.7	15	8.13261	0.361887	0.203927	2.44927	0.0346402	0.999039	-4.24815	CA	no_hit
CAPRIN1	Q14444|Q14444-2	Caprin-1 OS=Homo sapiens OX=9606 GN=CAPRIN1 PE=1 SV=2|Isoform 2 of Caprin-1 OS=Homo sapiens OX=9606 GN=CAPRIN1	87006.9|85503.2	13	8.06161	-0.607945	-1.65893	-2.44891	0.0346613	0.999039	-4.24824	CA	no_hit
UBAP1	A0A0D9SG79|Q9NZ09|Q9NZ09-2|Q9NZ09-3|Q9NZ09-4	Ubiquitin-associated protein 1 (Fragment) OS=Homo sapiens OX=9606 GN=UBAP1 PE=1 SV=1|Ubiquitin-associated protein 1 OS=Homo sapiens OX=9606 GN=UBAP1 PE=1 SV=1|Isoform 2 of Ubiquitin-associated protein 1 OS=Homo sapiens OX=9606 GN=UBAP1|Isoform 3 of Ubiquitin-associated protein 1 OS=Homo sapiens OX=9606 GN=UBAP1|Isoform 4 of Ubiquitin-associated protein 1 OS=Homo sapiens OX=9606 GN=UBAP1	68483.7|67235.4|59319.5|69610.4|73441.5	4	6.92354	-0.806695	0.525016	-2.4462	0.034821	0.999039	-4.24892	CA	no_hit
PEX14	O75381|O75381-2	Peroxisomal membrane protein PEX14 OS=Homo sapiens OX=9606 GN=PEX14 PE=1 SV=1|Isoform 2 of Peroxisomal membrane protein PEX14 OS=Homo sapiens OX=9606 GN=PEX14	46744.4|42212.2	5	7.05844	-1.0036	0.233517	-2.44036	0.035169	0.999039	-4.25038	CA	no_hit
FABP5	Q01469	Fatty acid-binding protein 5 OS=Homo sapiens OX=9606 GN=FABP5 PE=1 SV=3	19755.6	10	8.55772	0.799876	0.540821	2.43259	0.0356366	0.999039	-4.25232	CA	no_hit
PATL1	Q86TB9|Q86TB9-4	Protein PAT1 homolog 1 OS=Homo sapiens OX=9606 GN=PATL1 PE=1 SV=2|Isoform 4 of Protein PAT1 homolog 1 OS=Homo sapiens OX=9606 GN=PATL1	97176.5|89934.5	12	7.1557	-0.471401	-0.598156	-2.43237	0.03565	0.999039	-4.25238	CA	no_hit
ADAR	P55265|P55265-4	Double-stranded RNA-specific adenosine deaminase OS=Homo sapiens OX=9606 GN=ADAR PE=1 SV=4|Isoform 4 of Double-stranded RNA-specific adenosine deaminase OS=Homo sapiens OX=9606 GN=ADAR	164253.0|169744.0	47	8.08673	0.427109	-2.83887	2.42261	0.0362465	0.999039	-4.25482	CA	no_hit
SEC16A	F1T0I1|O15027|O15027-2|O15027-3|O15027-4|O15027-5	Protein transport protein sec16 OS=Homo sapiens OX=9606 GN=SEC16A PE=1 SV=1|Protein transport protein Sec16A OS=Homo sapiens OX=9606 GN=SEC16A PE=1 SV=4|Isoform 2 of Protein transport protein Sec16A OS=Homo sapiens OX=9606 GN=SEC16A|Isoform 3 of Protein transport protein Sec16A OS=Homo sapiens OX=9606 GN=SEC16A|Isoform 4 of Protein transport protein Sec16A OS=Homo sapiens OX=9606 GN=SEC16A|Isoform 5 of Protein transport protein Sec16A OS=Homo sapiens OX=9606 GN=SEC16A	269728.0|272195.0|267494.0|269874.0|269815.0|274429.0	25	7.42955	-0.84025	-1.44394	-2.41903	0.0364679	0.999039	-4.25572	CA	no_hit
CTNNB1	A0A2R8Y543|A0A2R8Y5A3|A0A2R8Y804|A0A2R8YCH5|B4DGU4|P35222	Catenin beta-1 OS=Homo sapiens OX=9606 GN=CTNNB1 PE=1 SV=1|Catenin beta-1 OS=Homo sapiens OX=9606 GN=CTNNB1 PE=1 SV=1|Catenin beta-1 OS=Homo sapiens OX=9606 GN=CTNNB1 PE=1 SV=1|Catenin beta-1 (Fragment) OS=Homo sapiens OX=9606 GN=CTNNB1 PE=1 SV=1|Catenin beta-1 OS=Homo sapiens OX=9606 GN=CTNNB1 PE=1 SV=1|Catenin beta-1 OS=Homo sapiens OX=9606 GN=CTNNB1 PE=1 SV=1	86891.7|94467.2|86055.5|93750.7|93248.5|93978.8	16	7.77586	0.613033	-0.0240016	2.4077	0.0371769	0.999039	-4.25857	CA	no_hit
ARFGEF3	Q5TH69	Brefeldin A-inhibited guanine nucleotide-exchange protein 3 OS=Homo sapiens OX=9606 GN=ARFGEF3 PE=1 SV=3	277021	6	6.44869	0.42597	0.0315449	2.40654	0.0372502	0.999039	-4.25886	CA	no_hit
BRD4	O60885	Bromodomain-containing protein 4 OS=Homo sapiens OX=9606 GN=BRD4 PE=1 SV=2	186956	7	6.89128	-0.912448	-0.846107	-2.4021	0.0375322	0.999039	-4.25998	CA	no_hit
MARS1	P56192	Methionine--tRNA ligase, cytoplasmic OS=Homo sapiens OX=9606 GN=MARS1 PE=1 SV=2	116243	31	8.27632	0.343981	-0.119817	2.39852	0.0377614	0.999039	-4.26088	CA	no_hit
ZNF609	O15014	Zinc finger protein 609 OS=Homo sapiens OX=9606 GN=ZNF609 PE=1 SV=2	191291	5	6.80598	-0.639192	-0.7876	-2.39195	0.0381853	0.999039	-4.26253	CA	no_hit
CCDC93	F8W9X7|Q567U6	Coiled-coil domain-containing protein 93 OS=Homo sapiens OX=9606 GN=CCDC93 PE=1 SV=1|Coiled-coil domain-containing protein 93 OS=Homo sapiens OX=9606 GN=CCDC93 PE=1 SV=2	92750.2|92906.3	19	7.42201	0.326891	0.164767	2.39021	0.0382978	0.999039	-4.26297	CA	no_hit
RAD18	Q9NS91	E3 ubiquitin-protein ligase RAD18 OS=Homo sapiens OX=9606 GN=RAD18 PE=1 SV=2	71644.5	7	6.78634	-0.70655	-0.719396	-2.3775	0.0391334	0.999039	-4.26618	CA	no_hit
GPC6	Q9Y625	Glypican-6 OS=Homo sapiens OX=9606 GN=GPC6 PE=1 SV=1	71934.9	5	6.62368	0.417184	-1.01541	2.37525	0.039283	0.999039	-4.26674	CA	no_hit
SNTB1	Q13884	Beta-1-syntrophin OS=Homo sapiens OX=9606 GN=SNTB1 PE=1 SV=3	68406	3	6.78435	1.39024	0.0871126	2.37523	0.0392846	0.999039	-4.26675	CA	no_hit
FAM169A	D6RB01|Q9Y6X4	Soluble lamin-associated protein of 75 kDa OS=Homo sapiens OX=9606 GN=FAM169A PE=1 SV=1|Soluble lamin-associated protein of 75 kDa OS=Homo sapiens OX=9606 GN=FAM169A PE=1 SV=2	79858.0|87723.1	8	7.0009	-0.301034	-0.383884	-2.37478	0.0393149	0.999039	-4.26686	CA	no_hit
MTERF3	E5RIY4|Q96E29|Q96E29-2|Q96E29-3	Transcription termination factor 3, mitochondrial OS=Homo sapiens OX=9606 GN=MTERF3 PE=1 SV=1|Transcription termination factor 3, mitochondrial OS=Homo sapiens OX=9606 GN=MTERF3 PE=1 SV=2|Isoform 2 of Transcription termination factor 3, mitochondrial OS=Homo sapiens OX=9606 GN=MTERF3|Isoform 3 of Transcription termination factor 3, mitochondrial OS=Homo sapiens OX=9606 GN=MTERF3|Transcription termination factor 3, mitochondrial OS=Homo sapiens OX=9606 GN=MTERF3 PE=1 SV=2|Isoform 2 of Transcription termination factor 3, mitochondrial OS=Homo sapiens OX=9606 GN=MTERF3|Isoform 3 of Transcription termination factor 3, mitochondrial OS=Homo sapiens OX=9606 GN=MTERF3	25618.6|57789.8|46762.1|42911.2	6	6.92127	0.428804	-0.693405	2.37467	0.039322	0.999039	-4.26689	CA	no_hit
PPP1R10	Q96QC0	Serine/threonine-protein phosphatase 1 regulatory subunit 10 OS=Homo sapiens OX=9606 GN=PPP1R10 PE=1 SV=1	119112	13	7.35048	-0.71885	-1.22307	-2.37335	0.0394105	0.999039	-4.26723	CA	no_hit
POLDIP3	Q9BY77	Polymerase delta-interacting protein 3 OS=Homo sapiens OX=9606 GN=POLDIP3 PE=1 SV=2	57848.5	8	7.25382	-0.495845	-0.603137	-2.36087	0.0402536	0.999039	-4.27038	CA	no_hit
EIF4ENIF1	B1AKL4|Q9NRA8|Q9NRA8-3	Eukaryotic translation initiation factor 4E transporter OS=Homo sapiens OX=9606 GN=EIF4ENIF1 PE=1 SV=1|Eukaryotic translation initiation factor 4E transporter OS=Homo sapiens OX=9606 GN=EIF4ENIF1 PE=1 SV=2|Isoform 3 of Eukaryotic translation initiation factor 4E transporter OS=Homo sapiens OX=9606 GN=EIF4ENIF1	121950.0|124904.0|125032.0	5	6.79439	-0.406617	-0.252044	-2.35696	0.0405216	0.999039	-4.27137	CA	no_hit
AKAP8	O43823	A-kinase anchor protein 8 OS=Homo sapiens OX=9606 GN=AKAP8 PE=1 SV=1	88191.2	10	7.39978	-0.589966	-1.38895	-2.35422	0.0407102	0.999039	-4.27206	CA	no_hit
TRIOBP	Q9H2D6-5|Q9H2D6|Q9H2D6-2|Q9H2D6-3|Q9H2D6-7	Isoform 1 of TRIO and F-actin-binding protein OS=Homo sapiens OX=9606 GN=TRIOBP|TRIO and F-actin-binding protein OS=Homo sapiens OX=9606 GN=TRIOBP PE=1 SV=3|Isoform 3 of TRIO and F-actin-binding protein OS=Homo sapiens OX=9606 GN=TRIOBP|Isoform 4 of TRIO and F-actin-binding protein OS=Homo sapiens OX=9606 GN=TRIOBP|Isoform 1 of TRIO and F-actin-binding protein OS=Homo sapiens OX=9606 GN=TRIOBP|Isoform 7 of TRIO and F-actin-binding protein OS=Homo sapiens OX=9606 GN=TRIOBP	79045.7|282073.0|270211.0|263020.0|85714.2	11	7.35759	-0.427811	-0.374537	-2.34581	0.0412953	0.999039	-4.2742	CA	no_hit
MECP2	P51608|P51608-2	Methyl-CpG-binding protein 2 OS=Homo sapiens OX=9606 GN=MECP2 PE=1 SV=1|Isoform B of Methyl-CpG-binding protein 2 OS=Homo sapiens OX=9606 GN=MECP2	72353.2|73235.5	5	7.02276	-0.497149	-2.00705	-2.34463	0.0413779	0.999039	-4.2745	CA	no_hit
ANXA10	Q9UJ72	Annexin A10 OS=Homo sapiens OX=9606 GN=ANXA10 PE=1 SV=3	41777.9	6	7.42457	0.497886	0.29368	2.33729	0.0418961	0.999039	-4.27636	CA	no_hit
SET	Q01105|Q01105-2	Protein SET OS=Homo sapiens OX=9606 GN=SET PE=1 SV=3|Isoform 2 of Protein SET OS=Homo sapiens OX=9606 GN=SET	40465.5|38167.9	10	8.74415	-0.601042	0.142507	-2.33376	0.0421475	0.999039	-4.27726	CA	no_hit
RHBDF2	Q6PJF5|Q6PJF5-2	Inactive rhomboid protein 2 OS=Homo sapiens OX=9606 GN=RHBDF2 PE=1 SV=2|Isoform 2 of Inactive rhomboid protein 2 OS=Homo sapiens OX=9606 GN=RHBDF2	110636.0|106362.0	5	6.96326	0.341862	-0.0595519	2.31889	0.0432231	0.999039	-4.28104	CA	no_hit
VPS72	A0A1W2PPT2|Q15906|Q15906-2	Vacuolar protein sorting-associated protein 72 homolog OS=Homo sapiens OX=9606 GN=VPS72 PE=1 SV=1|Vacuolar protein sorting-associated protein 72 homolog OS=Homo sapiens OX=9606 GN=VPS72 PE=1 SV=1|Isoform 2 of Vacuolar protein sorting-associated protein 72 homolog OS=Homo sapiens OX=9606 GN=VPS72|Vacuolar protein sorting-associated protein 72 homolog OS=Homo sapiens OX=9606 GN=VPS72 PE=1 SV=1|Isoform 2 of Vacuolar protein sorting-associated protein 72 homolog OS=Homo sapiens OX=9606 GN=VPS72	26202.6|48098.7|49408.4	5	6.50467	-0.684773	-1.64319	-2.31339	0.0436273	0.999039	-4.28244	CA	no_hit
CNOT2	F8VUB4|F8VV52|Q9NZN8	CCR4-NOT transcription complex subunit 2 OS=Homo sapiens OX=9606 GN=CNOT2 PE=1 SV=2|CCR4-NOT transcription complex subunit 2 (Fragment) OS=Homo sapiens OX=9606 GN=CNOT2 PE=1 SV=1|CCR4-NOT transcription complex subunit 2 OS=Homo sapiens OX=9606 GN=CNOT2 PE=1 SV=1	63638.0|65142.8|66259.4	10	7.3651	-0.665461	0.0428363	-2.31315	0.0436453	0.999039	-4.2825	CA	no_hit
VPS13D	Q5THJ4|Q5THJ4-2	Vacuolar protein sorting-associated protein 13D OS=Homo sapiens OX=9606 GN=VPS13D PE=1 SV=2|Isoform 2 of Vacuolar protein sorting-associated protein 13D OS=Homo sapiens OX=9606 GN=VPS13D	572030.0|569176.0	7	6.28902	0.385048	-0.150614	2.31208	0.0437246	0.999039	-4.28277	CA	no_hit
TJP3	O95049|O95049-3|O95049-4|O95049-5	Tight junction protein ZO-3 OS=Homo sapiens OX=9606 GN=TJP3 PE=1 SV=3|Isoform 3 of Tight junction protein ZO-3 OS=Homo sapiens OX=9606 GN=TJP3|Isoform 4 of Tight junction protein ZO-3 OS=Homo sapiens OX=9606 GN=TJP3|Isoform 6 of Tight junction protein ZO-3 OS=Homo sapiens OX=9606 GN=TJP3|Tight junction protein ZO-3 OS=Homo sapiens OX=9606 GN=TJP3 PE=1 SV=3	111184.0|113267.0|112202.0|106973.0	5	6.65909	-0.413227	-0.259199	-2.30607	0.0441713	0.999039	-4.2843	CA	no_hit
PRR12	Q9ULL5|Q9ULL5-2|A0A3Q5ADB5	Proline-rich protein 12 OS=Homo sapiens OX=9606 GN=PRR12 PE=1 SV=3|Isoform 2 of Proline-rich protein 12 OS=Homo sapiens OX=9606 GN=PRR12|Proline-rich protein 12 OS=Homo sapiens OX=9606 GN=PRR12 PE=1 SV=1|Proline-rich protein 12 OS=Homo sapiens OX=9606 GN=PRR12 PE=1 SV=3|Isoform 2 of Proline-rich protein 12 OS=Homo sapiens OX=9606 GN=PRR12	241696.0|231801.0|154076.0	3	6.29826	-0.553186	-1.23868	-2.30152	0.0445133	0.999039	-4.28547	CA	no_hit
SNRPB	P14678|P14678-2|P14678-3	Small nuclear ribonucleoprotein-associated proteins B and B' OS=Homo sapiens OX=9606 GN=SNRPB PE=1 SV=2|Isoform SM-B of Small nuclear ribonucleoprotein-associated proteins B and B' OS=Homo sapiens OX=9606 GN=SNRPB|Isoform SM-B1 of Small nuclear ribonucleoprotein-associated proteins B and B' OS=Homo sapiens OX=9606 GN=SNRPB	27806.8|26853.4|33510.4	5	7.87015	-0.543137	-0.702002	-2.29694	0.0448597	0.999039	-4.28663	CA	no_hit
MTERF4	Q7Z6M4	Transcription termination factor 4, mitochondrial OS=Homo sapiens OX=9606 GN=MTERF4 PE=1 SV=3	51496.9	3	6.58763	-0.488909	-0.084681	-2.29305	0.0451559	0.999039	-4.28763	CA	no_hit
HEXIM1	O94992	Protein HEXIM1 OS=Homo sapiens OX=9606 GN=HEXIM1 PE=1 SV=1	47880.4	9	7.99463	-0.418593	-0.125579	-2.29179	0.0452519	0.999039	-4.28795	CA	no_hit
RARS1	P54136|P54136-2	Arginine--tRNA ligase, cytoplasmic OS=Homo sapiens OX=9606 GN=RARS1 PE=1 SV=2|Isoform Monomeric of Arginine--tRNA ligase, cytoplasmic OS=Homo sapiens OX=9606 GN=RARS1	92860.6|82326.7	29	8.54706	0.285796	-0.0798576	2.28915	0.0454544	0.999039	-4.28862	CA	no_hit
MFN2	O95140	Mitofusin-2 OS=Homo sapiens OX=9606 GN=MFN2 PE=1 SV=3	100473	13	7.42952	0.310597	0.00597829	2.28737	0.0455919	0.999039	-4.28908	CA	no_hit
PSMA3	G3V4X5|P25788|P25788-2	Proteasome endopeptidase complex OS=Homo sapiens OX=9606 GN=PSMA3 PE=1 SV=1|Proteasome subunit alpha type-3 OS=Homo sapiens OX=9606 GN=PSMA3 PE=1 SV=2|Isoform 2 of Proteasome subunit alpha type-3 OS=Homo sapiens OX=9606 GN=PSMA3|Proteasome subunit alpha type-3 OS=Homo sapiens OX=9606 GN=PSMA3 PE=1 SV=2|Isoform 2 of Proteasome subunit alpha type-3 OS=Homo sapiens OX=9606 GN=PSMA3	24400.8|34118.9|33333.6	13	8.6042	0.438142	0.286571	2.27736	0.0463701	0.999039	-4.29164	CA	no_hit
CSTF2	E9PID8|P33240|P33240-2	Cleavage stimulation factor subunit 2 OS=Homo sapiens OX=9606 GN=CSTF2 PE=1 SV=1|Cleavage stimulation factor subunit 2 OS=Homo sapiens OX=9606 GN=CSTF2 PE=1 SV=1|Isoform 2 of Cleavage stimulation factor subunit 2 OS=Homo sapiens OX=9606 GN=CSTF2	50401.0|64989.2|63282.4	6	7.57423	-1.2863	-0.632773	-2.27094	0.0468761	0.999039	-4.29328	CA	no_hit
LARS1	Q9P2J5	Leucine--tRNA ligase, cytoplasmic OS=Homo sapiens OX=9606 GN=LARS1 PE=1 SV=2	169344	47	8.30812	0.375548	-0.22969	2.26876	0.0470496	0.999039	-4.29384	CA	no_hit
DHX15	O43143	Pre-mRNA-splicing factor ATP-dependent RNA helicase DHX15 OS=Homo sapiens OX=9606 GN=DHX15 PE=1 SV=2	105971	33	8.38985	0.31032	-0.516191	2.26076	0.0476899	0.999039	-4.29589	CA	no_hit
ANXA3	P12429	Annexin A3 OS=Homo sapiens OX=9606 GN=ANXA3 PE=1 SV=3	44433.1	18	8.31686	0.318176	0.276899	2.25527	0.048134	0.999039	-4.2973	CA	no_hit
CSTF1	Q05048	Cleavage stimulation factor subunit 1 OS=Homo sapiens OX=9606 GN=CSTF1 PE=1 SV=1	54905	13	7.63399	-0.537039	-0.605948	-2.25302	0.048317	0.999039	-4.29788	CA	no_hit
ZC3H4	Q9UPT8	Zinc finger CCCH domain-containing protein 4 OS=Homo sapiens OX=9606 GN=ZC3H4 PE=1 SV=3	163308	10	7.16101	-0.686117	-1.89151	-2.25266	0.0483463	0.999039	-4.29797	CA	no_hit
TYMS	P04818	Thymidylate synthase OS=Homo sapiens OX=9606 GN=TYMS PE=1 SV=3	40541.4	10	7.64199	0.410242	0.29749	2.24424	0.0490383	0.999039	-4.30013	CA	no_hit
SNRPC	A0A0A0MRR7|P09234	U1 small nuclear ribonucleoprotein C OS=Homo sapiens OX=9606 GN=SNRPC PE=1 SV=1|U1 small nuclear ribonucleoprotein C OS=Homo sapiens OX=9606 GN=SNRPC PE=1 SV=1	22030.9|19986.0	3	7.28207	-1.01664	0.105374	-2.23804	0.0495543	0.999039	-4.30172	CA	no_hit
ABI1	A0A0A0MRT6|B6VEX4|Q8IZP0|Q8IZP0-10|Q8IZP0-12|Q8IZP0-2|Q8IZP0-3|Q8IZP0-4|Q8IZP0-5|Q8IZP0-6|Q8IZP0-7|Q8IZP0-8|Q8IZP0-9	Abl interactor 1 OS=Homo sapiens OX=9606 GN=ABI1 PE=1 SV=1|Abl interactor 1 OS=Homo sapiens OX=9606 GN=ABI1 PE=1 SV=1|Abl interactor 1 OS=Homo sapiens OX=9606 GN=ABI1 PE=1 SV=4|Isoform 10 of Abl interactor 1 OS=Homo sapiens OX=9606 GN=ABI1|Isoform 12 of Abl interactor 1 OS=Homo sapiens OX=9606 GN=ABI1|Isoform 2 of Abl interactor 1 OS=Homo sapiens OX=9606 GN=ABI1|Isoform 3 of Abl interactor 1 OS=Homo sapiens OX=9606 GN=ABI1|Isoform 4 of Abl interactor 1 OS=Homo sapiens OX=9606 GN=ABI1|Isoform 5 of Abl interactor 1 OS=Homo sapiens OX=9606 GN=ABI1|Isoform 6 of Abl interactor 1 OS=Homo sapiens OX=9606 GN=ABI1|Isoform 7 of Abl interactor 1 OS=Homo sapiens OX=9606 GN=ABI1|Isoform 8 of Abl interactor 1 OS=Homo sapiens OX=9606 GN=ABI1|Isoform 9 of Abl interactor 1 OS=Homo sapiens OX=9606 GN=ABI1|Abl interactor 1 OS=Homo sapiens OX=9606 GN=ABI1 PE=1 SV=1|Abl interactor 1 OS=Homo sapiens OX=9606 GN=ABI1 PE=1 SV=4|Isoform 12 of Abl interactor 1 OS=Homo sapiens OX=9606 GN=ABI1|Isoform 2 of Abl interactor 1 OS=Homo sapiens OX=9606 GN=ABI1|Isoform 3 of Abl interactor 1 OS=Homo sapiens OX=9606 GN=ABI1|Isoform 4 of Abl interactor 1 OS=Homo sapiens OX=9606 GN=ABI1|Isoform 5 of Abl interactor 1 OS=Homo sapiens OX=9606 GN=ABI1|Isoform 6 of Abl interactor 1 OS=Homo sapiens OX=9606 GN=ABI1|Isoform 9 of Abl interactor 1 OS=Homo sapiens OX=9606 GN=ABI1	57631.8|49770.1|61549.1|48535.3|60438.5|54542.1|55848.0|55776.9|57702.8|58866.6|52859.8|49784.1|58937.6	6	7.30415	-0.563339	0.167471	-2.23029	0.0502066	0.999039	-4.30372	CA	no_hit
AFG1L	Q8WV93	AFG1-like ATPase OS=Homo sapiens OX=9606 GN=AFG1L PE=1 SV=2	65171.8	4	7.30053	0.266089	0.304554	2.22968	0.0502586	0.999039	-4.30387	CA	no_hit
KNSTRN	Q9Y448|Q9Y448-2|V9GY01	Small kinetochore-associated protein OS=Homo sapiens OX=9606 GN=KNSTRN PE=1 SV=2|Isoform 2 of Small kinetochore-associated protein OS=Homo sapiens OX=9606 GN=KNSTRN|Chromosome 15 open reading frame 23, isoform CRA_d OS=Homo sapiens OX=9606 GN=KNSTRN PE=1 SV=1|Small kinetochore-associated protein OS=Homo sapiens OX=9606 GN=KNSTRN PE=1 SV=2|Chromosome 15 open reading frame 23, isoform CRA_d OS=Homo sapiens OX=9606 GN=KNSTRN PE=1 SV=1	44219.1|39389.4|34989.5	2	6.41528	-0.884915	0.421814	-2.22896	0.050319	0.999039	-4.30406	CA	no_hit
EDC3	Q96F86	Enhancer of mRNA-decapping protein 3 OS=Homo sapiens OX=9606 GN=EDC3 PE=1 SV=1	64997.2	8	7.12678	-0.364268	-0.21057	-2.22756	0.0504382	0.999039	-4.30442	CA	no_hit
AHNAK	Q09666	Neuroblast differentiation-associated protein AHNAK OS=Homo sapiens OX=9606 GN=AHNAK PE=1 SV=2	880792	235	8.89102	-0.429757	-0.0640447	-2.22184	0.0509273	0.999039	-4.30589	CA	no_hit
CYP4F11	Q9HBI6	Cytochrome P450 4F11 OS=Homo sapiens OX=9606 GN=CYP4F11 PE=1 SV=3	68757.6	8	7.26746	0.571166	0.0251863	2.22065	0.0510291	0.999039	-4.3062	CA	no_hit
IARS1	P41252	Isoleucine--tRNA ligase, cytoplasmic OS=Homo sapiens OX=9606 GN=IARS1 PE=1 SV=2	170967	44	8.36014	0.30001	-0.196989	2.2175	0.0513008	0.999039	-4.30701	CA	no_hit
IDE	A0A3B3ISG5|P14735	Insulin-degrading enzyme OS=Homo sapiens OX=9606 GN=IDE PE=1 SV=1|Insulin-degrading enzyme OS=Homo sapiens OX=9606 GN=IDE PE=1 SV=4	142394.0|142116.0	37	8.09443	0.48906	0.186017	2.21471	0.0515429	0.999039	-4.30773	CA	no_hit
USP32	K7EQL6|Q8NFA0	Ubiquitin carboxyl-terminal hydrolase 32 OS=Homo sapiens OX=9606 GN=USP32 PE=1 SV=1|Ubiquitin carboxyl-terminal hydrolase 32 OS=Homo sapiens OX=9606 GN=USP32 PE=1 SV=1|Ubiquitin carboxyl-terminal hydrolase 32 OS=Homo sapiens OX=9606 GN=USP32 PE=1 SV=1	166966.0|211504.0	4	6.35626	0.331349	-0.0863801	2.20982	0.0519698	0.999039	-4.30899	CA	no_hit
ARV1	A0A0A0MRI7|H7C484|Q9H2C2	Protein ARV1 OS=Homo sapiens OX=9606 GN=ARV1 PE=1 SV=1|Protein ARV1 (Fragment) OS=Homo sapiens OX=9606 GN=ARV1 PE=1 SV=1|Protein ARV1 OS=Homo sapiens OX=9606 GN=ARV1 PE=1 SV=1	31089.6|36829.9|37078.0	2	7.208	0.323859	0.00137571	2.20964	0.0519849	0.999039	-4.30903	CA	no_hit
NRBF2	Q96F24|Q96F24-2	Nuclear receptor-binding factor 2 OS=Homo sapiens OX=9606 GN=NRBF2 PE=1 SV=1|Nuclear receptor-binding factor 2 OS=Homo sapiens OX=9606 GN=NRBF2 PE=1 SV=1|Isoform 2 of Nuclear receptor-binding factor 2 OS=Homo sapiens OX=9606 GN=NRBF2	40742.3|34048.9	4	6.68762	-0.756726	-0.456551	-2.20917	0.0520268	0.999039	-4.30916	CA	no_hit
BIRC6	A0A3B3IUB9|Q9NR09	Baculoviral IAP repeat-containing protein 6 (Fragment) OS=Homo sapiens OX=9606 GN=BIRC6 PE=1 SV=1|Baculoviral IAP repeat-containing protein 6 OS=Homo sapiens OX=9606 GN=BIRC6 PE=1 SV=2|Baculoviral IAP repeat-containing protein 6 OS=Homo sapiens OX=9606 GN=BIRC6 PE=1 SV=2	475532.0|604943.0	52	7.51495	0.489628	-0.00751649	2.2085	0.052085	0.999039	-4.30933	CA	no_hit
ABLIM1	A0A3B3IS55|O14639|O14639-2	Actin-binding LIM protein 1 OS=Homo sapiens OX=9606 GN=ABLIM1 PE=1 SV=1|Actin-binding LIM protein 1 OS=Homo sapiens OX=9606 GN=ABLIM1 PE=1 SV=3|Isoform 2 of Actin-binding LIM protein 1 OS=Homo sapiens OX=9606 GN=ABLIM1	112403.0|105332.0|96962.9	15	7.50688	0.780294	-0.827439	2.20481	0.05241	0.999039	-4.31028	CA	no_hit
PSMD5	Q16401|Q16401-2	26S proteasome non-ATPase regulatory subunit 5 OS=Homo sapiens OX=9606 GN=PSMD5 PE=1 SV=3|26S proteasome non-ATPase regulatory subunit 5 OS=Homo sapiens OX=9606 GN=PSMD5 PE=1 SV=3|Isoform 2 of 26S proteasome non-ATPase regulatory subunit 5 OS=Homo sapiens OX=9606 GN=PSMD5	62947.9|57154.6	20	8.24771	0.355662	0.405437	2.20427	0.0524579	0.999039	-4.31042	CA	no_hit
PDCD2L	Q9BRP1	Programmed cell death protein 2-like OS=Homo sapiens OX=9606 GN=PDCD2L PE=1 SV=1	44258.2	4	7.28933	-0.612597	0.0904459	-2.20087	0.052759	0.999039	-4.3113	CA	no_hit
RUFY1	Q96T51	RUN and FYVE domain-containing protein 1 OS=Homo sapiens OX=9606 GN=RUFY1 PE=1 SV=2	97886.3	16	7.56947	0.40317	0.133486	2.19491	0.053291	0.999039	-4.31284	CA	no_hit
PMVK	Q15126	Phosphomevalonate kinase OS=Homo sapiens OX=9606 GN=PMVK PE=1 SV=3	24585.9	11	7.71066	0.284914	0.330837	2.19328	0.0534374	0.999039	-4.31326	CA	no_hit
TRMT1	Q9NXH9|Q9NXH9-2	tRNA (guanine(26)-N(2))-dimethyltransferase OS=Homo sapiens OX=9606 GN=TRMT1 PE=1 SV=1|Isoform 2 of tRNA (guanine(26)-N(2))-dimethyltransferase OS=Homo sapiens OX=9606 GN=TRMT1	80991.0|77342.1	9	6.73886	0.284102	0.290259	2.19252	0.0535054	0.999039	-4.31345	CA	no_hit
ARL6	Q9H0F7|Q9H0F7-2|A0A0J9YXT0	ADP-ribosylation factor-like protein 6 OS=Homo sapiens OX=9606 GN=ARL6 PE=1 SV=1|Isoform 2 of ADP-ribosylation factor-like protein 6 OS=Homo sapiens OX=9606 GN=ARL6|ADP-ribosylation factor-like protein 6 (Fragment) OS=Homo sapiens OX=9606 GN=ARL6 PE=1 SV=1|ADP-ribosylation factor-like protein 6 OS=Homo sapiens OX=9606 GN=ARL6 PE=1 SV=1|Isoform 2 of ADP-ribosylation factor-like protein 6 OS=Homo sapiens OX=9606 GN=ARL6	26426.7|27650.3|20800.2	4	6.83061	0.337056	0.331884	2.18851	0.0538677	0.999039	-4.31449	CA	no_hit
PREB	Q9HCU5	Prolactin regulatory element-binding protein OS=Homo sapiens OX=9606 GN=PREB PE=1 SV=2	51485.6	9	7.50096	0.458467	0.24172	2.17986	0.0546579	0.999039	-4.31672	CA	no_hit
PHLDA1	Q8WV24|R4GND3	Pleckstrin homology-like domain family A member 1 OS=Homo sapiens OX=9606 GN=PHLDA1 PE=1 SV=4|Pleckstrin homology-like domain family A member 1 OS=Homo sapiens OX=9606 GN=PHLDA1 PE=1 SV=1	50977.0|35090.6	3	6.78632	-0.67364	-0.527874	-2.17681	0.0549387	0.999039	-4.31751	CA	no_hit
EPM2AIP1	Q7L775	EPM2A-interacting protein 1 OS=Homo sapiens OX=9606 GN=EPM2AIP1 PE=1 SV=1	78861.7	11	7.14419	0.329964	0.0678672	2.17307	0.0552851	0.999039	-4.31848	CA	no_hit
KIF7	Q2M1P5	Kinesin-like protein KIF7 OS=Homo sapiens OX=9606 GN=KIF7 PE=1 SV=2	169051	3	8.09849	0.322117	-0.0388813	2.17113	0.0554657	0.999039	-4.31898	CA	no_hit
LGALSL	Q3ZCW2	Galectin-related protein OS=Homo sapiens OX=9606 GN=LGALSL PE=1 SV=2	21331.2	4	6.68426	0.662361	0.589594	2.16905	0.0556601	0.999039	-4.31952	CA	no_hit
RAB11FIP1	Q6WKZ4|Q6WKZ4-3	Rab11 family-interacting protein 1 OS=Homo sapiens OX=9606 GN=RAB11FIP1 PE=1 SV=3|Rab11 family-interacting protein 1 OS=Homo sapiens OX=9606 GN=RAB11FIP1 PE=1 SV=3|Isoform 2 of Rab11 family-interacting protein 1 OS=Homo sapiens OX=9606 GN=RAB11FIP1	166077.0|91130.3	14	7.24619	-0.267855	0.0705788	-2.16838	0.0557226	0.999039	-4.31969	CA	no_hit
VPS13A	Q96RL7|Q96RL7-2|Q96RL7-3|Q96RL7-4	Vacuolar protein sorting-associated protein 13A OS=Homo sapiens OX=9606 GN=VPS13A PE=1 SV=2|Isoform 2 of Vacuolar protein sorting-associated protein 13A OS=Homo sapiens OX=9606 GN=VPS13A|Isoform 3 of Vacuolar protein sorting-associated protein 13A OS=Homo sapiens OX=9606 GN=VPS13A|Isoform 4 of Vacuolar protein sorting-associated protein 13A OS=Homo sapiens OX=9606 GN=VPS13A|Vacuolar protein sorting-associated protein 13A OS=Homo sapiens OX=9606 GN=VPS13A PE=1 SV=2|Isoform 3 of Vacuolar protein sorting-associated protein 13A OS=Homo sapiens OX=9606 GN=VPS13A	437924.0|425762.0|432485.0|422535.0	12	6.72102	0.637997	0.16328	2.1652	0.0560214	0.999039	-4.32052	CA	no_hit
GNB1L	Q9BYB4|Q9BYB4-2	Guanine nucleotide-binding protein subunit beta-like protein 1 OS=Homo sapiens OX=9606 GN=GNB1L PE=1 SV=2|Isoform 2 of Guanine nucleotide-binding protein subunit beta-like protein 1 OS=Homo sapiens OX=9606 GN=GNB1L|Guanine nucleotide-binding protein subunit beta-like protein 1 OS=Homo sapiens OX=9606 GN=GNB1L PE=1 SV=2	39321.4|25334.0	4	6.66756	0.288951	0.106223	2.16262	0.0562649	0.999039	-4.32119	CA	no_hit
C18orf32	Q8TCD1	UPF0729 protein C18orf32 OS=Homo sapiens OX=9606 GN=C18orf32 PE=3 SV=1	12181	3	7.50863	0.285638	0.237461	2.16004	0.0565094	0.999039	-4.32185	CA	no_hit
DPY30	Q9C005	Protein dpy-30 homolog OS=Homo sapiens OX=9606 GN=DPY30 PE=1 SV=1	13372.3	3	7.34923	-1.27483	0.3886	-2.15056	0.0574159	0.999039	-4.32431	CA	no_hit
MED15	Q96RN5|Q96RN5-2|Q96RN5-3	Mediator of RNA polymerase II transcription subunit 15 OS=Homo sapiens OX=9606 GN=MED15 PE=1 SV=2|Isoform 2 of Mediator of RNA polymerase II transcription subunit 15 OS=Homo sapiens OX=9606 GN=MED15|Isoform 3 of Mediator of RNA polymerase II transcription subunit 15 OS=Homo sapiens OX=9606 GN=MED15	96281.4|92111.2|85462.0	6	6.85743	-1.15154	-0.433716	-2.14628	0.0578298	0.999039	-4.32542	CA	no_hit
ARMC10	Q8N2F6|Q8N2F6-3	Armadillo repeat-containing protein 10 OS=Homo sapiens OX=9606 GN=ARMC10 PE=1 SV=1|Isoform 3 of Armadillo repeat-containing protein 10 OS=Homo sapiens OX=9606 GN=ARMC10	43030.3|36212.8	7	7.08872	0.297664	0.221238	2.14568	0.0578879	0.999039	-4.32557	CA	no_hit
RIOK1	Q9BRS2	Serine/threonine-protein kinase RIO1 OS=Homo sapiens OX=9606 GN=RIOK1 PE=1 SV=2	83223.6	8	6.96476	-0.321778	-0.236006	-2.13956	0.0584855	0.999039	-4.32716	CA	no_hit
DHRS1	Q96LJ7	Dehydrogenase/reductase SDR family member 1 OS=Homo sapiens OX=9606 GN=DHRS1 PE=1 SV=1	38108	7	7.17734	0.37961	0.461296	2.13642	0.0587937	0.999039	-4.32797	CA	no_hit
MYH10	P35580-2|P35580-4|P35580-5	Isoform 2 of Myosin-10 OS=Homo sapiens OX=9606 GN=MYH10|Isoform 4 of Myosin-10 OS=Homo sapiens OX=9606 GN=MYH10|Isoform 2 of Myosin-10 OS=Homo sapiens OX=9606 GN=MYH10|Isoform 5 of Myosin-10 OS=Homo sapiens OX=9606 GN=MYH10	291839.0|293587.0|291091.0	66	8.36297	0.421935	-0.376574	2.12492	0.0599388	0.999039	-4.33096	CA	no_hit
BAG3	O95817	BAG family molecular chaperone regulator 3 OS=Homo sapiens OX=9606 GN=BAG3 PE=1 SV=3	70245.7	22	7.83474	-0.819926	-0.0192638	-2.12368	0.0600628	0.999039	-4.33128	CA	no_hit
IRS1	P35568	Insulin receptor substrate 1 OS=Homo sapiens OX=9606 GN=IRS1 PE=1 SV=1	145179	3	6.45012	-0.319868	-0.208666	-2.11902	0.060534	0.999039	-4.33249	CA	no_hit
KDM5C	P41229|P41229-2|P41229-3|P41229-5	Lysine-specific demethylase 5C OS=Homo sapiens OX=9606 GN=KDM5C PE=1 SV=2|Isoform 2 of Lysine-specific demethylase 5C OS=Homo sapiens OX=9606 GN=KDM5C|Isoform 3 of Lysine-specific demethylase 5C OS=Homo sapiens OX=9606 GN=KDM5C|Isoform 5 of Lysine-specific demethylase 5C OS=Homo sapiens OX=9606 GN=KDM5C|Lysine-specific demethylase 5C OS=Homo sapiens OX=9606 GN=KDM5C PE=1 SV=2|Isoform 2 of Lysine-specific demethylase 5C OS=Homo sapiens OX=9606 GN=KDM5C|Isoform 5 of Lysine-specific demethylase 5C OS=Homo sapiens OX=9606 GN=KDM5C	202321.0|201676.0|195644.0|202193.0	8	6.54563	0.356984	-0.0170702	2.11383	0.0610624	0.999039	-4.33384	CA	no_hit
CAT	P04040	Catalase OS=Homo sapiens OX=9606 GN=CAT PE=1 SV=3	69073.1	21	8.21795	0.268618	0.62628	2.1123	0.0612185	0.999039	-4.33424	CA	no_hit
PSMD11	O00231	26S proteasome non-ATPase regulatory subunit 11 OS=Homo sapiens OX=9606 GN=PSMD11 PE=1 SV=3	58366.4	23	8.61472	0.32058	0.416783	2.11131	0.0613203	0.999039	-4.3345	CA	no_hit
TTLL12	Q14166	Tubulin--tyrosine ligase-like protein 12 OS=Homo sapiens OX=9606 GN=TTLL12 PE=1 SV=2	82151.1	15	7.53714	0.385021	0.127216	2.11058	0.0613954	0.999039	-4.33469	CA	no_hit
NIPSNAP3A	Q9UFN0	Protein NipSnap homolog 3A OS=Homo sapiens OX=9606 GN=NIPSNAP3A PE=1 SV=2	33429.9	9	7.79957	0.302112	0.384099	2.10517	0.0619539	0.999039	-4.33609	CA	no_hit
FDFT1	P37268	Squalene synthase OS=Homo sapiens OX=9606 GN=FDFT1 PE=1 SV=1	55289.9	13	7.58023	0.306635	-0.00858832	2.10426	0.0620486	0.999039	-4.33633	CA	no_hit
HMGB2	P26583	High mobility group protein B2 OS=Homo sapiens OX=9606 GN=HMGB2 PE=1 SV=2	36358.1	5	7.83186	0.648695	0.29663	2.09974	0.0625197	0.999039	-4.33751	CA	no_hit
SPCS2	A0A087WUC6|E9PI68|E9PRB9|Q15005	Signal peptidase complex subunit 2 OS=Homo sapiens OX=9606 GN=SPCS2 PE=1 SV=1|Signal peptidase complex subunit 2 OS=Homo sapiens OX=9606 GN=SPCS2 PE=1 SV=1|Signal peptidase complex subunit 2 OS=Homo sapiens OX=9606 GN=SPCS2 PE=1 SV=1|Signal peptidase complex subunit 2 OS=Homo sapiens OX=9606 GN=SPCS2 PE=1 SV=3|Signal peptidase complex subunit 2 OS=Homo sapiens OX=9606 GN=SPCS2 PE=1 SV=1|Signal peptidase complex subunit 2 OS=Homo sapiens OX=9606 GN=SPCS2 PE=1 SV=1|Signal peptidase complex subunit 2 OS=Homo sapiens OX=9606 GN=SPCS2 PE=1 SV=3	32051.4|35766.5|13198.3|31964.4	11	8.25656	0.283133	0.246959	2.0981	0.0626914	0.999039	-4.33793	CA	no_hit
TXLNA	P40222	Alpha-taxilin OS=Homo sapiens OX=9606 GN=TXLNA PE=1 SV=3	78622.6	17	7.57028	-0.625759	0.113102	-2.09793	0.0627088	0.999039	-4.33798	CA	no_hit
GLCE	H0YNP1|O94923	D-glucuronyl C5-epimerase OS=Homo sapiens OX=9606 GN=GLCE PE=1 SV=1|D-glucuronyl C5-epimerase OS=Homo sapiens OX=9606 GN=GLCE PE=1 SV=3	76403.1|85000.7	6	6.72637	0.964833	0.0559481	2.0972	0.0627852	0.999039	-4.33817	CA	no_hit
ARPC1A	Q92747	Actin-related protein 2/3 complex subunit 1A OS=Homo sapiens OX=9606 GN=ARPC1A PE=2 SV=2	49413.9	2	6.74615	0.340924	0.273792	2.09317	0.06321	0.999039	-4.33922	CA	no_hit
TSN	E9PGT1	Translin OS=Homo sapiens OX=9606 GN=TSN PE=1 SV=1	29929.4	12	7.95832	0.288985	0.126231	2.09259	0.0632716	0.999039	-4.33937	CA	no_hit
MVD	H3BP35|P53602	Diphosphomevalonate decarboxylase (Fragment) OS=Homo sapiens OX=9606 GN=MVD PE=1 SV=1|Diphosphomevalonate decarboxylase OS=Homo sapiens OX=9606 GN=MVD PE=1 SV=1|Diphosphomevalonate decarboxylase OS=Homo sapiens OX=9606 GN=MVD PE=1 SV=1	33409.8|48453.4	4	7.12653	0.554773	0.479537	2.09138	0.0633992	0.999039	-4.33968	CA	no_hit
MTMR6	Q9Y217	Myotubularin-related protein 6 OS=Homo sapiens OX=9606 GN=MTMR6 PE=1 SV=3	86162.6	10	6.98515	0.420345	0.0794273	2.09132	0.0634058	0.999039	-4.3397	CA	no_hit
ELMOD2	D6RBS5|Q8IZ81	ELMO domain-containing protein 2 (Fragment) OS=Homo sapiens OX=9606 GN=ELMOD2 PE=1 SV=8|ELMO domain-containing protein 2 OS=Homo sapiens OX=9606 GN=ELMOD2 PE=1 SV=1|ELMO domain-containing protein 2 OS=Homo sapiens OX=9606 GN=ELMOD2 PE=1 SV=1	25781.0|43132.2	5	7.06194	0.258711	0.0557696	2.08227	0.0643723	0.999039	-4.34206	CA	no_hit
SERPINB5	P36952	Serpin B5 OS=Homo sapiens OX=9606 GN=SERPINB5 PE=1 SV=2	54089.4	8	7.10009	2.77864	0.554609	2.07482	0.0651773	0.999039	-4.34399	CA	no_hit
CCT2	P78371	T-complex protein 1 subunit beta OS=Homo sapiens OX=9606 GN=CCT2 PE=1 SV=4	69049.9	31	8.98122	0.410749	0.157904	2.07452	0.06521	0.999039	-4.34407	CA	no_hit
SMARCD1	Q96GM5|Q96GM5-2	SWI/SNF-related matrix-associated actin-dependent regulator of chromatin subfamily D member 1 OS=Homo sapiens OX=9606 GN=SMARCD1 PE=1 SV=2|Isoform 2 of SWI/SNF-related matrix-associated actin-dependent regulator of chromatin subfamily D member 1 OS=Homo sapiens OX=9606 GN=SMARCD1	68215.6|62619.7	5	6.97013	-0.636977	-0.652162	-2.07021	0.0656811	0.999039	-4.3452	CA	no_hit
MICALL1	Q8N3F8	MICAL-like protein 1 OS=Homo sapiens OX=9606 GN=MICALL1 PE=1 SV=2	110780	8	7.32498	-0.260954	0.188274	-2.065	0.0662545	0.999039	-4.34655	CA	no_hit
RAB13	P51153	Ras-related protein Rab-13 OS=Homo sapiens OX=9606 GN=RAB13 PE=1 SV=1	29984.6	11	7.97272	0.333044	0.152825	2.05916	0.066903	0.999039	-4.34808	CA	no_hit
PRRC2B	Q5JSZ5	Protein PRRC2B OS=Homo sapiens OX=9606 GN=PRRC2B PE=1 SV=2	284722	14	6.9317	-0.415098	-0.838439	-2.05498	0.0673706	0.999039	-4.34917	CA	no_hit
PPL	K7EKI8|O60437	Periplakin OS=Homo sapiens OX=9606 GN=PPL PE=1 SV=1|Periplakin OS=Homo sapiens OX=9606 GN=PPL PE=1 SV=4	245700.0|245957.0	25	7.14058	1.4152	-0.969752	2.05289	0.0676063	0.999039	-4.34971	CA	no_hit
DNAJC3	Q13217	DnaJ homolog subfamily C member 3 OS=Homo sapiens OX=9606 GN=DNAJC3 PE=1 SV=1	73514.9	15	7.67377	0.261461	0.422654	2.05121	0.0677954	0.999039	-4.35015	CA	no_hit
EHD3	Q9NZN3	EH domain-containing protein 3 OS=Homo sapiens OX=9606 GN=EHD3 PE=1 SV=2	74290.9	4	6.37045	0.368186	0.124544	2.04978	0.0679573	0.999039	-4.35052	CA	no_hit
ATXN2L	Q8WWM7	Ataxin-2-like protein OS=Homo sapiens OX=9606 GN=ATXN2L PE=1 SV=2	126974	21	7.75037	-0.857934	-0.816106	-2.04923	0.0680196	0.999039	-4.35067	CA	no_hit
GNA11	P29992	Guanine nucleotide-binding protein subunit alpha-11 OS=Homo sapiens OX=9606 GN=GNA11 PE=1 SV=2	49682.6	9	7.60618	0.249444	0.0729661	2.04922	0.0680201	0.999039	-4.35067	CA	no_hit
CRYAB	E9PJL7|E9PRA8|E9PS12|P02511	Alpha-crystallin B chain (Fragment) OS=Homo sapiens OX=9606 GN=CRYAB PE=1 SV=8|Alpha-crystallin B chain OS=Homo sapiens OX=9606 GN=CRYAB PE=1 SV=1|Alpha-crystallin B chain (Fragment) OS=Homo sapiens OX=9606 GN=CRYAB PE=1 SV=1|Alpha-crystallin B chain OS=Homo sapiens OX=9606 GN=CRYAB PE=1 SV=2|Alpha-crystallin B chain (Fragment) OS=Homo sapiens OX=9606 GN=CRYAB PE=1 SV=8|Alpha-crystallin B chain OS=Homo sapiens OX=9606 GN=CRYAB PE=1 SV=1|Alpha-crystallin B chain OS=Homo sapiens OX=9606 GN=CRYAB PE=1 SV=2	17164.0|19549.3|9484.81|23188.5	4	6.69107	0.797208	0.419903	2.04444	0.0685648	0.999039	-4.35192	CA	no_hit
RPL10A	P62906	60S ribosomal protein L10a OS=Homo sapiens OX=9606 GN=RPL10A PE=1 SV=2	34417	12	8.84863	0.596504	-4.54646	2.04272	0.0687614	0.999039	-4.35237	CA	no_hit
QDPR	P09417|P09417-2	Dihydropteridine reductase OS=Homo sapiens OX=9606 GN=QDPR PE=1 SV=2|Isoform 2 of Dihydropteridine reductase OS=Homo sapiens OX=9606 GN=QDPR|Dihydropteridine reductase OS=Homo sapiens OX=9606 GN=QDPR PE=1 SV=2	30260.0|26576.2	8	7.90452	0.533221	0.464688	2.04082	0.0689783	0.999039	-4.35286	CA	no_hit
CYP20A1	Q6UW02|E9PHG5	Cytochrome P450 20A1 OS=Homo sapiens OX=9606 GN=CYP20A1 PE=1 SV=1|Cytochrome P450 20A1 OS=Homo sapiens OX=9606 GN=CYP20A1 PE=1 SV=1|Cytochrome P450 20A1 OS=Homo sapiens OX=9606 GN=CYP20A1 PE=1 SV=1	61258.9|62331.4	8	7.25657	0.335312	0.0702771	2.03928	0.0691562	0.999039	-4.35326	CA	no_hit
TERF2IP	Q9NYB0	Telomeric repeat-binding factor 2-interacting protein 1 OS=Homo sapiens OX=9606 GN=TERF2IP PE=1 SV=1	52009.1	8	7.0015	-0.361982	-0.208334	-2.03855	0.0692401	0.999039	-4.35346	CA	no_hit
PSMB1	P20618	Proteasome subunit beta type-1 OS=Homo sapiens OX=9606 GN=PSMB1 PE=1 SV=2	30655.2	8	8.56772	0.381329	0.533067	2.0375	0.0693615	0.999039	-4.35373	CA	no_hit
SNRPD3	P62318|P62318-2	Small nuclear ribonucleoprotein Sm D3 OS=Homo sapiens OX=9606 GN=SNRPD3 PE=1 SV=1|Isoform 2 of Small nuclear ribonucleoprotein Sm D3 OS=Homo sapiens OX=9606 GN=SNRPD3	17063.4|16191.8	4	7.40445	-0.414434	-1.24402	-2.03576	0.0695626	0.999039	-4.35418	CA	no_hit
TST	Q16762	Thiosulfate sulfurtransferase OS=Homo sapiens OX=9606 GN=TST PE=1 SV=4	37894.8	14	8.29294	0.254587	0.138829	2.03233	0.0699608	0.999039	-4.35508	CA	no_hit
GPAA1	O43292	Glycosylphosphatidylinositol anchor attachment 1 protein OS=Homo sapiens OX=9606 GN=GPAA1 PE=1 SV=3	71876.8	6	7.35797	0.344416	0.207245	2.0304	0.0701851	0.999039	-4.35558	CA	no_hit
AGAP3	Q96P47|Q96P47-2|Q96P47-4	Arf-GAP with GTPase, ANK repeat and PH domain-containing protein 3 OS=Homo sapiens OX=9606 GN=AGAP3 PE=1 SV=2|Isoform 2 of Arf-GAP with GTPase, ANK repeat and PH domain-containing protein 3 OS=Homo sapiens OX=9606 GN=AGAP3|Isoform 4 of Arf-GAP with GTPase, ANK repeat and PH domain-containing protein 3 OS=Homo sapiens OX=9606 GN=AGAP3	107458.0|107156.0|110420.0	4	6.74716	-0.403186	-0.281172	-2.02834	0.0704264	0.999039	-4.35612	CA	no_hit
NMNAT1	Q9HAN9	Nicotinamide/nicotinic acid mononucleotide adenylyltransferase 1 OS=Homo sapiens OX=9606 GN=NMNAT1 PE=1 SV=1	40050.1	7	6.84544	0.551807	-2.41091	2.02684	0.0706024	0.999039	-4.35651	CA	no_hit
BLMH	Q13867	Bleomycin hydrolase OS=Homo sapiens OX=9606 GN=BLMH PE=1 SV=1	63194.1	16	7.94893	0.616971	0.431138	2.02671	0.0706172	0.999039	-4.35655	CA	no_hit
COX15	Q7KZN9|Q7KZN9-2	Cytochrome c oxidase assembly protein COX15 homolog OS=Homo sapiens OX=9606 GN=COX15 PE=1 SV=1|Isoform 2 of Cytochrome c oxidase assembly protein COX15 homolog OS=Homo sapiens OX=9606 GN=COX15	50601.4|48408.2	6	7.41273	0.405381	0.0296853	2.02517	0.0707985	0.999039	-4.35695	CA	no_hit
POLR2I	K7EKS1|P36954	DNA-directed RNA polymerase II subunit RPB9 OS=Homo sapiens OX=9606 GN=POLR2I PE=1 SV=1|DNA-directed RNA polymerase II subunit RPB9 OS=Homo sapiens OX=9606 GN=POLR2I PE=1 SV=1	11797.7|16547.8	3	6.90517	-1.13065	0.218337	-2.02508	0.0708086	0.999039	-4.35697	CA	no_hit
YOD1	Q5VVQ6|Q5VVQ6-2	Ubiquitin thioesterase OTU1 OS=Homo sapiens OX=9606 GN=YOD1 PE=1 SV=1|Isoform 2 of Ubiquitin thioesterase OTU1 OS=Homo sapiens OX=9606 GN=YOD1	42157.7|36847.9	4	6.25657	0.763128	0.0122779	2.02403	0.070933	0.999039	-4.35725	CA	no_hit
SERPINB8	P50452	Serpin B8 OS=Homo sapiens OX=9606 GN=SERPINB8 PE=1 SV=2	52739.8	6	7.03695	0.512527	0.347647	2.02307	0.0710458	0.999039	-4.3575	CA	no_hit
APOB	P04114	Apolipoprotein B-100 OS=Homo sapiens OX=9606 GN=APOB PE=1 SV=2	624949	8	6.92805	0.319824	0.138631	2.02104	0.0712861	0.999039	-4.35803	CA	no_hit
DSC1	Q08554-2	Isoform 1B of Desmocollin-1 OS=Homo sapiens OX=9606 GN=DSC1	109823	12	7.21791	2.7511	0.365308	2.01513	0.0719896	0.999039	-4.35957	CA	no_hit
SFN	P31947|P31947-2	14-3-3 protein sigma OS=Homo sapiens OX=9606 GN=SFN PE=1 SV=1|14-3-3 protein sigma OS=Homo sapiens OX=9606 GN=SFN PE=1 SV=1|Isoform 2 of 14-3-3 protein sigma OS=Homo sapiens OX=9606 GN=SFN	33042.3|28941.1	13	8.34131	0.490667	0.929542	2.01489	0.0720186	0.999039	-4.35963	CA	no_hit
EVPL	K7EKI0|Q92817	Envoplakin OS=Homo sapiens OX=9606 GN=EVPL PE=1 SV=1|Envoplakin OS=Homo sapiens OX=9606 GN=EVPL PE=1 SV=3	277341.0|275059.0	18	6.79551	1.33895	-0.975416	2.01402	0.0721219	0.999039	-4.35986	CA	no_hit
PSMB5	P28074	Proteasome subunit beta type-5 OS=Homo sapiens OX=9606 GN=PSMB5 PE=1 SV=3	31066.9	11	8.60925	0.385837	0.380826	2.01062	0.0725303	0.999039	-4.36075	CA	no_hit
KARS1	Q15046	Lysine--tRNA ligase OS=Homo sapiens OX=9606 GN=KARS1 PE=1 SV=3	83062.7	28	8.63885	0.274811	-0.0239454	2.01017	0.0725853	0.999039	-4.36087	CA	no_hit
ALDH1A3	P47895	Aldehyde dehydrogenase family 1 member A3 OS=Homo sapiens OX=9606 GN=ALDH1A3 PE=1 SV=2	69039.4	11	7.41397	0.334272	0.557638	2.00898	0.0727283	0.999039	-4.36118	CA	no_hit
SGPP1	Q9BX95	Sphingosine-1-phosphate phosphatase 1 OS=Homo sapiens OX=9606 GN=SGPP1 PE=1 SV=2	53049.2	5	7.13846	-0.225516	0.306426	-2.00889	0.0727395	0.999039	-4.3612	CA	no_hit
SMARCE1	A0A2R8Y855|B4DGM3|Q969G3|Q969G3-2|J3QKS7	SWI/SNF-related matrix-associated actin-dependent regulator of chromatin subfamily E member 1 OS=Homo sapiens OX=9606 GN=SMARCE1 PE=1 SV=1|SWI/SNF-related matrix-associated actin-dependent regulator of chromatin subfamily E member 1 OS=Homo sapiens OX=9606 GN=SMARCE1 PE=1 SV=1|SWI/SNF-related matrix-associated actin-dependent regulator of chromatin subfamily E member 1 OS=Homo sapiens OX=9606 GN=SMARCE1 PE=1 SV=2|Isoform 2 of SWI/SNF-related matrix-associated actin-dependent regulator of chromatin subfamily E member 1 OS=Homo sapiens OX=9606 GN=SMARCE1|SWI/SNF-related matrix-associated actin-dependent regulator of chromatin subfamily E member 1 OS=Homo sapiens OX=9606 GN=SMARCE1 PE=1 SV=1|SWI/SNF-related matrix-associated actin-dependent regulator of chromatin subfamily E member 1 OS=Homo sapiens OX=9606 GN=SMARCE1 PE=1 SV=1|SWI/SNF-related matrix-associated actin-dependent regulator of chromatin subfamily E member 1 (Fragment) OS=Homo sapiens OX=9606 GN=SMARCE1 PE=1 SV=2|SWI/SNF-related matrix-associated actin-dependent regulator of chromatin subfamily E member 1 OS=Homo sapiens OX=9606 GN=SMARCE1 PE=1 SV=2|Isoform 2 of SWI/SNF-related matrix-associated actin-dependent regulator of chromatin subfamily E member 1 OS=Homo sapiens OX=9606 GN=SMARCE1	50175.4|53621.7|55803.8|50746.8|40033.2	11	7.34635	-0.917702	-0.223397	-2.00345	0.0733991	0.999039	-4.36262	CA	no_hit
WTAP	Q15007	Pre-mRNA-splicing regulator WTAP OS=Homo sapiens OX=9606 GN=WTAP PE=1 SV=2	51992.9	8	6.98998	-0.765085	-0.403649	-2.00344	0.0734003	0.999039	-4.36263	CA	no_hit
SEPTIN9	Q9UHD8	Septin-9 OS=Homo sapiens OX=9606 GN=SEPTIN9 PE=1 SV=2	78726.8	31	8.2907	-0.329089	0.130157	-2.00287	0.0734695	0.999039	-4.36277	CA	no_hit
MIA2	G3V599|Q96PC5|Q96PC5-11	Melanoma inhibitory activity protein 2 OS=Homo sapiens OX=9606 GN=MIA2 PE=1 SV=1|Melanoma inhibitory activity protein 2 OS=Homo sapiens OX=9606 GN=MIA2 PE=1 SV=4|Melanoma inhibitory activity protein 2 OS=Homo sapiens OX=9606 GN=MIA2 PE=1 SV=1|Melanoma inhibitory activity protein 2 OS=Homo sapiens OX=9606 GN=MIA2 PE=1 SV=4|Isoform 10 of Melanoma inhibitory activity protein 2 OS=Homo sapiens OX=9606 GN=MIA2	180544.0|189568.0|98446.0	21	7.23477	0.355628	0.109988	2.00246	0.0735202	0.999039	-4.36288	CA	no_hit
AHNAK2	Q8IVF2-3|Q8IVF2	Isoform 3 of Protein AHNAK2 OS=Homo sapiens OX=9606 GN=AHNAK2|Protein AHNAK2 OS=Homo sapiens OX=9606 GN=AHNAK2 PE=1 SV=2|Isoform 3 of Protein AHNAK2 OS=Homo sapiens OX=9606 GN=AHNAK2	787906.0|799299.0	118	8.50749	-0.479781	-0.164271	-1.99889	0.0739565	0.999039	-4.36382	CA	no_hit
ACSL1	P33121|P33121-3|P33121-2	Long-chain-fatty-acid--CoA ligase 1 OS=Homo sapiens OX=9606 GN=ACSL1 PE=1 SV=1|Isoform 3 of Long-chain-fatty-acid--CoA ligase 1 OS=Homo sapiens OX=9606 GN=ACSL1|Long-chain-fatty-acid--CoA ligase 1 OS=Homo sapiens OX=9606 GN=ACSL1 PE=1 SV=1|Isoform 2 of Long-chain-fatty-acid--CoA ligase 1 OS=Homo sapiens OX=9606 GN=ACSL1|Isoform 3 of Long-chain-fatty-acid--CoA ligase 1 OS=Homo sapiens OX=9606 GN=ACSL1	92304.4|92819.9|90871.6	15	7.42521	0.345432	0.277957	1.99817	0.0740445	0.999039	-4.364	CA	no_hit
KIF20B	Q96Q89-3	Isoform 3 of Kinesin-like protein KIF20B OS=Homo sapiens OX=9606 GN=KIF20B	270652	3	6.40317	0.895175	-0.508053	1.99708	0.0741784	0.999039	-4.36429	CA	no_hit
DTD2	Q96FN9	D-aminoacyl-tRNA deacylase 2 OS=Homo sapiens OX=9606 GN=DTD2 PE=1 SV=1	21918.8	2	6.78123	-0.363936	0.294782	-1.99618	0.0742897	0.999039	-4.36452	CA	no_hit
CSTF2T	Q9H0L4	Cleavage stimulation factor subunit 2 tau variant OS=Homo sapiens OX=9606 GN=CSTF2T PE=1 SV=1	69490.9	3	7.08209	-0.666848	-0.0468468	-1.99435	0.0745158	0.999039	-4.365	CA	no_hit
ANXA8L1	Q5VT79	Annexin A8-like protein 1 OS=Homo sapiens OX=9606 GN=ANXA8L1 PE=2 SV=2	45297.4	5	7.00173	0.571643	0.206322	1.99346	0.0746258	0.999039	-4.36524	CA	no_hit
MTMR9	Q96QG7	Myotubularin-related protein 9 OS=Homo sapiens OX=9606 GN=MTMR9 PE=1 SV=1	72071.8	6	6.88749	0.333217	0.0261819	1.99326	0.0746496	0.999039	-4.36529	CA	no_hit
PSMD6	Q15008	26S proteasome non-ATPase regulatory subunit 6 OS=Homo sapiens OX=9606 GN=PSMD6 PE=1 SV=1	53696.8	25	8.72748	0.365852	0.206984	1.99043	0.0750014	0.999039	-4.36603	CA	no_hit
CSTA	C9J0E4|P01040	Cystatin-A OS=Homo sapiens OX=9606 GN=CSTA PE=1 SV=1|Cystatin-A OS=Homo sapiens OX=9606 GN=CSTA PE=1 SV=1	9211.23|14650.2	3	7.00706	2.03472	-0.11662	1.98942	0.0751262	0.999039	-4.36629	CA	no_hit
PTPRF	P10586|P10586-2	Receptor-type tyrosine-protein phosphatase F OS=Homo sapiens OX=9606 GN=PTPRF PE=1 SV=2|Isoform 2 of Receptor-type tyrosine-protein phosphatase F OS=Homo sapiens OX=9606 GN=PTPRF	237366.0|236174.0	6	6.63551	0.244479	0.24308	1.98882	0.075201	0.999039	-4.36645	CA	no_hit
NBAS	A2RRP1	Neuroblastoma-amplified sequence OS=Homo sapiens OX=9606 GN=NBAS PE=1 SV=2	314297	26	7.36855	0.3168	0.0994699	1.98533	0.0756369	0.999039	-4.36736	CA	no_hit
EML1	A0A3B3IU69|F8W717|O00423|O00423-3	Echinoderm microtubule-associated protein-like 1 OS=Homo sapiens OX=9606 GN=EML1 PE=1 SV=1|Echinoderm microtubule-associated protein-like 1 OS=Homo sapiens OX=9606 GN=EML1 PE=1 SV=1|Echinoderm microtubule-associated protein-like 1 OS=Homo sapiens OX=9606 GN=EML1 PE=1 SV=3|Isoform 3 of Echinoderm microtubule-associated protein-like 1 OS=Homo sapiens OX=9606 GN=EML1	109287.0|104233.0|105072.0|107556.0	14	7.1486	0.316493	0.133456	1.98472	0.0757135	0.999039	-4.36752	CA	no_hit
GGCT	O75223	Gamma-glutamylcyclotransferase OS=Homo sapiens OX=9606 GN=GGCT PE=1 SV=1	26089.7	7	7.8575	0.609088	0.523632	1.97755	0.0766186	0.999039	-4.3694	CA	no_hit
SNX7	Q9UNH6|Q9UNH6-3	Sorting nexin-7 OS=Homo sapiens OX=9606 GN=SNX7 PE=1 SV=1|Isoform 3 of Sorting nexin-7 OS=Homo sapiens OX=9606 GN=SNX7	54684.9|61302.0	6	7.08951	0.301258	0.018102	1.97722	0.0766597	0.999039	-4.36948	CA	no_hit
COMMD4	H3BM91|Q9H0A8	COMM domain-containing protein 4 (Fragment) OS=Homo sapiens OX=9606 GN=COMMD4 PE=1 SV=1|COMM domain-containing protein 4 OS=Homo sapiens OX=9606 GN=COMMD4 PE=1 SV=1	26855.4|26047.1	6	7.55534	0.269367	0.474913	1.9767	0.0767263	0.999039	-4.36962	CA	no_hit
SCML2	Q9UQR0	Sex comb on midleg-like protein 2 OS=Homo sapiens OX=9606 GN=SCML2 PE=1 SV=1	95403	8	6.67056	0.885975	-0.312982	1.97277	0.0772263	0.999039	-4.37064	CA	no_hit
A2M	P01023	Alpha-2-macroglobulin OS=Homo sapiens OX=9606 GN=A2M PE=1 SV=3	191688	8	7.58195	0.660091	0.155695	1.97227	0.0772905	0.999039	-4.37078	CA	no_hit
SUPT5H	O00267-2|O00267	Isoform 2 of Transcription elongation factor SPT5 OS=Homo sapiens OX=9606 GN=SUPT5H|Transcription elongation factor SPT5 OS=Homo sapiens OX=9606 GN=SUPT5H PE=1 SV=1	139684.0|140185.0	34	7.94719	-0.732208	-2.36082	-1.97097	0.0774571	0.999039	-4.37112	CA	no_hit
HDHD3	Q9BSH5	Haloacid dehalogenase-like hydrolase domain-containing protein 3 OS=Homo sapiens OX=9606 GN=HDHD3 PE=1 SV=1	29731.5	8	7.47729	0.247373	0.386339	1.97076	0.0774835	0.999039	-4.37117	CA	no_hit
BUB3	O43684|O43684-2	Mitotic checkpoint protein BUB3 OS=Homo sapiens OX=9606 GN=BUB3 PE=1 SV=1|Isoform 2 of Mitotic checkpoint protein BUB3 OS=Homo sapiens OX=9606 GN=BUB3	42758.9|42501.8	14	8.06719	-0.376326	-0.34326	-1.97016	0.0775613	0.999039	-4.37133	CA	no_hit
DNPH1	H0Y8X4|O43598|O43598-2	2'-deoxynucleoside 5'-phosphate N-hydrolase 1 (Fragment) OS=Homo sapiens OX=9606 GN=DNPH1 PE=1 SV=1|2'-deoxynucleoside 5'-phosphate N-hydrolase 1 OS=Homo sapiens OX=9606 GN=DNPH1 PE=1 SV=1|Isoform 2 of 2'-deoxynucleoside 5'-phosphate N-hydrolase 1 OS=Homo sapiens OX=9606 GN=DNPH1|2'-deoxynucleoside 5'-phosphate N-hydrolase 1 (Fragment) OS=Homo sapiens OX=9606 GN=DNPH1 PE=1 SV=1|2'-deoxynucleoside 5'-phosphate N-hydrolase 1 OS=Homo sapiens OX=9606 GN=DNPH1 PE=1 SV=1	26384.2|19514.8|16899.7	3	7.43665	-0.462352	0.427793	-1.97011	0.0775675	0.999039	-4.37134	CA	no_hit
MAN2C1	Q9NTJ4|Q9NTJ4-2|Q9NTJ4-4|Q9NTJ4-3	Alpha-mannosidase 2C1 OS=Homo sapiens OX=9606 GN=MAN2C1 PE=1 SV=1|Isoform 2 of Alpha-mannosidase 2C1 OS=Homo sapiens OX=9606 GN=MAN2C1|Isoform 4 of Alpha-mannosidase 2C1 OS=Homo sapiens OX=9606 GN=MAN2C1|Alpha-mannosidase 2C1 OS=Homo sapiens OX=9606 GN=MAN2C1 PE=1 SV=1|Isoform 2 of Alpha-mannosidase 2C1 OS=Homo sapiens OX=9606 GN=MAN2C1|Isoform 3 of Alpha-mannosidase 2C1 OS=Homo sapiens OX=9606 GN=MAN2C1|Isoform 4 of Alpha-mannosidase 2C1 OS=Homo sapiens OX=9606 GN=MAN2C1	125781.0|123408.0|127607.0|113502.0	6	7.26525	0.311666	0.275198	1.96666	0.0780113	0.999039	-4.37224	CA	no_hit
MGA	Q8IWI9|Q8IWI9-3	MAX gene-associated protein OS=Homo sapiens OX=9606 GN=MGA PE=1 SV=4|Isoform 2 of MAX gene-associated protein OS=Homo sapiens OX=9606 GN=MGA	412041.0|389230.0	6	6.22495	-0.47194	-1.3933	-1.96252	0.0785464	0.999039	-4.37333	CA	no_hit
APEH	C9JIF9|P13798	Acylamino-acid-releasing enzyme OS=Homo sapiens OX=9606 GN=APEH PE=1 SV=1|Acylamino-acid-releasing enzyme OS=Homo sapiens OX=9606 GN=APEH PE=1 SV=4	91223.0|90659.8	16	7.91484	0.254853	0.314949	1.96219	0.0785902	0.999039	-4.37341	CA	no_hit
MED7	O43513	Mediator of RNA polymerase II transcription subunit 7 OS=Homo sapiens OX=9606 GN=MED7 PE=1 SV=1	31410.5	3	6.18171	-0.564019	-0.457376	-1.96171	0.0786515	0.999039	-4.37354	CA	no_hit
IFT74	Q96LB3	Intraflagellar transport protein 74 homolog OS=Homo sapiens OX=9606 GN=IFT74 PE=1 SV=1	87258.4	12	6.91864	-0.536612	0.470941	-1.96043	0.0788182	0.999039	-4.37387	CA	no_hit
DHCR24	A0A0A0MTI1|Q15392|Q15392-2	Delta(24)-sterol reductase OS=Homo sapiens OX=9606 GN=DHCR24 PE=1 SV=1|Delta(24)-sterol reductase OS=Homo sapiens OX=9606 GN=DHCR24 PE=1 SV=2|Isoform 2 of Delta(24)-sterol reductase OS=Homo sapiens OX=9606 GN=DHCR24	71635.4|70233.7|63973.6	9	7.73864	0.293342	0.0954685	1.95996	0.0788793	0.999039	-4.374	CA	no_hit
MEMO1	Q9Y316|Q9Y316-3	Protein MEMO1 OS=Homo sapiens OX=9606 GN=MEMO1 PE=1 SV=1|Isoform 3 of Protein MEMO1 OS=Homo sapiens OX=9606 GN=MEMO1	38065.3|38929.9	8	7.76577	0.272954	0.385518	1.95988	0.0788901	0.999039	-4.37402	CA	no_hit
UGDH	E7ETF4|O60701	UDP-glucose 6-dehydrogenase (Fragment) OS=Homo sapiens OX=9606 GN=UGDH PE=1 SV=1|UDP-glucose 6-dehydrogenase OS=Homo sapiens OX=9606 GN=UGDH PE=1 SV=1|UDP-glucose 6-dehydrogenase OS=Homo sapiens OX=9606 GN=UGDH PE=1 SV=1	20523.0|66625.0	31	9.15654	0.304251	0.519901	1.958	0.079136	0.999039	-4.37451	CA	no_hit
PRRC2A	P48634	Protein PRRC2A OS=Homo sapiens OX=9606 GN=PRRC2A PE=1 SV=3	258688	16	7.42893	-0.510755	-0.816737	-1.95621	0.0793701	0.999039	-4.37498	CA	no_hit
CERS2	Q96G23	Ceramide synthase 2 OS=Homo sapiens OX=9606 GN=CERS2 PE=1 SV=1	50741.3	5	7.50387	0.358859	0.390969	1.95378	0.0796893	0.999039	-4.37561	CA	no_hit
KIFAP3	Q92845|Q92845-2|Q92845-3|Q92845-4	Kinesin-associated protein 3 OS=Homo sapiens OX=9606 GN=KIFAP3 PE=1 SV=2|Isoform 2 of Kinesin-associated protein 3 OS=Homo sapiens OX=9606 GN=KIFAP3|Isoform 3 of Kinesin-associated protein 3 OS=Homo sapiens OX=9606 GN=KIFAP3|Isoform 4 of Kinesin-associated protein 3 OS=Homo sapiens OX=9606 GN=KIFAP3	110501.0|104012.0|104810.0|98042.2	3	6.48668	0.256407	-0.077256	1.95197	0.0799277	0.999039	-4.37609	CA	no_hit
ASMTL	O95671|O95671-2|O95671-3	Probable bifunctional dTTP/UTP pyrophosphatase/methyltransferase protein OS=Homo sapiens OX=9606 GN=ASMTL PE=1 SV=3|Isoform 2 of Probable bifunctional dTTP/UTP pyrophosphatase/methyltransferase protein OS=Homo sapiens OX=9606 GN=ASMTL|Probable bifunctional dTTP/UTP pyrophosphatase/methyltransferase protein OS=Homo sapiens OX=9606 GN=ASMTL PE=1 SV=3|Isoform 2 of Probable bifunctional dTTP/UTP pyrophosphatase/methyltransferase protein OS=Homo sapiens OX=9606 GN=ASMTL|Isoform 3 of Probable bifunctional dTTP/UTP pyrophosphatase/methyltransferase protein OS=Homo sapiens OX=9606 GN=ASMTL	80201.5|78234.3|71909.7	6	6.59677	0.503365	0.323398	1.95182	0.0799479	0.999039	-4.37613	CA	no_hit
FRK	P42685	Tyrosine-protein kinase FRK OS=Homo sapiens OX=9606 GN=FRK PE=1 SV=1	67191.2	5	6.78951	0.218449	0.261476	1.95082	0.0800802	0.999039	-4.37639	CA	no_hit
G3BP1	Q13283	Ras GTPase-activating protein-binding protein 1 OS=Homo sapiens OX=9606 GN=G3BP1 PE=1 SV=1	57969	14	8.23294	-0.339404	-0.635853	-1.94488	0.0808692	0.999039	-4.37794	CA	no_hit
RPL9	P32969|A0A2R8Y5Y7	60S ribosomal protein L9 OS=Homo sapiens OX=9606 GN=RPL9 PE=1 SV=1|60S ribosomal protein L9 OS=Homo sapiens OX=9606 GN=RPL9 PE=1 SV=1|60S ribosomal protein L9 OS=Homo sapiens OX=9606 GN=RPL9 PE=1 SV=1	27135.4|30441.0	10	8.78303	1.10358	-3.36186	1.94313	0.0811023	0.999039	-4.3784	CA	no_hit
PPP2CA	P67775	Serine/threonine-protein phosphatase 2A catalytic subunit alpha isoform OS=Homo sapiens OX=9606 GN=PPP2CA PE=1 SV=1	39792.1	2	7.96293	0.277829	0.532774	1.94054	0.0814502	0.999039	-4.37908	CA	no_hit
SAMD4B	M0QZ22|Q5PRF9|A0A087WZT0	Protein Smaug homolog 2 OS=Homo sapiens OX=9606 GN=SAMD4B PE=1 SV=1|Protein Smaug homolog 2 OS=Homo sapiens OX=9606 GN=SAMD4B PE=1 SV=1|Protein Smaug homolog 2 OS=Homo sapiens OX=9606 GN=SAMD4B PE=1 SV=1|Protein Smaug homolog 2 OS=Homo sapiens OX=9606 GN=SAMD4B PE=1 SV=1|Protein Smaug homolog 2 OS=Homo sapiens OX=9606 GN=SAMD4B PE=1 SV=1	84277.1|84714.4|81342.9	3	6.98161	0.517295	-0.136215	1.93896	0.0816621	0.999039	-4.37949	CA	no_hit
CPPED1	Q9BRF8	Serine/threonine-protein phosphatase CPPED1 OS=Homo sapiens OX=9606 GN=CPPED1 PE=1 SV=3	41952.1	7	7.83047	0.246695	0.310809	1.93843	0.0817332	0.999039	-4.37963	CA	no_hit
PITPNA	Q00169	Phosphatidylinositol transfer protein alpha isoform OS=Homo sapiens OX=9606 GN=PITPNA PE=1 SV=2	40531.9	12	7.8128	0.264766	0.248525	1.93617	0.0820391	0.999039	-4.38022	CA	no_hit
UFSP2	D6RA67|Q9NUQ7	Ufm1-specific protease 2 (Fragment) OS=Homo sapiens OX=9606 GN=UFSP2 PE=1 SV=1|Ufm1-specific protease 2 OS=Homo sapiens OX=9606 GN=UFSP2 PE=1 SV=3	17577.8|62144.1	8	7.42678	0.302736	-0.094681	1.93604	0.0820557	0.999039	-4.38025	CA	no_hit
CAB39	Q9Y376	Calcium-binding protein 39 OS=Homo sapiens OX=9606 GN=CAB39 PE=1 SV=1	49749.4	12	7.67784	0.286951	-0.0433118	1.93579	0.0820902	0.999039	-4.38032	CA	no_hit
FXR2	P51116	Fragile X mental retardation syndrome-related protein 2 OS=Homo sapiens OX=9606 GN=FXR2 PE=1 SV=2	82733.7	16	7.47431	0.67416	-1.56598	1.93175	0.0826386	0.999039	-4.38138	CA	no_hit
NFKB1	D6RF93|P19838|P19838-2	Nuclear factor NF-kappa-B p105 subunit (Fragment) OS=Homo sapiens OX=9606 GN=NFKB1 PE=1 SV=1|Nuclear factor NF-kappa-B p105 subunit OS=Homo sapiens OX=9606 GN=NFKB1 PE=1 SV=2|Isoform 2 of Nuclear factor NF-kappa-B p105 subunit OS=Homo sapiens OX=9606 GN=NFKB1|Nuclear factor NF-kappa-B p105 subunit OS=Homo sapiens OX=9606 GN=NFKB1 PE=1 SV=2|Isoform 2 of Nuclear factor NF-kappa-B p105 subunit OS=Homo sapiens OX=9606 GN=NFKB1	25758.6|123561.0|123632.0	13	7.36206	-0.248438	0.197627	-1.92508	0.0835518	0.999039	-4.38312	CA	no_hit
UBAP2	Q5T6F2	Ubiquitin-associated protein 2 OS=Homo sapiens OX=9606 GN=UBAP2 PE=1 SV=1	131608	14	7.47077	-0.507251	-0.263707	-1.92155	0.0840379	0.999039	-4.38405	CA	no_hit
TMEM199	Q8N511|J3KS81	Transmembrane protein 199 OS=Homo sapiens OX=9606 GN=TMEM199 PE=1 SV=1|Transmembrane protein 199 OS=Homo sapiens OX=9606 GN=TMEM199 PE=1 SV=1|Transmembrane protein 199 OS=Homo sapiens OX=9606 GN=TMEM199 PE=1 SV=1	26575.9|16995.7	4	6.97391	-0.368528	0.411	-1.91694	0.0846778	0.999039	-4.38525	CA	no_hit
PAIP1	Q9H074	Polyadenylate-binding protein-interacting protein 1 OS=Homo sapiens OX=9606 GN=PAIP1 PE=1 SV=1	59727.2	8	7.74846	-0.633842	0.172094	-1.9148	0.0849766	0.999039	-4.38581	CA	no_hit
WIZ	B9EGQ5|M0QXA7|O95785-3|O95785-4|O95785	Protein Wiz OS=Homo sapiens OX=9606 GN=WIZ PE=1 SV=1|Protein Wiz OS=Homo sapiens OX=9606 GN=WIZ PE=1 SV=1|Isoform 3 of Protein Wiz OS=Homo sapiens OX=9606 GN=WIZ|Isoform 4 of Protein Wiz OS=Homo sapiens OX=9606 GN=WIZ|Protein Wiz OS=Homo sapiens OX=9606 GN=WIZ PE=1 SV=1|Protein Wiz OS=Homo sapiens OX=9606 GN=WIZ PE=1 SV=2|Isoform 3 of Protein Wiz OS=Homo sapiens OX=9606 GN=WIZ	107442.0|123901.0|123600.0|107743.0|203945.0	10	6.88863	-0.508115	-1.05949	-1.91453	0.085015	0.999039	-4.38589	CA	no_hit
TLK2	Q86UE8|Q86UE8-2|Q86UE8-3|J3KRK0	Serine/threonine-protein kinase tousled-like 2 OS=Homo sapiens OX=9606 GN=TLK2 PE=1 SV=2|Isoform 2 of Serine/threonine-protein kinase tousled-like 2 OS=Homo sapiens OX=9606 GN=TLK2|Isoform 3 of Serine/threonine-protein kinase tousled-like 2 OS=Homo sapiens OX=9606 GN=TLK2|Serine/threonine-protein kinase tousled-like 2 (Fragment) OS=Homo sapiens OX=9606 GN=TLK2 PE=1 SV=1|Serine/threonine-protein kinase tousled-like 2 OS=Homo sapiens OX=9606 GN=TLK2 PE=1 SV=2|Isoform 2 of Serine/threonine-protein kinase tousled-like 2 OS=Homo sapiens OX=9606 GN=TLK2|Isoform 3 of Serine/threonine-protein kinase tousled-like 2 OS=Homo sapiens OX=9606 GN=TLK2	107266.0|104745.0|101652.0|86148.6	2	6.67926	-0.308314	-0.0741537	-1.91357	0.0851488	0.999039	-4.38614	CA	no_hit
ATP2B4	P23634|P23634-6|P23634-7|P23634-8|P23634-2|P23634-3|P23634-4|P23634-5	Plasma membrane calcium-transporting ATPase 4 OS=Homo sapiens OX=9606 GN=ATP2B4 PE=1 SV=2|Isoform XB of Plasma membrane calcium-transporting ATPase 4 OS=Homo sapiens OX=9606 GN=ATP2B4|Isoform ZB of Plasma membrane calcium-transporting ATPase 4 OS=Homo sapiens OX=9606 GN=ATP2B4|Isoform ZD of Plasma membrane calcium-transporting ATPase 4 OS=Homo sapiens OX=9606 GN=ATP2B4|Plasma membrane calcium-transporting ATPase 4 OS=Homo sapiens OX=9606 GN=ATP2B4 PE=1 SV=2|Isoform XA of Plasma membrane calcium-transporting ATPase 4 OS=Homo sapiens OX=9606 GN=ATP2B4|Isoform ZA of Plasma membrane calcium-transporting ATPase 4 OS=Homo sapiens OX=9606 GN=ATP2B4|Isoform XK of Plasma membrane calcium-transporting ATPase 4 OS=Homo sapiens OX=9606 GN=ATP2B4|Isoform ZK of Plasma membrane calcium-transporting ATPase 4 OS=Homo sapiens OX=9606 GN=ATP2B4|Isoform XB of Plasma membrane calcium-transporting ATPase 4 OS=Homo sapiens OX=9606 GN=ATP2B4|Isoform ZB of Plasma membrane calcium-transporting ATPase 4 OS=Homo sapiens OX=9606 GN=ATP2B4|Isoform ZD of Plasma membrane calcium-transporting ATPase 4 OS=Homo sapiens OX=9606 GN=ATP2B4	164888.0|160292.0|158044.0|162639.0|154798.0|152549.0|150323.0|148075.0	5	6.75079	0.295536	0.260413	1.91339	0.0851743	0.999039	-4.38618	CA	no_hit
HARS1	P12081	Histidine--tRNA ligase, cytoplasmic OS=Homo sapiens OX=9606 GN=HARS1 PE=1 SV=2	71025.3	22	8.1751	0.288342	0.302181	1.91229	0.0853289	0.999039	-4.38647	CA	no_hit
PPIB	P23284	Peptidyl-prolyl cis-trans isomerase B OS=Homo sapiens OX=9606 GN=PPIB PE=1 SV=2	31693.9	16	9.26483	0.352707	-0.0770898	1.91017	0.0856261	0.999039	-4.38703	CA	no_hit
PSMD12	O00232	26S proteasome non-ATPase regulatory subunit 12 OS=Homo sapiens OX=9606 GN=PSMD12 PE=1 SV=3	66350.6	26	8.555	0.305068	0.271551	1.90905	0.0857844	0.999039	-4.38732	CA	no_hit
UBE4A	Q14139|Q14139-2	Ubiquitin conjugation factor E4 A OS=Homo sapiens OX=9606 GN=UBE4A PE=1 SV=2|Isoform 2 of Ubiquitin conjugation factor E4 A OS=Homo sapiens OX=9606 GN=UBE4A	139080.0|140345.0	12	7.23914	0.40557	0.184459	1.90395	0.0865054	0.999039	-4.38865	CA	no_hit
IGF2BP1	Q9NZI8	Insulin-like growth factor 2 mRNA-binding protein 1 OS=Homo sapiens OX=9606 GN=IGF2BP1 PE=1 SV=2	78081	23	8.33483	0.653044	-3.1502	1.90199	0.0867856	0.999039	-4.38917	CA	no_hit
RAB3D	O95716	Ras-related protein Rab-3D OS=Homo sapiens OX=9606 GN=RAB3D PE=1 SV=1	28130.4	5	7.62813	0.331372	0.350009	1.89928	0.0871715	0.999039	-4.38987	CA	no_hit
ME3	E9PMB9|Q16798	Malic enzyme (Fragment) OS=Homo sapiens OX=9606 GN=ME3 PE=1 SV=8|NADP-dependent malic enzyme, mitochondrial OS=Homo sapiens OX=9606 GN=ME3 PE=2 SV=2	74598.2|77691.7	8	7.40104	0.321547	0.196975	1.89803	0.0873503	0.999039	-4.3902	CA	no_hit
LCN1	P31025	Lipocalin-1 OS=Homo sapiens OX=9606 GN=LCN1 PE=1 SV=1	23059.4	2	6.7827	3.2215	0.236224	1.89662	0.0875535	0.999039	-4.39057	CA	no_hit
MAP4	E7EVA0|F8W9U4|P27816-5	Microtubule-associated protein OS=Homo sapiens OX=9606 GN=MAP4 PE=1 SV=1|Microtubule-associated protein OS=Homo sapiens OX=9606 GN=MAP4 PE=1 SV=1|Isoform 5 of Microtubule-associated protein 4 OS=Homo sapiens OX=9606 GN=MAP4|Microtubule-associated protein OS=Homo sapiens OX=9606 GN=MAP4 PE=1 SV=1|Microtubule-associated protein OS=Homo sapiens OX=9606 GN=MAP4 PE=1 SV=1	317427.0|112996.0|110734.0	58	8.28574	-0.401377	-0.176657	-1.89493	0.0877972	0.999039	-4.39101	CA	no_hit
CLTA	F8WF69|P09496|P09496-2|P09496-3|P09496-4	Clathrin light chain OS=Homo sapiens OX=9606 GN=CLTA PE=1 SV=1|Clathrin light chain A OS=Homo sapiens OX=9606 GN=CLTA PE=1 SV=1|Isoform Non-brain of Clathrin light chain A OS=Homo sapiens OX=9606 GN=CLTA|Isoform 3 of Clathrin light chain A OS=Homo sapiens OX=9606 GN=CLTA|Isoform 4 of Clathrin light chain A OS=Homo sapiens OX=9606 GN=CLTA	31070.8|30824.6|27050.7|29367.9|28438.3	9	8.33294	-0.738434	0.380789	-1.89485	0.0878089	0.999039	-4.39104	CA	no_hit
MEF2D	Q14814|Q14814-4	Myocyte-specific enhancer factor 2D OS=Homo sapiens OX=9606 GN=MEF2D PE=1 SV=1|Isoform MEF2DA0 of Myocyte-specific enhancer factor 2D OS=Homo sapiens OX=9606 GN=MEF2D	61911.4|61088.0	4	6.73149	-1.07855	-0.643567	-1.89438	0.0878757	0.999039	-4.39116	CA	no_hit
RING1	Q06587|Q06587-2	E3 ubiquitin-protein ligase RING1 OS=Homo sapiens OX=9606 GN=RING1 PE=1 SV=2|Isoform 2 of E3 ubiquitin-protein ligase RING1 OS=Homo sapiens OX=9606 GN=RING1	48144.5|44558.7	2	6.87946	-0.430249	-0.483257	-1.89341	0.0880159	0.999039	-4.39141	CA	no_hit
IMPA1	P29218|P29218-3	Inositol monophosphatase 1 OS=Homo sapiens OX=9606 GN=IMPA1 PE=1 SV=1|Inositol monophosphatase 1 OS=Homo sapiens OX=9606 GN=IMPA1 PE=1 SV=1|Isoform 3 of Inositol monophosphatase 1 OS=Homo sapiens OX=9606 GN=IMPA1	35435.6|44066.7	10	7.78045	0.276626	0.311237	1.89217	0.0881953	0.999039	-4.39174	CA	no_hit
PPIP5K1	B7WPL9|F8W9A8|Q6PFW1|Q6PFW1-2|Q6PFW1-3|Q6PFW1-4|Q6PFW1-5|Q6PFW1-6|Q6PFW1-7	Inositol hexakisphosphate and diphosphoinositol-pentakisphosphate kinase OS=Homo sapiens OX=9606 GN=PPIP5K1 PE=1 SV=1|Inositol hexakisphosphate and diphosphoinositol-pentakisphosphate kinase OS=Homo sapiens OX=9606 GN=PPIP5K1 PE=1 SV=1|Inositol hexakisphosphate and diphosphoinositol-pentakisphosphate kinase 1 OS=Homo sapiens OX=9606 GN=PPIP5K1 PE=1 SV=1|Isoform 2 of Inositol hexakisphosphate and diphosphoinositol-pentakisphosphate kinase 1 OS=Homo sapiens OX=9606 GN=PPIP5K1|Isoform 3 of Inositol hexakisphosphate and diphosphoinositol-pentakisphosphate kinase 1 OS=Homo sapiens OX=9606 GN=PPIP5K1|Isoform 4 of Inositol hexakisphosphate and diphosphoinositol-pentakisphosphate kinase 1 OS=Homo sapiens OX=9606 GN=PPIP5K1|Isoform 5 of Inositol hexakisphosphate and diphosphoinositol-pentakisphosphate kinase 1 OS=Homo sapiens OX=9606 GN=PPIP5K1|Isoform 6 of Inositol hexakisphosphate and diphosphoinositol-pentakisphosphate kinase 1 OS=Homo sapiens OX=9606 GN=PPIP5K1|Isoform 7 of Inositol hexakisphosphate and diphosphoinositol-pentakisphosphate kinase 1 OS=Homo sapiens OX=9606 GN=PPIP5K1	181035.0|178701.0|181627.0|181092.0|178058.0|177945.0|153820.0|108126.0|176850.0	3	5.99903	0.592844	0.0656433	1.89153	0.0882876	0.999039	-4.3919	CA	no_hit
RAPH1	C9J164|C9K0J5|Q70E73|Q70E73-2|Q70E73-3|Q70E73-4|Q70E73-5|Q70E73-6|Q70E73-7|Q70E73-8|Q70E73-9	Ras-associated and pleckstrin homology domains-containing protein 1 OS=Homo sapiens OX=9606 GN=RAPH1 PE=1 SV=1|Ras association (RalGDS/AF-6) and pleckstrin homology domains 1, isoform CRA_b OS=Homo sapiens OX=9606 GN=RAPH1 PE=1 SV=1|Ras-associated and pleckstrin homology domains-containing protein 1 OS=Homo sapiens OX=9606 GN=RAPH1 PE=1 SV=3|Isoform RMO1 of Ras-associated and pleckstrin homology domains-containing protein 1 OS=Homo sapiens OX=9606 GN=RAPH1|Isoform RMO1a of Ras-associated and pleckstrin homology domains-containing protein 1 OS=Homo sapiens OX=9606 GN=RAPH1|Isoform RMO1b of Ras-associated and pleckstrin homology domains-containing protein 1 OS=Homo sapiens OX=9606 GN=RAPH1|Isoform RMO1c of Ras-associated and pleckstrin homology domains-containing protein 1 OS=Homo sapiens OX=9606 GN=RAPH1|Isoform RMO1ab of Ras-associated and pleckstrin homology domains-containing protein 1 OS=Homo sapiens OX=9606 GN=RAPH1|Isoform RMO1ac of Ras-associated and pleckstrin homology domains-containing protein 1 OS=Homo sapiens OX=9606 GN=RAPH1|Isoform RMO1bc of Ras-associated and pleckstrin homology domains-containing protein 1 OS=Homo sapiens OX=9606 GN=RAPH1|Isoform RMO1abc of Ras-associated and pleckstrin homology domains-containing protein 1 OS=Homo sapiens OX=9606 GN=RAPH1|Ras-associated and pleckstrin homology domains-containing protein 1 OS=Homo sapiens OX=9606 GN=RAPH1 PE=1 SV=1|Ras-associated and pleckstrin homology domains-containing protein 1 OS=Homo sapiens OX=9606 GN=RAPH1 PE=1 SV=3|Isoform RMO1 of Ras-associated and pleckstrin homology domains-containing protein 1 OS=Homo sapiens OX=9606 GN=RAPH1|Isoform RMO1c of Ras-associated and pleckstrin homology domains-containing protein 1 OS=Homo sapiens OX=9606 GN=RAPH1	82193.5|170067.0|162873.0|82471.6|86213.6|85923.6|81966.4|89665.6|85708.4|85418.4|89160.3	7	6.90848	-0.223716	-0.0108277	-1.89035	0.0884593	0.999039	-4.39221	CA	no_hit
MUC5B	Q9HC84	Mucin-5B OS=Homo sapiens OX=9606 GN=MUC5B PE=1 SV=3	641396	20	7.24351	-0.709637	-0.998228	-1.88939	0.0885976	0.999039	-4.39246	CA	no_hit
CROCC	Q5TZA2	Rootletin OS=Homo sapiens OX=9606 GN=CROCC PE=1 SV=1	253732	3	6.48796	0.310223	0.0783129	1.889	0.0886543	0.999039	-4.39256	CA	no_hit
ARF6	P62330	ADP-ribosylation factor 6 OS=Homo sapiens OX=9606 GN=ARF6 PE=1 SV=2	24138.2	4	7.28191	0.315836	0.022703	1.88828	0.0887592	0.999039	-4.39275	CA	no_hit
NDUFB1	O75438	NADH dehydrogenase [ubiquinone] 1 beta subcomplex subunit 1 OS=Homo sapiens OX=9606 GN=NDUFB1 PE=1 SV=1	8230.49	3	7.65979	0.312817	0.471917	1.88423	0.0893511	0.999039	-4.39381	CA	no_hit
MAGI3	Q5TCQ9|Q5TCQ9-1|Q5TCQ9-2|Q5TCQ9-3	Membrane-associated guanylate kinase, WW and PDZ domain-containing protein 3 OS=Homo sapiens OX=9606 GN=MAGI3 PE=1 SV=3|Isoform 4 of Membrane-associated guanylate kinase, WW and PDZ domain-containing protein 3 OS=Homo sapiens OX=9606 GN=MAGI3|Isoform 2 of Membrane-associated guanylate kinase, WW and PDZ domain-containing protein 3 OS=Homo sapiens OX=9606 GN=MAGI3|Isoform 3 of Membrane-associated guanylate kinase, WW and PDZ domain-containing protein 3 OS=Homo sapiens OX=9606 GN=MAGI3|Membrane-associated guanylate kinase, WW and PDZ domain-containing protein 3 OS=Homo sapiens OX=9606 GN=MAGI3 PE=1 SV=3|Isoform 4 of Membrane-associated guanylate kinase, WW and PDZ domain-containing protein 3 OS=Homo sapiens OX=9606 GN=MAGI3	203307.0|205965.0|150142.0|147485.0	5	6.51546	-0.269253	0.0820305	-1.88401	0.0893829	0.999039	-4.39387	CA	no_hit
SAR1B	Q9Y6B6	GTP-binding protein SAR1b OS=Homo sapiens OX=9606 GN=SAR1B PE=1 SV=1	25855.8	4	7.58164	0.233585	0.0525056	1.8831	0.0895167	0.999039	-4.39411	CA	no_hit
RNF220	Q5VTB9|Q5VTB9-3	E3 ubiquitin-protein ligase RNF220 OS=Homo sapiens OX=9606 GN=RNF220 PE=1 SV=1|Isoform 2 of E3 ubiquitin-protein ligase RNF220 OS=Homo sapiens OX=9606 GN=RNF220	73182.3|46788.7	3	6.76666	-0.328562	0.433841	-1.8815	0.0897517	0.999039	-4.39453	CA	no_hit
NSDHL	Q15738	Sterol-4-alpha-carboxylate 3-dehydrogenase, decarboxylating OS=Homo sapiens OX=9606 GN=NSDHL PE=1 SV=2	48242.8	18	8.35937	0.269936	0.143265	1.87933	0.0900708	0.999039	-4.39509	CA	no_hit
DCAF1	Q9Y4B6|Q9Y4B6-2	DDB1- and CUL4-associated factor 1 OS=Homo sapiens OX=9606 GN=DCAF1 PE=1 SV=3|Isoform 2 of DDB1- and CUL4-associated factor 1 OS=Homo sapiens OX=9606 GN=DCAF1	191354.0|191283.0	10	6.75713	0.310713	-0.567481	1.87671	0.090459	0.999039	-4.39578	CA	no_hit
PRR11	Q96HE9	Proline-rich protein 11 OS=Homo sapiens OX=9606 GN=PRR11 PE=1 SV=1	51220	3	6.2275	-0.677383	-1.96978	-1.87317	0.0909846	0.999039	-4.39671	CA	no_hit
CBX4	O00257	E3 SUMO-protein ligase CBX4 OS=Homo sapiens OX=9606 GN=CBX4 PE=1 SV=3	77794.6	4	6.55899	-0.659869	-2.2229	-1.86802	0.0917551	0.999039	-4.39805	CA	no_hit
MORF4L2	Q15014	Mortality factor 4-like protein 2 OS=Homo sapiens OX=9606 GN=MORF4L2 PE=1 SV=1	41471	4	6.82181	-0.431036	-0.826581	-1.86716	0.0918833	0.999039	-4.39828	CA	no_hit
HNRNPA1	F8W6I7|P09651|P09651-2|P09651-3	Heterogeneous nuclear ribonucleoprotein A1 OS=Homo sapiens OX=9606 GN=HNRNPA1 PE=1 SV=2|Heterogeneous nuclear ribonucleoprotein A1 OS=Homo sapiens OX=9606 GN=HNRNPA1 PE=1 SV=5|Isoform A1-A of Heterogeneous nuclear ribonucleoprotein A1 OS=Homo sapiens OX=9606 GN=HNRNPA1|Isoform 2 of Heterogeneous nuclear ribonucleoprotein A1 OS=Homo sapiens OX=9606 GN=HNRNPA1|Heterogeneous nuclear ribonucleoprotein A1 OS=Homo sapiens OX=9606 GN=HNRNPA1 PE=1 SV=2|Heterogeneous nuclear ribonucleoprotein A1 OS=Homo sapiens OX=9606 GN=HNRNPA1 PE=1 SV=5|Isoform A1-A of Heterogeneous nuclear ribonucleoprotein A1 OS=Homo sapiens OX=9606 GN=HNRNPA1	38724.6|44312.8|39765.0|34958.0	12	8.32775	0.47421	-2.31319	1.86655	0.091975	0.999039	-4.39844	CA	no_hit
WDR45	A0A0U1RR06|C9JYH8|G8JLI5|H0Y329|Q9Y484|Q9Y484-3|A0A0U1RQR1|C9J471	WD repeat domain phosphoinositide-interacting protein 4 OS=Homo sapiens OX=9606 GN=WDR45 PE=1 SV=1|WD repeat domain 45, isoform CRA_e OS=Homo sapiens OX=9606 GN=WDR45 PE=1 SV=1|WD repeat domain phosphoinositide-interacting protein 4 OS=Homo sapiens OX=9606 GN=WDR45 PE=1 SV=2|WD repeat domain phosphoinositide-interacting protein 4 (Fragment) OS=Homo sapiens OX=9606 GN=WDR45 PE=1 SV=1|WD repeat domain phosphoinositide-interacting protein 4 OS=Homo sapiens OX=9606 GN=WDR45 PE=1 SV=1|Isoform 3 of WD repeat domain phosphoinositide-interacting protein 4 OS=Homo sapiens OX=9606 GN=WDR45|WD repeat domain phosphoinositide-interacting protein 4 (Fragment) OS=Homo sapiens OX=9606 GN=WDR45 PE=1 SV=2|WD repeat domain phosphoinositide-interacting protein 4 OS=Homo sapiens OX=9606 GN=WDR45 PE=1 SV=1|WD repeat domain phosphoinositide-interacting protein 4 OS=Homo sapiens OX=9606 GN=WDR45 PE=1 SV=1|WD repeat domain phosphoinositide-interacting protein 4 OS=Homo sapiens OX=9606 GN=WDR45 PE=1 SV=1	45475.9|43061.6|42600.3|38222.3|47028.6|47099.6|36713.8|34036.2	4	6.71758	0.319974	0.263234	1.86638	0.0920007	0.999039	-4.39848	CA	no_hit
KIF3B	O15066	Kinesin-like protein KIF3B OS=Homo sapiens OX=9606 GN=KIF3B PE=1 SV=1	107090	7	6.955	0.317417	0.188973	1.86566	0.092109	0.999039	-4.39867	CA	no_hit
POLD2	A0A087WWF6|P49005|F8W8R3	DNA polymerase delta subunit 2 OS=Homo sapiens OX=9606 GN=POLD2 PE=1 SV=1|DNA polymerase delta subunit 2 OS=Homo sapiens OX=9606 GN=POLD2 PE=1 SV=1|DNA polymerase delta subunit 2 OS=Homo sapiens OX=9606 GN=POLD2 PE=1 SV=1|DNA polymerase delta subunit 2 OS=Homo sapiens OX=9606 GN=POLD2 PE=1 SV=1|DNA polymerase delta subunit 2 OS=Homo sapiens OX=9606 GN=POLD2 PE=1 SV=1	60820.8|57055.7|55018.7	11	7.17765	-0.282127	0.197586	-1.86215	0.0926397	0.999039	-4.39959	CA	no_hit
FOXK1	P85037	Forkhead box protein K1 OS=Homo sapiens OX=9606 GN=FOXK1 PE=1 SV=1	81951	10	7.33068	-0.370006	0.0925668	-1.86091	0.0928274	0.999039	-4.39991	CA	no_hit
CXorf56	Q9H5V9|Q9H5V9-2|Q9H5V9-3	UPF0428 protein CXorf56 OS=Homo sapiens OX=9606 GN=CXorf56 PE=1 SV=1|Isoform 2 of UPF0428 protein CXorf56 OS=Homo sapiens OX=9606 GN=CXorf56|Isoform 3 of UPF0428 protein CXorf56 OS=Homo sapiens OX=9606 GN=CXorf56	33916.5|27136.1|31260.0	3	6.77723	-0.397973	-0.0360514	-1.8581	0.0932549	0.999039	-4.40065	CA	no_hit
CNOT3	H7C3F5|O75175	CCR4-NOT transcription complex subunit 3 OS=Homo sapiens OX=9606 GN=CNOT3 PE=1 SV=2|CCR4-NOT transcription complex subunit 3 OS=Homo sapiens OX=9606 GN=CNOT3 PE=1 SV=1	63013.6|97564.3	13	7.57231	-0.268356	-0.031504	-1.85519	0.0936994	0.999039	-4.40141	CA	no_hit
MLKL	Q8NB16	Mixed lineage kinase domain-like protein OS=Homo sapiens OX=9606 GN=MLKL PE=1 SV=1	68095.7	11	7.43081	0.222957	0.124199	1.85423	0.0938475	0.999039	-4.40166	CA	no_hit
CSNK2B	P67870|Q5SRQ3|Q5SRQ6	Casein kinase II subunit beta OS=Homo sapiens OX=9606 GN=CSNK2B PE=1 SV=1|Casein kinase II subunit beta OS=Homo sapiens OX=9606 GN=CSNK2B PE=1 SV=1|Casein kinase II subunit beta OS=Homo sapiens OX=9606 GN=CSNK2B PE=1 SV=2|Casein kinase II subunit beta OS=Homo sapiens OX=9606 GN=CSNK2B PE=1 SV=1|Casein kinase II subunit beta OS=Homo sapiens OX=9606 GN=CSNK2B PE=1 SV=2	28006.0|28937.2|30957.6	5	7.75382	-0.355331	0.127796	-1.85096	0.0943487	0.999039	-4.40251	CA	no_hit
TSPYL5	Q86VY4	Testis-specific Y-encoded-like protein 5 OS=Homo sapiens OX=9606 GN=TSPYL5 PE=1 SV=2	52645	4	6.65179	-0.329337	-1.47117	-1.84871	0.0946963	0.999039	-4.4031	CA	no_hit
FAF2	Q96CS3	FAS-associated factor 2 OS=Homo sapiens OX=9606 GN=FAF2 PE=1 SV=2	58104.2	16	8.19642	0.23291	-0.0286507	1.84839	0.0947457	0.999039	-4.40318	CA	no_hit
TIPRL	O75663	TIP41-like protein OS=Homo sapiens OX=9606 GN=TIPRL PE=1 SV=2	37431.7	13	7.90143	0.242672	0.336106	1.84686	0.094983	0.999039	-4.40359	CA	no_hit
OAT	P04181|P04181-2	Ornithine aminotransferase, mitochondrial OS=Homo sapiens OX=9606 GN=OAT PE=1 SV=1|Isoform 2 of Ornithine aminotransferase, mitochondrial OS=Homo sapiens OX=9606 GN=OAT	57364.1|38288.8	16	8.25635	0.211837	0.0902373	1.84486	0.095294	0.999039	-4.40411	CA	no_hit
NUSAP1	Q9BXS6-4|Q9BXS6-6|Q9BXS6|Q9BXS6-2|Q9BXS6-3|Q9BXS6-5|Q9BXS6-7	Isoform 4 of Nucleolar and spindle-associated protein 1 OS=Homo sapiens OX=9606 GN=NUSAP1|Isoform 6 of Nucleolar and spindle-associated protein 1 OS=Homo sapiens OX=9606 GN=NUSAP1|Nucleolar and spindle-associated protein 1 OS=Homo sapiens OX=9606 GN=NUSAP1 PE=1 SV=1|Isoform 2 of Nucleolar and spindle-associated protein 1 OS=Homo sapiens OX=9606 GN=NUSAP1|Isoform 3 of Nucleolar and spindle-associated protein 1 OS=Homo sapiens OX=9606 GN=NUSAP1|Isoform 4 of Nucleolar and spindle-associated protein 1 OS=Homo sapiens OX=9606 GN=NUSAP1|Isoform 5 of Nucleolar and spindle-associated protein 1 OS=Homo sapiens OX=9606 GN=NUSAP1|Isoform 6 of Nucleolar and spindle-associated protein 1 OS=Homo sapiens OX=9606 GN=NUSAP1|Isoform 7 of Nucleolar and spindle-associated protein 1 OS=Homo sapiens OX=9606 GN=NUSAP1	63835.0|63963.1|66020.1|65892.1|65764.0|55882.2	8	7.09597	-0.290244	-0.587684	-1.84414	0.0954047	0.999039	-4.4043	CA	no_hit
PGAM1	P18669	Phosphoglycerate mutase 1 OS=Homo sapiens OX=9606 GN=PGAM1 PE=1 SV=2	34375.6	15	8.93572	0.261957	0.30489	1.84394	0.0954369	0.999039	-4.40435	CA	no_hit
ACAD9	Q9H845	Complex I assembly factor ACAD9, mitochondrial OS=Homo sapiens OX=9606 GN=ACAD9 PE=1 SV=1	81208	20	7.65871	0.258643	0.138071	1.83982	0.0960797	0.999039	-4.40542	CA	no_hit
EIF4A3	P38919	Eukaryotic initiation factor 4A-III OS=Homo sapiens OX=9606 GN=EIF4A3 PE=1 SV=4	54123.1	18	8.41462	0.342358	-0.604082	1.8396	0.0961143	0.999039	-4.40548	CA	no_hit
TNFAIP2	Q03169	Tumor necrosis factor alpha-induced protein 2 OS=Homo sapiens OX=9606 GN=TNFAIP2 PE=2 SV=2	83054.1	19	7.57484	0.254957	0.0625679	1.83848	0.0962905	0.999039	-4.40578	CA	no_hit
TRMT11	K7ENP1|Q5JY02|Q7Z4G4|Q7Z4G4-2|Q7Z4G4-3|V9GXZ6	tRNA (guanine(10)-N2)-methyltransferase homolog OS=Homo sapiens OX=9606 GN=TRMT11 PE=1 SV=1|tRNA (guanine(10)-N2)-methyltransferase homolog (Fragment) OS=Homo sapiens OX=9606 GN=TRMT11 PE=1 SV=1|tRNA (guanine(10)-N2)-methyltransferase homolog OS=Homo sapiens OX=9606 GN=TRMT11 PE=1 SV=1|Isoform 2 of tRNA (guanine(10)-N2)-methyltransferase homolog OS=Homo sapiens OX=9606 GN=TRMT11|Isoform 3 of tRNA (guanine(10)-N2)-methyltransferase homolog OS=Homo sapiens OX=9606 GN=TRMT11|tRNA (guanine(10)-N2)-methyltransferase homolog OS=Homo sapiens OX=9606 GN=TRMT11 PE=1 SV=1|Isoform 2 of tRNA (guanine(10)-N2)-methyltransferase homolog OS=Homo sapiens OX=9606 GN=TRMT11|tRNA (guanine(10)-N2)-methyltransferase homolog (Fragment) OS=Homo sapiens OX=9606 GN=TRMT11 PE=4 SV=1	32083.4|20063.0|64737.7|63498.0|34934.6|11443.9	6	7.01305	0.247586	0.270036	1.8375	0.0964435	0.999039	-4.40603	CA	no_hit
RBM33	H0Y3K4|Q96EV2	RNA-binding protein 33 (Fragment) OS=Homo sapiens OX=9606 GN=RBM33 PE=1 SV=1|RNA-binding protein 33 OS=Homo sapiens OX=9606 GN=RBM33 PE=1 SV=3	111588.0|144793.0	5	7.10689	-0.520798	-0.485199	-1.83574	0.0967207	0.999039	-4.40649	CA	no_hit
RNF2	Q99496|X6RFN3	E3 ubiquitin-protein ligase RING2 OS=Homo sapiens OX=9606 GN=RNF2 PE=1 SV=1|E3 ubiquitin-protein ligase RING2 (Fragment) OS=Homo sapiens OX=9606 GN=RNF2 PE=1 SV=2	45388.8|32279.6	3	6.34183	-0.509522	-0.987821	-1.82902	0.0977854	0.999039	-4.40825	CA	no_hit
MSN	P26038	Moesin OS=Homo sapiens OX=9606 GN=MSN PE=1 SV=3	86752.7	31	8.97056	0.449885	-0.00717648	1.82771	0.0979942	0.999039	-4.40859	CA	no_hit
NDUFB5	E7EWP0|H0Y886|O43674|O43674-2	NADH dehydrogenase [ubiquinone] 1 beta subcomplex subunit 5, mitochondrial OS=Homo sapiens OX=9606 GN=NDUFB5 PE=1 SV=1|NADH dehydrogenase [ubiquinone] 1 beta subcomplex subunit 5, mitochondrial (Fragment) OS=Homo sapiens OX=9606 GN=NDUFB5 PE=1 SV=1|NADH dehydrogenase [ubiquinone] 1 beta subcomplex subunit 5, mitochondrial OS=Homo sapiens OX=9606 GN=NDUFB5 PE=1 SV=1|Isoform 2 of NADH dehydrogenase [ubiquinone] 1 beta subcomplex subunit 5, mitochondrial OS=Homo sapiens OX=9606 GN=NDUFB5|NADH dehydrogenase [ubiquinone] 1 beta subcomplex subunit 5, mitochondrial (Fragment) OS=Homo sapiens OX=9606 GN=NDUFB5 PE=1 SV=1|NADH dehydrogenase [ubiquinone] 1 beta subcomplex subunit 5, mitochondrial OS=Homo sapiens OX=9606 GN=NDUFB5 PE=1 SV=1	22459.2|26572.5|24778.6|18090.7	5	8.0084	0.406089	0.26257	1.82636	0.0982106	0.999039	-4.40894	CA	no_hit
UROD	P06132|A0A1B0GVZ4	Uroporphyrinogen decarboxylase OS=Homo sapiens OX=9606 GN=UROD PE=1 SV=2|Uroporphyrinogen decarboxylase OS=Homo sapiens OX=9606 GN=UROD PE=1 SV=1|Uroporphyrinogen decarboxylase OS=Homo sapiens OX=9606 GN=UROD PE=1 SV=2	44753.4|38762.0	9	7.68597	0.319834	0.266383	1.8257	0.0983153	0.999039	-4.40911	CA	no_hit
RBM3	P98179	RNA-binding protein 3 OS=Homo sapiens OX=9606 GN=RBM3 PE=1 SV=1	18072.6	4	8.08638	-0.548106	-1.63207	-1.82313	0.098728	0.999039	-4.40979	CA	no_hit
VPS26B	Q4G0F5	Vacuolar protein sorting-associated protein 26B OS=Homo sapiens OX=9606 GN=VPS26B PE=1 SV=2	47457.8	8	7.12943	0.261922	0.140982	1.82176	0.0989484	0.999039	-4.41014	CA	no_hit
THYN1	Q9P016|Q9P016-2	Thymocyte nuclear protein 1 OS=Homo sapiens OX=9606 GN=THYN1 PE=1 SV=1|Isoform 2 of Thymocyte nuclear protein 1 OS=Homo sapiens OX=9606 GN=THYN1	33457.2|25359.8	3	7.04159	0.863273	0.463952	1.81797	0.0995604	0.999039	-4.41113	CA	no_hit
STAM	Q92783|Q92783-2	Signal transducing adapter molecule 1 OS=Homo sapiens OX=9606 GN=STAM PE=1 SV=3|Isoform 2 of Signal transducing adapter molecule 1 OS=Homo sapiens OX=9606 GN=STAM	68971.6|54772.8	6	7.12397	-0.410162	0.0915483	-1.81469	0.100093	0.999039	-4.41199	CA	no_hit
FN3KRP	Q9HA64	Ketosamine-3-kinase OS=Homo sapiens OX=9606 GN=FN3KRP PE=1 SV=2	39485.6	10	7.66624	0.289462	0.538493	1.81241	0.100464	0.999039	-4.41258	CA	no_hit
EML2	O95834-2|O95834-3	Isoform 2 of Echinoderm microtubule-associated protein-like 2 OS=Homo sapiens OX=9606 GN=EML2|Isoform 3 of Echinoderm microtubule-associated protein-like 2 OS=Homo sapiens OX=9606 GN=EML2	97595.6|103362.0	12	7.35895	0.251861	0.27138	1.81093	0.100706	0.999039	-4.41297	CA	no_hit
KHK	P50053-2|P50053	Isoform A of Ketohexokinase OS=Homo sapiens OX=9606 GN=KHK|Ketohexokinase OS=Homo sapiens OX=9606 GN=KHK PE=1 SV=2|Isoform A of Ketohexokinase OS=Homo sapiens OX=9606 GN=KHK	37367.8|37578.8	3	6.84821	0.217486	0.183223	1.80963	0.100919	0.999039	-4.41331	CA	no_hit
GNA13	Q14344|Q14344-2	Guanine nucleotide-binding protein subunit alpha-13 OS=Homo sapiens OX=9606 GN=GNA13 PE=1 SV=2|Guanine nucleotide-binding protein subunit alpha-13 OS=Homo sapiens OX=9606 GN=GNA13 PE=1 SV=2|Isoform 2 of Guanine nucleotide-binding protein subunit alpha-13 OS=Homo sapiens OX=9606 GN=GNA13	51969.0|38304.4	13	7.7655	0.239485	0.149827	1.80715	0.101327	0.999039	-4.41396	CA	no_hit
LSS	P48449|P48449-2|P48449-3	Lanosterol synthase OS=Homo sapiens OX=9606 GN=LSS PE=1 SV=1|Isoform 2 of Lanosterol synthase OS=Homo sapiens OX=9606 GN=LSS|Lanosterol synthase OS=Homo sapiens OX=9606 GN=LSS PE=1 SV=1|Isoform 3 of Lanosterol synthase OS=Homo sapiens OX=9606 GN=LSS	91145.1|80728.8|90035.6	11	7.35696	0.352977	0.18745	1.80703	0.101346	0.999039	-4.41399	CA	no_hit
SMARCD2	B9EGA3|J3KMX2|Q92925|Q92925-2|Q92925-3	SMARCD2 protein OS=Homo sapiens OX=9606 GN=SMARCD2 PE=1 SV=1|SWI/SNF-related matrix-associated actin-dependent regulator of chromatin subfamily D member 2 OS=Homo sapiens OX=9606 GN=SMARCD2 PE=1 SV=1|SWI/SNF-related matrix-associated actin-dependent regulator of chromatin subfamily D member 2 OS=Homo sapiens OX=9606 GN=SMARCD2 PE=1 SV=3|Isoform 2 of SWI/SNF-related matrix-associated actin-dependent regulator of chromatin subfamily D member 2 OS=Homo sapiens OX=9606 GN=SMARCD2|Isoform 3 of SWI/SNF-related matrix-associated actin-dependent regulator of chromatin subfamily D member 2 OS=Homo sapiens OX=9606 GN=SMARCD2	65176.3|61559.5|68237.9|66732.9|64919.3	7	6.86843	-0.517341	-0.296536	-1.80575	0.101557	0.999039	-4.41432	CA	no_hit
SUGP1	Q8IWZ8	SURP and G-patch domain-containing protein 1 OS=Homo sapiens OX=9606 GN=SUGP1 PE=1 SV=2	91096.1	9	6.99008	-0.402137	0.186205	-1.80525	0.101639	0.999039	-4.41445	CA	no_hit
TRA2A	Q13595|Q13595-3|Q13595-4	Transformer-2 protein homolog alpha OS=Homo sapiens OX=9606 GN=TRA2A PE=1 SV=1|Isoform 3 of Transformer-2 protein homolog alpha OS=Homo sapiens OX=9606 GN=TRA2A|Isoform 4 of Transformer-2 protein homolog alpha OS=Homo sapiens OX=9606 GN=TRA2A	34551.3|21398.5|21242.4	7	7.76915	0.931154	-3.83775	1.79927	0.10263	0.999039	-4.41601	CA	no_hit
FKBP14	Q9NWM8	Peptidyl-prolyl cis-trans isomerase FKBP14 OS=Homo sapiens OX=9606 GN=FKBP14 PE=1 SV=1	30963	4	6.80945	0.552289	0.841119	1.7992	0.102643	0.999039	-4.41603	CA	no_hit
BCS1L	Q9Y276	Mitochondrial chaperone BCS1 OS=Homo sapiens OX=9606 GN=BCS1L PE=1 SV=1	51021.8	10	7.28641	0.365232	0.26242	1.79828	0.102796	0.999039	-4.41627	CA	no_hit
TP53	A0A0U1RQC9|E7EQX7|J3KP33|P04637|P04637-2|P04637-3|P04637-4|P04637-5|P04637-6|A0A087WT22|A0A087WXZ1|A0A087WZU8|A0A087X1Q1|E7ESS1|P04637-7|P04637-8|P04637-9	Cellular tumor antigen p53 OS=Homo sapiens OX=9606 GN=TP53 PE=1 SV=1|Cellular tumor antigen p53 OS=Homo sapiens OX=9606 GN=TP53 PE=1 SV=1|Cellular tumor antigen p53 OS=Homo sapiens OX=9606 GN=TP53 PE=1 SV=1|Cellular tumor antigen p53 OS=Homo sapiens OX=9606 GN=TP53 PE=1 SV=4|Isoform 2 of Cellular tumor antigen p53 OS=Homo sapiens OX=9606 GN=TP53|Isoform 3 of Cellular tumor antigen p53 OS=Homo sapiens OX=9606 GN=TP53|Isoform 4 of Cellular tumor antigen p53 OS=Homo sapiens OX=9606 GN=TP53|Isoform 5 of Cellular tumor antigen p53 OS=Homo sapiens OX=9606 GN=TP53|Isoform 6 of Cellular tumor antigen p53 OS=Homo sapiens OX=9606 GN=TP53|Cellular tumor antigen p53 OS=Homo sapiens OX=9606 GN=TP53 PE=1 SV=1|Cellular tumor antigen p53 OS=Homo sapiens OX=9606 GN=TP53 PE=1 SV=1|Cellular tumor antigen p53 OS=Homo sapiens OX=9606 GN=TP53 PE=1 SV=1|Cellular tumor antigen p53 OS=Homo sapiens OX=9606 GN=TP53 PE=1 SV=1|Cellular tumor antigen p53 OS=Homo sapiens OX=9606 GN=TP53 PE=1 SV=1|Cellular tumor antigen p53 (Fragment) OS=Homo sapiens OX=9606 GN=TP53 PE=1 SV=1|Cellular tumor antigen p53 OS=Homo sapiens OX=9606 GN=TP53 PE=1 SV=1|Cellular tumor antigen p53 OS=Homo sapiens OX=9606 GN=TP53 PE=1 SV=4|Isoform 2 of Cellular tumor antigen p53 OS=Homo sapiens OX=9606 GN=TP53|Isoform 3 of Cellular tumor antigen p53 OS=Homo sapiens OX=9606 GN=TP53|Isoform 4 of Cellular tumor antigen p53 OS=Homo sapiens OX=9606 GN=TP53|Isoform 5 of Cellular tumor antigen p53 OS=Homo sapiens OX=9606 GN=TP53|Isoform 6 of Cellular tumor antigen p53 OS=Homo sapiens OX=9606 GN=TP53|Isoform 7 of Cellular tumor antigen p53 OS=Homo sapiens OX=9606 GN=TP53|Isoform 8 of Cellular tumor antigen p53 OS=Homo sapiens OX=9606 GN=TP53|Isoform 9 of Cellular tumor antigen p53 OS=Homo sapiens OX=9606 GN=TP53	51938.4|34112.9|42434.4|50279.7|42383.2|42753.4|45645.4|37748.9|38119.1|23988.1|23617.8|49208.2|31514.4|25476.9|34915.1|27018.6|27388.8	2	6.39851	-0.65165	-0.763641	-1.79759	0.10291	0.999039	-4.41645	CA	no_hit
CCDC6	Q16204	Coiled-coil domain-containing protein 6 OS=Homo sapiens OX=9606 GN=CCDC6 PE=1 SV=2	63163.5	18	7.78909	-0.504964	0.186066	-1.79702	0.103006	0.999039	-4.4166	CA	no_hit
TMEM120A	A0A024R4K9|A0A087WZA9|A0A087X266|Q9BXJ8|Q9BXJ8-2	Transmembrane protein 120A OS=Homo sapiens OX=9606 GN=TMEM120A PE=1 SV=1|Transmembrane protein 120A (Fragment) OS=Homo sapiens OX=9606 GN=TMEM120A PE=1 SV=1|Transmembrane protein 120A OS=Homo sapiens OX=9606 GN=TMEM120A PE=1 SV=1|Transmembrane protein 120A OS=Homo sapiens OX=9606 GN=TMEM120A PE=1 SV=1|Isoform 2 of Transmembrane protein 120A OS=Homo sapiens OX=9606 GN=TMEM120A	40770.2|24990.6|49138.7|47428.3|40798.2	3	6.89797	0.355764	-0.134929	1.79648	0.103097	0.999039	-4.41674	CA	no_hit
COPS3	Q9UNS2	COP9 signalosome complex subunit 3 OS=Homo sapiens OX=9606 GN=COPS3 PE=1 SV=3	56930	16	7.95617	0.275667	0.180855	1.79261	0.103745	0.999039	-4.41775	CA	no_hit
NIPSNAP2	O75323	Protein NipSnap homolog 2 OS=Homo sapiens OX=9606 GN=NIPSNAP2 PE=1 SV=1	38816.6	10	8.29771	0.256257	0.181807	1.79036	0.104124	0.999039	-4.41834	CA	no_hit
AURKA	O14965	Aurora kinase A OS=Homo sapiens OX=9606 GN=AURKA PE=1 SV=2	55914.6	7	6.98336	-0.379263	-0.973433	-1.78966	0.104242	0.999039	-4.41852	CA	no_hit
TNS3	E9PCX8|Q68CZ2	Tensin-3 (Fragment) OS=Homo sapiens OX=9606 GN=TNS3 PE=1 SV=8|Tensin-3 OS=Homo sapiens OX=9606 GN=TNS3 PE=1 SV=2	153019.0|177965.0	31	7.84449	-0.301601	-0.213679	-1.78944	0.104279	0.999039	-4.41857	CA	no_hit
HK1	P19367|P19367-2|P19367-3|P19367-4	Hexokinase-1 OS=Homo sapiens OX=9606 GN=HK1 PE=1 SV=3|Isoform 2 of Hexokinase-1 OS=Homo sapiens OX=9606 GN=HK1|Isoform 3 of Hexokinase-1 OS=Homo sapiens OX=9606 GN=HK1|Isoform 4 of Hexokinase-1 OS=Homo sapiens OX=9606 GN=HK1	121509.0|120426.0|121514.0|119501.0	27	7.96912	0.303788	0.156393	1.78549	0.104948	0.999039	-4.4196	CA	no_hit
CPTP	Q5TA50	Ceramide-1-phosphate transfer protein OS=Homo sapiens OX=9606 GN=CPTP PE=1 SV=1	26707.1	3	6.3047	0.413928	0.0491749	1.78447	0.105122	0.999039	-4.41987	CA	no_hit
MAPK9	P45984|P45984-2|P45984-3|P45984-4	Mitogen-activated protein kinase 9 OS=Homo sapiens OX=9606 GN=MAPK9 PE=1 SV=2|Isoform Alpha-1 of Mitogen-activated protein kinase 9 OS=Homo sapiens OX=9606 GN=MAPK9|Isoform Beta-1 of Mitogen-activated protein kinase 9 OS=Homo sapiens OX=9606 GN=MAPK9|Isoform Beta-2 of Mitogen-activated protein kinase 9 OS=Homo sapiens OX=9606 GN=MAPK9	57196.1|53053.3|53168.4|57311.2	3	6.8955	0.239764	0.206696	1.78035	0.105826	0.999039	-4.42095	CA	no_hit
MAT2A	P31153|P31153-2	S-adenosylmethionine synthase isoform type-2 OS=Homo sapiens OX=9606 GN=MAT2A PE=1 SV=1|Isoform 2 of S-adenosylmethionine synthase isoform type-2 OS=Homo sapiens OX=9606 GN=MAT2A	52189.1|38952.1	18	8.61732	0.282551	0.329083	1.77816	0.106201	0.999039	-4.42151	CA	no_hit
GDAP1	Q8TB36	Ganglioside-induced differentiation-associated protein 1 OS=Homo sapiens OX=9606 GN=GDAP1 PE=1 SV=3	49152.9	10	7.7375	0.292534	-0.0566584	1.77064	0.1075	0.999039	-4.42347	CA	no_hit
NEP	P03508	Nuclear export protein OS=Influenza A virus (strain A/Puerto Rico/8/1934 H1N1) OX=211044 GN=NEP PE=1 SV=1	16196.5	6	8.91584	0.234616	0.226744	1.76881	0.107819	0.999039	-4.42395	CA	no_hit
LMBRD2	Q68DH5	G-protein coupled receptor-associated protein LMBRD2 OS=Homo sapiens OX=9606 GN=LMBRD2 PE=1 SV=1	91900.1	2	6.4615	0.318955	0.14799	1.76873	0.107833	0.999039	-4.42397	CA	no_hit
NT5C	J3KRC4|Q8TCD5	5'(3')-deoxyribonucleotidase, cytosolic type OS=Homo sapiens OX=9606 GN=NT5C PE=1 SV=1|5'(3')-deoxyribonucleotidase, cytosolic type OS=Homo sapiens OX=9606 GN=NT5C PE=1 SV=2|5'(3')-deoxyribonucleotidase, cytosolic type OS=Homo sapiens OX=9606 GN=NT5C PE=1 SV=2	22687.2|25421.4	8	7.60823	0.265012	0.301991	1.7662	0.108274	0.999039	-4.42463	CA	no_hit
EOGT	Q5NDL2|Q5NDL2-3	EGF domain-specific O-linked N-acetylglucosamine transferase OS=Homo sapiens OX=9606 GN=EOGT PE=1 SV=1|Isoform 3 of EGF domain-specific O-linked N-acetylglucosamine transferase OS=Homo sapiens OX=9606 GN=EOGT|EGF domain-specific O-linked N-acetylglucosamine transferase OS=Homo sapiens OX=9606 GN=EOGT PE=1 SV=1	72256.5|61217.8	5	6.91187	0.327557	0.230009	1.76439	0.108591	0.999039	-4.4251	CA	no_hit
NOP56	O00567	Nucleolar protein 56 OS=Homo sapiens OX=9606 GN=NOP56 PE=1 SV=4	86181.3	18	8.29642	0.545289	-3.43262	1.7635	0.108747	0.999039	-4.42533	CA	no_hit
KNG1	P01042|P01042-2|P01042-3	Kininogen-1 OS=Homo sapiens OX=9606 GN=KNG1 PE=1 SV=2|Isoform LMW of Kininogen-1 OS=Homo sapiens OX=9606 GN=KNG1|Isoform 3 of Kininogen-1 OS=Homo sapiens OX=9606 GN=KNG1	88510.1|58974.9|54193.4	2	7.01018	0.594587	0.223543	1.76322	0.108797	0.999039	-4.42541	CA	no_hit
IFIH1	A0A3B3IRK8|Q9BYX4	Interferon-induced helicase C domain-containing protein 1 OS=Homo sapiens OX=9606 GN=IFIH1 PE=1 SV=1|Interferon-induced helicase C domain-containing protein 1 OS=Homo sapiens OX=9606 GN=IFIH1 PE=1 SV=3|Interferon-induced helicase C domain-containing protein 1 OS=Homo sapiens OX=9606 GN=IFIH1 PE=1 SV=3	137747.0|143784.0	7	6.85788	0.245243	0.0487948	1.76197	0.109016	0.999039	-4.42573	CA	no_hit
SULT2B1	O00204|O00204-2	Sulfotransferase 2B1 OS=Homo sapiens OX=9606 GN=SULT2B1 PE=1 SV=2|Isoform 2 of Sulfotransferase 2B1 OS=Homo sapiens OX=9606 GN=SULT2B1	47289.5|45581.8	6	7.40332	0.254976	0.42945	1.76133	0.109129	0.999039	-4.4259	CA	no_hit
MLYCD	O95822	Malonyl-CoA decarboxylase, mitochondrial OS=Homo sapiens OX=9606 GN=MLYCD PE=1 SV=3	62060.5	13	7.63213	0.29145	0.179746	1.76016	0.109336	0.999039	-4.4262	CA	no_hit
ACACA	A0A087X126|Q13085|Q13085-2|Q13085-3|Q13085-4	Acetyl-CoA carboxylase 1 OS=Homo sapiens OX=9606 GN=ACACA PE=1 SV=1|Acetyl-CoA carboxylase 1 OS=Homo sapiens OX=9606 GN=ACACA PE=1 SV=2|Acetyl-CoA carboxylase 1 OS=Homo sapiens OX=9606 GN=ACACA PE=1 SV=2|Isoform 2 of Acetyl-CoA carboxylase 1 OS=Homo sapiens OX=9606 GN=ACACA|Isoform 3 of Acetyl-CoA carboxylase 1 OS=Homo sapiens OX=9606 GN=ACACA|Isoform 4 of Acetyl-CoA carboxylase 1 OS=Homo sapiens OX=9606 GN=ACACA	13318.9|299950.0|293782.0|291031.0|304696.0	65	7.90879	0.266797	0.118247	1.75928	0.10949	0.999039	-4.42643	CA	no_hit
MRGBP	Q9NV56	MRG/MORF4L-binding protein OS=Homo sapiens OX=9606 GN=MRGBP PE=1 SV=1	27745.6	3	6.60635	-0.44051	-0.153373	-1.75846	0.109636	0.999039	-4.42664	CA	no_hit
NDUFS2	O75306	NADH dehydrogenase [ubiquinone] iron-sulfur protein 2, mitochondrial OS=Homo sapiens OX=9606 GN=NDUFS2 PE=1 SV=2	59603.4	18	8.33815	0.241793	0.181179	1.75459	0.110322	0.999039	-4.42765	CA	no_hit
RHOT1	Q8IXI2-2|Q8IXI2-3|H7BXZ6|Q8IXI2|Q8IXI2-4|Q8IXI2-5|Q8IXI2-7	Isoform 2 of Mitochondrial Rho GTPase 1 OS=Homo sapiens OX=9606 GN=RHOT1|Isoform 3 of Mitochondrial Rho GTPase 1 OS=Homo sapiens OX=9606 GN=RHOT1|Mitochondrial Rho GTPase OS=Homo sapiens OX=9606 GN=RHOT1 PE=1 SV=2|Mitochondrial Rho GTPase 1 OS=Homo sapiens OX=9606 GN=RHOT1 PE=1 SV=2|Isoform 2 of Mitochondrial Rho GTPase 1 OS=Homo sapiens OX=9606 GN=RHOT1|Isoform 3 of Mitochondrial Rho GTPase 1 OS=Homo sapiens OX=9606 GN=RHOT1|Isoform 4 of Mitochondrial Rho GTPase 1 OS=Homo sapiens OX=9606 GN=RHOT1|Isoform 5 of Mitochondrial Rho GTPase 1 OS=Homo sapiens OX=9606 GN=RHOT1|Isoform 7 of Mitochondrial Rho GTPase 1 OS=Homo sapiens OX=9606 GN=RHOT1	89115.5|94858.3|81296.0|84542.0|79389.1|85482.2|90250.9	7	7.21286	0.268247	0.160786	1.74907	0.111308	0.999039	-4.42909	CA	no_hit
RPP38	P78345	Ribonuclease P protein subunit p38 OS=Homo sapiens OX=9606 GN=RPP38 PE=1 SV=2	42385.7	7	7.02913	-0.388274	-1.07147	-1.74699	0.111681	0.999039	-4.42963	CA	no_hit
TATDN1	E5RG17|Q6P1N9	Putative deoxyribonuclease TATDN1 (Fragment) OS=Homo sapiens OX=9606 GN=TATDN1 PE=1 SV=1|Putative deoxyribonuclease TATDN1 OS=Homo sapiens OX=9606 GN=TATDN1 PE=1 SV=2	44932.1|41755.3	15	7.86692	0.231793	0.367834	1.74603	0.111853	0.999039	-4.42987	CA	no_hit
BCAP31	P51572|P51572-2	B-cell receptor-associated protein 31 OS=Homo sapiens OX=9606 GN=BCAP31 PE=1 SV=3|Isoform 2 of B-cell receptor-associated protein 31 OS=Homo sapiens OX=9606 GN=BCAP31	35636.2|43419.2	20	9.03689	0.220079	0.347843	1.74326	0.112354	0.999039	-4.4306	CA	no_hit
DDX42	Q86XP3	ATP-dependent RNA helicase DDX42 OS=Homo sapiens OX=9606 GN=DDX42 PE=1 SV=1	122970	33	8.07907	-0.574121	-0.938542	-1.74291	0.112417	0.999039	-4.43069	CA	no_hit
APC	P25054|P25054-2|E9PFT7	Adenomatous polyposis coli protein OS=Homo sapiens OX=9606 GN=APC PE=1 SV=2|Isoform 2 of Adenomatous polyposis coli protein OS=Homo sapiens OX=9606 GN=APC|Adenomatous polyposis coli protein (Fragment) OS=Homo sapiens OX=9606 GN=APC PE=1 SV=8|Adenomatous polyposis coli protein OS=Homo sapiens OX=9606 GN=APC PE=1 SV=2|Isoform 2 of Adenomatous polyposis coli protein OS=Homo sapiens OX=9606 GN=APC	374159.0|361628.0|168375.0	4	6.4438	-0.56226	-1.08151	-1.74256	0.112481	0.999039	-4.43078	CA	no_hit
SERPINH1	P50454	Serpin H1 OS=Homo sapiens OX=9606 GN=SERPINH1 PE=1 SV=2	56868.3	18	8.8013	0.20974	0.385814	1.74256	0.112481	0.999039	-4.43078	CA	no_hit
NDUFA6	A0A2Y9D025|P56556	NADH dehydrogenase [ubiquinone] 1 alpha subcomplex subunit 6 OS=Homo sapiens OX=9606 GN=NDUFA6 PE=1 SV=1|NADH dehydrogenase [ubiquinone] 1 alpha subcomplex subunit 6 OS=Homo sapiens OX=9606 GN=NDUFA6 PE=1 SV=4	22232.2|18473.2	8	8.11364	0.248238	0.594972	1.74178	0.112622	0.999039	-4.43098	CA	no_hit
SCAF8	A0A0A0MT33|Q9UPN6|Q9UPN6-2	SR-related and CTD-associated factor 8 OS=Homo sapiens OX=9606 GN=SCAF8 PE=1 SV=1|SR-related and CTD-associated factor 8 OS=Homo sapiens OX=9606 GN=SCAF8 PE=1 SV=1|Isoform 2 of SR-related and CTD-associated factor 8 OS=Homo sapiens OX=9606 GN=SCAF8	167476.0|158723.0|165830.0	13	7.55128	-0.421488	-0.643035	-1.74142	0.112688	0.999039	-4.43107	CA	no_hit
CBX1	J3KS05|P83916|B5MD17	Chromobox protein homolog 1 (Fragment) OS=Homo sapiens OX=9606 GN=CBX1 PE=1 SV=8|Chromobox protein homolog 1 OS=Homo sapiens OX=9606 GN=CBX1 PE=1 SV=1|Chromobox protein homolog 1 (Fragment) OS=Homo sapiens OX=9606 GN=CBX1 PE=1 SV=1|Chromobox protein homolog 1 (Fragment) OS=Homo sapiens OX=9606 GN=CBX1 PE=1 SV=8|Chromobox protein homolog 1 OS=Homo sapiens OX=9606 GN=CBX1 PE=1 SV=1	27737.2|30036.4|27032.9	4	7.20224	-0.490262	-0.459847	-1.73962	0.113014	0.999039	-4.43154	CA	no_hit
PCCA	P05165|P05165-2	Propionyl-CoA carboxylase alpha chain, mitochondrial OS=Homo sapiens OX=9606 GN=PCCA PE=1 SV=4|Isoform 2 of Propionyl-CoA carboxylase alpha chain, mitochondrial OS=Homo sapiens OX=9606 GN=PCCA	94324.7|90954.0	15	7.61083	0.25455	0.331456	1.73926	0.11308	0.999039	-4.43164	CA	no_hit
HNRNPA2B1	P22626	Heterogeneous nuclear ribonucleoproteins A2/B1 OS=Homo sapiens OX=9606 GN=HNRNPA2B1 PE=1 SV=2	43243.7	17	9.03274	0.394879	-2.35473	1.73907	0.113115	0.999039	-4.43169	CA	no_hit
PSMA4	H0YKT8|P25789	Proteasome subunit beta (Fragment) OS=Homo sapiens OX=9606 GN=PSMA4 PE=1 SV=8|Proteasome subunit alpha type-4 OS=Homo sapiens OX=9606 GN=PSMA4 PE=1 SV=1	24188.9|37659.7	10	8.6905	0.33105	0.745624	1.73799	0.113311	0.999039	-4.43196	CA	no_hit
TTC4	O95801	Tetratricopeptide repeat protein 4 OS=Homo sapiens OX=9606 GN=TTC4 PE=1 SV=3	54898.1	9	7.36665	0.232787	0.618204	1.73726	0.113444	0.999039	-4.43215	CA	no_hit
ABL1	P00519|P00519-2	Tyrosine-protein kinase ABL1 OS=Homo sapiens OX=9606 GN=ABL1 PE=1 SV=4|Isoform IB of Tyrosine-protein kinase ABL1 OS=Homo sapiens OX=9606 GN=ABL1	148540.0|150507.0	2	6.28362	-0.225155	0.115993	-1.7362	0.113638	0.999039	-4.43243	CA	no_hit
SHC1	P29353|P29353-2|P29353-6|P29353-7	SHC-transforming protein 1 OS=Homo sapiens OX=9606 GN=SHC1 PE=1 SV=4|Isoform p52Shc of SHC-transforming protein 1 OS=Homo sapiens OX=9606 GN=SHC1|Isoform 6 of SHC-transforming protein 1 OS=Homo sapiens OX=9606 GN=SHC1|Isoform 7 of SHC-transforming protein 1 OS=Homo sapiens OX=9606 GN=SHC1	69684.0|57509.8|69755.1|57580.9	11	7.45865	-0.379103	0.385758	-1.73619	0.113639	0.999039	-4.43243	CA	no_hit
CAPZA2	P47755	F-actin-capping protein subunit alpha-2 OS=Homo sapiens OX=9606 GN=CAPZA2 PE=1 SV=3	39545	5	8.11601	0.393231	0.339666	1.73477	0.113899	0.999039	-4.4328	CA	no_hit
COG4	J3KNI1|Q9H9E3	Conserved oligomeric Golgi complex subunit 4 OS=Homo sapiens OX=9606 GN=COG4 PE=1 SV=1|Conserved oligomeric Golgi complex subunit 4 OS=Homo sapiens OX=9606 GN=COG4 PE=1 SV=3	105015.0|104294.0	17	7.21563	0.270086	0.0658682	1.73471	0.11391	0.999039	-4.43282	CA	no_hit
VTI1A	Q96AJ9|Q96AJ9-1	Vesicle transport through interaction with t-SNAREs homolog 1A OS=Homo sapiens OX=9606 GN=VTI1A PE=1 SV=2|Isoform 1 of Vesicle transport through interaction with t-SNAREs homolog 1A OS=Homo sapiens OX=9606 GN=VTI1A	28244.2|27489.6	6	7.50429	0.3684	0.0291194	1.73218	0.114374	0.999039	-4.43347	CA	no_hit
NPEPL1	Q8NDH3|Q8NDH3-4|Q8NDH3-5|Q8NDH3-2	Probable aminopeptidase NPEPL1 OS=Homo sapiens OX=9606 GN=NPEPL1 PE=1 SV=3|Isoform 4 of Probable aminopeptidase NPEPL1 OS=Homo sapiens OX=9606 GN=NPEPL1|Isoform 5 of Probable aminopeptidase NPEPL1 OS=Homo sapiens OX=9606 GN=NPEPL1|Probable aminopeptidase NPEPL1 OS=Homo sapiens OX=9606 GN=NPEPL1 PE=1 SV=3|Isoform 2 of Probable aminopeptidase NPEPL1 OS=Homo sapiens OX=9606 GN=NPEPL1|Isoform 4 of Probable aminopeptidase NPEPL1 OS=Homo sapiens OX=9606 GN=NPEPL1|Isoform 5 of Probable aminopeptidase NPEPL1 OS=Homo sapiens OX=9606 GN=NPEPL1	62821.9|59691.1|57190.9|49592.4	6	7.32381	0.27259	0.464856	1.73174	0.114456	0.999039	-4.43359	CA	no_hit
SQSTM1	Q13501|Q13501-2	Sequestosome-1 OS=Homo sapiens OX=9606 GN=SQSTM1 PE=1 SV=1|Sequestosome-1 OS=Homo sapiens OX=9606 GN=SQSTM1 PE=1 SV=1|Isoform 2 of Sequestosome-1 OS=Homo sapiens OX=9606 GN=SQSTM1	54539.3|44707.4	9	7.84283	-0.310117	-0.172191	-1.73115	0.114564	0.999039	-4.43374	CA	no_hit
DIDO1	Q9BTC0	Death-inducer obliterator 1 OS=Homo sapiens OX=9606 GN=DIDO1 PE=1 SV=5	290457	29	7.33837	-0.523028	-1.55229	-1.73046	0.114692	0.999039	-4.43392	CA	no_hit
LRRC40	Q9H9A6	Leucine-rich repeat-containing protein 40 OS=Homo sapiens OX=9606 GN=LRRC40 PE=1 SV=1	79367.6	18	7.36198	0.219275	0.163231	1.73034	0.114713	0.999039	-4.43395	CA	no_hit
TUT7	Q5VYS8|Q5VYS8-6	Terminal uridylyltransferase 7 OS=Homo sapiens OX=9606 GN=TUT7 PE=1 SV=1|Isoform 6 of Terminal uridylyltransferase 7 OS=Homo sapiens OX=9606 GN=TUT7|Terminal uridylyltransferase 7 OS=Homo sapiens OX=9606 GN=TUT7 PE=1 SV=1	214356.0|210043.0	9	6.76513	0.382095	-2.10314	1.72981	0.114811	0.999039	-4.43409	CA	no_hit
RAB34	Q9BZG1	Ras-related protein Rab-34 OS=Homo sapiens OX=9606 GN=RAB34 PE=1 SV=1	35262	12	7.90031	0.238331	0.0737654	1.7292	0.114924	0.999039	-4.43425	CA	no_hit
DAAM1	Q9Y4D1|Q9Y4D1-2	Disheveled-associated activator of morphogenesis 1 OS=Homo sapiens OX=9606 GN=DAAM1 PE=1 SV=2|Isoform 2 of Disheveled-associated activator of morphogenesis 1 OS=Homo sapiens OX=9606 GN=DAAM1	153778.0|152307.0	2	6.4462	0.4873	-0.548424	1.72875	0.115008	0.999039	-4.43437	CA	no_hit
CCT5	P48643	T-complex protein 1 subunit epsilon OS=Homo sapiens OX=9606 GN=CCT5 PE=1 SV=1	73169.9	35	8.75209	0.263742	0.327738	1.72846	0.115061	0.999039	-4.43444	CA	no_hit
SPTLC1	O15269	Serine palmitoyltransferase 1 OS=Homo sapiens OX=9606 GN=SPTLC1 PE=1 SV=1	62406.9	15	7.96359	0.214014	0.168843	1.72693	0.115344	0.999039	-4.43484	CA	no_hit
RPS24	A0A2R8Y849|A0A2R8YD14|E7ETK0|P62847|P62847-2|P62847-3|P62847-4	40S ribosomal protein S24 OS=Homo sapiens OX=9606 GN=RPS24 PE=1 SV=1|40S ribosomal protein S24 OS=Homo sapiens OX=9606 GN=RPS24 PE=1 SV=1|40S ribosomal protein S24 OS=Homo sapiens OX=9606 GN=RPS24 PE=1 SV=1|40S ribosomal protein S24 OS=Homo sapiens OX=9606 GN=RPS24 PE=1 SV=1|Isoform 2 of 40S ribosomal protein S24 OS=Homo sapiens OX=9606 GN=RPS24|Isoform 3 of 40S ribosomal protein S24 OS=Homo sapiens OX=9606 GN=RPS24|Isoform 4 of 40S ribosomal protein S24 OS=Homo sapiens OX=9606 GN=RPS24	22184.1|26413.2|21879.9|22410.2|21751.8|22616.4|41079.7	6	8.60552	0.580534	-3.67001	1.72675	0.115376	0.999039	-4.43488	CA	no_hit
PHB	P35232	Prohibitin OS=Homo sapiens OX=9606 GN=PHB PE=1 SV=1	33493.4	17	8.84772	0.256558	0.440017	1.72456	0.115784	0.999039	-4.43545	CA	no_hit
ARMT1	Q9H993	Damage-control phosphatase ARMT1 OS=Homo sapiens OX=9606 GN=ARMT1 PE=1 SV=1	60969.4	10	7.70126	0.32191	0.0505305	1.72439	0.115815	0.999039	-4.4355	CA	no_hit
CDH6	P55285	Cadherin-6 OS=Homo sapiens OX=9606 GN=CDH6 PE=1 SV=1	101012	3	6.15395	-0.295432	-0.0802696	-1.72331	0.116017	0.999039	-4.43578	CA	no_hit
UBA2	Q9UBT2|U3KQ93	SUMO-activating enzyme subunit 2 OS=Homo sapiens OX=9606 GN=UBA2 PE=1 SV=2|SUMO-activating enzyme subunit 2 OS=Homo sapiens OX=9606 GN=UBA2 PE=1 SV=1	86351.4|21900.4	31	8.63052	0.219517	0.339544	1.72137	0.116377	0.999039	-4.43628	CA	no_hit
OAS1	F8VXY3|P00973|P00973-2|P00973-3|P00973-4	2'-5'-oligoadenylate synthase 1 OS=Homo sapiens OX=9606 GN=OAS1 PE=1 SV=1|2'-5'-oligoadenylate synthase 1 OS=Homo sapiens OX=9606 GN=OAS1 PE=1 SV=4|Isoform p41 of 2'-5'-oligoadenylate synthase 1 OS=Homo sapiens OX=9606 GN=OAS1|Isoform p48 of 2'-5'-oligoadenylate synthase 1 OS=Homo sapiens OX=9606 GN=OAS1|Isoform p44 of 2'-5'-oligoadenylate synthase 1 OS=Homo sapiens OX=9606 GN=OAS1	49623.8|54536.0|49889.0|55971.0|52091.2	6	6.96647	0.258938	0.139512	1.72116	0.116417	0.999039	-4.43633	CA	no_hit
AKR1B10	O60218	Aldo-keto reductase family 1 member B10 OS=Homo sapiens OX=9606 GN=AKR1B10 PE=1 SV=2	46263.8	25	9.60697	0.214155	0.397569	1.72026	0.116585	0.999039	-4.43657	CA	no_hit
PLEKHA7	E9PKC0|A0A1B0GTN9|Q6IQ23|Q6IQ23-2	Pleckstrin homology domain-containing family A member 7 OS=Homo sapiens OX=9606 GN=PLEKHA7 PE=1 SV=1|Pleckstrin homology domain-containing family A member 7 (Fragment) OS=Homo sapiens OX=9606 GN=PLEKHA7 PE=1 SV=1|Pleckstrin homology domain-containing family A member 7 OS=Homo sapiens OX=9606 GN=PLEKHA7 PE=1 SV=1|Pleckstrin homology domain-containing family A member 7 OS=Homo sapiens OX=9606 GN=PLEKHA7 PE=1 SV=2|Isoform 2 of Pleckstrin homology domain-containing family A member 7 OS=Homo sapiens OX=9606 GN=PLEKHA7	165287.0|155130.0|144966.0|145094.0	6	6.58732	-0.4703	-1.12824	-1.71931	0.116763	0.999039	-4.43681	CA	no_hit
THOP1	P52888	Thimet oligopeptidase OS=Homo sapiens OX=9606 GN=THOP1 PE=1 SV=2	91261.7	27	8.07795	0.275696	0.121696	1.71517	0.117541	0.999039	-4.43789	CA	no_hit
PPP1R9B	Q96SB3	Neurabin-2 OS=Homo sapiens OX=9606 GN=PPP1R9B PE=1 SV=3	104357	9	7.15675	0.380348	-2.20093	1.71474	0.117622	0.999039	-4.438	CA	no_hit
GCLC	P48506	Glutamate--cysteine ligase catalytic subunit OS=Homo sapiens OX=9606 GN=GCLC PE=1 SV=2	85685.9	16	7.8624	0.24523	0.178458	1.71429	0.117707	0.999039	-4.43811	CA	no_hit
PSMD3	O43242	26S proteasome non-ATPase regulatory subunit 3 OS=Homo sapiens OX=9606 GN=PSMD3 PE=1 SV=2	71700.8	30	8.45194	0.321154	0.147784	1.71404	0.117754	0.999039	-4.43818	CA	no_hit
NDUFC2	O95298	NADH dehydrogenase [ubiquinone] 1 subunit C2 OS=Homo sapiens OX=9606 GN=NDUFC2 PE=1 SV=1	16060.7	8	8.01782	0.208396	0.421341	1.71277	0.117994	0.999039	-4.43851	CA	no_hit
EEF2K	O00418	Eukaryotic elongation factor 2 kinase OS=Homo sapiens OX=9606 GN=EEF2K PE=1 SV=2	94222.5	3	7.30552	0.220484	0.25832	1.71178	0.118182	0.999039	-4.43877	CA	no_hit
PHACTR4	Q8IZ21|Q8IZ21-2|Q8IZ21-3	Phosphatase and actin regulator 4 OS=Homo sapiens OX=9606 GN=PHACTR4 PE=1 SV=1|Isoform 2 of Phosphatase and actin regulator 4 OS=Homo sapiens OX=9606 GN=PHACTR4|Isoform 3 of Phosphatase and actin regulator 4 OS=Homo sapiens OX=9606 GN=PHACTR4	94514.2|95431.7|92740.5	4	6.44895	-0.265028	0.384718	-1.70498	0.119476	0.999039	-4.44053	CA	no_hit
GPD1L	Q8N335	Glycerol-3-phosphate dehydrogenase 1-like protein OS=Homo sapiens OX=9606 GN=GPD1L PE=1 SV=1	46930.6	14	7.75925	0.202265	0.208452	1.70444	0.11958	0.999039	-4.44067	CA	no_hit
NAGK	Q9UJ70|Q9UJ70-2	N-acetyl-D-glucosamine kinase OS=Homo sapiens OX=9606 GN=NAGK PE=1 SV=4|Isoform 2 of N-acetyl-D-glucosamine kinase OS=Homo sapiens OX=9606 GN=NAGK	41648.7|46365.0	9	7.6318	0.272889	0.209341	1.70244	0.119963	0.999039	-4.44119	CA	no_hit
RPGR	A0A2R8YFT6|Q92834|Q92834-2|Q92834-4	X-linked retinitis pigmentosa GTPase regulator OS=Homo sapiens OX=9606 GN=RPGR PE=1 SV=1|X-linked retinitis pigmentosa GTPase regulator OS=Homo sapiens OX=9606 GN=RPGR PE=1 SV=2|Isoform 2 of X-linked retinitis pigmentosa GTPase regulator OS=Homo sapiens OX=9606 GN=RPGR|Isoform 4 of X-linked retinitis pigmentosa GTPase regulator OS=Homo sapiens OX=9606 GN=RPGR	85969.0|138679.0|108745.0|101423.0	2	6.24468	-0.26547	0.18335	-1.69922	0.120581	0.999039	-4.44202	CA	no_hit
HEATR6	K7EIX2|Q6AI08	HEAT repeat-containing protein 6 OS=Homo sapiens OX=9606 GN=HEATR6 PE=1 SV=1|HEAT repeat-containing protein 6 OS=Homo sapiens OX=9606 GN=HEATR6 PE=1 SV=1	135701.0|148966.0	3	6.70047	0.275353	0.126155	1.69886	0.120652	0.999039	-4.44211	CA	no_hit
ZYX	Q15942	Zyxin OS=Homo sapiens OX=9606 GN=ZYX PE=1 SV=1	70345	16	8.12077	-0.581514	-0.0114844	-1.69773	0.120871	0.999039	-4.4424	CA	no_hit
KTN1	Q86UP2	Kinectin OS=Homo sapiens OX=9606 GN=KTN1 PE=1 SV=1	210917	74	8.502	0.344761	-0.160765	1.69762	0.120892	0.999039	-4.44243	CA	no_hit
EPS8L2	Q9H6S3|Q9H6S3-3	Epidermal growth factor receptor kinase substrate 8-like protein 2 OS=Homo sapiens OX=9606 GN=EPS8L2 PE=1 SV=2|Isoform 3 of Epidermal growth factor receptor kinase substrate 8-like protein 2 OS=Homo sapiens OX=9606 GN=EPS8L2	95495.1|97195.9	26	7.96983	-0.357123	0.402106	-1.69747	0.12092	0.999039	-4.44247	CA	no_hit
CD3EAP	O15446|O15446-2	DNA-directed RNA polymerase I subunit RPA34 OS=Homo sapiens OX=9606 GN=CD3EAP PE=1 SV=1|Isoform 2 of DNA-directed RNA polymerase I subunit RPA34 OS=Homo sapiens OX=9606 GN=CD3EAP	71967.9|72153.9	5	6.90252	-0.747604	-2.31239	-1.69708	0.120995	0.999039	-4.44257	CA	no_hit
GOT2	P00505	Aspartate aminotransferase, mitochondrial OS=Homo sapiens OX=9606 GN=GOT2 PE=1 SV=3	56708.5	26	8.7957	0.250785	0.278178	1.69704	0.121003	0.999039	-4.44258	CA	no_hit
ARL2	P36404	ADP-ribosylation factor-like protein 2 OS=Homo sapiens OX=9606 GN=ARL2 PE=1 SV=4	24382.2	7	7.44138	0.246276	0.292205	1.69652	0.121104	0.999039	-4.44272	CA	no_hit
DSP	P15924	Desmoplakin OS=Homo sapiens OX=9606 GN=DSP PE=1 SV=3	408247	116	7.98973	1.99376	-1.40731	1.69608	0.121189	0.999039	-4.44283	CA	no_hit
MBD3	K7EIE8|O95983|O95983-2	Methyl-CpG binding domain protein 3, isoform CRA_b OS=Homo sapiens OX=9606 GN=MBD3 PE=1 SV=1|Methyl-CpG-binding domain protein 3 OS=Homo sapiens OX=9606 GN=MBD3 PE=1 SV=1|Isoform 2 of Methyl-CpG-binding domain protein 3 OS=Homo sapiens OX=9606 GN=MBD3|Methyl-CpG-binding domain protein 3 OS=Homo sapiens OX=9606 GN=MBD3 PE=1 SV=1|Isoform 2 of Methyl-CpG-binding domain protein 3 OS=Homo sapiens OX=9606 GN=MBD3	32257.0|40048.2|36163.3	4	6.91909	-0.613276	0.216519	-1.69583	0.121238	0.999039	-4.4429	CA	no_hit
MFAP1	P55081	Microfibrillar-associated protein 1 OS=Homo sapiens OX=9606 GN=MFAP1 PE=1 SV=2	65311.7	3	7.32477	-0.796163	-2.13561	-1.69499	0.121401	0.999039	-4.44311	CA	no_hit
CCT4	P50991	T-complex protein 1 subunit delta OS=Homo sapiens OX=9606 GN=CCT4 PE=1 SV=4	70265	33	8.89044	0.273609	0.216317	1.69463	0.12147	0.999039	-4.44321	CA	no_hit
OXA1L	A0A087X0L7|J3KNA0|Q15070|Q15070-2	Mitochondrial inner membrane protein OXA1L OS=Homo sapiens OX=9606 GN=OXA1L PE=1 SV=1|Mitochondrial inner membrane protein OXA1L OS=Homo sapiens OX=9606 GN=OXA1L PE=1 SV=1|Mitochondrial inner membrane protein OXA1L OS=Homo sapiens OX=9606 GN=OXA1L PE=1 SV=3|Isoform 2 of Mitochondrial inner membrane protein OXA1L OS=Homo sapiens OX=9606 GN=OXA1L	54059.1|62192.6|54087.2|52175.1	9	8.01572	0.216232	0.0536525	1.69304	0.121779	0.999039	-4.44362	CA	no_hit
WNK1	F5GWT4|Q9H4A3|Q9H4A3-2|Q9H4A3-5|Q9H4A3-6|Q9H4A3-7	Serine/threonine-protein kinase WNK1 OS=Homo sapiens OX=9606 GN=WNK1 PE=1 SV=1|Serine/threonine-protein kinase WNK1 OS=Homo sapiens OX=9606 GN=WNK1 PE=1 SV=2|Isoform 2 of Serine/threonine-protein kinase WNK1 OS=Homo sapiens OX=9606 GN=WNK1|Isoform 4 of Serine/threonine-protein kinase WNK1 OS=Homo sapiens OX=9606 GN=WNK1|Isoform 5 of Serine/threonine-protein kinase WNK1 OS=Homo sapiens OX=9606 GN=WNK1|Isoform 6 of Serine/threonine-protein kinase WNK1 OS=Homo sapiens OX=9606 GN=WNK1	259683.0|285015.0|259740.0|316935.0|316027.0|337832.0	23	7.46548	-0.536746	-0.559932	-1.69223	0.121937	0.999039	-4.44383	CA	no_hit
NDUFB9	A0A3B3IT57|E7EWZ0|E9PF49|Q9Y6M9|E9PH64	NADH dehydrogenase [ubiquinone] 1 beta subcomplex subunit 9 OS=Homo sapiens OX=9606 GN=NDUFB9 PE=1 SV=1|NADH dehydrogenase [ubiquinone] 1 beta subcomplex subunit 9 OS=Homo sapiens OX=9606 GN=NDUFB9 PE=1 SV=1|NADH dehydrogenase [ubiquinone] 1 beta subcomplex subunit 9 OS=Homo sapiens OX=9606 GN=NDUFB9 PE=1 SV=1|NADH dehydrogenase [ubiquinone] 1 beta subcomplex subunit 9 OS=Homo sapiens OX=9606 GN=NDUFB9 PE=1 SV=3|NADH dehydrogenase [ubiquinone] 1 beta subcomplex subunit 9 OS=Homo sapiens OX=9606 GN=NDUFB9 PE=1 SV=1|NADH dehydrogenase [ubiquinone] 1 beta subcomplex subunit 9 OS=Homo sapiens OX=9606 GN=NDUFB9 PE=1 SV=1|NADH dehydrogenase [ubiquinone] 1 beta subcomplex subunit 9 OS=Homo sapiens OX=9606 GN=NDUFB9 PE=1 SV=1|NADH dehydrogenase [ubiquinone] 1 beta subcomplex subunit 9 OS=Homo sapiens OX=9606 GN=NDUFB9 PE=1 SV=1|NADH dehydrogenase [ubiquinone] 1 beta subcomplex subunit 9 OS=Homo sapiens OX=9606 GN=NDUFB9 PE=1 SV=3	21027.9|25745.3|31777.5|26303.8|24495.9	7	7.98219	0.244659	0.596353	1.6921	0.121962	0.999039	-4.44386	CA	no_hit
TANK	E7EQA9|Q92844	TRAF family member-associated NF-kappa-B activator OS=Homo sapiens OX=9606 GN=TANK PE=1 SV=1|TRAF family member-associated NF-kappa-B activator OS=Homo sapiens OX=9606 GN=TANK PE=1 SV=2	56237.8|57539.4	4	6.56381	-0.463343	0.4169	-1.69207	0.121968	0.999039	-4.44387	CA	no_hit
SIN3A	Q96ST3	Paired amphipathic helix protein Sin3a OS=Homo sapiens OX=9606 GN=SIN3A PE=1 SV=2	172349	19	7.3869	-0.592047	-1.32793	-1.6901	0.122353	0.999039	-4.44438	CA	no_hit
CFAP36	Q96G28|Q96G28-2	Cilia- and flagella-associated protein 36 OS=Homo sapiens OX=9606 GN=CFAP36 PE=1 SV=2|Isoform 2 of Cilia- and flagella-associated protein 36 OS=Homo sapiens OX=9606 GN=CFAP36	49327.6|52226.1	3	6.31623	-0.557637	0.440721	-1.68682	0.122996	0.999039	-4.44523	CA	no_hit
CAVIN2	O95810	Caveolae-associated protein 2 OS=Homo sapiens OX=9606 GN=CAVIN2 PE=1 SV=3	58761.5	6	7.10006	-0.374291	-1.26822	-1.68675	0.123008	0.999039	-4.44524	CA	no_hit
SPTBN2	O15020|O15020-2	Spectrin beta chain, non-erythrocytic 2 OS=Homo sapiens OX=9606 GN=SPTBN2 PE=1 SV=3|Isoform 2 of Spectrin beta chain, non-erythrocytic 2 OS=Homo sapiens OX=9606 GN=SPTBN2	309031.0|305331.0	9	6.65686	0.56	-0.7493	1.68618	0.12312	0.999039	-4.44539	CA	no_hit
PPP2R1B	P30154|P30154-2|P30154-4	Serine/threonine-protein phosphatase 2A 65 kDa regulatory subunit A beta isoform OS=Homo sapiens OX=9606 GN=PPP2R1B PE=1 SV=3|Isoform 2 of Serine/threonine-protein phosphatase 2A 65 kDa regulatory subunit A beta isoform OS=Homo sapiens OX=9606 GN=PPP2R1B|Isoform 4 of Serine/threonine-protein phosphatase 2A 65 kDa regulatory subunit A beta isoform OS=Homo sapiens OX=9606 GN=PPP2R1B|Serine/threonine-protein phosphatase 2A 65 kDa regulatory subunit A beta isoform OS=Homo sapiens OX=9606 GN=PPP2R1B PE=1 SV=3|Isoform 2 of Serine/threonine-protein phosphatase 2A 65 kDa regulatory subunit A beta isoform OS=Homo sapiens OX=9606 GN=PPP2R1B	75924.9|84508.5|70115.7	4	6.69637	0.291979	0.144741	1.68485	0.123383	0.999039	-4.44573	CA	no_hit
KIAA0100	Q14667|K7EQ86|Q08E86	Protein KIAA0100 OS=Homo sapiens OX=9606 GN=KIAA0100 PE=1 SV=3|KIAA0100, isoform CRA_a OS=Homo sapiens OX=9606 GN=KIAA0100 PE=1 SV=1|KIAA0100 protein OS=Homo sapiens OX=9606 GN=KIAA0100 PE=1 SV=1|Protein KIAA0100 OS=Homo sapiens OX=9606 GN=KIAA0100 PE=1 SV=3	291698.0|272701.0|272715.0	9	6.53719	0.220398	0.104377	1.68422	0.123506	0.999039	-4.4459	CA	no_hit
GDI2	P50395|Q5SX86	Rab GDP dissociation inhibitor beta OS=Homo sapiens OX=9606 GN=GDI2 PE=1 SV=2|Rab GDP dissociation inhibitor beta OS=Homo sapiens OX=9606 GN=GDI2 PE=1 SV=2|Rab GDP dissociation inhibitor (Fragment) OS=Homo sapiens OX=9606 GN=GDI2 PE=1 SV=1	62342.7|22334.3	22	8.5718	0.2437	0.431927	1.68377	0.123595	0.999039	-4.44601	CA	no_hit
RPN1	P04843	Dolichyl-diphosphooligosaccharide--protein glycosyltransferase subunit 1 OS=Homo sapiens OX=9606 GN=RPN1 PE=1 SV=1	80809.1	31	8.72752	0.21851	0.189155	1.68265	0.123817	0.999039	-4.4463	CA	no_hit
GFM2	Q969S9|Q969S9-3	Ribosome-releasing factor 2, mitochondrial OS=Homo sapiens OX=9606 GN=GFM2 PE=1 SV=1|Isoform 3 of Ribosome-releasing factor 2, mitochondrial OS=Homo sapiens OX=9606 GN=GFM2	100482.0|100206.0	11	7.38582	0.333878	-0.0762461	1.68188	0.123968	0.999039	-4.4465	CA	no_hit
CC2D1B	Q5T0F9|Q5T0F9-2	Coiled-coil and C2 domain-containing protein 1B OS=Homo sapiens OX=9606 GN=CC2D1B PE=1 SV=1|Isoform 2 of Coiled-coil and C2 domain-containing protein 1B OS=Homo sapiens OX=9606 GN=CC2D1B	109909.0|109280.0	9	6.98038	-0.417614	-0.13212	-1.68178	0.123989	0.999039	-4.44653	CA	no_hit
STAMBPL1	Q96FJ0	AMSH-like protease OS=Homo sapiens OX=9606 GN=STAMBPL1 PE=1 SV=2	60474.5	7	6.94301	0.331624	-0.494215	1.68167	0.124011	0.999039	-4.44656	CA	no_hit
RBKS	Q9H477|Q9H477-2	Ribokinase OS=Homo sapiens OX=9606 GN=RBKS PE=1 SV=1|Isoform 2 of Ribokinase OS=Homo sapiens OX=9606 GN=RBKS	39140.6|36330.4	5	7.33688	0.191027	0.257936	1.68046	0.12425	0.999039	-4.44687	CA	no_hit
NLRP2	A0A0G2JMG8|A0A0G2JPQ2|Q9NX02|Q9NX02-5	NACHT, LRR and PYD domains-containing protein 2 OS=Homo sapiens OX=9606 GN=NLRP2 PE=1 SV=1|NACHT, LRR and PYD domains-containing protein 2 OS=Homo sapiens OX=9606 GN=NLRP2 PE=1 SV=1|NACHT, LRR and PYD domains-containing protein 2 OS=Homo sapiens OX=9606 GN=NLRP2 PE=1 SV=1|Isoform 5 of NACHT, LRR and PYD domains-containing protein 2 OS=Homo sapiens OX=9606 GN=NLRP2	139641.0|142937.0|142967.0|139671.0	31	7.80359	0.264409	0.0442	1.67874	0.124591	0.999039	-4.44731	CA	no_hit
SPIN1	Q9Y657	Spindlin-1 OS=Homo sapiens OX=9606 GN=SPIN1 PE=1 SV=3	36084.2	5	6.63363	-0.262152	-0.288109	-1.67634	0.125069	0.999039	-4.44793	CA	no_hit
SF1	Q15637-2|Q15637-5|Q15637-6|Q15637|Q15637-3|Q15637-4	Isoform 2 of Splicing factor 1 OS=Homo sapiens OX=9606 GN=SF1|Isoform 5 of Splicing factor 1 OS=Homo sapiens OX=9606 GN=SF1|Isoform 6 of Splicing factor 1 OS=Homo sapiens OX=9606 GN=SF1|Splicing factor 1 OS=Homo sapiens OX=9606 GN=SF1 PE=1 SV=4|Isoform 2 of Splicing factor 1 OS=Homo sapiens OX=9606 GN=SF1|Isoform 3 of Splicing factor 1 OS=Homo sapiens OX=9606 GN=SF1|Isoform 4 of Splicing factor 1 OS=Homo sapiens OX=9606 GN=SF1|Isoform 6 of Splicing factor 1 OS=Homo sapiens OX=9606 GN=SF1	77335.1|81060.5|71565.5|76727.6|76093.8|68115.6	13	7.81271	-0.473065	0.178043	-1.67471	0.125393	0.999039	-4.44835	CA	no_hit
GNAI1	P63096	Guanine nucleotide-binding protein G(i) subunit alpha-1 OS=Homo sapiens OX=9606 GN=GNAI1 PE=1 SV=2	50031.7	5	7.38497	0.299145	-0.236092	1.67348	0.125639	0.999039	-4.44867	CA	no_hit
SAP30BP	J3QQJ0|Q9UHR5|Q9UHR5-2	SAP30-binding protein (Fragment) OS=Homo sapiens OX=9606 GN=SAP30BP PE=1 SV=1|SAP30-binding protein OS=Homo sapiens OX=9606 GN=SAP30BP PE=1 SV=1|Isoform 2 of SAP30-binding protein OS=Homo sapiens OX=9606 GN=SAP30BP	45767.2|43394.1|40985.0	7	7.28533	-0.243917	-0.613536	-1.67302	0.125732	0.999039	-4.44879	CA	no_hit
PSMB2	P49721	Proteasome subunit beta type-2 OS=Homo sapiens OX=9606 GN=PSMB2 PE=1 SV=1	26339	7	8.44263	0.272369	0.860744	1.67208	0.125921	0.999039	-4.44903	CA	no_hit
TACC3	A0A494BZT8|Q9Y6A5	Transforming acidic coiled-coil-containing protein 3 OS=Homo sapiens OX=9606 GN=TACC3 PE=1 SV=1|Transforming acidic coiled-coil-containing protein 3 OS=Homo sapiens OX=9606 GN=TACC3 PE=1 SV=1	106795.0|107586.0	9	7.21352	-0.485367	0.214192	-1.67141	0.126054	0.999039	-4.4492	CA	no_hit
IRF2BP2	Q7Z5L9-2	Isoform 2 of Interferon regulatory factor 2-binding protein 2 OS=Homo sapiens OX=9606 GN=IRF2BP2	67181.9	8	7.34898	-0.485873	0.196612	-1.66867	0.126607	0.999039	-4.44991	CA	no_hit
CCDC137	I3L0U5|Q6PK04	Coiled-coil domain-containing protein 137 (Fragment) OS=Homo sapiens OX=9606 GN=CCDC137 PE=1 SV=1|Coiled-coil domain-containing protein 137 OS=Homo sapiens OX=9606 GN=CCDC137 PE=1 SV=1	43904.3|43915.4	4	6.79292	-0.74204	-2.76683	-1.66802	0.126737	0.999039	-4.45008	CA	no_hit
PHC2	A0A0A0MSI2|B3KPJ4|Q8IXK0|Q8IXK0-2|Q8IXK0-4|Q8IXK0-5	Polyhomeotic-like protein 2 OS=Homo sapiens OX=9606 GN=PHC2 PE=1 SV=1|Polyhomeotic-like protein 2 OS=Homo sapiens OX=9606 GN=PHC2 PE=1 SV=1|Polyhomeotic-like protein 2 OS=Homo sapiens OX=9606 GN=PHC2 PE=1 SV=1|Isoform 2 of Polyhomeotic-like protein 2 OS=Homo sapiens OX=9606 GN=PHC2|Isoform 4 of Polyhomeotic-like protein 2 OS=Homo sapiens OX=9606 GN=PHC2|Isoform 5 of Polyhomeotic-like protein 2 OS=Homo sapiens OX=9606 GN=PHC2	98579.4|59459.4|101380.0|43741.4|98480.3|101479.0	5	6.94639	-0.480091	-1.01179	-1.668	0.126741	0.999039	-4.45008	CA	no_hit
SCAF4	O95104|O95104-3	SR-related and CTD-associated factor 4 OS=Homo sapiens OX=9606 GN=SCAF4 PE=1 SV=3|Isoform 3 of SR-related and CTD-associated factor 4 OS=Homo sapiens OX=9606 GN=SCAF4	143472.0|140402.0	5	7.1663	-0.385096	-0.728748	-1.66662	0.12702	0.999039	-4.45044	CA	no_hit
PRKCA	P17252	Protein kinase C alpha type OS=Homo sapiens OX=9606 GN=PRKCA PE=1 SV=4	95788.8	18	7.85708	0.257139	0.0892802	1.66623	0.127099	0.999039	-4.45054	CA	no_hit
MUC5AC	P98088	Mucin-5AC OS=Homo sapiens OX=9606 GN=MUC5AC PE=1 SV=4	639685	42	8.10258	-0.984706	-0.909594	-1.6658	0.127186	0.999039	-4.45065	CA	no_hit
NQO1	P15559|P15559-2|P15559-3	NAD(P)H dehydrogenase [quinone] 1 OS=Homo sapiens OX=9606 GN=NQO1 PE=1 SV=1|Isoform 2 of NAD(P)H dehydrogenase [quinone] 1 OS=Homo sapiens OX=9606 GN=NQO1|Isoform 3 of NAD(P)H dehydrogenase [quinone] 1 OS=Homo sapiens OX=9606 GN=NQO1	38206.0|34027.8|33098.3	15	9.34355	0.240864	0.338384	1.66396	0.127559	0.999039	-4.45113	CA	no_hit
ESYT1	Q9BSJ8|Q9BSJ8-2	Extended synaptotagmin-1 OS=Homo sapiens OX=9606 GN=ESYT1 PE=1 SV=1|Isoform 2 of Extended synaptotagmin-1 OS=Homo sapiens OX=9606 GN=ESYT1	139416.0|140562.0	26	8.17361	0.23309	0.171062	1.66316	0.127721	0.999039	-4.45133	CA	no_hit
TTC9C	Q8N5M4|H0YDR3	Tetratricopeptide repeat protein 9C OS=Homo sapiens OX=9606 GN=TTC9C PE=1 SV=1|Tetratricopeptide repeat protein 9C (Fragment) OS=Homo sapiens OX=9606 GN=TTC9C PE=1 SV=1|Tetratricopeptide repeat protein 9C OS=Homo sapiens OX=9606 GN=TTC9C PE=1 SV=1	22547.9|9369.03	3	7.09715	-0.433425	0.770169	-1.6603	0.128304	0.999039	-4.45207	CA	no_hit
ARMC9	A0A2Q3DP09|Q7Z3E5|Q7Z3E5-2	LisH domain-containing protein ARMC9 OS=Homo sapiens OX=9606 GN=ARMC9 PE=1 SV=1|LisH domain-containing protein ARMC9 OS=Homo sapiens OX=9606 GN=ARMC9 PE=1 SV=3|Isoform 2 of LisH domain-containing protein ARMC9 OS=Homo sapiens OX=9606 GN=ARMC9	90284.9|108625.0|90717.2	3	6.6668	0.211241	0.186889	1.66029	0.128305	0.999039	-4.45207	CA	no_hit
TOE1	Q96GM8|Q96GM8-2	Target of EGR1 protein 1 OS=Homo sapiens OX=9606 GN=TOE1 PE=1 SV=1|Isoform 2 of Target of EGR1 protein 1 OS=Homo sapiens OX=9606 GN=TOE1|Target of EGR1 protein 1 OS=Homo sapiens OX=9606 GN=TOE1 PE=1 SV=1	66189.3|55236.1	3	6.6583	-0.420485	-0.716311	-1.65818	0.128736	0.999039	-4.45261	CA	no_hit
NIFK	Q9BYG3	MKI67 FHA domain-interacting nucleolar phosphoprotein OS=Homo sapiens OX=9606 GN=NIFK PE=1 SV=1	45019.4	10	7.62566	0.478411	-2.97635	1.65761	0.128854	0.999039	-4.45276	CA	no_hit
NADK2	Q4G0N4	NAD kinase 2, mitochondrial OS=Homo sapiens OX=9606 GN=NADK2 PE=1 SV=2	54839.7	16	7.5866	0.209336	0.379809	1.65469	0.129452	0.999039	-4.45351	CA	no_hit
TDRKH	E9PQX4|F6TB26|Q5SZR4|Q9Y2W6|Q9Y2W6-3	Tudor and KH domain-containing protein OS=Homo sapiens OX=9606 GN=TDRKH PE=1 SV=1|Tudor and KH domain-containing protein OS=Homo sapiens OX=9606 GN=TDRKH PE=1 SV=1|Tudor and KH domain containing, isoform CRA_a OS=Homo sapiens OX=9606 GN=TDRKH PE=1 SV=1|Tudor and KH domain-containing protein OS=Homo sapiens OX=9606 GN=TDRKH PE=1 SV=2|Isoform 2 of Tudor and KH domain-containing protein OS=Homo sapiens OX=9606 GN=TDRKH	7019.84|77230.6|71007.4|71837.0|65985.7	9	6.91819	0.202026	0.350356	1.65443	0.129505	0.999039	-4.45358	CA	no_hit
YIPF6	Q96EC8	Protein YIPF6 OS=Homo sapiens OX=9606 GN=YIPF6 PE=1 SV=2	28292	2	6.98826	-0.311098	0.19599	-1.65038	0.130341	0.999039	-4.45462	CA	no_hit
UNC13D	Q70J99|Q70J99-3	Protein unc-13 homolog D OS=Homo sapiens OX=9606 GN=UNC13D PE=1 SV=1|Isoform 3 of Protein unc-13 homolog D OS=Homo sapiens OX=9606 GN=UNC13D	137065.0|143264.0	13	7.08193	0.23631	-0.0456042	1.65003	0.130413	0.999039	-4.45471	CA	no_hit
GABARAP	H6UMI1|O95166	GABARAP-a OS=Homo sapiens OX=9606 GN=GABARAP PE=1 SV=1|Gamma-aminobutyric acid receptor-associated protein OS=Homo sapiens OX=9606 GN=GABARAP PE=1 SV=1	15300.8|17559.8	2	7.68499	0.234891	0.290112	1.64986	0.130449	0.999039	-4.45476	CA	no_hit
GOT1	P17174	Aspartate aminotransferase, cytoplasmic OS=Homo sapiens OX=9606 GN=GOT1 PE=1 SV=3	52835	19	8.18303	0.184021	0.46821	1.64964	0.130495	0.999039	-4.45482	CA	no_hit
DIAPH1	A0A0G2JH68	Protein diaphanous homolog 1 OS=Homo sapiens OX=9606 GN=DIAPH1 PE=1 SV=1	173590	38	8.05171	0.237164	0.201162	1.64652	0.131142	0.999039	-4.45562	CA	no_hit
NUP35	Q8NFH5|Q8NFH5-2	Nucleoporin NUP35 OS=Homo sapiens OX=9606 GN=NUP35 PE=1 SV=1|Isoform 2 of Nucleoporin NUP35 OS=Homo sapiens OX=9606 GN=NUP35	39428.6|37775.8	9	7.32106	-0.367431	0.00666598	-1.64615	0.131219	0.999039	-4.45571	CA	no_hit
MBNL1	A0A0A0MQX8|C9JP00|H7C4T5|Q9NR56|Q9NR56-2|Q9NR56-3|Q9NR56-4|Q9NR56-5|Q9NR56-6|Q9NR56-7	Muscleblind-like protein 1 OS=Homo sapiens OX=9606 GN=MBNL1 PE=1 SV=1|Muscleblind-like protein 1 OS=Homo sapiens OX=9606 GN=MBNL1 PE=1 SV=1|Muscleblind-like protein 1 (Fragment) OS=Homo sapiens OX=9606 GN=MBNL1 PE=1 SV=1|Muscleblind-like protein 1 OS=Homo sapiens OX=9606 GN=MBNL1 PE=1 SV=2|Isoform 2 of Muscleblind-like protein 1 OS=Homo sapiens OX=9606 GN=MBNL1|Isoform 3 of Muscleblind-like protein 1 OS=Homo sapiens OX=9606 GN=MBNL1|Isoform 4 of Muscleblind-like protein 1 OS=Homo sapiens OX=9606 GN=MBNL1|Isoform 5 of Muscleblind-like protein 1 OS=Homo sapiens OX=9606 GN=MBNL1|Isoform 6 of Muscleblind-like protein 1 OS=Homo sapiens OX=9606 GN=MBNL1|Isoform 7 of Muscleblind-like protein 1 OS=Homo sapiens OX=9606 GN=MBNL1	49224.6|43843.7|41159.1|48007.0|45413.5|38332.7|39550.3|46631.1|42467.8|42442.8	5	7.69134	-0.471983	0.444397	-1.64448	0.131568	0.999039	-4.45614	CA	no_hit
OLA1	J3KQ32|Q9NTK5|Q9NTK5-3	Obg-like ATPase 1 OS=Homo sapiens OX=9606 GN=OLA1 PE=1 SV=1|Obg-like ATPase 1 OS=Homo sapiens OX=9606 GN=OLA1 PE=1 SV=2|Isoform 3 of Obg-like ATPase 1 OS=Homo sapiens OX=9606 GN=OLA1	60825.8|58328.5|40166.4	21	8.54548	0.187461	0.314569	1.64398	0.131672	0.999039	-4.45627	CA	no_hit
ARPP19	H3BMD8|P56211|P56211-2	cAMP-regulated phosphoprotein 19 OS=Homo sapiens OX=9606 GN=ARPP19 PE=1 SV=1|cAMP-regulated phosphoprotein 19 OS=Homo sapiens OX=9606 GN=ARPP19 PE=1 SV=2|Isoform ARPP-16 of cAMP-regulated phosphoprotein 19 OS=Homo sapiens OX=9606 GN=ARPP19	19342.7|17182.6|15191.7	3	7.24566	-1.01635	1.17012	-1.64278	0.131923	0.999039	-4.45658	CA	no_hit
QRICH1	Q2TAL8	Glutamine-rich protein 1 OS=Homo sapiens OX=9606 GN=QRICH1 PE=1 SV=1	95964.3	6	7.00691	-0.540543	-0.313118	-1.64264	0.131952	0.999039	-4.45662	CA	no_hit
ARID1B	A0A1B0GTJ8|A0A1B0GV63|A0A1B0GVK1|A0A1B0GWJ2|A0A3F2YNW7|H0Y7H8|Q8NFD5|Q8NFD5-2|Q8NFD5-3|Q8NFD5-4	AT-rich interactive domain-containing protein 1B (Fragment) OS=Homo sapiens OX=9606 GN=ARID1B PE=1 SV=1|AT-rich interactive domain-containing protein 1B (Fragment) OS=Homo sapiens OX=9606 GN=ARID1B PE=1 SV=1|AT-rich interactive domain-containing protein 1B OS=Homo sapiens OX=9606 GN=ARID1B PE=1 SV=1|AT-rich interactive domain-containing protein 1B OS=Homo sapiens OX=9606 GN=ARID1B PE=1 SV=1|AT-rich interactive domain-containing protein 1B OS=Homo sapiens OX=9606 GN=ARID1B PE=1 SV=1|AT-rich interactive domain-containing protein 1B (Fragment) OS=Homo sapiens OX=9606 GN=ARID1B PE=1 SV=1|AT-rich interactive domain-containing protein 1B OS=Homo sapiens OX=9606 GN=ARID1B PE=1 SV=2|Isoform 2 of AT-rich interactive domain-containing protein 1B OS=Homo sapiens OX=9606 GN=ARID1B|Isoform 3 of AT-rich interactive domain-containing protein 1B OS=Homo sapiens OX=9606 GN=ARID1B|Isoform 4 of AT-rich interactive domain-containing protein 1B OS=Homo sapiens OX=9606 GN=ARID1B|AT-rich interactive domain-containing protein 1B OS=Homo sapiens OX=9606 GN=ARID1B PE=1 SV=1|AT-rich interactive domain-containing protein 1B (Fragment) OS=Homo sapiens OX=9606 GN=ARID1B PE=1 SV=1|AT-rich interactive domain-containing protein 1B OS=Homo sapiens OX=9606 GN=ARID1B PE=1 SV=2|Isoform 2 of AT-rich interactive domain-containing protein 1B OS=Homo sapiens OX=9606 GN=ARID1B|Isoform 3 of AT-rich interactive domain-containing protein 1B OS=Homo sapiens OX=9606 GN=ARID1B	185787.0|170285.0|190213.0|183948.0|271354.0|213751.0|261698.0|263539.0|267339.0|184573.0	8	6.59295	-0.60701	-0.914877	-1.64177	0.132133	0.999039	-4.45684	CA	no_hit
MISP	Q8IVT2	Mitotic interactor and substrate of PLK1 OS=Homo sapiens OX=9606 GN=MISP PE=1 SV=1	82174.6	25	8.18993	-0.504329	-2.27482	-1.64162	0.132164	0.999039	-4.45688	CA	no_hit
CHMP2A	O43633	Charged multivesicular body protein 2a OS=Homo sapiens OX=9606 GN=CHMP2A PE=1 SV=1	30867.8	11	7.93166	0.42499	0.337122	1.64139	0.132213	0.999039	-4.45694	CA	no_hit
BAG4	O95429|O95429-2	BAG family molecular chaperone regulator 4 OS=Homo sapiens OX=9606 GN=BAG4 PE=1 SV=1|Isoform 2 of BAG family molecular chaperone regulator 4 OS=Homo sapiens OX=9606 GN=BAG4	53746.2|49564.2	3	6.86992	-0.587142	0.268922	-1.64113	0.132267	0.999039	-4.457	CA	no_hit
ANXA6	E5RK69|P08133|P08133-2	Annexin OS=Homo sapiens OX=9606 GN=ANXA6 PE=1 SV=1|Annexin A6 OS=Homo sapiens OX=9606 GN=ANXA6 PE=1 SV=3|Annexin OS=Homo sapiens OX=9606 GN=ANXA6 PE=1 SV=1|Annexin A6 OS=Homo sapiens OX=9606 GN=ANXA6 PE=1 SV=3|Isoform 2 of Annexin A6 OS=Homo sapiens OX=9606 GN=ANXA6	63170.9|91986.5|87930.4	25	7.74591	0.232283	0.0686461	1.63666	0.133209	0.999039	-4.45815	CA	no_hit
SNX15	Q9NRS6	Sorting nexin-15 OS=Homo sapiens OX=9606 GN=SNX15 PE=1 SV=1	43191.9	3	6.70915	-0.347293	0.122059	-1.63584	0.133381	0.999039	-4.45836	CA	no_hit
KMT2D	O14686|O14686-3	Histone-lysine N-methyltransferase 2D OS=Homo sapiens OX=9606 GN=KMT2D PE=1 SV=2|Isoform 3 of Histone-lysine N-methyltransferase 2D OS=Homo sapiens OX=9606 GN=KMT2D	667109.0|667396.0	6	6.39928	-0.613024	-1.49466	-1.6351	0.133537	0.999039	-4.45855	CA	no_hit
HGS	O14964	Hepatocyte growth factor-regulated tyrosine kinase substrate OS=Homo sapiens OX=9606 GN=HGS PE=1 SV=1	98267.6	15	7.88532	-0.368879	0.148126	-1.6348	0.1336	0.999039	-4.45863	CA	no_hit
TIMMDC1	Q9NPL8	Complex I assembly factor TIMMDC1, mitochondrial OS=Homo sapiens OX=9606 GN=TIMMDC1 PE=1 SV=2	37500.4	9	7.92002	0.251069	-0.143044	1.63352	0.133872	0.999039	-4.45896	CA	no_hit
VARS1	P26640	Valine--tRNA ligase OS=Homo sapiens OX=9606 GN=VARS1 PE=1 SV=4	158982	44	8.15559	0.253732	0.119905	1.63287	0.13401	0.999039	-4.45913	CA	no_hit
TPRN	Q4KMQ1	Taperin OS=Homo sapiens OX=9606 GN=TPRN PE=1 SV=2	83704.2	3	6.57235	0.326305	0.169737	1.63225	0.134141	0.999039	-4.45928	CA	no_hit
UBAP2L	F8W726|Q14157-4|Q14157|Q14157-5	Ubiquitin-associated protein 2-like OS=Homo sapiens OX=9606 GN=UBAP2L PE=1 SV=2|Isoform 4 of Ubiquitin-associated protein 2-like OS=Homo sapiens OX=9606 GN=UBAP2L|Ubiquitin-associated protein 2-like OS=Homo sapiens OX=9606 GN=UBAP2L PE=1 SV=2|Ubiquitin-associated protein 2-like OS=Homo sapiens OX=9606 GN=UBAP2L PE=1 SV=2|Isoform 5 of Ubiquitin-associated protein 2-like OS=Homo sapiens OX=9606 GN=UBAP2L	124377.0|113563.0|125531.0|127749.0	17	8.0756	-0.396077	-0.372475	-1.63166	0.134267	0.999039	-4.45944	CA	no_hit
ACOX3	O15254	Peroxisomal acyl-coenzyme A oxidase 3 OS=Homo sapiens OX=9606 GN=ACOX3 PE=1 SV=2	88360	7	7.12907	0.342803	0.118189	1.63051	0.134511	0.999039	-4.45973	CA	no_hit
GIGYF2	Q6Y7W6|Q6Y7W6-4|Q6Y7W6-5	GRB10-interacting GYF protein 2 OS=Homo sapiens OX=9606 GN=GIGYF2 PE=1 SV=1|Isoform 3 of GRB10-interacting GYF protein 2 OS=Homo sapiens OX=9606 GN=GIGYF2|Isoform 4 of GRB10-interacting GYF protein 2 OS=Homo sapiens OX=9606 GN=GIGYF2	171919.0|170485.0|171336.0	25	7.43465	-0.347284	-0.359714	-1.63019	0.134578	0.999039	-4.45981	CA	no_hit
SARM1	Q6SZW1|Q6SZW1-2	NAD(+) hydrolase SARM1 OS=Homo sapiens OX=9606 GN=SARM1 PE=1 SV=1|Isoform 2 of NAD(+) hydrolase SARM1 OS=Homo sapiens OX=9606 GN=SARM1	89186.6|84473.3	7	6.64983	0.258002	0.151014	1.6299	0.134641	0.999039	-4.45989	CA	no_hit
AASDHPPT	Q9NRN7	L-aminoadipate-semialdehyde dehydrogenase-phosphopantetheinyl transferase OS=Homo sapiens OX=9606 GN=AASDHPPT PE=1 SV=2	42369.5	11	7.83383	0.234305	0.103125	1.62935	0.134758	0.999039	-4.46003	CA	no_hit
ANXA5	P08758	Annexin A5 OS=Homo sapiens OX=9606 GN=ANXA5 PE=1 SV=2	42664	22	8.9277	0.23436	0.320357	1.62809	0.135028	0.999039	-4.46035	CA	no_hit
SLBP	E7EUV9|F8W8D3|H0YAE8|Q14493|H7C4H8|Q14493-2	Histone RNA hairpin-binding protein OS=Homo sapiens OX=9606 GN=SLBP PE=1 SV=1|Histone RNA hairpin-binding protein OS=Homo sapiens OX=9606 GN=SLBP PE=1 SV=1|Histone RNA hairpin-binding protein (Fragment) OS=Homo sapiens OX=9606 GN=SLBP PE=1 SV=1|Histone RNA hairpin-binding protein OS=Homo sapiens OX=9606 GN=SLBP PE=1 SV=1|Histone RNA hairpin-binding protein OS=Homo sapiens OX=9606 GN=SLBP PE=1 SV=1|Histone RNA hairpin-binding protein OS=Homo sapiens OX=9606 GN=SLBP PE=1 SV=1|Histone RNA hairpin-binding protein (Fragment) OS=Homo sapiens OX=9606 GN=SLBP PE=1 SV=1|Histone RNA hairpin-binding protein (Fragment) OS=Homo sapiens OX=9606 GN=SLBP PE=1 SV=1|Histone RNA hairpin-binding protein OS=Homo sapiens OX=9606 GN=SLBP PE=1 SV=1|Isoform 2 of Histone RNA hairpin-binding protein OS=Homo sapiens OX=9606 GN=SLBP	32078.6|37531.2|30843.1|36722.8|25872.9|31830.3	3	6.57572	-0.210107	-0.0675491	-1.6277	0.13511	0.999039	-4.46045	CA	no_hit
FASN	P49327	Fatty acid synthase OS=Homo sapiens OX=9606 GN=FASN PE=1 SV=3	301735	97	8.72785	0.283487	0.203782	1.62721	0.135215	0.999039	-4.46058	CA	no_hit
PKM	P14618|P14618-2	Pyruvate kinase PKM OS=Homo sapiens OX=9606 GN=PKM PE=1 SV=4|Isoform M1 of Pyruvate kinase PKM OS=Homo sapiens OX=9606 GN=PKM	69725.9|69793.8	45	9.66581	0.209089	0.550699	1.62651	0.135364	0.999039	-4.46076	CA	no_hit
PITPNB	P48739|P48739-2|P48739-3	Phosphatidylinositol transfer protein beta isoform OS=Homo sapiens OX=9606 GN=PITPNB PE=1 SV=2|Isoform 2 of Phosphatidylinositol transfer protein beta isoform OS=Homo sapiens OX=9606 GN=PITPNB|Isoform 3 of Phosphatidylinositol transfer protein beta isoform OS=Homo sapiens OX=9606 GN=PITPNB	40018.6|39812.4|40235.6	12	7.71581	0.21894	0.313733	1.62651	0.135365	0.999039	-4.46076	CA	no_hit
GNAI2	P04899|P04899-4	Guanine nucleotide-binding protein G(i) subunit alpha-2 OS=Homo sapiens OX=9606 GN=GNAI2 PE=1 SV=3|Isoform sGi2 of Guanine nucleotide-binding protein G(i) subunit alpha-2 OS=Homo sapiens OX=9606 GN=GNAI2	49208.9|50248.4	6	7.21861	0.263245	-0.431707	1.62624	0.135422	0.999039	-4.46083	CA	no_hit
OGFOD1	A0A0A0MTR2|Q8N543	Prolyl 3-hydroxylase OGFOD1 OS=Homo sapiens OX=9606 GN=OGFOD1 PE=1 SV=1|Prolyl 3-hydroxylase OGFOD1 OS=Homo sapiens OX=9606 GN=OGFOD1 PE=1 SV=1	70661.9|75830.6	13	7.46142	0.227993	0.156515	1.62399	0.135905	0.999039	-4.4614	CA	no_hit
GLTP	F5H0U5|Q9NZD2	Glycolipid transfer protein OS=Homo sapiens OX=9606 GN=GLTP PE=1 SV=1|Glycolipid transfer protein OS=Homo sapiens OX=9606 GN=GLTP PE=1 SV=3	26683.7|29481.2	9	7.36309	0.280788	0.473294	1.62368	0.135971	0.999039	-4.46148	CA	no_hit
CUEDC1	Q9NWM3|Q9NWM3-2|J3QLQ8	CUE domain-containing protein 1 OS=Homo sapiens OX=9606 GN=CUEDC1 PE=1 SV=1|Isoform 2 of CUE domain-containing protein 1 OS=Homo sapiens OX=9606 GN=CUEDC1|CUE domain-containing protein 1 OS=Homo sapiens OX=9606 GN=CUEDC1 PE=1 SV=1|CUE domain-containing protein 1 OS=Homo sapiens OX=9606 GN=CUEDC1 PE=1 SV=1	47878.6|44112.6|33014.6	3	6.3877	-0.304585	0.234402	-1.62344	0.136023	0.999039	-4.46154	CA	no_hit
EBNA1BP2	H7C2Q8|Q99848	EBNA1 binding protein 2, isoform CRA_d OS=Homo sapiens OX=9606 GN=EBNA1BP2 PE=1 SV=1|Probable rRNA-processing protein EBP2 OS=Homo sapiens OX=9606 GN=EBNA1BP2 PE=1 SV=2	55127.9|48272.5	14	7.74798	-0.510226	-4.1083	-1.62329	0.136055	0.999039	-4.46158	CA	no_hit
LSM12	Q3MHD2|Q3MHD2-2	Protein LSM12 homolog OS=Homo sapiens OX=9606 GN=LSM12 PE=1 SV=2|Protein LSM12 homolog OS=Homo sapiens OX=9606 GN=LSM12 PE=1 SV=2|Isoform 2 of Protein LSM12 homolog OS=Homo sapiens OX=9606 GN=LSM12	27143.8|27137.7	7	7.76169	-0.52433	-0.512898	-1.62322	0.13607	0.999039	-4.4616	CA	no_hit
TJAP1	Q5JTD0|Q5JTD0-2|Q5JTD0-4	Tight junction-associated protein 1 OS=Homo sapiens OX=9606 GN=TJAP1 PE=1 SV=1|Isoform 2 of Tight junction-associated protein 1 OS=Homo sapiens OX=9606 GN=TJAP1|Isoform 4 of Tight junction-associated protein 1 OS=Homo sapiens OX=9606 GN=TJAP1	69122.3|68022.8|59263.9	4	6.44239	-0.28092	-0.0491054	-1.622	0.136333	0.999039	-4.46191	CA	no_hit
ALYREF	E9PB61|Q86V81	THO complex subunit 4 OS=Homo sapiens OX=9606 GN=ALYREF PE=1 SV=1|THO complex subunit 4 OS=Homo sapiens OX=9606 GN=ALYREF PE=1 SV=1|THO complex subunit 4 OS=Homo sapiens OX=9606 GN=ALYREF PE=1 SV=3	30887.2|30217.9	9	8.04536	-0.431321	-2.47077	-1.62177	0.136383	0.999039	-4.46197	CA	no_hit
CMTR1	Q8N1G2	Cap-specific mRNA (nucleoside-2'-O-)-methyltransferase 1 OS=Homo sapiens OX=9606 GN=CMTR1 PE=1 SV=1	115946	21	7.32276	0.202132	0.0198693	1.62146	0.13645	0.999039	-4.46205	CA	no_hit
PSMC6	A0A087X2I1|P62333	26S proteasome regulatory subunit 10B OS=Homo sapiens OX=9606 GN=PSMC6 PE=1 SV=1|26S proteasome regulatory subunit 10B OS=Homo sapiens OX=9606 GN=PSMC6 PE=1 SV=1	55179.4|53556.4	26	8.51937	0.250314	0.378669	1.62089	0.136571	0.999039	-4.4622	CA	no_hit
GOLIM4	O00461	Golgi integral membrane protein 4 OS=Homo sapiens OX=9606 GN=GOLIM4 PE=1 SV=1	94360.8	15	7.61564	0.338987	0.174625	1.62064	0.136626	0.999039	-4.46226	CA	no_hit
RAB9A	P51151	Ras-related protein Rab-9A OS=Homo sapiens OX=9606 GN=RAB9A PE=1 SV=1	26758.8	7	7.03632	0.202412	0.299566	1.62054	0.136647	0.999039	-4.46229	CA	no_hit
PSMD2	Q13200	26S proteasome non-ATPase regulatory subunit 2 OS=Homo sapiens OX=9606 GN=PSMD2 PE=1 SV=3	116392	38	8.5713	0.343601	0.205991	1.62043	0.13667	0.999039	-4.46232	CA	no_hit
TRAPPC1	Q9Y5R8	Trafficking protein particle complex subunit 1 OS=Homo sapiens OX=9606 GN=TRAPPC1 PE=1 SV=1	19672.5	4	7.23503	0.16959	0.161562	1.62041	0.136675	0.999039	-4.46232	CA	no_hit
GARS1	P41250	Glycine--tRNA ligase OS=Homo sapiens OX=9606 GN=GARS1 PE=1 SV=3	99672.7	27	8.54635	0.223632	0.280126	1.61941	0.13689	0.999039	-4.46258	CA	no_hit
POFUT2	Q9Y2G5	GDP-fucose protein O-fucosyltransferase 2 OS=Homo sapiens OX=9606 GN=POFUT2 PE=1 SV=3	56617.8	6	6.98701	0.194924	0.293057	1.61669	0.137481	0.999039	-4.46328	CA	no_hit
RPA2	P15927|P15927-2|P15927-3	Replication protein A 32 kDa subunit OS=Homo sapiens OX=9606 GN=RPA2 PE=1 SV=1|Isoform 2 of Replication protein A 32 kDa subunit OS=Homo sapiens OX=9606 GN=RPA2|Isoform 3 of Replication protein A 32 kDa subunit OS=Homo sapiens OX=9606 GN=RPA2	33601.4|34814.2|44432.3	7	7.6996	-0.245178	0.105915	-1.61639	0.137547	0.999039	-4.46335	CA	no_hit
FKBP15	Q5T1M5	FK506-binding protein 15 OS=Homo sapiens OX=9606 GN=FKBP15 PE=1 SV=2	157788	20	7.23771	-0.402397	-0.105408	-1.61577	0.13768	0.999039	-4.46351	CA	no_hit
SDAD1	Q9NVU7	Protein SDA1 homolog OS=Homo sapiens OX=9606 GN=SDAD1 PE=1 SV=3	104917	11	7.345	0.525949	-2.77658	1.61542	0.137756	0.999039	-4.4636	CA	no_hit
ABHD17B	Q5VST6	Alpha/beta hydrolase domain-containing protein 17B OS=Homo sapiens OX=9606 GN=ABHD17B PE=1 SV=1	36528.6	3	6.28287	0.2278	-0.199839	1.61413	0.138037	0.999039	-4.46393	CA	no_hit
ZADH2	Q8N4Q0	Prostaglandin reductase 3 OS=Homo sapiens OX=9606 GN=ZADH2 PE=1 SV=1	47149.4	4	6.56315	0.225607	0.317115	1.61409	0.138046	0.999039	-4.46394	CA	no_hit
GPRC5A	Q8NFJ5	Retinoic acid-induced protein 3 OS=Homo sapiens OX=9606 GN=GPRC5A PE=1 SV=2	45491.4	6	8.37594	0.292205	-2.15472	1.61322	0.138235	0.999039	-4.46416	CA	no_hit
G6PD	E7EUI8|P11413|P11413-2|P11413-3	Glucose-6-phosphate 1-dehydrogenase (Fragment) OS=Homo sapiens OX=9606 GN=G6PD PE=1 SV=8|Glucose-6-phosphate 1-dehydrogenase OS=Homo sapiens OX=9606 GN=G6PD PE=1 SV=4|Isoform Long of Glucose-6-phosphate 1-dehydrogenase OS=Homo sapiens OX=9606 GN=G6PD|Isoform 3 of Glucose-6-phosphate 1-dehydrogenase OS=Homo sapiens OX=9606 GN=G6PD	43578.8|68497.2|73121.5|71763.8	38	9.31074	0.24306	0.305264	1.61067	0.138793	0.999039	-4.46482	CA	no_hit
ALDH3A2	A0A5F9ZHN9|P51648|P51648-2	Aldehyde dehydrogenase OS=Homo sapiens OX=9606 GN=ALDH3A2 PE=1 SV=1|Aldehyde dehydrogenase family 3 member A2 OS=Homo sapiens OX=9606 GN=ALDH3A2 PE=1 SV=1|Isoform 2 of Aldehyde dehydrogenase family 3 member A2 OS=Homo sapiens OX=9606 GN=ALDH3A2	70469.8|66220.5|69953.0	14	8.50415	0.218399	0.0780955	1.6101	0.138917	0.999039	-4.46496	CA	no_hit
VPS35	Q96QK1	Vacuolar protein sorting-associated protein 35 OS=Homo sapiens OX=9606 GN=VPS35 PE=1 SV=2	106441	29	8.31452	0.250515	0.00175499	1.61009	0.138919	0.999039	-4.46496	CA	no_hit
RMC1	K7ENL9|Q96DM3	Regulator of MON1-CCZ1 complex OS=Homo sapiens OX=9606 GN=RMC1 PE=1 SV=1|Regulator of MON1-CCZ1 complex OS=Homo sapiens OX=9606 GN=RMC1 PE=1 SV=2	81779.4|88140.4	4	6.62971	0.194068	0.137735	1.6098	0.138983	0.999039	-4.46504	CA	no_hit
BCL9L	A0A087WZX0|Q86UU0|Q86UU0-2|Q86UU0-4	B-cell CLL/lymphoma 9-like protein OS=Homo sapiens OX=9606 GN=BCL9L PE=1 SV=1|B-cell CLL/lymphoma 9-like protein OS=Homo sapiens OX=9606 GN=BCL9L PE=1 SV=1|Isoform 2 of B-cell CLL/lymphoma 9-like protein OS=Homo sapiens OX=9606 GN=BCL9L|Isoform 4 of B-cell CLL/lymphoma 9-like protein OS=Homo sapiens OX=9606 GN=BCL9L	165193.0|169899.0|169299.0|165016.0	4	6.60564	-0.766845	-0.649403	-1.60728	0.139535	0.999039	-4.46568	CA	no_hit
OSBPL2	A0A087WTV1|A0A2R8Y362|A0A2R8Y5R1|A0A2R8Y690|A0A2R8YD49|A0A2R8YDU7|A0A2R8YEX0|A0A2R8YFT0|A0A2R8YG53|A0A2R8YG59|A0A2R8YG95|E7ET92|Q9H1P3|Q9H1P3-2	Oxysterol-binding protein-related protein 2 (Fragment) OS=Homo sapiens OX=9606 GN=OSBPL2 PE=1 SV=1|Oxysterol-binding protein (Fragment) OS=Homo sapiens OX=9606 GN=OSBPL2 PE=1 SV=1|Oxysterol-binding protein OS=Homo sapiens OX=9606 GN=OSBPL2 PE=1 SV=1|Oxysterol-binding protein OS=Homo sapiens OX=9606 GN=OSBPL2 PE=1 SV=1|Oxysterol-binding protein OS=Homo sapiens OX=9606 GN=OSBPL2 PE=1 SV=1|Oxysterol-binding protein OS=Homo sapiens OX=9606 GN=OSBPL2 PE=1 SV=1|Oxysterol-binding protein OS=Homo sapiens OX=9606 GN=OSBPL2 PE=1 SV=1|Oxysterol-binding protein OS=Homo sapiens OX=9606 GN=OSBPL2 PE=1 SV=1|Oxysterol-binding protein-related protein 2 (Fragment) OS=Homo sapiens OX=9606 GN=OSBPL2 PE=1 SV=1|Oxysterol-binding protein OS=Homo sapiens OX=9606 GN=OSBPL2 PE=1 SV=1|Oxysterol-binding protein OS=Homo sapiens OX=9606 GN=OSBPL2 PE=1 SV=1|Oxysterol-binding protein OS=Homo sapiens OX=9606 GN=OSBPL2 PE=1 SV=1|Oxysterol-binding protein-related protein 2 OS=Homo sapiens OX=9606 GN=OSBPL2 PE=1 SV=1|Isoform 2 of Oxysterol-binding protein-related protein 2 OS=Homo sapiens OX=9606 GN=OSBPL2|Oxysterol-binding protein OS=Homo sapiens OX=9606 GN=OSBPL2 PE=1 SV=1|Oxysterol-binding protein OS=Homo sapiens OX=9606 GN=OSBPL2 PE=1 SV=1|Oxysterol-binding protein OS=Homo sapiens OX=9606 GN=OSBPL2 PE=1 SV=1|Oxysterol-binding protein-related protein 2 OS=Homo sapiens OX=9606 GN=OSBPL2 PE=1 SV=1|Isoform 2 of Oxysterol-binding protein-related protein 2 OS=Homo sapiens OX=9606 GN=OSBPL2	22896.7|58538.9|51152.2|39189.6|61683.5|53061.7|56900.9|31545.5|20861.7|50539.8|29204.2|49097.3|65414.1|64184.7	3	6.47727	0.288127	0.107373	1.60668	0.139668	0.999039	-4.46584	CA	no_hit
RRM2B	H0YAV1|Q7LG56|Q7LG56-6	Ribonucleoside-diphosphate reductase subunit M2 B (Fragment) OS=Homo sapiens OX=9606 GN=RRM2B PE=1 SV=1|Ribonucleoside-diphosphate reductase subunit M2 B OS=Homo sapiens OX=9606 GN=RRM2B PE=1 SV=1|Isoform 6 of Ribonucleoside-diphosphate reductase subunit M2 B OS=Homo sapiens OX=9606 GN=RRM2B	55527.4|47631.1|57235.4	7	7.4804	0.273538	0.132634	1.60485	0.14007	0.999039	-4.4663	CA	no_hit
GPKOW	Q92917	G-patch domain and KOW motifs-containing protein OS=Homo sapiens OX=9606 GN=GPKOW PE=1 SV=2	59725.6	15	7.46145	-0.267032	0.524303	-1.6037	0.140325	0.999039	-4.4666	CA	no_hit
BRD2	A0A0G2JK44|A0A140T9E9|H0Y6K2|P25440|P25440-2|P25440-3|P25440-4	Bromodomain-containing protein 2 OS=Homo sapiens OX=9606 GN=BRD2 PE=1 SV=1|Bromodomain-containing protein 2 (Fragment) OS=Homo sapiens OX=9606 GN=BRD2 PE=1 SV=1|Bromodomain-containing protein 2 (Fragment) OS=Homo sapiens OX=9606 GN=BRD2 PE=1 SV=1|Bromodomain-containing protein 2 OS=Homo sapiens OX=9606 GN=BRD2 PE=1 SV=2|Isoform 2 of Bromodomain-containing protein 2 OS=Homo sapiens OX=9606 GN=BRD2|Isoform 3 of Bromodomain-containing protein 2 OS=Homo sapiens OX=9606 GN=BRD2|Isoform 4 of Bromodomain-containing protein 2 OS=Homo sapiens OX=9606 GN=BRD2	117601.0|113305.0|113271.0|113236.0|117568.0|107417.0|96719.0	5	6.96107	-0.422752	-0.702331	-1.60336	0.1404	0.999039	-4.46669	CA	no_hit
OFD1	O75665|O75665-3	Oral-facial-digital syndrome 1 protein OS=Homo sapiens OX=9606 GN=OFD1 PE=1 SV=1|Isoform 3 of Oral-facial-digital syndrome 1 protein OS=Homo sapiens OX=9606 GN=OFD1|Oral-facial-digital syndrome 1 protein OS=Homo sapiens OX=9606 GN=OFD1 PE=1 SV=1	146259.0|139206.0	5	6.34633	-0.294655	-0.737076	-1.60234	0.140627	0.999039	-4.46695	CA	no_hit
TARS1	P26639|P26639-2	Threonine--tRNA ligase 1, cytoplasmic OS=Homo sapiens OX=9606 GN=TARS1 PE=1 SV=3|Threonine--tRNA ligase 1, cytoplasmic OS=Homo sapiens OX=9606 GN=TARS1 PE=1 SV=3|Isoform 2 of Threonine--tRNA ligase 1, cytoplasmic OS=Homo sapiens OX=9606 GN=TARS1	102851.0|106636.0	32	8.7069	0.288056	0.166002	1.59954	0.141248	0.999039	-4.46766	CA	no_hit
MAGT1	A0A087WU53|Q9H0U3	Magnesium transporter protein 1 OS=Homo sapiens OX=9606 GN=MAGT1 PE=1 SV=1|Magnesium transporter protein 1 OS=Homo sapiens OX=9606 GN=MAGT1 PE=1 SV=1	47436.3|42973.7	7	7.9189	0.219585	0.0254685	1.59854	0.14147	0.999039	-4.46792	CA	no_hit
RAB14	P61106	Ras-related protein Rab-14 OS=Homo sapiens OX=9606 GN=RAB14 PE=1 SV=4	27760.5	10	8.34306	0.206457	0.286236	1.59644	0.141938	0.999039	-4.46845	CA	no_hit
NHSL1	Q5SYE7|Q5SYE7-2	NHS-like protein 1 OS=Homo sapiens OX=9606 GN=NHSL1 PE=1 SV=2|Isoform 2 of NHS-like protein 1 OS=Homo sapiens OX=9606 GN=NHSL1	192485.0|194366.0	4	6.30905	-0.198817	-0.188119	-1.59476	0.142314	0.999039	-4.46888	CA	no_hit
SEC13	P55735	Protein SEC13 homolog OS=Homo sapiens OX=9606 GN=SEC13 PE=1 SV=3	40898.6	8	8.18939	-0.29429	-0.36536	-1.59457	0.142357	0.999039	-4.46893	CA	no_hit
LONP1	K7EKE6	Lon protease homolog, mitochondrial OS=Homo sapiens OX=9606 GN=LONP1 PE=1 SV=1	114988	31	8.12382	0.240718	0.113695	1.59277	0.14276	0.999039	-4.46939	CA	no_hit
FLYWCH2	I3L1Y9|Q96CP2	FLYWCH family member 2 OS=Homo sapiens OX=9606 GN=FLYWCH2 PE=1 SV=1|FLYWCH family member 2 OS=Homo sapiens OX=9606 GN=FLYWCH2 PE=1 SV=1	18997.7|18319.1	2	6.81153	-0.792544	0.623263	-1.59241	0.14284	0.999039	-4.46948	CA	no_hit
SNRPD2	K7EJB5|P62316	Small nuclear ribonucleoprotein Sm D2 OS=Homo sapiens OX=9606 GN=SNRPD2 PE=1 SV=1|Small nuclear ribonucleoprotein Sm D2 OS=Homo sapiens OX=9606 GN=SNRPD2 PE=1 SV=1	9182.5|18803.8	9	8.30069	-0.511058	-0.455804	-1.59179	0.14298	0.999039	-4.46964	CA	no_hit
TRIM21	P19474	E3 ubiquitin-protein ligase TRIM21 OS=Homo sapiens OX=9606 GN=TRIM21 PE=1 SV=1	63375.1	11	7.23386	0.19953	0.334782	1.59127	0.143096	0.999039	-4.46977	CA	no_hit
SMYD2	Q9NRG4	N-lysine methyltransferase SMYD2 OS=Homo sapiens OX=9606 GN=SMYD2 PE=1 SV=2	61272.2	5	6.87849	0.228043	0.260454	1.5893	0.14354	0.999039	-4.47028	CA	no_hit
TAB1	Q15750	TGF-beta-activated kinase 1 and MAP3K7-binding protein 1 OS=Homo sapiens OX=9606 GN=TAB1 PE=1 SV=1	60067	7	6.86928	-0.18707	0.211148	-1.58787	0.143862	0.999039	-4.47064	CA	no_hit
NUP62	P37198	Nuclear pore glycoprotein p62 OS=Homo sapiens OX=9606 GN=NUP62 PE=1 SV=3	59173.5	8	7.54622	-0.363211	0.280143	-1.5876	0.143924	0.999039	-4.47071	CA	no_hit
DNAJC7	Q99615	DnaJ homolog subfamily C member 7 OS=Homo sapiens OX=9606 GN=DNAJC7 PE=1 SV=2	72717.5	29	8.12289	0.204539	0.345188	1.58739	0.14397	0.999039	-4.47076	CA	no_hit
STRBP	Q96SI9|Q96SI9-2	Spermatid perinuclear RNA-binding protein OS=Homo sapiens OX=9606 GN=STRBP PE=1 SV=1|Isoform 2 of Spermatid perinuclear RNA-binding protein OS=Homo sapiens OX=9606 GN=STRBP	92238.3|90553.5	12	7.50479	0.379269	-2.63884	1.58688	0.144087	0.999039	-4.47089	CA	no_hit
MAD1L1	Q9Y6D9	Mitotic spindle assembly checkpoint protein MAD1 OS=Homo sapiens OX=9606 GN=MAD1L1 PE=1 SV=2	96381.6	23	7.62155	0.203573	0.219697	1.58566	0.144363	0.999039	-4.47121	CA	no_hit
CCT3	P49368	T-complex protein 1 subunit gamma OS=Homo sapiens OX=9606 GN=CCT3 PE=1 SV=4	72017	36	8.80367	0.268613	0.180082	1.58423	0.144688	0.999039	-4.47157	CA	no_hit
PSME4	Q14997	Proteasome activator complex subunit 4 OS=Homo sapiens OX=9606 GN=PSME4 PE=1 SV=2	246695	23	7.48616	0.295654	0.170696	1.58382	0.14478	0.999039	-4.47167	CA	no_hit
ASDURF	L0R819	ASNSD1 upstream open reading frame protein OS=Homo sapiens OX=9606 GN=ASDURF PE=1 SV=1	15501.8	5	6.55828	-0.798291	1.35534	-1.58313	0.144938	0.999039	-4.47185	CA	no_hit
GCFC2	P16383|P16383-2	GC-rich sequence DNA-binding factor 2 OS=Homo sapiens OX=9606 GN=GCFC2 PE=1 SV=2|Isoform 2 of GC-rich sequence DNA-binding factor 2 OS=Homo sapiens OX=9606 GN=GCFC2	108760.0|103617.0	5	6.54579	0.236323	0.0527159	1.58281	0.14501	0.999039	-4.47193	CA	no_hit
BICD1	A8MVZ6|Q96G01|Q96G01-3|Q96G01-4	BICD1 protein OS=Homo sapiens OX=9606 GN=BICD1 PE=1 SV=3|Protein bicaudal D homolog 1 OS=Homo sapiens OX=9606 GN=BICD1 PE=1 SV=3|Isoform 3 of Protein bicaudal D homolog 1 OS=Homo sapiens OX=9606 GN=BICD1|Isoform 4 of Protein bicaudal D homolog 1 OS=Homo sapiens OX=9606 GN=BICD1	117871.0|135588.0|123211.0|118724.0	3	6.16541	-0.346219	0.438359	-1.5796	0.145741	0.999039	-4.47275	CA	no_hit
MYH14	Q7Z406-2|Q7Z406-6	Isoform 2 of Myosin-14 OS=Homo sapiens OX=9606 GN=MYH14|Isoform 6 of Myosin-14 OS=Homo sapiens OX=9606 GN=MYH14	266055.0|262654.0	47	7.40424	0.423806	-0.226578	1.57923	0.145827	0.999039	-4.47284	CA	no_hit
PNKD	Q8N490-2|Q8N490-4	Isoform 2 of Probable hydrolase PNKD OS=Homo sapiens OX=9606 GN=PNKD|Isoform 4 of Probable hydrolase PNKD OS=Homo sapiens OX=9606 GN=PNKD	18486.2|40932.2	2	6.89372	-0.248303	-0.0346953	-1.57916	0.145842	0.999039	-4.47286	CA	no_hit
MPDZ	F5H1U9|O75970|O75970-2|O75970-3|O75970-5	Multiple PDZ domain protein OS=Homo sapiens OX=9606 GN=MPDZ PE=1 SV=1|Multiple PDZ domain protein OS=Homo sapiens OX=9606 GN=MPDZ PE=1 SV=2|Isoform 2 of Multiple PDZ domain protein OS=Homo sapiens OX=9606 GN=MPDZ|Isoform 3 of Multiple PDZ domain protein OS=Homo sapiens OX=9606 GN=MPDZ|Isoform 4 of Multiple PDZ domain protein OS=Homo sapiens OX=9606 GN=MPDZ	254112.0|252604.0|249135.0|247991.0|244521.0	19	8.03224	-0.370127	-0.573198	-1.57862	0.145966	0.999039	-4.473	CA	no_hit
PAWR	Q96IZ0	PRKC apoptosis WT1 regulator protein OS=Homo sapiens OX=9606 GN=PAWR PE=1 SV=1	43960.5	7	7.70301	-0.494383	0.423141	-1.5774	0.146245	0.999039	-4.47331	CA	no_hit
TAF5	Q15542|Q15542-2	Transcription initiation factor TFIID subunit 5 OS=Homo sapiens OX=9606 GN=TAF5 PE=1 SV=3|Isoform Short of Transcription initiation factor TFIID subunit 5 OS=Homo sapiens OX=9606 GN=TAF5	100675.0|93995.4	5	6.54152	-0.435416	-0.987348	-1.57671	0.146403	0.999039	-4.47348	CA	no_hit
AVEN	Q9NQS1	Cell death regulator Aven OS=Homo sapiens OX=9606 GN=AVEN PE=1 SV=1	44186.7	8	7.2319	-0.298233	0.356886	-1.57635	0.146487	0.999039	-4.47358	CA	no_hit
MVK	F5H8H2|Q03426	Mevalonate kinase OS=Homo sapiens OX=9606 GN=MVK PE=1 SV=1|Mevalonate kinase OS=Homo sapiens OX=9606 GN=MVK PE=1 SV=1	42415.1|48166.0	5	7.27229	0.21177	0.360754	1.57578	0.146618	0.999039	-4.47372	CA	no_hit
EMC8	O43402	ER membrane protein complex subunit 8 OS=Homo sapiens OX=9606 GN=EMC8 PE=1 SV=1	27560.1	8	7.82297	0.190213	0.270447	1.57552	0.146676	0.999039	-4.47379	CA	no_hit
CRYZL1	O95825	Quinone oxidoreductase-like protein 1 OS=Homo sapiens OX=9606 GN=CRYZL1 PE=1 SV=2	46980.6	9	6.99155	0.234081	0.273299	1.57461	0.146887	0.999039	-4.47402	CA	no_hit
AKT2	P31751	RAC-beta serine/threonine-protein kinase OS=Homo sapiens OX=9606 GN=AKT2 PE=1 SV=2	65562.7	15	7.73288	0.238339	0.116068	1.57454	0.146902	0.999039	-4.47404	CA	no_hit
DDA1	Q9BW61	DET1- and DDB1-associated protein 1 OS=Homo sapiens OX=9606 GN=DDA1 PE=1 SV=1	14622.8	4	7.01257	-0.707993	0.956176	-1.57194	0.147501	0.999039	-4.4747	CA	no_hit
SEC23IP	Q9Y6Y8	SEC23-interacting protein OS=Homo sapiens OX=9606 GN=SEC23IP PE=1 SV=1	129031	30	8.08835	-0.361499	-0.100237	-1.57192	0.147505	0.999039	-4.4747	CA	no_hit
ARL8A	Q96BM9	ADP-ribosylation factor-like protein 8A OS=Homo sapiens OX=9606 GN=ARL8A PE=1 SV=1	26497.4	4	6.92047	0.199338	0.162798	1.57178	0.147539	0.999039	-4.47474	CA	no_hit
LYN	P07948|P07948-2	Tyrosine-protein kinase Lyn OS=Homo sapiens OX=9606 GN=LYN PE=1 SV=3|Isoform 2 of Tyrosine-protein kinase Lyn OS=Homo sapiens OX=9606 GN=LYN	72986.5|70143.0	12	7.39335	0.208604	-0.332862	1.57146	0.147612	0.999039	-4.47482	CA	no_hit
PSMD1	Q99460|A0A087WW66	26S proteasome non-ATPase regulatory subunit 1 OS=Homo sapiens OX=9606 GN=PSMD1 PE=1 SV=2|26S proteasome non-ATPase regulatory subunit 1 OS=Homo sapiens OX=9606 GN=PSMD1 PE=1 SV=1|26S proteasome non-ATPase regulatory subunit 1 OS=Homo sapiens OX=9606 GN=PSMD1 PE=1 SV=2	128090.0|128409.0	33	8.42008	0.306144	0.192627	1.57138	0.14763	0.999039	-4.47484	CA	no_hit
NSF	P46459|P46459-2	Vesicle-fusing ATPase OS=Homo sapiens OX=9606 GN=NSF PE=1 SV=3|Isoform 2 of Vesicle-fusing ATPase OS=Homo sapiens OX=9606 GN=NSF	100699.0|88003.7	34	8.23974	0.242222	0.292931	1.57103	0.147711	0.999039	-4.47493	CA	no_hit
TMEM33	D6RAA6|P57088	Transmembrane protein 33 (Fragment) OS=Homo sapiens OX=9606 GN=TMEM33 PE=1 SV=1|Transmembrane protein 33 OS=Homo sapiens OX=9606 GN=TMEM33 PE=1 SV=2	27260.6|30127.2	6	8.04214	-0.324355	0.301148	-1.57048	0.14784	0.999039	-4.47507	CA	no_hit
PNPLA2	Q96AD5	Patatin-like phospholipase domain-containing protein 2 OS=Homo sapiens OX=9606 GN=PNPLA2 PE=1 SV=1	60528.1	2	6.13528	0.207873	0.149082	1.57026	0.147891	0.999039	-4.47513	CA	no_hit
EHD1	Q9H4M9	EH domain-containing protein 1 OS=Homo sapiens OX=9606 GN=EHD1 PE=1 SV=2	74030.8	17	8.14026	0.33775	0.0544061	1.57023	0.147897	0.999039	-4.47513	CA	no_hit
PCIF1	Q9H4Z3	mRNA (2'-O-methyladenosine-N(6)-)-methyltransferase OS=Homo sapiens OX=9606 GN=PCIF1 PE=1 SV=1	91873.8	10	6.90517	0.201978	0.00500645	1.56952	0.148062	0.999039	-4.47531	CA	no_hit
RAVER1	A0A087WZ13|E9PAU2|Q8IY67-2	Ribonucleoprotein PTB-binding 1 OS=Homo sapiens OX=9606 GN=RAVER1 PE=1 SV=1|Ribonucleoprotein PTB-binding 1 OS=Homo sapiens OX=9606 GN=RAVER1 PE=1 SV=1|Ribonucleoprotein PTB-binding 1 OS=Homo sapiens OX=9606 GN=RAVER1 PE=1 SV=1|Ribonucleoprotein PTB-binding 1 OS=Homo sapiens OX=9606 GN=RAVER1 PE=1 SV=1|Isoform 2 of Ribonucleoprotein PTB-binding 1 OS=Homo sapiens OX=9606 GN=RAVER1	87130.5|89168.6|87146.5	8	7.07471	-0.347219	0.559552	-1.5689	0.148205	0.999039	-4.47547	CA	no_hit
CUL2	A0A0A0MTN0|Q13617|Q13617-2	Cullin-2 OS=Homo sapiens OX=9606 GN=CUL2 PE=1 SV=1|Cullin-2 OS=Homo sapiens OX=9606 GN=CUL2 PE=1 SV=2|Isoform 2 of Cullin-2 OS=Homo sapiens OX=9606 GN=CUL2	107689.0|105806.0|108371.0	21	7.7565	0.27033	0.0557575	1.56866	0.14826	0.999039	-4.47553	CA	no_hit
PUM1	Q14671-2|Q14671-3|Q5T1Z4|Q5T1Z8	Isoform 2 of Pumilio homolog 1 OS=Homo sapiens OX=9606 GN=PUM1|Isoform 3 of Pumilio homolog 1 OS=Homo sapiens OX=9606 GN=PUM1|Pumilio homolog 1 OS=Homo sapiens OX=9606 GN=PUM1 PE=1 SV=1|Pumilio homolog 1 OS=Homo sapiens OX=9606 GN=PUM1 PE=1 SV=1	137499.0|139764.0|139835.0|143546.0	9	7.00343	-0.361702	-0.677946	-1.56862	0.148269	0.999039	-4.47554	CA	no_hit
CUL5	Q93034	Cullin-5 OS=Homo sapiens OX=9606 GN=CUL5 PE=1 SV=4	114283	20	7.41252	0.239772	-0.0576141	1.56836	0.148331	0.999039	-4.47561	CA	no_hit
FARSA	Q9Y285	Phenylalanine--tRNA ligase alpha subunit OS=Homo sapiens OX=9606 GN=FARSA PE=1 SV=3	66102.3	18	8.1595	0.261199	-0.308985	1.56774	0.148473	0.999039	-4.47577	CA	no_hit
PTPN3	J3KN34|P26045|P26045-2|P26045-3	Tyrosine-protein phosphatase non-receptor type OS=Homo sapiens OX=9606 GN=PTPN3 PE=1 SV=2|Tyrosine-protein phosphatase non-receptor type 3 OS=Homo sapiens OX=9606 GN=PTPN3 PE=1 SV=2|Isoform 2 of Tyrosine-protein phosphatase non-receptor type 3 OS=Homo sapiens OX=9606 GN=PTPN3|Isoform 3 of Tyrosine-protein phosphatase non-receptor type 3 OS=Homo sapiens OX=9606 GN=PTPN3	111248.0|120275.0|102257.0|96198.6	2	6.33792	0.349773	-0.432848	1.56731	0.148573	0.999039	-4.47587	CA	no_hit
LZTR1	Q8N653	Leucine-zipper-like transcriptional regulator 1 OS=Homo sapiens OX=9606 GN=LZTR1 PE=1 SV=2	107168	2	6.80334	0.219975	0.14354	1.56639	0.148789	0.999039	-4.47611	CA	no_hit
MEAK7	Q6P9B6	MTOR-associated protein MEAK7 OS=Homo sapiens OX=9606 GN=MEAK7 PE=1 SV=2	57976.7	7	7.41995	0.205529	0.179432	1.56638	0.148791	0.999039	-4.47611	CA	no_hit
VASP	P50552	Vasodilator-stimulated phosphoprotein OS=Homo sapiens OX=9606 GN=VASP PE=1 SV=3	46060.3	15	7.99491	-0.488176	0.236083	-1.5658	0.148927	0.999039	-4.47626	CA	no_hit
PCYT2	Q99447|Q99447-3	Ethanolamine-phosphate cytidylyltransferase OS=Homo sapiens OX=9606 GN=PCYT2 PE=1 SV=1|Isoform 3 of Ethanolamine-phosphate cytidylyltransferase OS=Homo sapiens OX=9606 GN=PCYT2	50348.2|52191.1	9	7.06611	0.201282	0.254287	1.56566	0.148958	0.999039	-4.47629	CA	no_hit
NT5C3B	Q969T7|C9J758	7-methylguanosine phosphate-specific 5'-nucleotidase OS=Homo sapiens OX=9606 GN=NT5C3B PE=1 SV=4|7-methylguanosine phosphate-specific 5'-nucleotidase (Fragment) OS=Homo sapiens OX=9606 GN=NT5C3B PE=1 SV=2|7-methylguanosine phosphate-specific 5'-nucleotidase OS=Homo sapiens OX=9606 GN=NT5C3B PE=1 SV=4	40128.2|30192.0	5	6.76499	0.267206	0.324923	1.56468	0.149186	0.999039	-4.47654	CA	no_hit
HNRNPL	A0A3B3ITJ4|P14866	Heterogeneous nuclear ribonucleoprotein L (Fragment) OS=Homo sapiens OX=9606 GN=HNRNPL PE=1 SV=1|Heterogeneous nuclear ribonucleoprotein L OS=Homo sapiens OX=9606 GN=HNRNPL PE=1 SV=2	67831.6|73541.6	19	8.71936	0.368059	-2.32293	1.56431	0.149273	0.999039	-4.47664	CA	no_hit
PDHA1	P08559|P08559-2|P08559-3|P08559-4	Pyruvate dehydrogenase E1 component subunit alpha, somatic form, mitochondrial OS=Homo sapiens OX=9606 GN=PDHA1 PE=1 SV=3|Isoform 2 of Pyruvate dehydrogenase E1 component subunit alpha, somatic form, mitochondrial OS=Homo sapiens OX=9606 GN=PDHA1|Isoform 3 of Pyruvate dehydrogenase E1 component subunit alpha, somatic form, mitochondrial OS=Homo sapiens OX=9606 GN=PDHA1|Isoform 4 of Pyruvate dehydrogenase E1 component subunit alpha, somatic form, mitochondrial OS=Homo sapiens OX=9606 GN=PDHA1|Pyruvate dehydrogenase E1 component subunit alpha, somatic form, mitochondrial OS=Homo sapiens OX=9606 GN=PDHA1 PE=1 SV=3|Isoform 3 of Pyruvate dehydrogenase E1 component subunit alpha, somatic form, mitochondrial OS=Homo sapiens OX=9606 GN=PDHA1|Isoform 4 of Pyruvate dehydrogenase E1 component subunit alpha, somatic form, mitochondrial OS=Homo sapiens OX=9606 GN=PDHA1	50948.6|51761.1|47120.6|56199.6	17	8.3423	0.241814	0.5363	1.56284	0.149617	0.999039	-4.47701	CA	no_hit
MYH9	P35579|P35579-2	Myosin-9 OS=Homo sapiens OX=9606 GN=MYH9 PE=1 SV=4|Myosin-9 OS=Homo sapiens OX=9606 GN=MYH9 PE=1 SV=4|Isoform 2 of Myosin-9 OS=Homo sapiens OX=9606 GN=MYH9	290617.0|201554.0	102	9.08635	0.341014	0.0418814	1.5626	0.149674	0.999039	-4.47707	CA	no_hit
DSG1	Q02413	Desmoglein-1 OS=Homo sapiens OX=9606 GN=DSG1 PE=1 SV=2	125045	19	7.28497	2.5482	0.200892	1.56226	0.149753	0.999039	-4.47716	CA	no_hit
SRP14	P37108|H0YLA2	Signal recognition particle 14 kDa protein OS=Homo sapiens OX=9606 GN=SRP14 PE=1 SV=2|Signal recognition particle 14 kDa protein OS=Homo sapiens OX=9606 GN=SRP14 PE=1 SV=1|Signal recognition particle 14 kDa protein OS=Homo sapiens OX=9606 GN=SRP14 PE=1 SV=2	20759.0|17232.6	6	8.03894	-0.468126	-0.603096	-1.56202	0.149809	0.999039	-4.47722	CA	no_hit
STRA6	J3KQI6|Q9BX79|Q9BX79-4|Q9BX79-5|Q9BX79-6	Receptor for retinol uptake STRA6 OS=Homo sapiens OX=9606 GN=STRA6 PE=1 SV=1|Receptor for retinol uptake STRA6 OS=Homo sapiens OX=9606 GN=STRA6 PE=1 SV=1|Isoform 4 of Receptor for retinol uptake STRA6 OS=Homo sapiens OX=9606 GN=STRA6|Isoform 5 of Receptor for retinol uptake STRA6 OS=Homo sapiens OX=9606 GN=STRA6|Isoform 6 of Receptor for retinol uptake STRA6 OS=Homo sapiens OX=9606 GN=STRA6	77962.7|79121.3|84281.2|83841.8|81113.3	4	7.11128	0.188068	0.17711	1.56135	0.149966	0.999039	-4.47739	CA	no_hit
NRBP1	F8W6G1|Q9UHY1	Nuclear receptor-binding protein OS=Homo sapiens OX=9606 GN=NRBP1 PE=1 SV=1|Nuclear receptor-binding protein OS=Homo sapiens OX=9606 GN=NRBP1 PE=1 SV=1|Nuclear receptor-binding protein OS=Homo sapiens OX=9606 GN=NRBP1 PE=1 SV=1	70488.1|69503.6	6	6.89672	-0.398819	0.00237661	-1.56013	0.150251	0.999039	-4.4777	CA	no_hit
SSR3	C9JA28|Q9UNL2|Q9UNL2-2	Translocon-associated protein subunit gamma OS=Homo sapiens OX=9606 GN=SSR3 PE=1 SV=1|Translocon-associated protein subunit gamma OS=Homo sapiens OX=9606 GN=SSR3 PE=1 SV=1|Isoform 2 of Translocon-associated protein subunit gamma OS=Homo sapiens OX=9606 GN=SSR3	25072.9|26238.7|28432.9	5	8.37719	0.241962	-0.000768598	1.55921	0.150467	0.999039	-4.47793	CA	no_hit
ATP6AP1	Q15904	V-type proton ATPase subunit S1 OS=Homo sapiens OX=9606 GN=ATP6AP1 PE=1 SV=2	55814.1	8	7.52517	0.203303	0.0919003	1.55782	0.150796	0.999039	-4.47829	CA	no_hit
SPAST	A0A2R8Y481|A0A2R8Y4I8|A0A2R8YGN6|A0A2U3TZR0|Q9UBP0|Q9UBP0-2|Q9UBP0-3|Q9UBP0-4|A0A2R8Y7K2	Spastin (Fragment) OS=Homo sapiens OX=9606 GN=SPAST PE=1 SV=1|Spastin OS=Homo sapiens OX=9606 GN=SPAST PE=1 SV=1|Spastin (Fragment) OS=Homo sapiens OX=9606 GN=SPAST PE=1 SV=1|Spastin OS=Homo sapiens OX=9606 GN=SPAST PE=1 SV=1|Spastin OS=Homo sapiens OX=9606 GN=SPAST PE=1 SV=1|Isoform 2 of Spastin OS=Homo sapiens OX=9606 GN=SPAST|Isoform 3 of Spastin OS=Homo sapiens OX=9606 GN=SPAST|Isoform 4 of Spastin OS=Homo sapiens OX=9606 GN=SPAST|Spastin (Fragment) OS=Homo sapiens OX=9606 GN=SPAST PE=1 SV=1|Spastin OS=Homo sapiens OX=9606 GN=SPAST PE=1 SV=1|Spastin (Fragment) OS=Homo sapiens OX=9606 GN=SPAST PE=1 SV=1|Spastin (Fragment) OS=Homo sapiens OX=9606 GN=SPAST PE=1 SV=1|Spastin OS=Homo sapiens OX=9606 GN=SPAST PE=1 SV=1|Spastin OS=Homo sapiens OX=9606 GN=SPAST PE=1 SV=1|Isoform 2 of Spastin OS=Homo sapiens OX=9606 GN=SPAST|Isoform 3 of Spastin OS=Homo sapiens OX=9606 GN=SPAST|Isoform 4 of Spastin OS=Homo sapiens OX=9606 GN=SPAST	60870.4|76861.5|70771.8|81115.6|81186.7|76932.5|70673.9|66419.8|45814.4	6	6.8425	-0.294479	0.340388	-1.55588	0.151252	0.999039	-4.47878	CA	no_hit
CAMSAP3	Q9P1Y5|Q9P1Y5-2	Calmodulin-regulated spectrin-associated protein 3 OS=Homo sapiens OX=9606 GN=CAMSAP3 PE=1 SV=2|Calmodulin-regulated spectrin-associated protein 3 OS=Homo sapiens OX=9606 GN=CAMSAP3 PE=1 SV=2|Isoform 2 of Calmodulin-regulated spectrin-associated protein 3 OS=Homo sapiens OX=9606 GN=CAMSAP3	152804.0|156958.0	2	6.40345	-0.300173	-0.172181	-1.55577	0.151279	0.999039	-4.47881	CA	no_hit
AFAP1L2	Q8N4X5|Q8N4X5-2|Q8N4X5-4	Actin filament-associated protein 1-like 2 OS=Homo sapiens OX=9606 GN=AFAP1L2 PE=1 SV=1|Isoform 2 of Actin filament-associated protein 1-like 2 OS=Homo sapiens OX=9606 GN=AFAP1L2|Isoform 4 of Actin filament-associated protein 1-like 2 OS=Homo sapiens OX=9606 GN=AFAP1L2	114058.0|113619.0|116651.0	4	6.38795	-0.396912	-0.85831	-1.55458	0.151561	0.999039	-4.47911	CA	no_hit
MPHOSPH8	Q99549|Q99549-2	M-phase phosphoprotein 8 OS=Homo sapiens OX=9606 GN=MPHOSPH8 PE=1 SV=2|Isoform 2 of M-phase phosphoprotein 8 OS=Homo sapiens OX=9606 GN=MPHOSPH8	129578.0|129423.0	8	6.91227	-0.304141	-2.78342	-1.55427	0.151634	0.999039	-4.47919	CA	no_hit
STAT3	P40763|P40763-3	Signal transducer and activator of transcription 3 OS=Homo sapiens OX=9606 GN=STAT3 PE=1 SV=2|Isoform 3 of Signal transducer and activator of transcription 3 OS=Homo sapiens OX=9606 GN=STAT3	103107.0|98359.5	23	7.83356	0.184546	0.0901699	1.5538	0.151745	0.999039	-4.47931	CA	no_hit
VPS35L	H3BNX2|Q7Z3J2|C9J7I2	VPS35 endosomal protein sorting factor-like OS=Homo sapiens OX=9606 GN=VPS35L PE=1 SV=2|VPS35 endosomal protein sorting factor-like OS=Homo sapiens OX=9606 GN=VPS35L PE=1 SV=2|VPS35 endosomal protein sorting factor-like OS=Homo sapiens OX=9606 GN=VPS35L PE=1 SV=2|VPS35 endosomal protein sorting factor-like OS=Homo sapiens OX=9606 GN=VPS35L PE=1 SV=2|VPS35 endosomal protein sorting factor-like OS=Homo sapiens OX=9606 GN=VPS35L PE=1 SV=2	22300.8|130938.0|111053.0	18	7.27982	0.262086	0.0957929	1.55364	0.151782	0.999039	-4.47934	CA	no_hit
ASNS	P08243|P08243-2	Asparagine synthetase [glutamine-hydrolyzing] OS=Homo sapiens OX=9606 GN=ASNS PE=1 SV=4|Isoform 2 of Asparagine synthetase [glutamine-hydrolyzing] OS=Homo sapiens OX=9606 GN=ASNS	76762.9|74391.9	21	8.20727	0.211624	0.0207148	1.55278	0.151987	0.999039	-4.47956	CA	no_hit
PYGB	P11216	Glycogen phosphorylase, brain form OS=Homo sapiens OX=9606 GN=PYGB PE=1 SV=5	114354	38	8.7316	0.269922	0.00321372	1.55183	0.152212	0.999039	-4.4798	CA	no_hit
ZFYVE27	Q5T4F4|Q5T4F4-2|Q5T4F4-3|Q5T4F4-5|Q5T4F4-8	Protrudin OS=Homo sapiens OX=9606 GN=ZFYVE27 PE=1 SV=1|Isoform 2 of Protrudin OS=Homo sapiens OX=9606 GN=ZFYVE27|Isoform 3 of Protrudin OS=Homo sapiens OX=9606 GN=ZFYVE27|Isoform 5 of Protrudin OS=Homo sapiens OX=9606 GN=ZFYVE27|Isoform 8 of Protrudin OS=Homo sapiens OX=9606 GN=ZFYVE27	51707.4|50916.0|52209.7|40296.4|47170.0	4	6.63435	0.304281	0.34068	1.55172	0.152237	0.999039	-4.47983	CA	no_hit
UBE3A	A0A0D9SG77|A0A1B0GVL3|Q05086|Q05086-2|Q05086-3	Ubiquitin-protein ligase E3A OS=Homo sapiens OX=9606 GN=UBE3A PE=1 SV=1|Ubiquitin-protein ligase E3A OS=Homo sapiens OX=9606 GN=UBE3A PE=1 SV=1|Ubiquitin-protein ligase E3A OS=Homo sapiens OX=9606 GN=UBE3A PE=1 SV=4|Isoform I of Ubiquitin-protein ligase E3A OS=Homo sapiens OX=9606 GN=UBE3A|Isoform III of Ubiquitin-protein ligase E3A OS=Homo sapiens OX=9606 GN=UBE3A|Ubiquitin-protein ligase E3A OS=Homo sapiens OX=9606 GN=UBE3A PE=1 SV=4|Isoform I of Ubiquitin-protein ligase E3A OS=Homo sapiens OX=9606 GN=UBE3A|Isoform III of Ubiquitin-protein ligase E3A OS=Homo sapiens OX=9606 GN=UBE3A	105309.0|111984.0|121366.0|117983.0|120477.0	20	7.532	0.255613	0.141824	1.55164	0.152257	0.999039	-4.47985	CA	no_hit
CC2D1A	Q6P1N0|Q6P1N0-2	Coiled-coil and C2 domain-containing protein 1A OS=Homo sapiens OX=9606 GN=CC2D1A PE=1 SV=1|Isoform 2 of Coiled-coil and C2 domain-containing protein 1A OS=Homo sapiens OX=9606 GN=CC2D1A	121737.0|121609.0	20	7.14389	-0.328557	0.0710559	-1.54811	0.153098	0.999039	-4.48075	CA	no_hit
SERPINB12	Q96P63|Q96P63-2	Serpin B12 OS=Homo sapiens OX=9606 GN=SERPINB12 PE=1 SV=1|Isoform 2 of Serpin B12 OS=Homo sapiens OX=9606 GN=SERPINB12	55468.2|58244.8	7	6.86515	2.58985	0.166299	1.54664	0.153449	0.999039	-4.48112	CA	no_hit
SLC25A35	Q3KQZ1|Q3KQZ1-2	Solute carrier family 25 member 35 OS=Homo sapiens OX=9606 GN=SLC25A35 PE=2 SV=1|Isoform 2 of Solute carrier family 25 member 35 OS=Homo sapiens OX=9606 GN=SLC25A35|Solute carrier family 25 member 35 OS=Homo sapiens OX=9606 GN=SLC25A35 PE=2 SV=1	35990.9|34593.0	3	6.5176	0.237062	0.074402	1.54659	0.153461	0.999039	-4.48113	CA	no_hit
CCNA2	P20248	Cyclin-A2 OS=Homo sapiens OX=9606 GN=CCNA2 PE=1 SV=2	58121.6	4	6.26797	-0.316227	0.332876	-1.54468	0.153919	0.999039	-4.48162	CA	no_hit
GLMN	Q92990	Glomulin OS=Homo sapiens OX=9606 GN=GLMN PE=1 SV=2	83203.6	6	7.19731	0.247991	0.0760498	1.54192	0.15458	0.999039	-4.48231	CA	no_hit
NT5C2	P49902|Q5JUV4	Cytosolic purine 5'-nucleotidase OS=Homo sapiens OX=9606 GN=NT5C2 PE=1 SV=1|Cytosolic purine 5'-nucleotidase (Fragment) OS=Homo sapiens OX=9606 GN=NT5C2 PE=1 SV=1	76335.9|36941.4	14	8.06723	0.240548	0.155955	1.53882	0.15533	0.999039	-4.4831	CA	no_hit
MED25	B9TX31|M0QZQ2|Q71SY5|Q71SY5-2|Q71SY5-3|Q71SY5-4|Q71SY5-5|Q71SY5-6	Mediator complex subunit MED25 variant MED25_i4 OS=Homo sapiens OX=9606 GN=MED25 PE=1 SV=1|Mediator of RNA polymerase II transcription subunit 25 OS=Homo sapiens OX=9606 GN=MED25 PE=1 SV=3|Mediator of RNA polymerase II transcription subunit 25 OS=Homo sapiens OX=9606 GN=MED25 PE=1 SV=2|Isoform 2 of Mediator of RNA polymerase II transcription subunit 25 OS=Homo sapiens OX=9606 GN=MED25|Isoform 3 of Mediator of RNA polymerase II transcription subunit 25 OS=Homo sapiens OX=9606 GN=MED25|Isoform 4 of Mediator of RNA polymerase II transcription subunit 25 OS=Homo sapiens OX=9606 GN=MED25|Isoform 5 of Mediator of RNA polymerase II transcription subunit 25 OS=Homo sapiens OX=9606 GN=MED25|Isoform 6 of Mediator of RNA polymerase II transcription subunit 25 OS=Homo sapiens OX=9606 GN=MED25|Mediator of RNA polymerase II transcription subunit 25 OS=Homo sapiens OX=9606 GN=MED25 PE=1 SV=3|Mediator of RNA polymerase II transcription subunit 25 OS=Homo sapiens OX=9606 GN=MED25 PE=1 SV=2|Isoform 2 of Mediator of RNA polymerase II transcription subunit 25 OS=Homo sapiens OX=9606 GN=MED25|Isoform 3 of Mediator of RNA polymerase II transcription subunit 25 OS=Homo sapiens OX=9606 GN=MED25|Isoform 4 of Mediator of RNA polymerase II transcription subunit 25 OS=Homo sapiens OX=9606 GN=MED25|Isoform 5 of Mediator of RNA polymerase II transcription subunit 25 OS=Homo sapiens OX=9606 GN=MED25	55061.4|95863.3|85631.4|87369.1|91627.4|94697.6|83973.5|60763.4	2	6.79579	-0.761224	-0.422088	-1.53874	0.155348	0.999039	-4.48312	CA	no_hit
ABHD16A	A0A0G2JJD3|O95870|O95870-2	HLA-B associated transcript 5, isoform CRA_b OS=Homo sapiens OX=9606 GN=ABHD16A PE=1 SV=1|Phosphatidylserine lipase ABHD16A OS=Homo sapiens OX=9606 GN=ABHD16A PE=1 SV=3|Isoform 2 of Phosphatidylserine lipase ABHD16A OS=Homo sapiens OX=9606 GN=ABHD16A	72970.9|68697.6|63622.8	9	7.23385	0.228216	0.153685	1.53835	0.155442	0.999039	-4.48322	CA	no_hit
RSPRY1	Q96DX4	RING finger and SPRY domain-containing protein 1 OS=Homo sapiens OX=9606 GN=RSPRY1 PE=1 SV=1	73055.6	5	6.74673	-0.21999	-0.0868768	-1.53792	0.155548	0.999039	-4.48333	CA	no_hit
H1-2	P16403	Histone H1.2 OS=Homo sapiens OX=9606 GN=H1-2 PE=1 SV=2	39300	6	8.33812	-0.806717	-5.05202	-1.53754	0.155639	0.999039	-4.48342	CA	no_hit
PSMD13	Q9UNM6	26S proteasome non-ATPase regulatory subunit 13 OS=Homo sapiens OX=9606 GN=PSMD13 PE=1 SV=2	50200	19	8.5464	0.289579	0.18253	1.53651	0.155887	0.999039	-4.48368	CA	no_hit
SAR1A	Q9NR31	GTP-binding protein SAR1a OS=Homo sapiens OX=9606 GN=SAR1A PE=1 SV=1	26117.1	4	8.0523	0.26119	0.127916	1.53647	0.155898	0.999039	-4.48369	CA	no_hit
CLTB	P09497-2	Isoform Non-brain of Clathrin light chain B OS=Homo sapiens OX=9606 GN=CLTB	27844.3	8	7.79504	-0.675504	0.498212	-1.53467	0.156335	0.999039	-4.48415	CA	no_hit
KPNB1	Q14974	Importin subunit beta-1 OS=Homo sapiens OX=9606 GN=KPNB1 PE=1 SV=2	111500	32	8.71621	0.224079	0.0873107	1.53428	0.156431	0.999039	-4.48425	CA	no_hit
EXOC5	O00471|A0A0A0MSI8	Exocyst complex component 5 OS=Homo sapiens OX=9606 GN=EXOC5 PE=1 SV=1|Exocyst complex component 5 OS=Homo sapiens OX=9606 GN=EXOC5 PE=1 SV=1|Exocyst complex component 5 OS=Homo sapiens OX=9606 GN=EXOC5 PE=1 SV=1	99558.5|100129.0	22	7.58158	0.272409	-0.0759317	1.53371	0.156569	0.999039	-4.48439	CA	no_hit
SCFD2	Q8WU76|Q8WU76-2|A0A087WUD7	Sec1 family domain-containing protein 2 OS=Homo sapiens OX=9606 GN=SCFD2 PE=1 SV=2|Isoform 2 of Sec1 family domain-containing protein 2 OS=Homo sapiens OX=9606 GN=SCFD2|Sec1 family domain-containing protein 2 OS=Homo sapiens OX=9606 GN=SCFD2 PE=1 SV=1|Sec1 family domain-containing protein 2 OS=Homo sapiens OX=9606 GN=SCFD2 PE=1 SV=2|Isoform 2 of Sec1 family domain-containing protein 2 OS=Homo sapiens OX=9606 GN=SCFD2	87437.3|81088.9|54578.1	5	7.27438	0.225856	0.106821	1.5337	0.15657	0.999039	-4.48439	CA	no_hit
VPS36	A0A3B3ISW7|Q86VN1	Vacuolar protein-sorting-associated protein 36 OS=Homo sapiens OX=9606 GN=VPS36 PE=1 SV=1|Vacuolar protein-sorting-associated protein 36 OS=Homo sapiens OX=9606 GN=VPS36 PE=1 SV=1|Vacuolar protein-sorting-associated protein 36 OS=Homo sapiens OX=9606 GN=VPS36 PE=1 SV=1	44922.7|52895.9	9	7.2824	0.242994	0.203775	1.53293	0.156757	0.999039	-4.48458	CA	no_hit
INPP5A	Q14642|Q5T1B5	Inositol polyphosphate-5-phosphatase A OS=Homo sapiens OX=9606 GN=INPP5A PE=1 SV=1|Inositol polyphosphate-5-phosphatase A OS=Homo sapiens OX=9606 GN=INPP5A PE=1 SV=1	58397.8|54196.4	6	6.84861	0.213998	-0.14899	1.53239	0.15689	0.999039	-4.48472	CA	no_hit
GBA2	Q9HCG7|Q9HCG7-2	Non-lysosomal glucosylceramidase OS=Homo sapiens OX=9606 GN=GBA2 PE=1 SV=2|Isoform 2 of Non-lysosomal glucosylceramidase OS=Homo sapiens OX=9606 GN=GBA2|Non-lysosomal glucosylceramidase OS=Homo sapiens OX=9606 GN=GBA2 PE=1 SV=2	115019.0|107894.0	5	6.72838	0.207902	0.23386	1.53236	0.156897	0.999039	-4.48473	CA	no_hit
TRAP1	Q12931|Q12931-2|I3L0K7	Heat shock protein 75 kDa, mitochondrial OS=Homo sapiens OX=9606 GN=TRAP1 PE=1 SV=3|Isoform 2 of Heat shock protein 75 kDa, mitochondrial OS=Homo sapiens OX=9606 GN=TRAP1|Heat shock protein 75 kDa, mitochondrial OS=Homo sapiens OX=9606 GN=TRAP1 PE=1 SV=1|Heat shock protein 75 kDa, mitochondrial OS=Homo sapiens OX=9606 GN=TRAP1 PE=1 SV=3|Isoform 2 of Heat shock protein 75 kDa, mitochondrial OS=Homo sapiens OX=9606 GN=TRAP1	93729.9|87225.4|67450.5	30	8.74974	0.279142	0.0839997	1.5316	0.157084	0.999039	-4.48492	CA	no_hit
CARS1	P49589-3	Isoform 3 of Cysteine--tRNA ligase, cytoplasmic OS=Homo sapiens OX=9606 GN=CARS1	115758	31	8.15317	0.270974	0.075635	1.52958	0.157577	0.999039	-4.48543	CA	no_hit
CCDC50	Q8IVM0|Q8IVM0-2	Coiled-coil domain-containing protein 50 OS=Homo sapiens OX=9606 GN=CCDC50 PE=1 SV=1|Coiled-coil domain-containing protein 50 OS=Homo sapiens OX=9606 GN=CCDC50 PE=1 SV=1|Isoform 2 of Coiled-coil domain-containing protein 50 OS=Homo sapiens OX=9606 GN=CCDC50	46257.1|71249.3	10	7.3258	-0.356209	0.608972	-1.52841	0.157863	0.999039	-4.48573	CA	no_hit
CAVIN1	Q6NZI2	Caveolae-associated protein 1 OS=Homo sapiens OX=9606 GN=CAVIN1 PE=1 SV=1	55313.9	13	8.36745	-0.373011	-1.95422	-1.52729	0.158139	0.999039	-4.48601	CA	no_hit
UVRAG	E9PR71|Q9P2Y5	UV radiation resistance-associated gene protein OS=Homo sapiens OX=9606 GN=UVRAG PE=1 SV=1|UV radiation resistance-associated gene protein OS=Homo sapiens OX=9606 GN=UVRAG PE=1 SV=1	81082.8|93198.3	2	6.4234	0.384596	0.184549	1.5264	0.158357	0.999039	-4.48623	CA	no_hit
MAPK3	P27361	Mitogen-activated protein kinase 3 OS=Homo sapiens OX=9606 GN=MAPK3 PE=1 SV=4	49838.6	12	7.23114	0.217042	0.385028	1.52483	0.158744	0.999039	-4.48663	CA	no_hit
NTMT1	Q9BV86	N-terminal Xaa-Pro-Lys N-methyltransferase 1 OS=Homo sapiens OX=9606 GN=NTMT1 PE=1 SV=3	29116.3	5	7.55628	0.207394	0.43081	1.52438	0.158853	0.999039	-4.48674	CA	no_hit
IGFBP4	P22692	Insulin-like growth factor-binding protein 4 OS=Homo sapiens OX=9606 GN=IGFBP4 PE=1 SV=2	32763.4	4	6.896	-0.534084	0.730045	-1.52375	0.159011	0.999039	-4.4869	CA	no_hit
PLGRKT	Q9HBL7	Plasminogen receptor (KT) OS=Homo sapiens OX=9606 GN=PLGRKT PE=1 SV=1	21448.8	5	7.56285	0.181335	0.0705337	1.52358	0.159053	0.999039	-4.48695	CA	no_hit
ECPAS	J3KN16|Q5VYK3	Proteasome adapter and scaffold protein ECM29 OS=Homo sapiens OX=9606 GN=ECPAS PE=1 SV=1|Proteasome adapter and scaffold protein ECM29 OS=Homo sapiens OX=9606 GN=ECPAS PE=1 SV=2	267167.0|246140.0	40	7.87962	0.224314	0.131586	1.52343	0.159088	0.999039	-4.48698	CA	no_hit
AAK1	A0A096LP25|Q2M2I8-2|Q2M2I8	AP2-associated protein kinase 1 (Fragment) OS=Homo sapiens OX=9606 GN=AAK1 PE=1 SV=1|Isoform 2 of AP2-associated protein kinase 1 OS=Homo sapiens OX=9606 GN=AAK1|AP2-associated protein kinase 1 (Fragment) OS=Homo sapiens OX=9606 GN=AAK1 PE=1 SV=1|AP2-associated protein kinase 1 OS=Homo sapiens OX=9606 GN=AAK1 PE=1 SV=3|Isoform 2 of AP2-associated protein kinase 1 OS=Homo sapiens OX=9606 GN=AAK1	63521.9|109224.0|119468.0	11	7.22252	-0.327383	-0.535947	-1.52275	0.159256	0.999039	-4.48715	CA	no_hit
GGPS1	O95749	Geranylgeranyl pyrophosphate synthase OS=Homo sapiens OX=9606 GN=GGPS1 PE=1 SV=1	42321	5	7.48292	0.211337	0.470485	1.52193	0.159459	0.999039	-4.48736	CA	no_hit
MAIP1	Q8WWC4	m-AAA protease-interacting protein 1, mitochondrial OS=Homo sapiens OX=9606 GN=MAIP1 PE=1 SV=1	38398.9	8	7.87696	0.228974	-0.000724458	1.52093	0.159707	0.999039	-4.48761	CA	no_hit
ALDH1B1	P30837	Aldehyde dehydrogenase X, mitochondrial OS=Homo sapiens OX=9606 GN=ALDH1B1 PE=1 SV=3	67056.8	13	8.16495	0.205729	0.528587	1.51902	0.16018	0.999039	-4.48809	CA	no_hit
GPD2	P43304	Glycerol-3-phosphate dehydrogenase, mitochondrial OS=Homo sapiens OX=9606 GN=GPD2 PE=1 SV=3	94699.9	34	8.00102	0.222246	0.298631	1.51836	0.160345	0.999039	-4.48826	CA	no_hit
ATP6V1B2	P21281	V-type proton ATPase subunit B, brain isoform OS=Homo sapiens OX=9606 GN=ATP6V1B2 PE=1 SV=3	63195.4	20	8.06424	0.203634	0.329114	1.51795	0.160446	0.999039	-4.48836	CA	no_hit
GPALPP1	A0A0A0MRI1|Q8IXQ4|Q8IXQ4-2	GPALPP motifs-containing protein 1 OS=Homo sapiens OX=9606 GN=GPALPP1 PE=1 SV=1|GPALPP motifs-containing protein 1 OS=Homo sapiens OX=9606 GN=GPALPP1 PE=1 SV=1|Isoform 2 of GPALPP motifs-containing protein 1 OS=Homo sapiens OX=9606 GN=GPALPP1|GPALPP motifs-containing protein 1 OS=Homo sapiens OX=9606 GN=GPALPP1 PE=1 SV=1|GPALPP motifs-containing protein 1 OS=Homo sapiens OX=9606 GN=GPALPP1 PE=1 SV=1	49204.3|49374.4|30730.2	4	7.09091	0.24461	0.238041	1.51768	0.160513	0.999039	-4.48843	CA	no_hit
NLN	Q9BYT8	Neurolysin, mitochondrial OS=Homo sapiens OX=9606 GN=NLN PE=1 SV=1	96247.1	26	7.97524	0.249372	0.154277	1.51722	0.160627	0.999039	-4.48855	CA	no_hit
PSME3	P61289|P61289-2|K9J957	Proteasome activator complex subunit 3 OS=Homo sapiens OX=9606 GN=PSME3 PE=1 SV=1|Isoform 2 of Proteasome activator complex subunit 3 OS=Homo sapiens OX=9606 GN=PSME3|Proteasome activator complex subunit 3 OS=Homo sapiens OX=9606 GN=PSME3 PE=1 SV=1|Proteasome activator complex subunit 3 OS=Homo sapiens OX=9606 GN=PSME3 PE=1 SV=1|Isoform 2 of Proteasome activator complex subunit 3 OS=Homo sapiens OX=9606 GN=PSME3	35989.9|37730.9|33048.3	12	8.61575	0.184106	0.299223	1.51542	0.161076	0.999039	-4.489	CA	no_hit
STIM1	G0XQ39|Q13586	STIM1L OS=Homo sapiens OX=9606 GN=STIM1 PE=1 SV=1|Stromal interaction molecule 1 OS=Homo sapiens OX=9606 GN=STIM1 PE=1 SV=3|Stromal interaction molecule 1 OS=Homo sapiens OX=9606 GN=STIM1 PE=1 SV=3	104447.0|93175.0	17	7.83859	-0.234361	0.165782	-1.51466	0.161267	0.999039	-4.48919	CA	no_hit
CUEDC2	Q9H467	CUE domain-containing protein 2 OS=Homo sapiens OX=9606 GN=CUEDC2 PE=1 SV=1	37217.6	3	6.51966	-0.508315	0.323446	-1.51439	0.161335	0.999039	-4.48926	CA	no_hit
RAB4A	P20338	Ras-related protein Rab-4A OS=Homo sapiens OX=9606 GN=RAB4A PE=1 SV=3	28309.8	7	7.56581	0.248207	0.138202	1.51436	0.161343	0.999039	-4.48927	CA	no_hit
PGD	P52209|P52209-2	6-phosphogluconate dehydrogenase, decarboxylating OS=Homo sapiens OX=9606 GN=PGD PE=1 SV=3|Isoform 2 of 6-phosphogluconate dehydrogenase, decarboxylating OS=Homo sapiens OX=9606 GN=PGD	64266.4|62999.7	26	9.21236	0.211394	0.191758	1.51322	0.161626	0.999039	-4.48955	CA	no_hit
EIF2B2	P49770	Translation initiation factor eIF-2B subunit beta OS=Homo sapiens OX=9606 GN=EIF2B2 PE=1 SV=3	43451.9	12	7.82091	0.277161	-0.110475	1.51294	0.161697	0.999039	-4.48962	CA	no_hit
NDUFV1	G3V0I5|P49821|P49821-2	NADH dehydrogenase [ubiquinone] flavoprotein 1, mitochondrial OS=Homo sapiens OX=9606 GN=NDUFV1 PE=1 SV=1|NADH dehydrogenase [ubiquinone] flavoprotein 1, mitochondrial OS=Homo sapiens OX=9606 GN=NDUFV1 PE=1 SV=4|Isoform 2 of NADH dehydrogenase [ubiquinone] flavoprotein 1, mitochondrial OS=Homo sapiens OX=9606 GN=NDUFV1	58311.9|59074.2|58125.8	17	8.2893	0.238424	0.390985	1.51279	0.161735	0.999039	-4.48966	CA	no_hit
PI4K2B	G5E9Z4|Q8TCG2	Phosphatidylinositol 4-kinase type 2-beta OS=Homo sapiens OX=9606 GN=PI4K2B PE=1 SV=1|Phosphatidylinositol 4-kinase type 2-beta OS=Homo sapiens OX=9606 GN=PI4K2B PE=1 SV=1	55589.2|65566.0	2	6.07953	-0.200579	0.0733472	-1.5103	0.162359	0.999039	-4.49029	CA	no_hit
PIH1D1	Q9NWS0|Q9NWS0-2|M0R3A8|Q9NWS0-3	PIH1 domain-containing protein 1 OS=Homo sapiens OX=9606 GN=PIH1D1 PE=1 SV=1|Isoform 2 of PIH1 domain-containing protein 1 OS=Homo sapiens OX=9606 GN=PIH1D1|PIH1 domain-containing protein 1 (Fragment) OS=Homo sapiens OX=9606 GN=PIH1D1 PE=1 SV=1|PIH1 domain-containing protein 1 OS=Homo sapiens OX=9606 GN=PIH1D1 PE=1 SV=1|Isoform 3 of PIH1 domain-containing protein 1 OS=Homo sapiens OX=9606 GN=PIH1D1	36163.9|21038.7|13951.1|22807.5	7	7.12294	-0.331553	0.479166	-1.51026	0.162368	0.999039	-4.4903	CA	no_hit
ACSL5	Q9ULC5-3	Isoform 2 of Long-chain-fatty-acid--CoA ligase 5 OS=Homo sapiens OX=9606 GN=ACSL5	99359.7	3	6.33161	-0.26592	-0.501303	-1.51012	0.162403	0.999039	-4.49033	CA	no_hit
NIBAN2	Q96TA1|Q96TA1-2	Protein Niban 2 OS=Homo sapiens OX=9606 GN=NIBAN2 PE=1 SV=3|Isoform 2 of Protein Niban 2 OS=Homo sapiens OX=9606 GN=NIBAN2	97678.8|96225.0	23	8.12364	0.244649	0.165321	1.5099	0.162461	0.999039	-4.49039	CA	no_hit
CD9	A0A2R8Y478|A6NNI4|G8JLH6|P21926	Tetraspanin OS=Homo sapiens OX=9606 GN=CD9 PE=1 SV=1|Tetraspanin OS=Homo sapiens OX=9606 GN=CD9 PE=1 SV=1|Tetraspanin OS=Homo sapiens OX=9606 GN=CD9 PE=1 SV=2|CD9 antigen OS=Homo sapiens OX=9606 GN=CD9 PE=1 SV=4	21774.5|21915.7|33904.0|30836.5	3	7.84277	0.278532	0.172263	1.50984	0.162475	0.999039	-4.4904	CA	no_hit
DSTN	P60981	Destrin OS=Homo sapiens OX=9606 GN=DSTN PE=1 SV=3	25338	14	9.06604	0.252389	0.407352	1.50918	0.16264	0.999039	-4.49057	CA	no_hit
AMPD2	A0A5F9UK94|H0Y360|Q01433|Q01433-2	AMP deaminase OS=Homo sapiens OX=9606 GN=AMPD2 PE=1 SV=1|AMP deaminase OS=Homo sapiens OX=9606 GN=AMPD2 PE=1 SV=2|AMP deaminase 2 OS=Homo sapiens OX=9606 GN=AMPD2 PE=1 SV=2|Isoform Ex1A-2-3 of AMP deaminase 2 OS=Homo sapiens OX=9606 GN=AMPD2	107682.0|108847.0|113895.0|103344.0	16	7.38877	0.283803	0.105026	1.50824	0.162878	0.999039	-4.49081	CA	no_hit
PRRC2C	E7EPN9|Q9Y520|Q9Y520-4|Q9Y520-5|Q9Y520-6|Q9Y520-7	Protein PRRC2C OS=Homo sapiens OX=9606 GN=PRRC2C PE=1 SV=1|Protein PRRC2C OS=Homo sapiens OX=9606 GN=PRRC2C PE=1 SV=4|Isoform 4 of Protein PRRC2C OS=Homo sapiens OX=9606 GN=PRRC2C|Isoform 5 of Protein PRRC2C OS=Homo sapiens OX=9606 GN=PRRC2C|Isoform 6 of Protein PRRC2C OS=Homo sapiens OX=9606 GN=PRRC2C|Isoform 7 of Protein PRRC2C OS=Homo sapiens OX=9606 GN=PRRC2C	372739.0|381533.0|372568.0|377260.0|364625.0|381703.0	39	7.57119	-0.504281	-1.03769	-1.50716	0.163149	0.999039	-4.49108	CA	no_hit
PITRM1	Q5JRX3|Q5JRX3-2	Presequence protease, mitochondrial OS=Homo sapiens OX=9606 GN=PITRM1 PE=1 SV=3|Presequence protease, mitochondrial OS=Homo sapiens OX=9606 GN=PITRM1 PE=1 SV=3|Isoform 2 of Presequence protease, mitochondrial OS=Homo sapiens OX=9606 GN=PITRM1	137834.0|137933.0	40	8.18923	0.214091	0.246998	1.50714	0.163155	0.999039	-4.49108	CA	no_hit
MOB2	A0A087WVS8|Q70IA6|Q70IA6-3|Q70IA6-2	MOB kinase activator 2 OS=Homo sapiens OX=9606 GN=MOB2 PE=1 SV=2|MOB kinase activator 2 OS=Homo sapiens OX=9606 GN=MOB2 PE=1 SV=1|Isoform 3 of MOB kinase activator 2 OS=Homo sapiens OX=9606 GN=MOB2|MOB kinase activator 2 OS=Homo sapiens OX=9606 GN=MOB2 PE=1 SV=2|MOB kinase activator 2 OS=Homo sapiens OX=9606 GN=MOB2 PE=1 SV=1|Isoform 2 of MOB kinase activator 2 OS=Homo sapiens OX=9606 GN=MOB2|Isoform 3 of MOB kinase activator 2 OS=Homo sapiens OX=9606 GN=MOB2	32071.9|32423.0|36448.1|20671.8	3	7.127	0.263224	0.297814	1.50339	0.164104	0.999039	-4.49202	CA	no_hit
PHRF1	A0A0J9YWD5|A0A0J9YX88|A0A0J9YYB5|B7ZM65|E9PJ24|F8WEF5|Q9P1Y6|Q9P1Y6-2|Q9P1Y6-3	PHD and RING finger domain-containing protein 1 OS=Homo sapiens OX=9606 GN=PHRF1 PE=1 SV=1|PHD and RING finger domain-containing protein 1 OS=Homo sapiens OX=9606 GN=PHRF1 PE=1 SV=1|PHD and RING finger domain-containing protein 1 OS=Homo sapiens OX=9606 GN=PHRF1 PE=1 SV=1|PHD and RING finger domain-containing protein 1 OS=Homo sapiens OX=9606 GN=PHRF1 PE=1 SV=1|PHD and RING finger domain-containing protein 1 OS=Homo sapiens OX=9606 GN=PHRF1 PE=1 SV=1|PHD and RING finger domain-containing protein 1 OS=Homo sapiens OX=9606 GN=PHRF1 PE=1 SV=1|PHD and RING finger domain-containing protein 1 OS=Homo sapiens OX=9606 GN=PHRF1 PE=1 SV=3|Isoform 2 of PHD and RING finger domain-containing protein 1 OS=Homo sapiens OX=9606 GN=PHRF1|Isoform 3 of PHD and RING finger domain-containing protein 1 OS=Homo sapiens OX=9606 GN=PHRF1|PHD and RING finger domain-containing protein 1 OS=Homo sapiens OX=9606 GN=PHRF1 PE=1 SV=1|PHD and RING finger domain-containing protein 1 OS=Homo sapiens OX=9606 GN=PHRF1 PE=1 SV=1|PHD and RING finger domain-containing protein 1 OS=Homo sapiens OX=9606 GN=PHRF1 PE=1 SV=1|PHD and RING finger domain-containing protein 1 OS=Homo sapiens OX=9606 GN=PHRF1 PE=1 SV=1|PHD and RING finger domain-containing protein 1 OS=Homo sapiens OX=9606 GN=PHRF1 PE=1 SV=1|PHD and RING finger domain-containing protein 1 OS=Homo sapiens OX=9606 GN=PHRF1 PE=1 SV=3|Isoform 3 of PHD and RING finger domain-containing protein 1 OS=Homo sapiens OX=9606 GN=PHRF1	205402.0|183127.0|205273.0|205041.0|205069.0|205301.0|205517.0|183155.0|205430.0	3	6.43819	-0.443778	-1.4131	-1.50202	0.164451	0.999039	-4.49237	CA	no_hit
PSMB3	P49720	Proteasome subunit beta type-3 OS=Homo sapiens OX=9606 GN=PSMB3 PE=1 SV=2	26869	8	7.92194	0.307589	0.477426	1.5018	0.164507	0.999039	-4.49242	CA	no_hit
ARCN1	B0YIW6|P48444	Coatomer subunit delta OS=Homo sapiens OX=9606 GN=ARCN1 PE=1 SV=1|Coatomer subunit delta OS=Homo sapiens OX=9606 GN=ARCN1 PE=1 SV=1	74021.6|69190.2	26	8.43637	0.203196	0.0789833	1.50154	0.164573	0.999039	-4.49249	CA	no_hit
TCP1	F5H136|P17987	T-complex protein 1 subunit alpha (Fragment) OS=Homo sapiens OX=9606 GN=TCP1 PE=1 SV=1|T-complex protein 1 subunit alpha OS=Homo sapiens OX=9606 GN=TCP1 PE=1 SV=1	17622.7|72987.1	28	8.8131	0.258194	0.263752	1.50054	0.164827	0.999039	-4.49274	CA	no_hit
NCL	P19338	Nucleolin OS=Homo sapiens OX=9606 GN=NCL PE=1 SV=3	104004	38	9.00121	0.344014	-3.30423	1.50008	0.164946	0.999039	-4.49285	CA	no_hit
DPH2	Q9BQC3	2-(3-amino-3-carboxypropyl)histidine synthase subunit 2 OS=Homo sapiens OX=9606 GN=DPH2 PE=1 SV=1	55110.7	7	6.97058	-0.291217	0.180824	-1.49988	0.164995	0.999039	-4.4929	CA	no_hit
ZBTB33	Q86T24	Transcriptional regulator Kaiso OS=Homo sapiens OX=9606 GN=ZBTB33 PE=1 SV=2	86929.5	3	6.23377	-0.412055	-0.49797	-1.49941	0.165115	0.999039	-4.49302	CA	no_hit
TGFB1I1	O43294	Transforming growth factor beta-1-induced transcript 1 protein OS=Homo sapiens OX=9606 GN=TGFB1I1 PE=1 SV=2	56492.9	5	6.87848	-0.294562	0.422128	-1.49788	0.165505	0.999039	-4.4934	CA	no_hit
MMGT1	Q8N4V1|Q8N4V1-2	Membrane magnesium transporter 1 OS=Homo sapiens OX=9606 GN=MMGT1 PE=1 SV=1|Isoform 2 of Membrane magnesium transporter 1 OS=Homo sapiens OX=9606 GN=MMGT1	16863.1|25137.5	4	7.92704	0.175323	0.219568	1.49731	0.165651	0.999039	-4.49355	CA	no_hit
DIMT1	Q9UNQ2	Probable dimethyladenosine transferase OS=Homo sapiens OX=9606 GN=DIMT1 PE=1 SV=1	43104.4	8	7.49999	-0.471368	-2.35448	-1.4973	0.165654	0.999039	-4.49355	CA	no_hit
WDR33	Q9C0J8	pre-mRNA 3' end processing protein WDR33 OS=Homo sapiens OX=9606 GN=WDR33 PE=1 SV=2	161713	16	7.32203	-0.391593	-2.42756	-1.49717	0.165689	0.999039	-4.49358	CA	no_hit
UBE2C	A0A087WVK1|O00762|O00762-3|O00762-4	Ubiquitin-conjugating enzyme E2 C OS=Homo sapiens OX=9606 GN=UBE2C PE=1 SV=1|Ubiquitin-conjugating enzyme E2 C OS=Homo sapiens OX=9606 GN=UBE2C PE=1 SV=1|Isoform 3 of Ubiquitin-conjugating enzyme E2 C OS=Homo sapiens OX=9606 GN=UBE2C|Isoform 4 of Ubiquitin-conjugating enzyme E2 C OS=Homo sapiens OX=9606 GN=UBE2C|Ubiquitin-conjugating enzyme E2 C OS=Homo sapiens OX=9606 GN=UBE2C PE=1 SV=1	16573.8|23404.4|19821.6|20156.7	4	7.16568	-0.629227	0.606665	-1.49667	0.165817	0.999039	-4.49371	CA	no_hit
RRM1	P23921	Ribonucleoside-diphosphate reductase large subunit OS=Homo sapiens OX=9606 GN=RRM1 PE=1 SV=1	108873	29	8.39791	0.274906	0.188044	1.49637	0.165894	0.999039	-4.49378	CA	no_hit
EPN1	Q9Y6I3|Q9Y6I3-1|Q9Y6I3-3	Epsin-1 OS=Homo sapiens OX=9606 GN=EPN1 PE=1 SV=2|Isoform 2 of Epsin-1 OS=Homo sapiens OX=9606 GN=EPN1|Isoform 3 of Epsin-1 OS=Homo sapiens OX=9606 GN=EPN1	66758.1|75612.8|63609.6	7	7.55387	-0.458796	0.706444	-1.49569	0.166067	0.999039	-4.49395	CA	no_hit
TRIM47	Q96LD4	E3 ubiquitin-protein ligase TRIM47 OS=Homo sapiens OX=9606 GN=TRIM47 PE=1 SV=2	75533.5	19	7.58265	0.186952	0.150252	1.49501	0.16624	0.999039	-4.49412	CA	no_hit
TSNAX	Q99598	Translin-associated protein X OS=Homo sapiens OX=9606 GN=TSNAX PE=1 SV=1	39898.3	13	7.77706	0.232594	0.223817	1.49471	0.166318	0.999039	-4.4942	CA	no_hit
PBLD	P30039|P30039-2	Phenazine biosynthesis-like domain-containing protein OS=Homo sapiens OX=9606 GN=PBLD PE=1 SV=2|Isoform 2 of Phenazine biosynthesis-like domain-containing protein OS=Homo sapiens OX=9606 GN=PBLD	36005.0|36237.4	5	6.90046	0.179534	0.435493	1.4942	0.166449	0.999039	-4.49433	CA	no_hit
RPL18A	Q02543	60S ribosomal protein L18a OS=Homo sapiens OX=9606 GN=RPL18A PE=1 SV=2	26205.5	11	8.86478	0.480451	-4.54707	1.49314	0.166723	0.999039	-4.49459	CA	no_hit
TPX2	Q9ULW0|Q9ULW0-2	Targeting protein for Xklp2 OS=Homo sapiens OX=9606 GN=TPX2 PE=1 SV=2|Isoform 2 of Targeting protein for Xklp2 OS=Homo sapiens OX=9606 GN=TPX2	116344.0|120861.0	12	7.27571	-0.486905	-1.30627	-1.4918	0.167066	0.999039	-4.49493	CA	no_hit
EIF4A2	Q14240|Q14240-2	Eukaryotic initiation factor 4A-II OS=Homo sapiens OX=9606 GN=EIF4A2 PE=1 SV=2|Isoform 2 of Eukaryotic initiation factor 4A-II OS=Homo sapiens OX=9606 GN=EIF4A2	53293.4|53380.4	8	7.77287	0.222832	-0.0315574	1.49143	0.167161	0.999039	-4.49502	CA	no_hit
ENAH	A0A0U1RRM6|Q8N8S7|Q8N8S7-2|Q8N8S7-3	Protein enabled homolog OS=Homo sapiens OX=9606 GN=ENAH PE=1 SV=1|Protein enabled homolog OS=Homo sapiens OX=9606 GN=ENAH PE=1 SV=2|Isoform 2 of Protein enabled homolog OS=Homo sapiens OX=9606 GN=ENAH|Isoform 3 of Protein enabled homolog OS=Homo sapiens OX=9606 GN=ENAH	95902.2|73580.7|70692.2|67118.5	12	7.60665	-0.396424	0.106484	-1.49128	0.1672	0.999039	-4.49506	CA	no_hit
SKIV2L	Q15477	Helicase SKI2W OS=Homo sapiens OX=9606 GN=SKIV2L PE=1 SV=3	153543	27	7.41036	0.291894	-0.103304	1.48982	0.167579	0.999039	-4.49542	CA	no_hit
AP1S2	H7BZG6|P56377	AP complex subunit sigma OS=Homo sapiens OX=9606 GN=AP1S2 PE=1 SV=2|AP-1 complex subunit sigma-2 OS=Homo sapiens OX=9606 GN=AP1S2 PE=1 SV=1|AP-1 complex subunit sigma-2 OS=Homo sapiens OX=9606 GN=AP1S2 PE=1 SV=1	23170.8|23394.0	3	6.7629	-0.183376	-0.0248176	-1.48962	0.167628	0.999039	-4.49547	CA	no_hit
SARS1	P49591|Q5T5C7	Serine--tRNA ligase, cytoplasmic OS=Homo sapiens OX=9606 GN=SARS1 PE=1 SV=3|Seryl-tRNA synthetase 1 OS=Homo sapiens OX=9606 GN=SARS1 PE=1 SV=1	72942.6|76693.8	20	7.92526	0.270537	0.161729	1.48778	0.168104	0.999039	-4.49593	CA	no_hit
FERMT2	Q96AC1|Q96AC1-3	Fermitin family homolog 2 OS=Homo sapiens OX=9606 GN=FERMT2 PE=1 SV=1|Isoform 3 of Fermitin family homolog 2 OS=Homo sapiens OX=9606 GN=FERMT2	97602.9|98417.3	17	7.87209	0.236671	0.0865205	1.48755	0.168164	0.999039	-4.49599	CA	no_hit
POR	P16435	NADPH--cytochrome P450 reductase OS=Homo sapiens OX=9606 GN=POR PE=1 SV=2	88048.9	33	8.53411	0.243531	0.135441	1.48703	0.168299	0.999039	-4.49612	CA	no_hit
RELA	Q2TAM5	RELA protein OS=Homo sapiens OX=9606 GN=RELA PE=1 SV=1	48830.5	11	7.53132	-0.258861	0.0243806	-1.48645	0.168451	0.999039	-4.49627	CA	no_hit
ROCK1	Q13464	Rho-associated protein kinase 1 OS=Homo sapiens OX=9606 GN=ROCK1 PE=1 SV=1	200474	26	7.25131	0.255633	-0.0162376	1.4859	0.168593	0.999039	-4.4964	CA	no_hit
ARF4	P18085	ADP-ribosylation factor 4 OS=Homo sapiens OX=9606 GN=ARF4 PE=1 SV=3	23958	5	8.00757	0.258566	0.0873112	1.48579	0.168622	0.999039	-4.49643	CA	no_hit
ZNHIT2	Q9UHR6	Zinc finger HIT domain-containing protein 2 OS=Homo sapiens OX=9606 GN=ZNHIT2 PE=1 SV=1	45366.3	5	6.76258	-0.346254	0.59772	-1.48548	0.168702	0.999039	-4.49651	CA	no_hit
TSR3	Q9UJK0	Ribosome biogenesis protein TSR3 homolog OS=Homo sapiens OX=9606 GN=TSR3 PE=1 SV=1	37491.3	3	6.63587	-0.219694	-0.386355	-1.48538	0.168727	0.999039	-4.49653	CA	no_hit
SPTLC2	O15270	Serine palmitoyltransferase 2 OS=Homo sapiens OX=9606 GN=SPTLC2 PE=1 SV=1	72085.9	15	7.54823	0.194349	0.154214	1.48538	0.168727	0.999039	-4.49653	CA	no_hit
SIRPA	P78324|P78324-2	Tyrosine-protein phosphatase non-receptor type substrate 1 OS=Homo sapiens OX=9606 GN=SIRPA PE=1 SV=2|Isoform 2 of Tyrosine-protein phosphatase non-receptor type substrate 1 OS=Homo sapiens OX=9606 GN=SIRPA	63051.2|63478.4	5	6.8856	-0.271351	0.454769	-1.48383	0.169131	0.999039	-4.49692	CA	no_hit
APOBEC3B	B0QYD3|Q9UH17|Q9UH17-3	DNA dC->dU-editing enzyme APOBEC-3B OS=Homo sapiens OX=9606 GN=APOBEC3B PE=1 SV=1|DNA dC->dU-editing enzyme APOBEC-3B OS=Homo sapiens OX=9606 GN=APOBEC3B PE=1 SV=1|Isoform 3 of DNA dC->dU-editing enzyme APOBEC-3B OS=Homo sapiens OX=9606 GN=APOBEC3B	61353.5|49487.3|46284.5	5	6.77477	0.444737	-3.04014	1.48333	0.169261	0.999039	-4.49705	CA	no_hit
CXXC1	Q9P0U4|Q9P0U4-2	CXXC-type zinc finger protein 1 OS=Homo sapiens OX=9606 GN=CXXC1 PE=1 SV=2|Isoform 2 of CXXC-type zinc finger protein 1 OS=Homo sapiens OX=9606 GN=CXXC1	91538.4|92053.7	5	6.56667	-0.374958	-0.64647	-1.48302	0.169343	0.999039	-4.49712	CA	no_hit
STAM2	O75886	Signal transducing adapter molecule 2 OS=Homo sapiens OX=9606 GN=STAM2 PE=1 SV=1	69174.1	9	7.22188	-0.383383	0.108521	-1.48256	0.169462	0.999039	-4.49724	CA	no_hit
SDSL	Q96GA7	Serine dehydratase-like OS=Homo sapiens OX=9606 GN=SDSL PE=1 SV=1	39785.4	9	7.38847	0.458099	0.184787	1.48209	0.169585	0.999039	-4.49736	CA	no_hit
STAT1	P42224	Signal transducer and activator of transcription 1-alpha/beta OS=Homo sapiens OX=9606 GN=STAT1 PE=1 SV=2	104581	28	8.11146	0.18166	0.212569	1.48191	0.169631	0.999039	-4.4974	CA	no_hit
ANKS3	D3DUE4|F6WF08|Q6ZW76|Q6ZW76-2	Ankyrin repeat and SAM domain-containing protein 3 OS=Homo sapiens OX=9606 GN=ANKS3 PE=1 SV=1|Ankyrin repeat and SAM domain-containing protein 3 OS=Homo sapiens OX=9606 GN=ANKS3 PE=1 SV=1|Ankyrin repeat and SAM domain-containing protein 3 OS=Homo sapiens OX=9606 GN=ANKS3 PE=1 SV=1|Isoform 2 of Ankyrin repeat and SAM domain-containing protein 3 OS=Homo sapiens OX=9606 GN=ANKS3	65482.7|67853.9|80510.3|71497.7	6	6.58969	-0.266596	-0.157336	-1.48182	0.169655	0.999039	-4.49742	CA	no_hit
PTPMT1	Q8WUK0	Phosphatidylglycerophosphatase and protein-tyrosine phosphatase 1 OS=Homo sapiens OX=9606 GN=PTPMT1 PE=1 SV=1	26346.5	9	7.32062	0.187033	0.252604	1.48112	0.169838	0.999039	-4.4976	CA	no_hit
NUDC	Q9Y266	Nuclear migration protein nudC OS=Homo sapiens OX=9606 GN=NUDC PE=1 SV=1	48619.2	23	8.39335	0.187965	0.401597	1.48105	0.169856	0.999039	-4.49762	CA	no_hit
MYO1B	E9PDF6|O43795|C9K0I9|O43795-2	Unconventional myosin-Ib OS=Homo sapiens OX=9606 GN=MYO1B PE=1 SV=1|Unconventional myosin-Ib OS=Homo sapiens OX=9606 GN=MYO1B PE=1 SV=3|Unconventional myosin-Ib (Fragment) OS=Homo sapiens OX=9606 GN=MYO1B PE=1 SV=1|Unconventional myosin-Ib OS=Homo sapiens OX=9606 GN=MYO1B PE=1 SV=1|Unconventional myosin-Ib OS=Homo sapiens OX=9606 GN=MYO1B PE=1 SV=3|Isoform 2 of Unconventional myosin-Ib OS=Homo sapiens OX=9606 GN=MYO1B	161368.0|165783.0|11242.9|156623.0	34	7.90747	0.357375	-1.08279	1.4809	0.169895	0.999039	-4.49765	CA	no_hit
PLEKHA5	Q9HAU0|Q9HAU0-2|Q9HAU0-4|Q9HAU0-6|Q9HAU0-5	Pleckstrin homology domain-containing family A member 5 OS=Homo sapiens OX=9606 GN=PLEKHA5 PE=1 SV=1|Isoform 2 of Pleckstrin homology domain-containing family A member 5 OS=Homo sapiens OX=9606 GN=PLEKHA5|Isoform 4 of Pleckstrin homology domain-containing family A member 5 OS=Homo sapiens OX=9606 GN=PLEKHA5|Isoform 6 of Pleckstrin homology domain-containing family A member 5 OS=Homo sapiens OX=9606 GN=PLEKHA5|Pleckstrin homology domain-containing family A member 5 OS=Homo sapiens OX=9606 GN=PLEKHA5 PE=1 SV=1|Isoform 2 of Pleckstrin homology domain-containing family A member 5 OS=Homo sapiens OX=9606 GN=PLEKHA5|Isoform 4 of Pleckstrin homology domain-containing family A member 5 OS=Homo sapiens OX=9606 GN=PLEKHA5|Isoform 5 of Pleckstrin homology domain-containing family A member 5 OS=Homo sapiens OX=9606 GN=PLEKHA5|Isoform 6 of Pleckstrin homology domain-containing family A member 5 OS=Homo sapiens OX=9606 GN=PLEKHA5	151132.0|158899.0|158979.0|173156.0|143118.0	20	7.19921	-0.371514	-0.942222	-1.4806	0.169974	0.999039	-4.49773	CA	no_hit
ATP6V1A	P38606|P38606-2	V-type proton ATPase catalytic subunit A OS=Homo sapiens OX=9606 GN=ATP6V1A PE=1 SV=2|Isoform 2 of V-type proton ATPase catalytic subunit A OS=Homo sapiens OX=9606 GN=ATP6V1A|V-type proton ATPase catalytic subunit A OS=Homo sapiens OX=9606 GN=ATP6V1A PE=1 SV=2	79306.9|74771.5	25	8.06417	0.196127	0.0946664	1.48043	0.170018	0.999039	-4.49777	CA	no_hit
GOLGA3	Q08378	Golgin subfamily A member 3 OS=Homo sapiens OX=9606 GN=GOLGA3 PE=1 SV=2	200620	42	7.62914	-0.291348	-0.192239	-1.47937	0.170296	0.999039	-4.49804	CA	no_hit
PHF3	Q92576|Q92576-2|A0A1B0GX99	PHD finger protein 3 OS=Homo sapiens OX=9606 GN=PHF3 PE=1 SV=3|Isoform 2 of PHD finger protein 3 OS=Homo sapiens OX=9606 GN=PHF3|PHD finger protein 3 (Fragment) OS=Homo sapiens OX=9606 GN=PHF3 PE=1 SV=1|PHD finger protein 3 OS=Homo sapiens OX=9606 GN=PHF3 PE=1 SV=3|Isoform 2 of PHD finger protein 3 OS=Homo sapiens OX=9606 GN=PHF3	291187.0|280740.0|119735.0	9	6.91793	-0.303064	-1.17859	-1.47928	0.170319	0.999039	-4.49806	CA	no_hit
GMPS	P49915	GMP synthase [glutamine-hydrolyzing] OS=Homo sapiens OX=9606 GN=GMPS PE=1 SV=1	92010.2	30	8.35873	0.204898	0.155034	1.47918	0.170346	0.999039	-4.49808	CA	no_hit
ATP6V1D	Q9Y5K8	V-type proton ATPase subunit D OS=Homo sapiens OX=9606 GN=ATP6V1D PE=1 SV=1	36458.9	5	7.13592	0.268142	-0.240371	1.47915	0.170353	0.999039	-4.49809	CA	no_hit
HAT1	O14929	Histone acetyltransferase type B catalytic subunit OS=Homo sapiens OX=9606 GN=HAT1 PE=1 SV=1	58701.9	10	7.8433	0.262666	0.16684	1.47889	0.170421	0.999039	-4.49816	CA	no_hit
IRF2BPL	Q9H1B7	Probable E3 ubiquitin-protein ligase IRF2BPL OS=Homo sapiens OX=9606 GN=IRF2BPL PE=1 SV=1	93006.8	6	6.70369	-0.500573	-0.0410847	-1.4781	0.170629	0.999039	-4.49835	CA	no_hit
SERPINB6	A0A024QZX5|A0A087X1N8|A0A2R8Y6A7|P35237	Serpin B6 OS=Homo sapiens OX=9606 GN=SERPINB6 PE=1 SV=1|Serpin B6 OS=Homo sapiens OX=9606 GN=SERPINB6 PE=1 SV=1|Serpin B6 (Fragment) OS=Homo sapiens OX=9606 GN=SERPINB6 PE=1 SV=1|Serpin B6 OS=Homo sapiens OX=9606 GN=SERPINB6 PE=1 SV=3|Serpin B6 (Fragment) OS=Homo sapiens OX=9606 GN=SERPINB6 PE=1 SV=1|Serpin B6 OS=Homo sapiens OX=9606 GN=SERPINB6 PE=1 SV=3	51552.0|53957.3|24323.1|51149.8	16	8.09945	0.246691	0.333171	1.4774	0.170813	0.999039	-4.49853	CA	no_hit
SEC11A	H0YNG3|P67812|P67812-3|P67812-4	Signal peptidase complex catalytic subunit SEC11 OS=Homo sapiens OX=9606 GN=SEC11A PE=1 SV=1|Signal peptidase complex catalytic subunit SEC11A OS=Homo sapiens OX=9606 GN=SEC11A PE=1 SV=1|Isoform 3 of Signal peptidase complex catalytic subunit SEC11A OS=Homo sapiens OX=9606 GN=SEC11A|Isoform 4 of Signal peptidase complex catalytic subunit SEC11A OS=Homo sapiens OX=9606 GN=SEC11A	21490.8|23958.4|24957.5|21713.9	7	8.27562	0.212579	0.121615	1.47724	0.170855	0.999039	-4.49857	CA	no_hit
EMD	P50402	Emerin OS=Homo sapiens OX=9606 GN=EMD PE=1 SV=1	30858.2	9	8.14893	-0.25513	-0.823052	-1.47541	0.171335	0.999039	-4.49902	CA	no_hit
SNRPA	P09012	U1 small nuclear ribonucleoprotein A OS=Homo sapiens OX=9606 GN=SNRPA PE=1 SV=3	37951.8	9	8.1946	-0.437476	-0.777927	-1.47503	0.171435	0.999039	-4.49912	CA	no_hit
TK2	A0A0A0MSY7|H3BP77|O00142|O00142-2|O00142-3|O00142-4|O00142-5|O00142-6	Thymidine kinase 2, mitochondrial OS=Homo sapiens OX=9606 GN=TK2 PE=1 SV=1|Thymidine kinase 2, mitochondrial OS=Homo sapiens OX=9606 GN=TK2 PE=1 SV=1|Thymidine kinase 2, mitochondrial OS=Homo sapiens OX=9606 GN=TK2 PE=1 SV=4|Isoform 2 of Thymidine kinase 2, mitochondrial OS=Homo sapiens OX=9606 GN=TK2|Isoform 3 of Thymidine kinase 2, mitochondrial OS=Homo sapiens OX=9606 GN=TK2|Isoform 4 of Thymidine kinase 2, mitochondrial OS=Homo sapiens OX=9606 GN=TK2|Isoform 5 of Thymidine kinase 2, mitochondrial OS=Homo sapiens OX=9606 GN=TK2|Isoform 6 of Thymidine kinase 2, mitochondrial OS=Homo sapiens OX=9606 GN=TK2	37908.1|36844.4|34977.4|31536.5|31930.0|32590.1|22264.6|40295.5	3	6.96256	0.23803	-0.0370988	1.47419	0.171657	0.999039	-4.49933	CA	no_hit
CYP51A1	A0A0C4DFL7|Q16850	Lanosterol 14-alpha demethylase OS=Homo sapiens OX=9606 GN=CYP51A1 PE=1 SV=1|Lanosterol 14-alpha demethylase OS=Homo sapiens OX=9606 GN=CYP51A1 PE=1 SV=3	67375.5|66903.3	10	7.70338	0.252736	0.140554	1.47394	0.171724	0.999039	-4.49939	CA	no_hit
MED12	Q93074|Q93074-2|Q93074-3	Mediator of RNA polymerase II transcription subunit 12 OS=Homo sapiens OX=9606 GN=MED12 PE=1 SV=4|Isoform 2 of Mediator of RNA polymerase II transcription subunit 12 OS=Homo sapiens OX=9606 GN=MED12|Isoform 3 of Mediator of RNA polymerase II transcription subunit 12 OS=Homo sapiens OX=9606 GN=MED12	277911.0|278528.0|277783.0	18	6.73334	-0.548287	-1.21118	-1.47384	0.171749	0.999039	-4.49941	CA	no_hit
NARS2	Q96I59	Probable asparagine--tRNA ligase, mitochondrial OS=Homo sapiens OX=9606 GN=NARS2 PE=1 SV=3	62478.3	12	7.52713	-0.336364	-0.965638	-1.47338	0.171871	0.999039	-4.49953	CA	no_hit
PXN	A0A1B0GTU4|F5GZ78|P49023|P49023-2|P49023-3	Paxillin OS=Homo sapiens OX=9606 GN=PXN PE=1 SV=1|Paxillin OS=Homo sapiens OX=9606 GN=PXN PE=1 SV=1|Paxillin OS=Homo sapiens OX=9606 GN=PXN PE=1 SV=3|Isoform Alpha of Paxillin OS=Homo sapiens OX=9606 GN=PXN|Isoform Gamma of Paxillin OS=Homo sapiens OX=9606 GN=PXN|Paxillin OS=Homo sapiens OX=9606 GN=PXN PE=1 SV=1|Paxillin OS=Homo sapiens OX=9606 GN=PXN PE=1 SV=3	128114.0|74800.5|75072.6|71479.0|77139.9	14	7.43363	-0.322683	0.238133	-1.47295	0.171984	0.999039	-4.49964	CA	no_hit
RTL8C	A6ZKI3	Retrotransposon Gag-like protein 8C OS=Homo sapiens OX=9606 GN=RTL8C PE=1 SV=1	14683.8	3	6.83669	0.24566	0.165313	1.47261	0.172074	0.999039	-4.49972	CA	no_hit
SMARCC1	Q92922	SWI/SNF complex subunit SMARCC1 OS=Homo sapiens OX=9606 GN=SMARCC1 PE=1 SV=3	147944	13	7.54169	-0.511506	-0.7886	-1.47147	0.172375	0.999039	-4.50001	CA	no_hit
GALNT7	Q86SF2	N-acetylgalactosaminyltransferase 7 OS=Homo sapiens OX=9606 GN=GALNT7 PE=1 SV=1	89106.2	24	7.96922	0.187569	0.134926	1.47079	0.172556	0.999039	-4.50018	CA	no_hit
KAT8	Q9H7Z6|Q9H7Z6-2	Histone acetyltransferase KAT8 OS=Homo sapiens OX=9606 GN=KAT8 PE=1 SV=2|Isoform 2 of Histone acetyltransferase KAT8 OS=Homo sapiens OX=9606 GN=KAT8	65963.8|64820.8	3	6.50859	-0.219093	-0.56536	-1.47036	0.17267	0.999039	-4.50028	CA	no_hit
FADD	Q13158	FAS-associated death domain protein OS=Homo sapiens OX=9606 GN=FADD PE=1 SV=1	25926.6	6	7.44494	0.215283	0.433846	1.46946	0.172908	0.999039	-4.50051	CA	no_hit
FKBP5	Q13451	Peptidyl-prolyl cis-trans isomerase FKBP5 OS=Homo sapiens OX=9606 GN=FKBP5 PE=1 SV=2	67815.7	18	7.53356	0.203218	0.605896	1.46933	0.172943	0.999039	-4.50054	CA	no_hit
C9orf64	Q5T6V5	Queuosine salvage protein OS=Homo sapiens OX=9606 GN=C9orf64 PE=1 SV=1	45239.9	14	7.66706	0.270114	0.121817	1.46883	0.173075	0.999039	-4.50066	CA	no_hit
SPC25	Q9HBM1	Kinetochore protein Spc25 OS=Homo sapiens OX=9606 GN=SPC25 PE=1 SV=1	34407.1	6	6.9237	0.296633	0.775745	1.46792	0.173317	0.999039	-4.50089	CA	no_hit
POLD3	Q15054	DNA polymerase delta subunit 3 OS=Homo sapiens OX=9606 GN=POLD3 PE=1 SV=2	69601.6	11	7.34976	-0.187624	-0.022398	-1.46779	0.173354	0.999039	-4.50092	CA	no_hit
XPO4	F2Z2X4|Q9C0E2	Exportin-4 OS=Homo sapiens OX=9606 GN=XPO4 PE=1 SV=1|Exportin-4 OS=Homo sapiens OX=9606 GN=XPO4 PE=1 SV=2	145927.0|145608.0	11	7.13852	0.211162	0.182533	1.46764	0.173392	0.999039	-4.50096	CA	no_hit
ATXN10	Q9UBB4	Ataxin-10 OS=Homo sapiens OX=9606 GN=ATXN10 PE=1 SV=1	62105.5	18	7.73998	0.213647	0.171492	1.46749	0.173434	0.999039	-4.501	CA	no_hit
IRF2BP1	Q8IU81	Interferon regulatory factor 2-binding protein 1 OS=Homo sapiens OX=9606 GN=IRF2BP1 PE=1 SV=1	69253.9	12	7.24422	-0.471518	0.291484	-1.46731	0.17348	0.999039	-4.50104	CA	no_hit
UQCRQ	O14949	Cytochrome b-c1 complex subunit 8 OS=Homo sapiens OX=9606 GN=UQCRQ PE=1 SV=4	11117	6	8.34601	0.209801	0.127574	1.46643	0.173715	0.999039	-4.50126	CA	no_hit
DNAJC9	Q8WXX5	DnaJ homolog subfamily C member 9 OS=Homo sapiens OX=9606 GN=DNAJC9 PE=1 SV=1	38275.8	11	7.74963	-0.684373	-0.987418	-1.46418	0.174314	0.999039	-4.50182	CA	no_hit
YKT6	O15498	Synaptobrevin homolog YKT6 OS=Homo sapiens OX=9606 GN=YKT6 PE=1 SV=1	27137.6	10	7.92156	0.261577	0.00705659	1.46368	0.174449	0.999039	-4.50195	CA	no_hit
UTP3	Q9NQZ2	Something about silencing protein 10 OS=Homo sapiens OX=9606 GN=UTP3 PE=1 SV=1	69849.5	3	6.66834	-0.596628	-3.28732	-1.46354	0.174486	0.999039	-4.50198	CA	no_hit
PSMA7	O14818	Proteasome subunit alpha type-7 OS=Homo sapiens OX=9606 GN=PSMA7 PE=1 SV=1	34733.2	15	8.82222	0.294469	0.809035	1.46257	0.174745	0.999039	-4.50222	CA	no_hit
SMPD2	O60906|H0Y5N2	Sphingomyelin phosphodiesterase 2 OS=Homo sapiens OX=9606 GN=SMPD2 PE=1 SV=2|Sphingomyelin phosphodiesterase 2 (Fragment) OS=Homo sapiens OX=9606 GN=SMPD2 PE=1 SV=1|Sphingomyelin phosphodiesterase 2 OS=Homo sapiens OX=9606 GN=SMPD2 PE=1 SV=2	52995.6|26103.2	4	6.75242	0.202537	0.0227877	1.46243	0.174783	0.999039	-4.50226	CA	no_hit
PCBD1	P61457	Pterin-4-alpha-carbinolamine dehydratase OS=Homo sapiens OX=9606 GN=PCBD1 PE=1 SV=2	13570.1	5	8.01112	0.222471	0.675793	1.46232	0.174813	0.999039	-4.50228	CA	no_hit
NAA30	Q147X3|Q147X3-2	N-alpha-acetyltransferase 30 OS=Homo sapiens OX=9606 GN=NAA30 PE=1 SV=1|Isoform 2 of N-alpha-acetyltransferase 30 OS=Homo sapiens OX=9606 GN=NAA30|N-alpha-acetyltransferase 30 OS=Homo sapiens OX=9606 GN=NAA30 PE=1 SV=1	44427.9|40272.0	8	7.20695	-0.221278	0.24665	-1.46219	0.174848	0.999039	-4.50232	CA	no_hit
PRODH2	A0A590UKC3|Q9UF12	Proline dehydrogenase OS=Homo sapiens OX=9606 GN=PRODH2 PE=1 SV=1|Hydroxyproline dehydrogenase OS=Homo sapiens OX=9606 GN=PRODH2 PE=1 SV=1	54648.5|63339.1	4	6.46972	0.253932	-0.0189384	1.46155	0.17502	0.999039	-4.50248	CA	no_hit
ATP6V1H	Q9UI12	V-type proton ATPase subunit H OS=Homo sapiens OX=9606 GN=ATP6V1H PE=1 SV=1	65847.7	12	7.56689	0.208695	0.164351	1.46096	0.175178	0.999039	-4.50262	CA	no_hit
NT5C3A	Q9H0P0-1|X6RM59	Isoform 1 of Cytosolic 5'-nucleotidase 3A OS=Homo sapiens OX=9606 GN=NT5C3A|5'-nucleotidase OS=Homo sapiens OX=9606 GN=NT5C3A PE=1 SV=1|Isoform 1 of Cytosolic 5'-nucleotidase 3A OS=Homo sapiens OX=9606 GN=NT5C3A	42392.1|46849.9	17	7.89185	0.212303	0.301606	1.46023	0.175375	0.999039	-4.5028	CA	no_hit
ATIC	P31939	Bifunctional purine biosynthesis protein PURH OS=Homo sapiens OX=9606 GN=ATIC PE=1 SV=3	76344.2	30	8.38021	0.183528	0.438457	1.4598	0.175489	0.999039	-4.50291	CA	no_hit
SEC31A	D6REX3|O94979|O94979-2|O94979-3|O94979-8|O94979-9	Protein transport protein Sec31A OS=Homo sapiens OX=9606 GN=SEC31A PE=1 SV=1|Protein transport protein Sec31A OS=Homo sapiens OX=9606 GN=SEC31A PE=1 SV=3|Isoform 2 of Protein transport protein Sec31A OS=Homo sapiens OX=9606 GN=SEC31A|Isoform 3 of Protein transport protein Sec31A OS=Homo sapiens OX=9606 GN=SEC31A|Isoform 8 of Protein transport protein Sec31A OS=Homo sapiens OX=9606 GN=SEC31A|Isoform 9 of Protein transport protein Sec31A OS=Homo sapiens OX=9606 GN=SEC31A|Protein transport protein Sec31A OS=Homo sapiens OX=9606 GN=SEC31A PE=1 SV=1|Protein transport protein Sec31A OS=Homo sapiens OX=9606 GN=SEC31A PE=1 SV=3	157188.0|153674.0|152194.0|142318.0|155158.0|150913.0	29	8.2932	-0.36359	-0.187116	-1.45853	0.175832	0.999039	-4.50323	CA	no_hit
SPECC1	Q5M775|Q5M775-4	Cytospin-B OS=Homo sapiens OX=9606 GN=SPECC1 PE=1 SV=1|Isoform 4 of Cytospin-B OS=Homo sapiens OX=9606 GN=SPECC1|Cytospin-B OS=Homo sapiens OX=9606 GN=SPECC1 PE=1 SV=1	145358.0|134891.0	20	7.35737	-0.316143	-0.312178	-1.45797	0.175982	0.999039	-4.50336	CA	no_hit
HECTD3	Q5T447	E3 ubiquitin-protein ligase HECTD3 OS=Homo sapiens OX=9606 GN=HECTD3 PE=1 SV=1	110607	14	7.18253	0.256906	0.0999614	1.45725	0.176175	0.999039	-4.50354	CA	no_hit
KIRREL1	Q96J84|Q96J84-2	Kin of IRRE-like protein 1 OS=Homo sapiens OX=9606 GN=KIRREL1 PE=1 SV=2|Isoform 2 of Kin of IRRE-like protein 1 OS=Homo sapiens OX=9606 GN=KIRREL1	91716.2|93229.0	4	6.54669	-0.21749	0.0572239	-1.45613	0.176478	0.999039	-4.50382	CA	no_hit
MAP1S	Q66K74|Q66K74-2	Microtubule-associated protein 1S OS=Homo sapiens OX=9606 GN=MAP1S PE=1 SV=2|Isoform 2 of Microtubule-associated protein 1S OS=Homo sapiens OX=9606 GN=MAP1S	124975.0|122553.0	12	7.48552	-0.234253	-0.00502618	-1.45571	0.176593	0.999039	-4.50393	CA	no_hit
GLUD1	P00367	Glutamate dehydrogenase 1, mitochondrial OS=Homo sapiens OX=9606 GN=GLUD1 PE=1 SV=2	71740.2	11	8.32975	0.21795	0.402231	1.45437	0.176953	0.999039	-4.50426	CA	no_hit
UBR4	Q5T4S7|Q5T4S7-2|Q5T4S7-3|Q5T4S7-4	E3 ubiquitin-protein ligase UBR4 OS=Homo sapiens OX=9606 GN=UBR4 PE=1 SV=1|Isoform 2 of E3 ubiquitin-protein ligase UBR4 OS=Homo sapiens OX=9606 GN=UBR4|Isoform 3 of E3 ubiquitin-protein ligase UBR4 OS=Homo sapiens OX=9606 GN=UBR4|Isoform 4 of E3 ubiquitin-protein ligase UBR4 OS=Homo sapiens OX=9606 GN=UBR4	668159.0|670693.0|666475.0|668095.0	98	8.20951	0.244	-0.12912	1.45415	0.177014	0.999039	-4.50431	CA	no_hit
FTO	A0A1B0GTC3|A0A1B0GVH5|Q9C0B1	Alpha-ketoglutarate-dependent dioxygenase FTO OS=Homo sapiens OX=9606 GN=FTO PE=1 SV=1|Alpha-ketoglutarate-dependent dioxygenase FTO OS=Homo sapiens OX=9606 GN=FTO PE=1 SV=1|Alpha-ketoglutarate-dependent dioxygenase FTO OS=Homo sapiens OX=9606 GN=FTO PE=1 SV=3	70951.8|74506.6|67865.2	12	7.53046	0.172764	0.237299	1.45284	0.177369	0.999039	-4.50464	CA	no_hit
GBE1	Q04446	1,4-alpha-glucan-branching enzyme OS=Homo sapiens OX=9606 GN=GBE1 PE=1 SV=3	91221.9	25	7.9508	0.231485	0.0863054	1.45213	0.177562	0.999039	-4.50481	CA	no_hit
MFHAS1	Q9Y4C4	Malignant fibrous histiocytoma-amplified sequence 1 OS=Homo sapiens OX=9606 GN=MFHAS1 PE=1 SV=2	129824	4	6.52853	0.412271	-0.141201	1.45178	0.177657	0.999039	-4.5049	CA	no_hit
UBA6	A0AVT1	Ubiquitin-like modifier-activating enzyme 6 OS=Homo sapiens OX=9606 GN=UBA6 PE=1 SV=1	142326	26	7.63435	0.200504	0.144439	1.45122	0.177809	0.999039	-4.50504	CA	no_hit
AARS1	P49588	Alanine--tRNA ligase, cytoplasmic OS=Homo sapiens OX=9606 GN=AARS1 PE=1 SV=2	127562	41	8.42519	0.199316	0.234154	1.45111	0.17784	0.999039	-4.50507	CA	no_hit
CSE1L	P55060|P55060-3	Exportin-2 OS=Homo sapiens OX=9606 GN=CSE1L PE=1 SV=3|Isoform 3 of Exportin-2 OS=Homo sapiens OX=9606 GN=CSE1L	128789.0|126151.0	32	8.33873	0.191432	0.106891	1.45106	0.177854	0.999039	-4.50508	CA	no_hit
RAB3GAP1	Q15042|Q15042-3	Rab3 GTPase-activating protein catalytic subunit OS=Homo sapiens OX=9606 GN=RAB3GAP1 PE=1 SV=3|Rab3 GTPase-activating protein catalytic subunit OS=Homo sapiens OX=9606 GN=RAB3GAP1 PE=1 SV=3|Isoform 2 of Rab3 GTPase-activating protein catalytic subunit OS=Homo sapiens OX=9606 GN=RAB3GAP1	131976.0|132737.0	21	7.58807	0.197687	0.0629572	1.44935	0.178318	0.999039	-4.5055	CA	no_hit
TNRC6B	Q9UPQ9|Q9UPQ9-1	Trinucleotide repeat-containing gene 6B protein OS=Homo sapiens OX=9606 GN=TNRC6B PE=1 SV=4|Isoform 2 of Trinucleotide repeat-containing gene 6B protein OS=Homo sapiens OX=9606 GN=TNRC6B	223942.0|211736.0	5	6.44993	-0.361253	-0.877426	-1.44905	0.178399	0.999039	-4.50558	CA	no_hit
IPO5	O00410|O00410-3	Importin-5 OS=Homo sapiens OX=9606 GN=IPO5 PE=1 SV=4|Isoform 3 of Importin-5 OS=Homo sapiens OX=9606 GN=IPO5	142981.0|145199.0	32	8.29694	0.22021	0.148401	1.44895	0.178428	0.999039	-4.5056	CA	no_hit
PPIL1	Q9Y3C6	Peptidyl-prolyl cis-trans isomerase-like 1 OS=Homo sapiens OX=9606 GN=PPIL1 PE=1 SV=1	21381.2	5	7.58669	-0.36969	0.47406	-1.44866	0.178507	0.999039	-4.50568	CA	no_hit
CCT7	Q99832	T-complex protein 1 subunit eta OS=Homo sapiens OX=9606 GN=CCT7 PE=1 SV=2	72314.6	30	8.95562	0.25253	0.244236	1.44828	0.17861	0.999039	-4.50577	CA	no_hit
VIM	P08670	Vimentin OS=Homo sapiens OX=9606 GN=VIM PE=1 SV=4	60368.7	27	9.24463	-0.841709	-3.83089	-1.44786	0.178724	0.999039	-4.50587	CA	no_hit
HNRNPA3	P51991|P51991-2	Heterogeneous nuclear ribonucleoprotein A3 OS=Homo sapiens OX=9606 GN=HNRNPA3 PE=1 SV=2|Isoform 2 of Heterogeneous nuclear ribonucleoprotein A3 OS=Homo sapiens OX=9606 GN=HNRNPA3	46187.0|43318.4	17	8.36734	0.288278	-2.56189	1.44775	0.178754	0.999039	-4.5059	CA	no_hit
NAA25	Q14CX7	N-alpha-acetyltransferase 25, NatB auxiliary subunit OS=Homo sapiens OX=9606 GN=NAA25 PE=1 SV=1	136861	26	7.63021	0.260924	0.088724	1.44769	0.178772	0.999039	-4.50592	CA	no_hit
LRPPRC	P42704	Leucine-rich PPR motif-containing protein, mitochondrial OS=Homo sapiens OX=9606 GN=LRPPRC PE=1 SV=3	190032	72	8.77961	0.245359	0.0105458	1.44734	0.178868	0.999039	-4.506	CA	no_hit
NDUFA9	Q16795	NADH dehydrogenase [ubiquinone] 1 alpha subcomplex subunit 9, mitochondrial OS=Homo sapiens OX=9606 GN=NDUFA9 PE=1 SV=2	49346.2	3	7.38604	0.264602	0.0531641	1.44636	0.179135	0.999039	-4.50624	CA	no_hit
ELMO2	Q5JVZ5|Q96JJ3	Engulfment and cell motility protein 2 OS=Homo sapiens OX=9606 GN=ELMO2 PE=1 SV=1|Engulfment and cell motility protein 2 OS=Homo sapiens OX=9606 GN=ELMO2 PE=1 SV=2	95849.3|96099.3	14	7.45209	0.273628	-0.157001	1.44606	0.179216	0.999039	-4.50632	CA	no_hit
SELENOO	A0A087X0Q9|Q9BVL4	Protein adenylyltransferase SelO, mitochondrial OS=Homo sapiens OX=9606 GN=SELENOO PE=1 SV=1|Protein adenylyltransferase SelO, mitochondrial OS=Homo sapiens OX=9606 GN=SELENOO PE=1 SV=3	78102.8|78253.7	5	6.48771	0.161303	0.268965	1.44577	0.179295	0.999039	-4.50639	CA	no_hit
CTR9	Q6PD62	RNA polymerase-associated protein CTR9 homolog OS=Homo sapiens OX=9606 GN=CTR9 PE=1 SV=1	167187	26	7.72945	0.554151	-2.38373	1.44537	0.179405	0.999039	-4.50649	CA	no_hit
ODR4	Q5SWX8|Q5SWX8-2	Protein odr-4 homolog OS=Homo sapiens OX=9606 GN=ODR4 PE=1 SV=1|Isoform 2 of Protein odr-4 homolog OS=Homo sapiens OX=9606 GN=ODR4|Protein odr-4 homolog OS=Homo sapiens OX=9606 GN=ODR4 PE=1 SV=1	61128.4|57978.7	14	7.54945	0.173122	0.198526	1.44474	0.179579	0.999039	-4.50665	CA	no_hit
FAM160B1	Q5W0V3|Q5W0V3-2	Protein FAM160B1 OS=Homo sapiens OX=9606 GN=FAM160B1 PE=1 SV=1|Isoform 2 of Protein FAM160B1 OS=Homo sapiens OX=9606 GN=FAM160B1|Protein FAM160B1 OS=Homo sapiens OX=9606 GN=FAM160B1 PE=1 SV=1	98537.9|95050.9	12	7.20838	0.212621	0.0169288	1.4446	0.179617	0.999039	-4.50668	CA	no_hit
ABCG2	Q9UNQ0|Q9UNQ0-2	Broad substrate specificity ATP-binding cassette transporter ABCG2 OS=Homo sapiens OX=9606 GN=ABCG2 PE=1 SV=3|Isoform 2 of Broad substrate specificity ATP-binding cassette transporter ABCG2 OS=Homo sapiens OX=9606 GN=ABCG2	85120.0|79292.6	5	7.17379	0.341816	-1.02347	1.44457	0.179626	0.999039	-4.50669	CA	no_hit
MED14	O60244	Mediator of RNA polymerase II transcription subunit 14 OS=Homo sapiens OX=9606 GN=MED14 PE=1 SV=2	182673	8	6.76054	-0.466574	-1.35561	-1.44359	0.179893	0.999039	-4.50693	CA	no_hit
LETM1	O95202	Mitochondrial proton/calcium exchanger protein OS=Homo sapiens OX=9606 GN=LETM1 PE=1 SV=1	104368	26	7.99291	0.202102	-0.0575712	1.44346	0.17993	0.999039	-4.50696	CA	no_hit
METTL5	B8ZZC8|B8ZZE3|Q9NRN9	Methyltransferase-like protein 5 OS=Homo sapiens OX=9606 GN=METTL5 PE=1 SV=1|Methyltransferase like 5, isoform CRA_b OS=Homo sapiens OX=9606 GN=METTL5 PE=1 SV=1|Methyltransferase-like protein 5 OS=Homo sapiens OX=9606 GN=METTL5 PE=1 SV=1|Methyltransferase-like protein 5 OS=Homo sapiens OX=9606 GN=METTL5 PE=1 SV=1	34181.6|28491.4|29826.1	6	6.96412	0.234239	0.0552909	1.44235	0.180236	0.999039	-4.50724	CA	no_hit
GSTM3	P21266	Glutathione S-transferase Mu 3 OS=Homo sapiens OX=9606 GN=GSTM3 PE=1 SV=3	32474	8	7.18565	0.202318	0.501961	1.44222	0.180272	0.999039	-4.50727	CA	no_hit
HSDL1	Q3SXM5	Inactive hydroxysteroid dehydrogenase-like protein 1 OS=Homo sapiens OX=9606 GN=HSDL1 PE=1 SV=3	42548.8	6	6.97789	0.240671	0.196665	1.44179	0.18039	0.999039	-4.50738	CA	no_hit
ADK	P55263	Adenosine kinase OS=Homo sapiens OX=9606 GN=ADK PE=1 SV=2	51261.9	10	7.83097	0.173922	0.466619	1.44139	0.1805	0.999039	-4.50748	CA	no_hit
CHMP7	Q8WUX9	Charged multivesicular body protein 7 OS=Homo sapiens OX=9606 GN=CHMP7 PE=1 SV=1	60290.7	7	7.253	0.172382	0.398522	1.44119	0.180553	0.999039	-4.50752	CA	no_hit
EIF4A1	J3KTN0|P60842	Eukaryotic initiation factor 4A-I (Fragment) OS=Homo sapiens OX=9606 GN=EIF4A1 PE=1 SV=1|Eukaryotic initiation factor 4A-I OS=Homo sapiens OX=9606 GN=EIF4A1 PE=1 SV=1	16692.1|52436.8	13	8.94707	0.205025	0.154796	1.44056	0.180728	0.999039	-4.50768	CA	no_hit
CPOX	P36551	Oxygen-dependent coproporphyrinogen-III oxidase, mitochondrial OS=Homo sapiens OX=9606 GN=CPOX PE=1 SV=3	57610.8	16	7.79871	0.177336	0.291116	1.44048	0.180751	0.999039	-4.5077	CA	no_hit
PPP2R2D	Q66LE6	Serine/threonine-protein phosphatase 2A 55 kDa regulatory subunit B delta isoform OS=Homo sapiens OX=9606 GN=PPP2R2D PE=1 SV=1	60793.4	3	7.14595	0.243242	0.178894	1.44039	0.180775	0.999039	-4.50772	CA	no_hit
ATP13A1	Q9HD20|Q9HD20-2|Q9HD20-3	Manganese-transporting ATPase 13A1 OS=Homo sapiens OX=9606 GN=ATP13A1 PE=1 SV=2|Manganese-transporting ATPase 13A1 OS=Homo sapiens OX=9606 GN=ATP13A1 PE=1 SV=2|Isoform B of Manganese-transporting ATPase 13A1 OS=Homo sapiens OX=9606 GN=ATP13A1|Isoform C of Manganese-transporting ATPase 13A1 OS=Homo sapiens OX=9606 GN=ATP13A1	153080.0|140900.0|43391.7	25	7.84412	0.177531	0.215047	1.44026	0.180811	0.999039	-4.50775	CA	no_hit
HNRNPU	Q00839|Q00839-2|Q5RI18	Heterogeneous nuclear ribonucleoprotein U OS=Homo sapiens OX=9606 GN=HNRNPU PE=1 SV=6|Isoform 2 of Heterogeneous nuclear ribonucleoprotein U OS=Homo sapiens OX=9606 GN=HNRNPU|Heterogeneous nuclear ribonucleoprotein U OS=Homo sapiens OX=9606 GN=HNRNPU PE=1 SV=9|Heterogeneous nuclear ribonucleoprotein U OS=Homo sapiens OX=9606 GN=HNRNPU PE=1 SV=6|Isoform 2 of Heterogeneous nuclear ribonucleoprotein U OS=Homo sapiens OX=9606 GN=HNRNPU	112564.0|110047.0|85919.6	42	9.24231	0.353335	-2.01099	1.4399	0.180909	0.999039	-4.50784	CA	no_hit
URM1	Q9BTM9|Q9BTM9-2	Ubiquitin-related modifier 1 OS=Homo sapiens OX=9606 GN=URM1 PE=1 SV=1|Isoform 2 of Ubiquitin-related modifier 1 OS=Homo sapiens OX=9606 GN=URM1	12894.0|17630.5	2	7.00739	-0.240715	0.39712	-1.43967	0.180973	0.999039	-4.5079	CA	no_hit
PRKCD	Q05655	Protein kinase C delta type OS=Homo sapiens OX=9606 GN=PRKCD PE=1 SV=2	96600.5	17	7.12451	0.224906	0.130561	1.4396	0.180994	0.999039	-4.50792	CA	no_hit
PIGQ	Q9BRB3	Phosphatidylinositol N-acetylglucosaminyltransferase subunit Q OS=Homo sapiens OX=9606 GN=PIGQ PE=1 SV=3	89046.9	2	6.30238	0.232563	-0.173058	1.43899	0.181163	0.999039	-4.50807	CA	no_hit
ATP6V0D1	F5GYQ1|P61421|R4GN72	V-type proton ATPase subunit OS=Homo sapiens OX=9606 GN=ATP6V0D1 PE=1 SV=1|V-type proton ATPase subunit d 1 OS=Homo sapiens OX=9606 GN=ATP6V0D1 PE=1 SV=1|V-type proton ATPase subunit d 1 OS=Homo sapiens OX=9606 GN=ATP6V0D1 PE=1 SV=1|V-type proton ATPase subunit OS=Homo sapiens OX=9606 GN=ATP6V0D1 PE=1 SV=1|V-type proton ATPase subunit d 1 OS=Homo sapiens OX=9606 GN=ATP6V0D1 PE=1 SV=1	50563.3|45930.9|36009.7	10	7.69027	0.223406	-0.611809	1.43876	0.181225	0.999039	-4.50813	CA	no_hit
TMED10	P49755	Transmembrane emp24 domain-containing protein 10 OS=Homo sapiens OX=9606 GN=TMED10 PE=1 SV=2	30302.6	8	8.53674	0.262268	0.370238	1.43847	0.181305	0.999039	-4.5082	CA	no_hit
BIN3	Q9NQY0	Bridging integrator 3 OS=Homo sapiens OX=9606 GN=BIN3 PE=1 SV=1	37004.3	4	6.74206	-0.330526	0.506852	-1.43793	0.181454	0.999039	-4.50833	CA	no_hit
MRPL57	Q9BQC6	Ribosomal protein 63, mitochondrial OS=Homo sapiens OX=9606 GN=MRPL57 PE=1 SV=1	14083.8	3	7.34922	0.353573	-0.875941	1.43681	0.181765	0.999039	-4.50861	CA	no_hit
GLDC	P23378	Glycine dehydrogenase (decarboxylating), mitochondrial OS=Homo sapiens OX=9606 GN=GLDC PE=1 SV=2	128552	15	7.45108	0.236432	0.191583	1.43672	0.181788	0.999039	-4.50863	CA	no_hit
WASHC3	F5GWI9|F5GXZ7|F5GZ97|Q9Y3C0	WASH complex subunit 3 OS=Homo sapiens OX=9606 GN=WASHC3 PE=1 SV=1|WASH complex subunit 3 OS=Homo sapiens OX=9606 GN=WASHC3 PE=1 SV=1|WASH complex subunit 3 OS=Homo sapiens OX=9606 GN=WASHC3 PE=1 SV=1|WASH complex subunit 3 OS=Homo sapiens OX=9606 GN=WASHC3 PE=1 SV=1	21013.2|22784.5|23522.2|23650.3	4	6.75143	-0.259476	0.421064	-1.43625	0.18192	0.999039	-4.50875	CA	no_hit
RAB8A	P61006	Ras-related protein Rab-8A OS=Homo sapiens OX=9606 GN=RAB8A PE=1 SV=1	29908.4	10	8.07	0.22399	-0.0458379	1.43597	0.181998	0.999039	-4.50881	CA	no_hit
XPO1	O14980	Exportin-1 OS=Homo sapiens OX=9606 GN=XPO1 PE=1 SV=1	143307	33	8.41297	0.220663	0.0969163	1.43559	0.182102	0.999039	-4.50891	CA	no_hit
HAO1	Q9UJM8	Hydroxyacid oxidase 1 OS=Homo sapiens OX=9606 GN=HAO1 PE=1 SV=1	48427.5	7	7.16373	0.239915	0.0952142	1.43548	0.182134	0.999039	-4.50894	CA	no_hit
ATP5F1C	P36542	ATP synthase subunit gamma, mitochondrial OS=Homo sapiens OX=9606 GN=ATP5F1C PE=1 SV=1	40941.7	13	8.58328	0.195607	0.430399	1.43491	0.18229	0.999039	-4.50907	CA	no_hit
KHSRP	A0A087WTP3|Q92945	Far upstream element-binding protein 2 OS=Homo sapiens OX=9606 GN=KHSRP PE=1 SV=1|Far upstream element-binding protein 2 OS=Homo sapiens OX=9606 GN=KHSRP PE=1 SV=4	82868.9|82785.5	26	8.26117	-0.334612	0.283099	-1.43394	0.18256	0.999039	-4.50931	CA	no_hit
CCDC22	O60826	Coiled-coil domain-containing protein 22 OS=Homo sapiens OX=9606 GN=CCDC22 PE=1 SV=1	79572.1	20	7.48987	0.210542	0.45542	1.43222	0.183041	0.999039	-4.50974	CA	no_hit
TRIM33	Q9UPN9|Q9UPN9-2	E3 ubiquitin-protein ligase TRIM33 OS=Homo sapiens OX=9606 GN=TRIM33 PE=1 SV=3|Isoform Beta of E3 ubiquitin-protein ligase TRIM33 OS=Homo sapiens OX=9606 GN=TRIM33	144092.0|141492.0	16	7.12008	-0.295778	-0.225905	-1.43214	0.183061	0.999039	-4.50976	CA	no_hit
CAPG	P40121|P40121-2	Macrophage-capping protein OS=Homo sapiens OX=9606 GN=CAPG PE=1 SV=2|Isoform 2 of Macrophage-capping protein OS=Homo sapiens OX=9606 GN=CAPG|Macrophage-capping protein OS=Homo sapiens OX=9606 GN=CAPG PE=1 SV=2	46060.6|44419.8	9	7.63459	0.375333	0.654489	1.43135	0.183282	0.999039	-4.50995	CA	no_hit
GMPPB	Q9Y5P6|Q9Y5P6-2	Mannose-1-phosphate guanyltransferase beta OS=Homo sapiens OX=9606 GN=GMPPB PE=1 SV=2|Isoform 2 of Mannose-1-phosphate guanyltransferase beta OS=Homo sapiens OX=9606 GN=GMPPB	44637.7|47841.3	9	7.60191	0.22814	0.19976	1.43133	0.183289	0.999039	-4.50996	CA	no_hit
CUL1	Q13616|A0A590UJ21	Cullin-1 OS=Homo sapiens OX=9606 GN=CUL1 PE=1 SV=2|Cullin-1 OS=Homo sapiens OX=9606 GN=CUL1 PE=1 SV=1|Cullin-1 OS=Homo sapiens OX=9606 GN=CUL1 PE=1 SV=2	110992.0|104682.0	30	7.85784	0.25171	0.043607	1.43067	0.183472	0.999039	-4.51012	CA	no_hit
RABL6	Q3YEC7|Q3YEC7-2	Rab-like protein 6 OS=Homo sapiens OX=9606 GN=RABL6 PE=1 SV=2|Isoform 2 of Rab-like protein 6 OS=Homo sapiens OX=9606 GN=RABL6|Rab-like protein 6 OS=Homo sapiens OX=9606 GN=RABL6 PE=1 SV=2	95299.2|95386.3	10	7.3578	-0.360012	-0.172089	-1.43056	0.183503	0.999039	-4.51015	CA	no_hit
PPFIBP2	E9PP16|Q8ND30|Q8ND30-2|Q8ND30-3	Liprin-beta-2 OS=Homo sapiens OX=9606 GN=PPFIBP2 PE=1 SV=1|Liprin-beta-2 OS=Homo sapiens OX=9606 GN=PPFIBP2 PE=1 SV=3|Isoform 2 of Liprin-beta-2 OS=Homo sapiens OX=9606 GN=PPFIBP2|Isoform 3 of Liprin-beta-2 OS=Homo sapiens OX=9606 GN=PPFIBP2	98213.2|117001.0|104310.0|100948.0	7	6.38136	0.204517	-0.200401	1.43055	0.183506	0.999039	-4.51015	CA	no_hit
PLD3	Q8IV08	5'-3' exonuclease PLD3 OS=Homo sapiens OX=9606 GN=PLD3 PE=1 SV=1	59994	6	7.33378	-0.33441	0.43527	-1.43008	0.183639	0.999039	-4.51027	CA	no_hit
IGHG1	A0A0A0MS07|A0A0A0MS08|P01857	Immunoglobulin heavy constant gamma 1 (Fragment) OS=Homo sapiens OX=9606 GN=IGHG1 PE=1 SV=1|Immunoglobulin heavy constant gamma 1 (Fragment) OS=Homo sapiens OX=9606 GN=IGHG1 PE=1 SV=1|Immunoglobulin heavy constant gamma 1 OS=Homo sapiens OX=9606 GN=IGHG1 PE=1 SV=1|Immunoglobulin heavy constant gamma 1 (Fragment) OS=Homo sapiens OX=9606 GN=IGHG1 PE=1 SV=1|Immunoglobulin heavy constant gamma 1 OS=Homo sapiens OX=9606 GN=IGHG1 PE=1 SV=1	40081.4|53637.6|45114.2	4	6.68647	2.5182	0.0980162	1.43008	0.183639	0.999039	-4.51027	CA	no_hit
PTPRM	E7EPS8|P28827|P28827-2	Receptor-type tyrosine-protein phosphatase mu OS=Homo sapiens OX=9606 GN=PTPRM PE=1 SV=2|Receptor-type tyrosine-protein phosphatase mu OS=Homo sapiens OX=9606 GN=PTPRM PE=1 SV=2|Isoform 2 of Receptor-type tyrosine-protein phosphatase mu OS=Homo sapiens OX=9606 GN=PTPRM	178041.0|185120.0|186496.0	7	6.36397	-0.214711	0.182087	-1.42985	0.183702	0.999039	-4.51032	CA	no_hit
PSMC5	P62195|P62195-2	26S proteasome regulatory subunit 8 OS=Homo sapiens OX=9606 GN=PSMC5 PE=1 SV=1|Isoform 2 of 26S proteasome regulatory subunit 8 OS=Homo sapiens OX=9606 GN=PSMC5|26S proteasome regulatory subunit 8 OS=Homo sapiens OX=9606 GN=PSMC5 PE=1 SV=1	55806.9|54965.6	24	8.50064	0.206367	0.526824	1.42971	0.183742	0.999039	-4.51036	CA	no_hit
GPATCH8	Q9UKJ3|Q9UKJ3-2	G patch domain-containing protein 8 OS=Homo sapiens OX=9606 GN=GPATCH8 PE=1 SV=2|Isoform 2 of G patch domain-containing protein 8 OS=Homo sapiens OX=9606 GN=GPATCH8	203949.0|193429.0	9	6.85045	0.441956	-0.564473	1.42958	0.183778	0.999039	-4.51039	CA	no_hit
PLD2	O14939|O14939-4	Phospholipase D2 OS=Homo sapiens OX=9606 GN=PLD2 PE=1 SV=2|Isoform PLD2B of Phospholipase D2 OS=Homo sapiens OX=9606 GN=PLD2	118278.0|116588.0	4	6.59856	0.256683	-0.360764	1.42923	0.183876	0.999039	-4.51048	CA	no_hit
MED13L	A0A3B3IRX3|Q71F56	Mediator of RNA polymerase II transcription subunit 13 OS=Homo sapiens OX=9606 GN=MED13L PE=1 SV=1|Mediator of RNA polymerase II transcription subunit 13-like OS=Homo sapiens OX=9606 GN=MED13L PE=1 SV=1	275670.0|274255.0	5	6.14572	0.804761	-0.443844	1.4289	0.183967	0.999039	-4.51056	CA	no_hit
HAUS7	Q99871|Q99871-2|Q99871-3	HAUS augmin-like complex subunit 7 OS=Homo sapiens OX=9606 GN=HAUS7 PE=1 SV=3|Isoform 2 of HAUS augmin-like complex subunit 7 OS=Homo sapiens OX=9606 GN=HAUS7|Isoform 3 of HAUS augmin-like complex subunit 7 OS=Homo sapiens OX=9606 GN=HAUS7	47330.0|54531.8|42500.4	4	6.63657	-0.287041	0.164673	-1.42777	0.184284	0.999039	-4.51084	CA	no_hit
GRK2	P25098	Beta-adrenergic receptor kinase 1 OS=Homo sapiens OX=9606 GN=GRK2 PE=1 SV=2	96747.9	6	6.81134	0.27823	-0.0919409	1.42468	0.185152	0.999039	-4.5116	CA	no_hit
NSMCE3	Q96MG7	Non-structural maintenance of chromosomes element 3 homolog OS=Homo sapiens OX=9606 GN=NSMCE3 PE=1 SV=1	41340.6	7	7.15498	-0.376262	-0.390743	-1.42436	0.185243	0.999039	-4.51168	CA	no_hit
ADCY9	O60503	Adenylate cyclase type 9 OS=Homo sapiens OX=9606 GN=ADCY9 PE=1 SV=4	175643	3	6.5256	0.244724	0.0242157	1.42235	0.185808	0.999039	-4.51217	CA	no_hit
EMC6	Q9BV81	ER membrane protein complex subunit 6 OS=Homo sapiens OX=9606 GN=EMC6 PE=1 SV=1	13283.4	3	7.4095	0.170913	0.0152547	1.42197	0.185916	0.999039	-4.51227	CA	no_hit
S100A7	P31151	Protein S100-A7 OS=Homo sapiens OX=9606 GN=S100A7 PE=1 SV=4	15228.1	5	6.91822	1.54012	0.239248	1.42179	0.185967	0.999039	-4.51231	CA	no_hit
PPCS	Q9HAB8	Phosphopantothenate--cysteine ligase OS=Homo sapiens OX=9606 GN=PPCS PE=1 SV=2	37634.3	7	7.65653	0.193999	0.493334	1.42086	0.186232	0.999039	-4.51254	CA	no_hit
ATP6V1C1	P21283|E7EV59	V-type proton ATPase subunit C 1 OS=Homo sapiens OX=9606 GN=ATP6V1C1 PE=1 SV=4|V-type proton ATPase subunit C OS=Homo sapiens OX=9606 GN=ATP6V1C1 PE=1 SV=1|V-type proton ATPase subunit C 1 OS=Homo sapiens OX=9606 GN=ATP6V1C1 PE=1 SV=4	55644.9|44925.9	20	8.00408	0.184327	-0.112619	1.42059	0.186306	0.999039	-4.5126	CA	no_hit
XRCC1	F5H8D7|P18887	DNA repair protein XRCC1 OS=Homo sapiens OX=9606 GN=XRCC1 PE=1 SV=2|DNA repair protein XRCC1 OS=Homo sapiens OX=9606 GN=XRCC1 PE=1 SV=2|DNA repair protein XRCC1 OS=Homo sapiens OX=9606 GN=XRCC1 PE=1 SV=2	77209.6|81944.4	10	7.6018	-0.198097	-0.594985	-1.41929	0.186676	0.999039	-4.51293	CA	no_hit
POLR1E	Q9GZS1|Q9GZS1-1	DNA-directed RNA polymerase I subunit RPA49 OS=Homo sapiens OX=9606 GN=POLR1E PE=1 SV=3|Isoform 1 of DNA-directed RNA polymerase I subunit RPA49 OS=Homo sapiens OX=9606 GN=POLR1E|DNA-directed RNA polymerase I subunit RPA49 OS=Homo sapiens OX=9606 GN=POLR1E PE=1 SV=3	56812.8|63567.4	8	7.70965	0.304403	-2.26552	1.41919	0.186705	0.999039	-4.51295	CA	no_hit
IQSEC1	A0A3B3IRZ4	IQ motif and SEC7 domain-containing protein 1 OS=Homo sapiens OX=9606 GN=IQSEC1 PE=1 SV=1	154527	3	6.59683	-0.529999	-0.571534	-1.41781	0.187094	0.999039	-4.51329	CA	no_hit
DBT	P11182	Lipoamide acyltransferase component of branched-chain alpha-keto acid dehydrogenase complex, mitochondrial OS=Homo sapiens OX=9606 GN=DBT PE=1 SV=3	66324.6	8	7.12486	0.273497	-0.415868	1.41742	0.187206	0.999039	-4.51339	CA	no_hit
GPX4	A0A087WT12|A0A087X2I2|P36969|P36969-2|K7ERP4	Glutathione peroxidase OS=Homo sapiens OX=9606 GN=GPX4 PE=1 SV=1|Glutathione peroxidase OS=Homo sapiens OX=9606 GN=GPX4 PE=1 SV=1|Phospholipid hydroperoxide glutathione peroxidase OS=Homo sapiens OX=9606 GN=GPX4 PE=1 SV=3|Isoform Cytoplasmic of Phospholipid hydroperoxide glutathione peroxidase OS=Homo sapiens OX=9606 GN=GPX4|Glutathione peroxidase OS=Homo sapiens OX=9606 GN=GPX4 PE=1 SV=1|Glutathione peroxidase OS=Homo sapiens OX=9606 GN=GPX4 PE=1 SV=1|Glutathione peroxidase (Fragment) OS=Homo sapiens OX=9606 GN=GPX4 PE=1 SV=1|Phospholipid hydroperoxide glutathione peroxidase OS=Homo sapiens OX=9606 GN=GPX4 PE=1 SV=3|Isoform Cytoplasmic of Phospholipid hydroperoxide glutathione peroxidase OS=Homo sapiens OX=9606 GN=GPX4	33642.1|27694.7|27845.7|24780.0|22827.2	5	6.70663	0.204369	0.124572	1.41728	0.187245	0.999039	-4.51342	CA	no_hit
ANKRD22	Q5VYY1	Ankyrin repeat domain-containing protein 22 OS=Homo sapiens OX=9606 GN=ANKRD22 PE=2 SV=1	26188.2	3	6.76769	0.402225	-0.0689475	1.41685	0.187369	0.999039	-4.51353	CA	no_hit
HSD17B8	Q92506	Estradiol 17-beta-dehydrogenase 8 OS=Homo sapiens OX=9606 GN=HSD17B8 PE=1 SV=2	29732.6	4	6.84019	0.209159	0.16419	1.41608	0.187587	0.999039	-4.51371	CA	no_hit
CGGBP1	Q9UFW8	CGG triplet repeat-binding protein 1 OS=Homo sapiens OX=9606 GN=CGGBP1 PE=1 SV=2	23352.6	3	6.72383	-0.356476	-0.122539	-1.41555	0.187737	0.999039	-4.51384	CA	no_hit
WDR37	A0A087WTQ2|A0A3B3IT47|C9JGR9|E7EQ49|Q9Y2I8|Q9Y2I8-2|Q9Y2I8-3	WD repeat-containing protein 37 OS=Homo sapiens OX=9606 GN=WDR37 PE=1 SV=1|WD repeat-containing protein 37 OS=Homo sapiens OX=9606 GN=WDR37 PE=1 SV=1|WD repeat-containing protein 37 (Fragment) OS=Homo sapiens OX=9606 GN=WDR37 PE=1 SV=1|WD repeat-containing protein 37 OS=Homo sapiens OX=9606 GN=WDR37 PE=1 SV=1|WD repeat-containing protein 37 OS=Homo sapiens OX=9606 GN=WDR37 PE=1 SV=2|Isoform 2 of WD repeat-containing protein 37 OS=Homo sapiens OX=9606 GN=WDR37|Isoform 3 of WD repeat-containing protein 37 OS=Homo sapiens OX=9606 GN=WDR37|WD repeat-containing protein 37 OS=Homo sapiens OX=9606 GN=WDR37 PE=1 SV=1|WD repeat-containing protein 37 OS=Homo sapiens OX=9606 GN=WDR37 PE=1 SV=2|Isoform 2 of WD repeat-containing protein 37 OS=Homo sapiens OX=9606 GN=WDR37	34490.6|71950.5|27300.6|32763.7|62616.8|62744.8|34646.7	6	6.83605	-0.45557	-0.785934	-1.4154	0.187781	0.999039	-4.51388	CA	no_hit
TACC1	O75410|O75410-7|O75410-9	Transforming acidic coiled-coil-containing protein 1 OS=Homo sapiens OX=9606 GN=TACC1 PE=1 SV=2|Isoform 7 of Transforming acidic coiled-coil-containing protein 1 OS=Homo sapiens OX=9606 GN=TACC1|Isoform 9 of Transforming acidic coiled-coil-containing protein 1 OS=Homo sapiens OX=9606 GN=TACC1	109282.0|101307.0|106056.0	21	7.47668	-0.327381	0.563706	-1.41485	0.187938	0.999039	-4.51402	CA	no_hit
LMAN1	P49257	Protein ERGIC-53 OS=Homo sapiens OX=9606 GN=LMAN1 PE=1 SV=2	66924.3	17	8.41979	0.219781	0.252449	1.41483	0.187944	0.999039	-4.51402	CA	no_hit
SNRPE	P62304	Small nuclear ribonucleoprotein E OS=Homo sapiens OX=9606 GN=SNRPE PE=1 SV=1	12678.9	4	7.18698	-0.375458	-0.164242	-1.41455	0.188023	0.999039	-4.51409	CA	no_hit
SWAP70	Q9UH65	Switch-associated protein 70 OS=Homo sapiens OX=9606 GN=SWAP70 PE=1 SV=1	89735.5	17	7.49789	0.222383	0.00357086	1.41427	0.188104	0.999039	-4.51416	CA	no_hit
DLST	P36957	Dihydrolipoyllysine-residue succinyltransferase component of 2-oxoglutarate dehydrogenase complex, mitochondrial OS=Homo sapiens OX=9606 GN=DLST PE=1 SV=4	57280.2	16	8.5456	0.282577	0.675793	1.41357	0.188302	0.999039	-4.51433	CA	no_hit
PKN1	Q16512|Q16512-2	Serine/threonine-protein kinase N1 OS=Homo sapiens OX=9606 GN=PKN1 PE=1 SV=2|Isoform 2 of Serine/threonine-protein kinase N1 OS=Homo sapiens OX=9606 GN=PKN1	117138.0|117879.0	16	7.33976	0.162672	-0.0531979	1.41357	0.188304	0.999039	-4.51433	CA	no_hit
CCAR1	Q8IX12|Q8IX12-2	Cell division cycle and apoptosis regulator protein 1 OS=Homo sapiens OX=9606 GN=CCAR1 PE=1 SV=2|Isoform 2 of Cell division cycle and apoptosis regulator protein 1 OS=Homo sapiens OX=9606 GN=CCAR1	163540.0|161763.0	18	7.80185	-0.542591	-1.0342	-1.41337	0.188359	0.999039	-4.51438	CA	no_hit
TTC37	Q6PGP7	Tetratricopeptide repeat protein 37 OS=Homo sapiens OX=9606 GN=TTC37 PE=1 SV=1	215815	29	7.53165	0.260119	-0.109804	1.4123	0.188665	0.999039	-4.51464	CA	no_hit
GNPDA2	Q8TDQ7|Q8TDQ7-2|Q8TDQ7-3	Glucosamine-6-phosphate isomerase 2 OS=Homo sapiens OX=9606 GN=GNPDA2 PE=1 SV=1|Isoform 2 of Glucosamine-6-phosphate isomerase 2 OS=Homo sapiens OX=9606 GN=GNPDA2|Isoform 3 of Glucosamine-6-phosphate isomerase 2 OS=Homo sapiens OX=9606 GN=GNPDA2|Glucosamine-6-phosphate isomerase 2 OS=Homo sapiens OX=9606 GN=GNPDA2 PE=1 SV=1	37376.8|37247.8|34858.4	5	7.08664	0.213466	0.432683	1.41052	0.189176	0.999039	-4.51508	CA	no_hit
GNPDA1	P46926	Glucosamine-6-phosphate isomerase 1 OS=Homo sapiens OX=9606 GN=GNPDA1 PE=1 SV=1	40423.8	9	7.89698	0.22985	0.317387	1.41008	0.189301	0.999039	-4.51519	CA	no_hit
PPP1R8	Q12972	Nuclear inhibitor of protein phosphatase 1 OS=Homo sapiens OX=9606 GN=PPP1R8 PE=1 SV=2	46839.5	5	6.85988	-0.276107	0.468425	-1.41007	0.189306	0.999039	-4.51519	CA	no_hit
VPS37A	Q8NEZ2|Q8NEZ2-2|H0YBN0	Vacuolar protein sorting-associated protein 37A OS=Homo sapiens OX=9606 GN=VPS37A PE=1 SV=1|Isoform 2 of Vacuolar protein sorting-associated protein 37A OS=Homo sapiens OX=9606 GN=VPS37A|Vacuolar protein sorting-associated protein 37A (Fragment) OS=Homo sapiens OX=9606 GN=VPS37A PE=1 SV=1|Vacuolar protein sorting-associated protein 37A OS=Homo sapiens OX=9606 GN=VPS37A PE=1 SV=1|Isoform 2 of Vacuolar protein sorting-associated protein 37A OS=Homo sapiens OX=9606 GN=VPS37A	51454.4|48293.6|24024.8	3	6.95407	-0.432257	0.750955	-1.40926	0.189538	0.999039	-4.51539	CA	no_hit
AMFR	Q9UKV5|H3BRK9	E3 ubiquitin-protein ligase AMFR OS=Homo sapiens OX=9606 GN=AMFR PE=1 SV=2|E3 ubiquitin-protein ligase AMFR (Fragment) OS=Homo sapiens OX=9606 GN=AMFR PE=1 SV=1|E3 ubiquitin-protein ligase AMFR OS=Homo sapiens OX=9606 GN=AMFR PE=1 SV=2	77701.8|33698.5	4	6.73538	0.4244	0.240231	1.40903	0.189603	0.999039	-4.51544	CA	no_hit
NDUFA10	A0A087WXC5|E7ESZ7|O95299	NADH dehydrogenase [ubiquinone] 1 alpha subcomplex subunit 10, mitochondrial OS=Homo sapiens OX=9606 GN=NDUFA10 PE=1 SV=1|NADH dehydrogenase [ubiquinone] 1 alpha subcomplex subunit 10, mitochondrial OS=Homo sapiens OX=9606 GN=NDUFA10 PE=1 SV=1|NADH dehydrogenase [ubiquinone] 1 alpha subcomplex subunit 10, mitochondrial OS=Homo sapiens OX=9606 GN=NDUFA10 PE=1 SV=1	49670.9|53570.0|49584.9	14	8.10886	0.183296	0.385827	1.40843	0.189774	0.999039	-4.51559	CA	no_hit
MIER1	Q8N108|Q8N108-12|Q8N108-13|Q8N108-14|Q8N108-15|Q8N108-16|Q8N108-17|Q8N108-18	Mesoderm induction early response protein 1 OS=Homo sapiens OX=9606 GN=MIER1 PE=1 SV=2|Isoform 2 of Mesoderm induction early response protein 1 OS=Homo sapiens OX=9606 GN=MIER1|Isoform 3 of Mesoderm induction early response protein 1 OS=Homo sapiens OX=9606 GN=MIER1|Isoform 4 of Mesoderm induction early response protein 1 OS=Homo sapiens OX=9606 GN=MIER1|Isoform 5 of Mesoderm induction early response protein 1 OS=Homo sapiens OX=9606 GN=MIER1|Isoform 6 of Mesoderm induction early response protein 1 OS=Homo sapiens OX=9606 GN=MIER1|Isoform 7 of Mesoderm induction early response protein 1 OS=Homo sapiens OX=9606 GN=MIER1|Isoform 8 of Mesoderm induction early response protein 1 OS=Homo sapiens OX=9606 GN=MIER1|Mesoderm induction early response protein 1 OS=Homo sapiens OX=9606 GN=MIER1 PE=1 SV=2|Isoform 2 of Mesoderm induction early response protein 1 OS=Homo sapiens OX=9606 GN=MIER1|Isoform 3 of Mesoderm induction early response protein 1 OS=Homo sapiens OX=9606 GN=MIER1|Isoform 7 of Mesoderm induction early response protein 1 OS=Homo sapiens OX=9606 GN=MIER1	67720.2|73521.0|70034.3|58720.6|62207.3|56406.5|65030.2|61486.1	4	6.61216	-0.286145	-0.195675	-1.40833	0.189805	0.999039	-4.51562	CA	no_hit
TBC1D9B	Q66K14|Q66K14-2	TBC1 domain family member 9B OS=Homo sapiens OX=9606 GN=TBC1D9B PE=1 SV=3|Isoform 2 of TBC1 domain family member 9B OS=Homo sapiens OX=9606 GN=TBC1D9B	162566.0|160712.0	20	7.32221	0.191689	0.13166	1.40623	0.190409	0.999039	-4.51613	CA	no_hit
SMTN	A0A087WVP4|P53814-5|P53814-6|A0A087X1R1|P53814	Smoothelin OS=Homo sapiens OX=9606 GN=SMTN PE=1 SV=1|Isoform B2 of Smoothelin OS=Homo sapiens OX=9606 GN=SMTN|Isoform B3 of Smoothelin OS=Homo sapiens OX=9606 GN=SMTN|Smoothelin OS=Homo sapiens OX=9606 GN=SMTN PE=1 SV=1|Smoothelin OS=Homo sapiens OX=9606 GN=SMTN PE=1 SV=7|Isoform B2 of Smoothelin OS=Homo sapiens OX=9606 GN=SMTN|Isoform B3 of Smoothelin OS=Homo sapiens OX=9606 GN=SMTN	117748.0|111902.0|114790.0|121240.0|111680.0	8	6.69471	-0.243095	-0.559179	-1.40536	0.19066	0.999039	-4.51634	CA	no_hit
PSMA1	P25786|P25786-2	Proteasome subunit alpha type-1 OS=Homo sapiens OX=9606 GN=PSMA1 PE=1 SV=1|Isoform Long of Proteasome subunit alpha type-1 OS=Homo sapiens OX=9606 GN=PSMA1	33472.4|34764.3	18	8.69224	0.249376	0.677714	1.40382	0.191106	0.999039	-4.51672	CA	no_hit
CMC1	Q7Z7K0	COX assembly mitochondrial protein homolog OS=Homo sapiens OX=9606 GN=CMC1 PE=1 SV=1	17386.5	2	7.59393	0.71573	1.69133	1.40344	0.191215	0.999039	-4.51681	CA	no_hit
PEPD	P12955	Xaa-Pro dipeptidase OS=Homo sapiens OX=9606 GN=PEPD PE=1 SV=3	61091.1	19	8.05422	0.212449	0.297521	1.40275	0.191415	0.999039	-4.51698	CA	no_hit
DIAPH2	A6NML8|C9J6U3|K4DI95|O60879|O60879-2|O60879-3	Diaphanous homolog 2 (Drosophila), isoform CRA_c OS=Homo sapiens OX=9606 GN=DIAPH2 PE=1 SV=3|Protein diaphanous homolog 2 OS=Homo sapiens OX=9606 GN=DIAPH2 PE=1 SV=3|Diaphanous homolog 2 (Drosophila), isoform CRA_a OS=Homo sapiens OX=9606 GN=DIAPH2 PE=1 SV=1|Protein diaphanous homolog 2 OS=Homo sapiens OX=9606 GN=DIAPH2 PE=1 SV=1|Isoform 2 of Protein diaphanous homolog 2 OS=Homo sapiens OX=9606 GN=DIAPH2|Diaphanous homolog 2 (Drosophila), isoform CRA_c OS=Homo sapiens OX=9606 GN=DIAPH2 PE=1 SV=3|Protein diaphanous homolog 2 OS=Homo sapiens OX=9606 GN=DIAPH2 PE=1 SV=3|Diaphanous homolog 2 (Drosophila), isoform CRA_a OS=Homo sapiens OX=9606 GN=DIAPH2 PE=1 SV=1|Protein diaphanous homolog 2 OS=Homo sapiens OX=9606 GN=DIAPH2 PE=1 SV=1|Isoform 2 of Protein diaphanous homolog 2 OS=Homo sapiens OX=9606 GN=DIAPH2|Isoform 3 of Protein diaphanous homolog 2 OS=Homo sapiens OX=9606 GN=DIAPH2	155994.0|156982.0|156956.0|155967.0|156430.0	20	7.35748	0.219935	0.10119	1.40263	0.19145	0.999039	-4.51701	CA	no_hit
ATP5F1A	P25705|P25705-2	ATP synthase subunit alpha, mitochondrial OS=Homo sapiens OX=9606 GN=ATP5F1A PE=1 SV=1|Isoform 2 of ATP synthase subunit alpha, mitochondrial OS=Homo sapiens OX=9606 GN=ATP5F1A	68953.9|63395.8	30	9.17067	0.203469	0.612423	1.40119	0.191867	0.999039	-4.51737	CA	no_hit
ACOT13	Q9NPJ3|Q9NPJ3-2	Acyl-coenzyme A thioesterase 13 OS=Homo sapiens OX=9606 GN=ACOT13 PE=1 SV=1|Isoform 2 of Acyl-coenzyme A thioesterase 13 OS=Homo sapiens OX=9606 GN=ACOT13	18411.2|15210.4	4	7.48071	-0.241611	0.143073	-1.40007	0.192191	0.999039	-4.51764	CA	no_hit
LRRFIP2	Q9Y608|Q9Y608-4	Leucine-rich repeat flightless-interacting protein 2 OS=Homo sapiens OX=9606 GN=LRRFIP2 PE=1 SV=1|Leucine-rich repeat flightless-interacting protein 2 OS=Homo sapiens OX=9606 GN=LRRFIP2 PE=1 SV=1|Isoform 4 of Leucine-rich repeat flightless-interacting protein 2 OS=Homo sapiens OX=9606 GN=LRRFIP2	98776.6|59634.3	12	7.5904	-0.411789	0.764183	-1.3988	0.192562	0.999039	-4.51795	CA	no_hit
TANGO6	Q9C0B7	Transport and Golgi organization protein 6 homolog OS=Homo sapiens OX=9606 GN=TANGO6 PE=1 SV=2	139246	7	6.50791	0.215211	-0.124146	1.39835	0.192694	0.999039	-4.51806	CA	no_hit
TBL1XR1	Q9BZK7	F-box-like/WD repeat-containing protein TBL1XR1 OS=Homo sapiens OX=9606 GN=TBL1XR1 PE=1 SV=1	63184.1	5	7.3549	-0.591313	-0.931928	-1.3981	0.192765	0.999039	-4.51812	CA	no_hit
MAP2K3	P46734|P46734-2|P46734-3	Dual specificity mitogen-activated protein kinase kinase 3 OS=Homo sapiens OX=9606 GN=MAP2K3 PE=1 SV=2|Dual specificity mitogen-activated protein kinase kinase 3 OS=Homo sapiens OX=9606 GN=MAP2K3 PE=1 SV=2|Isoform 1 of Dual specificity mitogen-activated protein kinase kinase 3 OS=Homo sapiens OX=9606 GN=MAP2K3|Isoform 2 of Dual specificity mitogen-activated protein kinase kinase 3 OS=Homo sapiens OX=9606 GN=MAP2K3	47544.4|42822.8|47861.7	8	7.34506	0.214383	0.144357	1.39654	0.19322	0.999039	-4.5185	CA	no_hit
TARDBP	Q13148	TAR DNA-binding protein 43 OS=Homo sapiens OX=9606 GN=TARDBP PE=1 SV=1	51137.6	12	8.11284	0.16843	-0.00434075	1.39582	0.193432	0.999039	-4.51868	CA	no_hit
SEC23B	A0A2R8YFH5|Q15437	Protein transport protein SEC23 OS=Homo sapiens OX=9606 GN=SEC23B PE=1 SV=1|Protein transport protein Sec23B OS=Homo sapiens OX=9606 GN=SEC23B PE=1 SV=2	94152.8|96214.9	15	7.65408	-0.258819	-0.397258	-1.39476	0.19374	0.999039	-4.51894	CA	no_hit
ASS1	P00966	Argininosuccinate synthase OS=Homo sapiens OX=9606 GN=ASS1 PE=1 SV=2	56824.9	14	7.78849	0.425921	0.227571	1.39446	0.193829	0.999039	-4.51901	CA	no_hit
SMARCC2	F8VXC8|Q8TAQ2-2|Q8TAQ2-3	SWI/SNF complex subunit SMARCC2 OS=Homo sapiens OX=9606 GN=SMARCC2 PE=1 SV=1|Isoform 2 of SWI/SNF complex subunit SMARCC2 OS=Homo sapiens OX=9606 GN=SMARCC2|Isoform 3 of SWI/SNF complex subunit SMARCC2 OS=Homo sapiens OX=9606 GN=SMARCC2	166007.0|154671.0|156753.0	21	7.79042	-0.486743	-0.863541	-1.39421	0.193903	0.999039	-4.51907	CA	no_hit
CNOT4	O95628|O95628-10|O95628-2|O95628-3|O95628-4|O95628-6|O95628-7|O95628-8|O95628-9	CCR4-NOT transcription complex subunit 4 OS=Homo sapiens OX=9606 GN=CNOT4 PE=1 SV=3|Isoform 10 of CCR4-NOT transcription complex subunit 4 OS=Homo sapiens OX=9606 GN=CNOT4|Isoform 2 of CCR4-NOT transcription complex subunit 4 OS=Homo sapiens OX=9606 GN=CNOT4|Isoform 3 of CCR4-NOT transcription complex subunit 4 OS=Homo sapiens OX=9606 GN=CNOT4|Isoform 4 of CCR4-NOT transcription complex subunit 4 OS=Homo sapiens OX=9606 GN=CNOT4|Isoform 6 of CCR4-NOT transcription complex subunit 4 OS=Homo sapiens OX=9606 GN=CNOT4|Isoform 7 of CCR4-NOT transcription complex subunit 4 OS=Homo sapiens OX=9606 GN=CNOT4|Isoform 8 of CCR4-NOT transcription complex subunit 4 OS=Homo sapiens OX=9606 GN=CNOT4|Isoform 9 of CCR4-NOT transcription complex subunit 4 OS=Homo sapiens OX=9606 GN=CNOT4|Isoform 10 of CCR4-NOT transcription complex subunit 4 OS=Homo sapiens OX=9606 GN=CNOT4|Isoform 4 of CCR4-NOT transcription complex subunit 4 OS=Homo sapiens OX=9606 GN=CNOT4|Isoform 8 of CCR4-NOT transcription complex subunit 4 OS=Homo sapiens OX=9606 GN=CNOT4|Isoform 9 of CCR4-NOT transcription complex subunit 4 OS=Homo sapiens OX=9606 GN=CNOT4	74193.4|89539.8|73745.2|71917.3|81770.1|96861.6|85923.3|81321.9|89091.6	4	6.69644	-0.187127	0.339555	-1.39261	0.19437	0.999039	-4.51946	CA	no_hit
PDLIM7	Q9NR12	PDZ and LIM domain protein 7 OS=Homo sapiens OX=9606 GN=PDLIM7 PE=1 SV=1	59413.8	14	7.59206	-0.235575	0.0159142	-1.38991	0.195164	0.999039	-4.52012	CA	no_hit
SP100	P23497	Nuclear autoantigen Sp-100 OS=Homo sapiens OX=9606 GN=SP100 PE=1 SV=3	131611	3	6.53058	-0.409489	-1.18378	-1.3897	0.195227	0.999039	-4.52017	CA	no_hit
TRIR	Q9BQ61	Telomerase RNA component interacting RNase OS=Homo sapiens OX=9606 GN=TRIR PE=1 SV=1	23636.8	2	7.37158	-0.720256	0.669325	-1.38912	0.195398	0.999039	-4.52031	CA	no_hit
PPP2R5A	Q15172|Q15172-2	Serine/threonine-protein phosphatase 2A 56 kDa regulatory subunit alpha isoform OS=Homo sapiens OX=9606 GN=PPP2R5A PE=1 SV=1|Isoform 2 of Serine/threonine-protein phosphatase 2A 56 kDa regulatory subunit alpha isoform OS=Homo sapiens OX=9606 GN=PPP2R5A|Serine/threonine-protein phosphatase 2A 56 kDa regulatory subunit alpha isoform OS=Homo sapiens OX=9606 GN=PPP2R5A PE=1 SV=1	69277.0|61809.9	6	6.93595	0.223183	0.101533	1.38908	0.195409	0.999039	-4.52032	CA	no_hit
POMT1	Q5JT02|Q9Y6A1|Q9Y6A1-2|Q9Y6A1-3|Q9Y6A1-4	Protein O-mannosyl-transferase 1 (Fragment) OS=Homo sapiens OX=9606 GN=POMT1 PE=1 SV=1|Protein O-mannosyl-transferase 1 OS=Homo sapiens OX=9606 GN=POMT1 PE=1 SV=3|Isoform 2 of Protein O-mannosyl-transferase 1 OS=Homo sapiens OX=9606 GN=POMT1|Isoform 3 of Protein O-mannosyl-transferase 1 OS=Homo sapiens OX=9606 GN=POMT1|Isoform 4 of Protein O-mannosyl-transferase 1 OS=Homo sapiens OX=9606 GN=POMT1	42675.7|90852.5|88369.5|81797.0|74733.3	2	6.71163	0.208729	0.169429	1.38879	0.195494	0.999039	-4.52039	CA	no_hit
PLCG1	P19174-2	Isoform 2 of 1-phosphatidylinositol 4,5-bisphosphate phosphodiesterase gamma-1 OS=Homo sapiens OX=9606 GN=PLCG1	171780	21	7.27616	0.244572	0.105567	1.38834	0.195627	0.999039	-4.5205	CA	no_hit
VPS51	E9PJ36|Q9UID3|Q9UID3-2	Vacuolar protein sorting-associated protein 51 homolog (Fragment) OS=Homo sapiens OX=9606 GN=VPS51 PE=1 SV=1|Vacuolar protein sorting-associated protein 51 homolog OS=Homo sapiens OX=9606 GN=VPS51 PE=1 SV=2|Vacuolar protein sorting-associated protein 51 homolog OS=Homo sapiens OX=9606 GN=VPS51 PE=1 SV=2|Isoform 2 of Vacuolar protein sorting-associated protein 51 homolog OS=Homo sapiens OX=9606 GN=VPS51	31413.3|94810.0|79853.4	9	7.40892	0.207229	-0.127982	1.38805	0.195713	0.999039	-4.52058	CA	no_hit
TRAF6	Q9Y4K3	TNF receptor-associated factor 6 OS=Homo sapiens OX=9606 GN=TRAF6 PE=1 SV=1	68241.1	4	6.76502	0.210554	-0.0631209	1.38769	0.195818	0.999039	-4.52066	CA	no_hit
DNAJB14	Q8TBM8	DnaJ homolog subfamily B member 14 OS=Homo sapiens OX=9606 GN=DNAJB14 PE=1 SV=1	53288.3	8	7.07061	-0.325355	0.0419524	-1.38638	0.196206	0.999039	-4.52098	CA	no_hit
COG2	Q14746|Q14746-2	Conserved oligomeric Golgi complex subunit 2 OS=Homo sapiens OX=9606 GN=COG2 PE=1 SV=1|Isoform 2 of Conserved oligomeric Golgi complex subunit 2 OS=Homo sapiens OX=9606 GN=COG2	99848.5|99777.5	17	7.13199	0.179823	0.205309	1.38627	0.196238	0.999039	-4.52101	CA	no_hit
PTER	Q96BW5|Q96BW5-2	Phosphotriesterase-related protein OS=Homo sapiens OX=9606 GN=PTER PE=1 SV=1|Isoform 2 of Phosphotriesterase-related protein OS=Homo sapiens OX=9606 GN=PTER	45894.6|39346.1	7	7.50405	0.198301	0.295603	1.38559	0.196439	0.999039	-4.52117	CA	no_hit
MBLAC2	Q68D91	Metallo-beta-lactamase domain-containing protein 2 OS=Homo sapiens OX=9606 GN=MBLAC2 PE=1 SV=3	33652.5	8	7.18424	0.15461	0.0790727	1.38554	0.196454	0.999039	-4.52119	CA	no_hit
SURF2	Q15527	Surfeit locus protein 2 OS=Homo sapiens OX=9606 GN=SURF2 PE=1 SV=3	37082	2	7.04817	-0.407434	0.147217	-1.38549	0.19647	0.999039	-4.5212	CA	no_hit
SARAF	E5RHW0|H0YBH7|Q96BY9|H0YAN9	Store-operated calcium entry-associated regulatory factor (Fragment) OS=Homo sapiens OX=9606 GN=SARAF PE=1 SV=1|Store-operated calcium entry-associated regulatory factor (Fragment) OS=Homo sapiens OX=9606 GN=SARAF PE=1 SV=1|Store-operated calcium entry-associated regulatory factor OS=Homo sapiens OX=9606 GN=SARAF PE=1 SV=1|Store-operated calcium entry-associated regulatory factor (Fragment) OS=Homo sapiens OX=9606 GN=SARAF PE=1 SV=1|Store-operated calcium entry-associated regulatory factor (Fragment) OS=Homo sapiens OX=9606 GN=SARAF PE=1 SV=1|Store-operated calcium entry-associated regulatory factor (Fragment) OS=Homo sapiens OX=9606 GN=SARAF PE=1 SV=1|Store-operated calcium entry-associated regulatory factor OS=Homo sapiens OX=9606 GN=SARAF PE=1 SV=1	27140.9|42627.1|41780.8|27923.2	4	6.55004	-0.192901	0.0397783	-1.38519	0.196559	0.999039	-4.52127	CA	no_hit
KYNU	Q16719	Kynureninase OS=Homo sapiens OX=9606 GN=KYNU PE=1 SV=1	64391.3	21	8.80456	0.246422	0.214032	1.38485	0.19666	0.999039	-4.52135	CA	no_hit
NEBL	O76041-2	Isoform 2 of Nebulette OS=Homo sapiens OX=9606 GN=NEBL	37355.2	4	6.9204	-0.205425	0.352566	-1.38464	0.196721	0.999039	-4.5214	CA	no_hit
PHGDH	A0A286YF22|O43175|A0A2C9F2M7	D-3-phosphoglycerate dehydrogenase OS=Homo sapiens OX=9606 GN=PHGDH PE=1 SV=1|D-3-phosphoglycerate dehydrogenase OS=Homo sapiens OX=9606 GN=PHGDH PE=1 SV=4|D-3-phosphoglycerate dehydrogenase OS=Homo sapiens OX=9606 GN=PHGDH PE=1 SV=1|D-3-phosphoglycerate dehydrogenase OS=Homo sapiens OX=9606 GN=PHGDH PE=1 SV=1|D-3-phosphoglycerate dehydrogenase OS=Homo sapiens OX=9606 GN=PHGDH PE=1 SV=4	64249.5|65265.1|64479.7	14	7.87592	0.218692	0.315948	1.38417	0.19686	0.999039	-4.52152	CA	no_hit
MIPEP	Q99797	Mitochondrial intermediate peptidase OS=Homo sapiens OX=9606 GN=MIPEP PE=1 SV=2	92034.4	17	7.62033	0.220305	0.0882567	1.38377	0.196979	0.999039	-4.52162	CA	no_hit
TNFRSF10A	O00220	Tumor necrosis factor receptor superfamily member 10A OS=Homo sapiens OX=9606 GN=TNFRSF10A PE=1 SV=3	56425.7	4	7.09734	0.280407	0.225291	1.38336	0.197101	0.999039	-4.52172	CA	no_hit
PHC3	Q8NDX5|Q8NDX5-2|Q8NDX5-7	Polyhomeotic-like protein 3 OS=Homo sapiens OX=9606 GN=PHC3 PE=1 SV=1|Isoform 2 of Polyhomeotic-like protein 3 OS=Homo sapiens OX=9606 GN=PHC3|Isoform 7 of Polyhomeotic-like protein 3 OS=Homo sapiens OX=9606 GN=PHC3	114803.0|112821.0|116425.0	3	6.69245	-1.01004	-1.33223	-1.38318	0.197155	0.999039	-4.52176	CA	no_hit
PDCD10	C9J5C3|Q9BUL8	Programmed cell death protein 10 (Fragment) OS=Homo sapiens OX=9606 GN=PDCD10 PE=1 SV=1|Programmed cell death protein 10 OS=Homo sapiens OX=9606 GN=PDCD10 PE=1 SV=1	29655.3|31074.2	7	7.65876	0.18691	0.333668	1.38287	0.197245	0.999039	-4.52184	CA	no_hit
FLII	Q13045|Q13045-2	Protein flightless-1 homolog OS=Homo sapiens OX=9606 GN=FLII PE=1 SV=2|Isoform 2 of Protein flightless-1 homolog OS=Homo sapiens OX=9606 GN=FLII	172000.0|165745.0	36	7.86564	0.224816	-0.269522	1.38252	0.197351	0.999039	-4.52192	CA	no_hit
STXBP1	A0A1B0GVQ5|A0A1B0GWF2|P61764|P61764-2|A0A0D9SG72|A0A1B0GTP9|A0A2R8Y5D4	Syntaxin-binding protein 1 OS=Homo sapiens OX=9606 GN=STXBP1 PE=1 SV=1|Syntaxin-binding protein 1 OS=Homo sapiens OX=9606 GN=STXBP1 PE=1 SV=1|Syntaxin-binding protein 1 OS=Homo sapiens OX=9606 GN=STXBP1 PE=1 SV=1|Isoform 2 of Syntaxin-binding protein 1 OS=Homo sapiens OX=9606 GN=STXBP1|Syntaxin-binding protein 1 OS=Homo sapiens OX=9606 GN=STXBP1 PE=1 SV=2|Syntaxin-binding protein 1 OS=Homo sapiens OX=9606 GN=STXBP1 PE=1 SV=1|Syntaxin-binding protein 1 OS=Homo sapiens OX=9606 GN=STXBP1 PE=1 SV=1|Syntaxin-binding protein 1 OS=Homo sapiens OX=9606 GN=STXBP1 PE=1 SV=1|Syntaxin-binding protein 1 (Fragment) OS=Homo sapiens OX=9606 GN=STXBP1 PE=1 SV=1|Syntaxin-binding protein 1 OS=Homo sapiens OX=9606 GN=STXBP1 PE=1 SV=1|Isoform 2 of Syntaxin-binding protein 1 OS=Homo sapiens OX=9606 GN=STXBP1	80750.0|80175.6|83743.8|83997.5|81728.5|81982.3|80622.6	15	7.16884	0.241615	-0.0292029	1.38237	0.197395	0.999039	-4.52196	CA	no_hit
WBP11	Q9Y2W2	WW domain-binding protein 11 OS=Homo sapiens OX=9606 GN=WBP11 PE=1 SV=1	85164.3	17	7.71138	-0.191693	-0.149751	-1.38233	0.197406	0.999039	-4.52197	CA	no_hit
TMEM87B	A0A494BZZ8|Q96K49|Q96K49-2	Transmembrane protein 87B (Fragment) OS=Homo sapiens OX=9606 GN=TMEM87B PE=1 SV=1|Transmembrane protein 87B OS=Homo sapiens OX=9606 GN=TMEM87B PE=1 SV=1|Isoform 2 of Transmembrane protein 87B OS=Homo sapiens OX=9606 GN=TMEM87B	72169.5|73001.0|72869.9	4	7.00892	0.267141	0.21431	1.3822	0.197446	0.999039	-4.522	CA	no_hit
UFD1	Q92890|Q92890-1	Ubiquitin recognition factor in ER-associated degradation protein 1 OS=Homo sapiens OX=9606 GN=UFD1 PE=1 SV=3|Isoform Long of Ubiquitin recognition factor in ER-associated degradation protein 1 OS=Homo sapiens OX=9606 GN=UFD1	41456.0|46343.5	9	8.05358	0.263193	0.581602	1.38218	0.197451	0.999039	-4.522	CA	no_hit
AGL	P35573	Glycogen debranching enzyme OS=Homo sapiens OX=9606 GN=AGL PE=1 SV=3	202068	33	7.3834	0.371463	-0.453622	1.38192	0.197529	0.999039	-4.52207	CA	no_hit
H1-3	P16402	Histone H1.3 OS=Homo sapiens OX=9606 GN=H1-3 PE=1 SV=2	40892.9	7	8.5009	-0.495756	-4.15057	-1.38127	0.197724	0.999039	-4.52223	CA	no_hit
ZYG11B	A8DPD7|Q9C0D3	Protein zyg-11 homolog B OS=Homo sapiens OX=9606 GN=ZYG11B PE=1 SV=1|Protein zyg-11 homolog B OS=Homo sapiens OX=9606 GN=ZYG11B PE=1 SV=2	73396.5|96206.3	4	6.66042	0.188814	0.00186391	1.38114	0.197761	0.999039	-4.52226	CA	no_hit
POF1B	Q8WVV4|Q8WVV4-1	Protein POF1B OS=Homo sapiens OX=9606 GN=POF1B PE=1 SV=3|Isoform 1 of Protein POF1B OS=Homo sapiens OX=9606 GN=POF1B	79525.0|80155.3	18	7.48053	0.988731	-1.20887	1.38087	0.197843	0.999039	-4.52232	CA	no_hit
DPF2	J3KMZ8|Q92785	Zinc finger protein ubi-d4 OS=Homo sapiens OX=9606 GN=DPF2 PE=1 SV=1|Zinc finger protein ubi-d4 OS=Homo sapiens OX=9606 GN=DPF2 PE=1 SV=2	57234.5|54698.0	6	6.97892	-0.564485	-0.457235	-1.3803	0.198013	0.999039	-4.52246	CA	no_hit
ZW10	O43264	Centromere/kinetochore protein zw10 homolog OS=Homo sapiens OX=9606 GN=ZW10 PE=1 SV=3	107272	14	7.61541	0.23038	0.0418835	1.37977	0.198168	0.999039	-4.52259	CA	no_hit
DNAJC1	Q96KC8	DnaJ homolog subfamily C member 1 OS=Homo sapiens OX=9606 GN=DNAJC1 PE=1 SV=1	80308.5	14	7.57447	0.176431	0.0721031	1.37942	0.198273	0.999039	-4.52267	CA	no_hit
ZFYVE1	G3V5N8|Q9HBF4|Q9HBF4-3	Zinc finger FYVE domain-containing protein 1 OS=Homo sapiens OX=9606 GN=ZFYVE1 PE=1 SV=1|Zinc finger FYVE domain-containing protein 1 OS=Homo sapiens OX=9606 GN=ZFYVE1 PE=1 SV=1|Isoform 3 of Zinc finger FYVE domain-containing protein 1 OS=Homo sapiens OX=9606 GN=ZFYVE1	105059.0|103451.0|101754.0	6	6.49984	0.210215	0.150602	1.37817	0.198648	0.999039	-4.52298	CA	no_hit
BICC1	Q9H694	Protein bicaudal C homolog 1 OS=Homo sapiens OX=9606 GN=BICC1 PE=1 SV=2	123962	8	7.10898	-0.210785	-0.103964	-1.37813	0.198658	0.999039	-4.52299	CA	no_hit
FEN1	P39748	Flap endonuclease 1 OS=Homo sapiens OX=9606 GN=FEN1 PE=1 SV=1	54468.1	14	8.45035	0.161332	0.209026	1.37787	0.198738	0.999039	-4.52305	CA	no_hit
NDE1	I3L2R9|I3L522|Q9NXR1|Q9NXR1-1	Nuclear distribution protein nudE homolog 1 (Fragment) OS=Homo sapiens OX=9606 GN=NDE1 PE=1 SV=1|Nuclear distribution protein nudE homolog 1 (Fragment) OS=Homo sapiens OX=9606 GN=NDE1 PE=1 SV=1|Nuclear distribution protein nudE homolog 1 OS=Homo sapiens OX=9606 GN=NDE1 PE=1 SV=3|Isoform 2 of Nuclear distribution protein nudE homolog 1 OS=Homo sapiens OX=9606 GN=NDE1	21070.2|24061.8|43344.6|44925.7	2	6.36303	-0.468737	0.597728	-1.37783	0.198748	0.999039	-4.52306	CA	no_hit
DMAP1	Q9NPF5	DNA methyltransferase 1-associated protein 1 OS=Homo sapiens OX=9606 GN=DMAP1 PE=1 SV=1	68341.2	8	6.98104	-0.450429	-1.65191	-1.37744	0.198866	0.999039	-4.52316	CA	no_hit
MT-ATP8	P03928	ATP synthase protein 8 OS=Homo sapiens OX=9606 GN=MT-ATP8 PE=1 SV=1	10172.6	3	7.02144	-0.47164	0.798735	-1.37741	0.198875	0.999039	-4.52316	CA	no_hit
NME6	A0A0C4DG91|A0A2R8Y547|A0A2R8Y7V2|C9J9V6|C9JQB1|O75414|O75414-2	Nucleoside diphosphate kinase OS=Homo sapiens OX=9606 GN=NME6 PE=1 SV=1|Nucleoside diphosphate kinase OS=Homo sapiens OX=9606 GN=NME6 PE=1 SV=1|Nucleoside diphosphate kinase OS=Homo sapiens OX=9606 GN=NME6 PE=1 SV=1|Nucleoside diphosphate kinase (Fragment) OS=Homo sapiens OX=9606 GN=NME6 PE=1 SV=1|Nucleoside diphosphate kinase OS=Homo sapiens OX=9606 GN=NME6 PE=1 SV=1|Nucleoside diphosphate kinase 6 OS=Homo sapiens OX=9606 GN=NME6 PE=1 SV=3|Isoform 2 of Nucleoside diphosphate kinase 6 OS=Homo sapiens OX=9606 GN=NME6|Nucleoside diphosphate kinase OS=Homo sapiens OX=9606 GN=NME6 PE=1 SV=1|Nucleoside diphosphate kinase OS=Homo sapiens OX=9606 GN=NME6 PE=1 SV=1|Nucleoside diphosphate kinase OS=Homo sapiens OX=9606 GN=NME6 PE=1 SV=1|Nucleoside diphosphate kinase (Fragment) OS=Homo sapiens OX=9606 GN=NME6 PE=1 SV=1|Nucleoside diphosphate kinase OS=Homo sapiens OX=9606 GN=NME6 PE=1 SV=1|Nucleoside diphosphate kinase 6 OS=Homo sapiens OX=9606 GN=NME6 PE=1 SV=3	23377.1|9638.58|12903.4|21436.2|16957.4|22516.7|14585.5	2	6.60055	0.212443	0.391112	1.3769	0.199028	0.999039	-4.52329	CA	no_hit
DTYMK	P23919	Thymidylate kinase OS=Homo sapiens OX=9606 GN=DTYMK PE=1 SV=4	28842.8	13	7.95645	0.1573	0.246796	1.37594	0.199316	0.999039	-4.52352	CA	no_hit
VPS52	Q8N1B4	Vacuolar protein sorting-associated protein 52 homolog OS=Homo sapiens OX=9606 GN=VPS52 PE=1 SV=1	90725.3	8	7.21061	0.22427	-0.0252724	1.37593	0.199318	0.999039	-4.52352	CA	no_hit
GNB1	P62873|P62873-2	Guanine nucleotide-binding protein G(I)/G(S)/G(T) subunit beta-1 OS=Homo sapiens OX=9606 GN=GNB1 PE=1 SV=3|Guanine nucleotide-binding protein G(I)/G(S)/G(T) subunit beta-1 OS=Homo sapiens OX=9606 GN=GNB1 PE=1 SV=3|Isoform 2 of Guanine nucleotide-binding protein G(I)/G(S)/G(T) subunit beta-1 OS=Homo sapiens OX=9606 GN=GNB1	41193.4|39810.7	4	7.90597	0.160057	0.0152719	1.37579	0.199359	0.999039	-4.52356	CA	no_hit
CRAT	P43155|P43155-2	Carnitine O-acetyltransferase OS=Homo sapiens OX=9606 GN=CRAT PE=1 SV=5|Isoform 2 of Carnitine O-acetyltransferase OS=Homo sapiens OX=9606 GN=CRAT	83741.0|80845.3	23	7.85855	0.193617	-0.0246068	1.37577	0.199365	0.999039	-4.52356	CA	no_hit
REPS1	H0YDT0|Q96D71|Q96D71-2|Q96D71-3|Q96D71-4	RalBP1-associated Eps domain-containing protein 1 (Fragment) OS=Homo sapiens OX=9606 GN=REPS1 PE=1 SV=1|RalBP1-associated Eps domain-containing protein 1 OS=Homo sapiens OX=9606 GN=REPS1 PE=1 SV=3|Isoform 2 of RalBP1-associated Eps domain-containing protein 1 OS=Homo sapiens OX=9606 GN=REPS1|Isoform 3 of RalBP1-associated Eps domain-containing protein 1 OS=Homo sapiens OX=9606 GN=REPS1|Isoform 4 of RalBP1-associated Eps domain-containing protein 1 OS=Homo sapiens OX=9606 GN=REPS1	93325.9|98340.2|88521.7|98269.2|95329.8	8	6.96579	-0.28273	-0.178537	-1.37576	0.199369	0.999039	-4.52357	CA	no_hit
TRNT1	Q96Q11|Q96Q11-2	CCA tRNA nucleotidyltransferase 1, mitochondrial OS=Homo sapiens OX=9606 GN=TRNT1 PE=1 SV=2|Isoform 2 of CCA tRNA nucleotidyltransferase 1, mitochondrial OS=Homo sapiens OX=9606 GN=TRNT1	61579.9|59282.7	16	7.77498	0.224254	0.113668	1.37423	0.199828	0.999039	-4.52394	CA	no_hit
ANKFY1	Q9P2R3|Q9P2R3-2|Q9P2R3-4	Rabankyrin-5 OS=Homo sapiens OX=9606 GN=ANKFY1 PE=1 SV=2|Isoform 2 of Rabankyrin-5 OS=Homo sapiens OX=9606 GN=ANKFY1|Isoform 4 of Rabankyrin-5 OS=Homo sapiens OX=9606 GN=ANKFY1	145733.0|145821.0|150685.0	27	7.81902	0.222167	0.0800813	1.37407	0.199875	0.999039	-4.52397	CA	no_hit
DDHD1	Q8NEL9|Q8NEL9-2|Q8NEL9-4|A0A087X0H7	Phospholipase DDHD1 OS=Homo sapiens OX=9606 GN=DDHD1 PE=1 SV=2|Isoform 2 of Phospholipase DDHD1 OS=Homo sapiens OX=9606 GN=DDHD1|Isoform 4 of Phospholipase DDHD1 OS=Homo sapiens OX=9606 GN=DDHD1|Phospholipase DDHD1 OS=Homo sapiens OX=9606 GN=DDHD1 PE=1 SV=1|Phospholipase DDHD1 OS=Homo sapiens OX=9606 GN=DDHD1 PE=1 SV=2|Isoform 2 of Phospholipase DDHD1 OS=Homo sapiens OX=9606 GN=DDHD1|Isoform 4 of Phospholipase DDHD1 OS=Homo sapiens OX=9606 GN=DDHD1	112673.0|108987.0|109665.0|96855.5	4	6.5925	0.229109	0.119356	1.37338	0.200084	0.999039	-4.52414	CA	no_hit
PDLIM5	Q96HC4	PDZ and LIM domain protein 5 OS=Homo sapiens OX=9606 GN=PDLIM5 PE=1 SV=5	75749.2	22	8.36851	-0.230369	0.172358	-1.37303	0.200188	0.999039	-4.52423	CA	no_hit
HNRNPA0	Q13151	Heterogeneous nuclear ribonucleoprotein A0 OS=Homo sapiens OX=9606 GN=HNRNPA0 PE=1 SV=1	36468.6	8	8.21946	0.338456	-2.44024	1.37101	0.200796	0.999039	-4.52472	CA	no_hit
LRRFIP1	Q32MZ4-3|Q32MZ4-4	Isoform 3 of Leucine-rich repeat flightless-interacting protein 1 OS=Homo sapiens OX=9606 GN=LRRFIP1|Isoform 4 of Leucine-rich repeat flightless-interacting protein 1 OS=Homo sapiens OX=9606 GN=LRRFIP1|Isoform 3 of Leucine-rich repeat flightless-interacting protein 1 OS=Homo sapiens OX=9606 GN=LRRFIP1	102127.0|89557.1	24	7.794	-0.291955	0.130626	-1.37089	0.200833	0.999039	-4.52475	CA	no_hit
ITFG1	F5GXC5|H3BUJ1|Q8TB96	T-cell immunomodulatory protein OS=Homo sapiens OX=9606 GN=ITFG1 PE=1 SV=1|T-cell immunomodulatory protein (Fragment) OS=Homo sapiens OX=9606 GN=ITFG1 PE=1 SV=2|T-cell immunomodulatory protein OS=Homo sapiens OX=9606 GN=ITFG1 PE=1 SV=1|T-cell immunomodulatory protein OS=Homo sapiens OX=9606 GN=ITFG1 PE=1 SV=1	58613.2|23839.0|76981.4	5	6.68508	-0.348351	0.466016	-1.37067	0.200898	0.999039	-4.5248	CA	no_hit
MRPS6	P82932	28S ribosomal protein S6, mitochondrial OS=Homo sapiens OX=9606 GN=MRPS6 PE=1 SV=3	17012.5	6	7.60461	0.268523	-0.577545	1.37051	0.200948	0.999039	-4.52484	CA	no_hit
RSL1D1	I3L1A3|O76021	Ribosomal L1 domain-containing protein 1 (Fragment) OS=Homo sapiens OX=9606 GN=RSL1D1 PE=1 SV=1|Ribosomal L1 domain-containing protein 1 OS=Homo sapiens OX=9606 GN=RSL1D1 PE=1 SV=3|Ribosomal L1 domain-containing protein 1 OS=Homo sapiens OX=9606 GN=RSL1D1 PE=1 SV=3	12389.8|78895.2	21	8.53739	0.637233	-4.6787	1.37036	0.200994	0.999039	-4.52488	CA	no_hit
ISY1	Q9ULR0|Q9ULR0-1|Q9ULR0-2	Pre-mRNA-splicing factor ISY1 homolog OS=Homo sapiens OX=9606 GN=ISY1 PE=1 SV=3|Isoform 2 of Pre-mRNA-splicing factor ISY1 homolog OS=Homo sapiens OX=9606 GN=ISY1|Isoform 1 of Pre-mRNA-splicing factor ISY1 homolog OS=Homo sapiens OX=9606 GN=ISY1	41546.7|46289.1|43996.0	5	7.12181	-0.329766	-0.10434	-1.36969	0.201196	0.999039	-4.52504	CA	no_hit
ABHD6	Q9BV23	Monoacylglycerol lipase ABHD6 OS=Homo sapiens OX=9606 GN=ABHD6 PE=1 SV=1	45150.2	4	6.93523	0.310371	0.0274325	1.36939	0.201285	0.999039	-4.52511	CA	no_hit
DMTN	Q08495|Q08495-2|Q08495-3|Q08495-4	Dematin OS=Homo sapiens OX=9606 GN=DMTN PE=1 SV=3|Isoform 2 of Dematin OS=Homo sapiens OX=9606 GN=DMTN|Isoform 3 of Dematin OS=Homo sapiens OX=9606 GN=DMTN|Isoform 4 of Dematin OS=Homo sapiens OX=9606 GN=DMTN	54422.3|51635.9|49229.7|50164.1	3	6.83185	-0.476918	0.715734	-1.36911	0.20137	0.999039	-4.52518	CA	no_hit
NDUFAF6	H0YB46|H0YBQ9|H0YBT9|H0YC61|H7C250|Q330K2|Q330K2-2|Q330K2-3	NADH dehydrogenase (ubiquinone) complex I, assembly factor 6 (Fragment) OS=Homo sapiens OX=9606 GN=NDUFAF6 PE=1 SV=1|NADH dehydrogenase (ubiquinone) complex I, assembly factor 6 (Fragment) OS=Homo sapiens OX=9606 GN=NDUFAF6 PE=1 SV=1|NADH dehydrogenase (ubiquinone) complex I, assembly factor 6 (Fragment) OS=Homo sapiens OX=9606 GN=NDUFAF6 PE=1 SV=1|NADH dehydrogenase (ubiquinone) complex I, assembly factor 6 (Fragment) OS=Homo sapiens OX=9606 GN=NDUFAF6 PE=1 SV=1|NADH dehydrogenase (ubiquinone) complex I, assembly factor 6 (Fragment) OS=Homo sapiens OX=9606 GN=NDUFAF6 PE=1 SV=1|NADH dehydrogenase (ubiquinone) complex I, assembly factor 6 OS=Homo sapiens OX=9606 GN=NDUFAF6 PE=1 SV=2|Isoform 2 of NADH dehydrogenase (ubiquinone) complex I, assembly factor 6 OS=Homo sapiens OX=9606 GN=NDUFAF6|Isoform 3 of NADH dehydrogenase (ubiquinone) complex I, assembly factor 6 OS=Homo sapiens OX=9606 GN=NDUFAF6|NADH dehydrogenase (ubiquinone) complex I, assembly factor 6 OS=Homo sapiens OX=9606 GN=NDUFAF6 PE=1 SV=2|Isoform 2 of NADH dehydrogenase (ubiquinone) complex I, assembly factor 6 OS=Homo sapiens OX=9606 GN=NDUFAF6	10640.5|10992.7|17964.3|12323.3|9492.8|45547.9|40051.1|14181.2	5	6.47339	0.190998	-0.00547629	1.36788	0.201741	0.999039	-4.52548	CA	no_hit
INPP4A	Q96PE3|Q96PE3-2|Q96PE3-3|Q96PE3-4	Inositol polyphosphate-4-phosphatase type I A OS=Homo sapiens OX=9606 GN=INPP4A PE=1 SV=1|Isoform 2 of Inositol polyphosphate-4-phosphatase type I A OS=Homo sapiens OX=9606 GN=INPP4A|Isoform 3 of Inositol polyphosphate-4-phosphatase type I A OS=Homo sapiens OX=9606 GN=INPP4A|Isoform 4 of Inositol polyphosphate-4-phosphatase type I A OS=Homo sapiens OX=9606 GN=INPP4A	125837.0|121412.0|125112.0|122458.0	3	6.3888	0.277238	-0.0974803	1.36707	0.20199	0.999039	-4.52567	CA	no_hit
MYO6	A0A1Y0BRN3|Q5JVM0	Myosin VI transcript variant 007 OS=Homo sapiens OX=9606 GN=MYO6 PE=1 SV=1|Myosin VI transcript variant 007 OS=Homo sapiens OX=9606 GN=MYO6 PE=1 SV=1|Unconventional myosin-VI (Fragment) OS=Homo sapiens OX=9606 GN=MYO6 PE=1 SV=1	186992.0|26178.3	35	7.65012	0.307437	-0.233052	1.36679	0.202074	0.999039	-4.52574	CA	no_hit
FUBP3	Q96I24	Far upstream element-binding protein 3 OS=Homo sapiens OX=9606 GN=FUBP3 PE=1 SV=2	69245.3	23	8.02928	-0.199238	-0.0939939	-1.36497	0.202627	0.999039	-4.52618	CA	no_hit
PRPS1	P60891	Ribose-phosphate pyrophosphokinase 1 OS=Homo sapiens OX=9606 GN=PRPS1 PE=1 SV=2	41409.3	9	8.20759	0.20786	0.0586853	1.36426	0.202841	0.999039	-4.52635	CA	no_hit
ACTR8	Q9H981	Actin-related protein 8 OS=Homo sapiens OX=9606 GN=ACTR8 PE=1 SV=2	83158	4	6.79749	0.236636	-0.829169	1.36392	0.202945	0.999039	-4.52644	CA	no_hit
CROT	Q9UKG9|Q9UKG9-3	Peroxisomal carnitine O-octanoyltransferase OS=Homo sapiens OX=9606 GN=CROT PE=1 SV=2|Isoform 3 of Peroxisomal carnitine O-octanoyltransferase OS=Homo sapiens OX=9606 GN=CROT	82795.7|86359.6	12	7.15041	0.216896	0.163849	1.36388	0.202957	0.999039	-4.52644	CA	no_hit
TNKS1BP1	Q9C0C2	182 kDa tankyrase-1-binding protein OS=Homo sapiens OX=9606 GN=TNKS1BP1 PE=1 SV=4	200964	51	7.72176	-0.300622	-0.295084	-1.36368	0.203018	0.999039	-4.52649	CA	no_hit
RAB12	A0A3B3ITT1|Q6IQ22	Ras-related protein Rab-12 OS=Homo sapiens OX=9606 GN=RAB12 PE=1 SV=1|Ras-related protein Rab-12 OS=Homo sapiens OX=9606 GN=RAB12 PE=1 SV=3	42832.8|33657.4	9	7.22576	0.155442	0.206629	1.36348	0.203077	0.999039	-4.52654	CA	no_hit
MYCBP2	A0A499FJI4|O75592|O75592-2	E3 ubiquitin-protein ligase MYCBP2 OS=Homo sapiens OX=9606 GN=MYCBP2 PE=1 SV=1|E3 ubiquitin-protein ligase MYCBP2 OS=Homo sapiens OX=9606 GN=MYCBP2 PE=1 SV=4|Isoform 2 of E3 ubiquitin-protein ligase MYCBP2 OS=Homo sapiens OX=9606 GN=MYCBP2	610031.0|613638.0|613261.0	9	6.97682	0.31211	-0.705106	1.3633	0.203133	0.999039	-4.52658	CA	no_hit
SNAP25	P60880-2	Isoform 2 of Synaptosomal-associated protein 25 OS=Homo sapiens OX=9606 GN=SNAP25	27199.8	4	6.58614	0.187007	0.135027	1.36301	0.203221	0.999039	-4.52665	CA	no_hit
VPS53	Q5VIR6-4	Isoform 4 of Vacuolar protein sorting-associated protein 53 homolog OS=Homo sapiens OX=9606 GN=VPS53	115278	11	7.35057	0.226668	-0.0602802	1.36295	0.203241	0.999039	-4.52667	CA	no_hit
LRCH4	O75427	Leucine-rich repeat and calponin homology domain-containing protein 4 OS=Homo sapiens OX=9606 GN=LRCH4 PE=1 SV=2	79260.8	5	6.70015	-0.192613	0.385114	-1.36289	0.203259	0.999039	-4.52668	CA	no_hit
TMEM106B	Q9NUM4	Transmembrane protein 106B OS=Homo sapiens OX=9606 GN=TMEM106B PE=1 SV=2	34434.8	7	7.45678	-0.2392	0.321461	-1.36262	0.203342	0.999039	-4.52675	CA	no_hit
DNM1L	O00429|O00429-3|O00429-2|O00429-4	Dynamin-1-like protein OS=Homo sapiens OX=9606 GN=DNM1L PE=1 SV=2|Isoform 2 of Dynamin-1-like protein OS=Homo sapiens OX=9606 GN=DNM1L|Isoform 4 of Dynamin-1-like protein OS=Homo sapiens OX=9606 GN=DNM1L|Isoform 3 of Dynamin-1-like protein OS=Homo sapiens OX=9606 GN=DNM1L	96028.6|92986.0|94383.7|91341.1	32	8.1148	0.203686	0.189515	1.36231	0.203435	0.999039	-4.52682	CA	no_hit
MAPRE1	Q15691	Microtubule-associated protein RP/EB family member 1 OS=Homo sapiens OX=9606 GN=MAPRE1 PE=1 SV=3	36843.8	8	8.50802	-0.428721	0.639651	-1.36199	0.203534	0.999039	-4.5269	CA	no_hit
CNOT7	Q9UIV1	CCR4-NOT transcription complex subunit 7 OS=Homo sapiens OX=9606 GN=CNOT7 PE=1 SV=3	37933.4	3	6.75002	-0.324985	-0.0921273	-1.36149	0.203685	0.999039	-4.52702	CA	no_hit
ARF5	P84085	ADP-ribosylation factor 5 OS=Homo sapiens OX=9606 GN=ARF5 PE=1 SV=2	23976.9	5	7.88988	0.271878	0.0630757	1.36065	0.203941	0.999039	-4.52723	CA	no_hit
GMPR2	A0A087WWM4|H0YNJ6|Q9P2T1|Q9P2T1-3|F8WAN9|H0YMB3	GMP reductase OS=Homo sapiens OX=9606 GN=GMPR2 PE=1 SV=1|GMP reductase OS=Homo sapiens OX=9606 GN=GMPR2 PE=1 SV=1|GMP reductase 2 OS=Homo sapiens OX=9606 GN=GMPR2 PE=1 SV=1|Isoform 3 of GMP reductase 2 OS=Homo sapiens OX=9606 GN=GMPR2|GMP reductase OS=Homo sapiens OX=9606 GN=GMPR2 PE=1 SV=1|GMP reductase OS=Homo sapiens OX=9606 GN=GMPR2 PE=1 SV=1|GMP reductase OS=Homo sapiens OX=9606 GN=GMPR2 PE=1 SV=1|GMP reductase OS=Homo sapiens OX=9606 GN=GMPR2 PE=1 SV=1|GMP reductase 2 OS=Homo sapiens OX=9606 GN=GMPR2 PE=1 SV=1|Isoform 3 of GMP reductase 2 OS=Homo sapiens OX=9606 GN=GMPR2	46614.9|55691.6|45968.4|42331.6|46362.7|41048.7	12	7.89543	0.219805	0.386885	1.36042	0.204012	0.999039	-4.52728	CA	no_hit
HSP90B1	P14625	Endoplasmin OS=Homo sapiens OX=9606 GN=HSP90B1 PE=1 SV=1	116425	49	9.33138	0.184891	0.306796	1.35957	0.204272	0.999039	-4.52749	CA	no_hit
MRPL47	Q9HD33|Q9HD33-2	39S ribosomal protein L47, mitochondrial OS=Homo sapiens OX=9606 GN=MRPL47 PE=1 SV=2|Isoform 2 of 39S ribosomal protein L47, mitochondrial OS=Homo sapiens OX=9606 GN=MRPL47	37208.2|34540.7	5	7.62486	0.421074	-1.12275	1.35876	0.20452	0.999039	-4.52768	CA	no_hit
BCAR1	P56945|P56945-3|A0A2R8Y4C2|A0A2R8Y596|A0A2R8Y5C9|A0A2R8Y6M6|A0A2R8Y8C4|A0A2R8YFK2|A0A2R8YFS8|P56945-2|P56945-5|P56945-6|P56945-7|P56945-8	Breast cancer anti-estrogen resistance protein 1 OS=Homo sapiens OX=9606 GN=BCAR1 PE=1 SV=2|Isoform 3 of Breast cancer anti-estrogen resistance protein 1 OS=Homo sapiens OX=9606 GN=BCAR1|Breast cancer anti-estrogen resistance protein 1 OS=Homo sapiens OX=9606 GN=BCAR1 PE=1 SV=1|Breast cancer anti-estrogen resistance protein 1 OS=Homo sapiens OX=9606 GN=BCAR1 PE=1 SV=1|Breast cancer anti-estrogen resistance protein 1 OS=Homo sapiens OX=9606 GN=BCAR1 PE=1 SV=1|Breast cancer anti-estrogen resistance protein 1 OS=Homo sapiens OX=9606 GN=BCAR1 PE=1 SV=1|Breast cancer anti-estrogen resistance protein 1 OS=Homo sapiens OX=9606 GN=BCAR1 PE=1 SV=1|Breast cancer anti-estrogen resistance protein 1 OS=Homo sapiens OX=9606 GN=BCAR1 PE=1 SV=1|Breast cancer anti-estrogen resistance protein 1 OS=Homo sapiens OX=9606 GN=BCAR1 PE=1 SV=1|Breast cancer anti-estrogen resistance protein 1 OS=Homo sapiens OX=9606 GN=BCAR1 PE=1 SV=2|Isoform 2 of Breast cancer anti-estrogen resistance protein 1 OS=Homo sapiens OX=9606 GN=BCAR1|Isoform 3 of Breast cancer anti-estrogen resistance protein 1 OS=Homo sapiens OX=9606 GN=BCAR1|Isoform 5 of Breast cancer anti-estrogen resistance protein 1 OS=Homo sapiens OX=9606 GN=BCAR1|Isoform 6 of Breast cancer anti-estrogen resistance protein 1 OS=Homo sapiens OX=9606 GN=BCAR1|Isoform 7 of Breast cancer anti-estrogen resistance protein 1 OS=Homo sapiens OX=9606 GN=BCAR1|Isoform 8 of Breast cancer anti-estrogen resistance protein 1 OS=Homo sapiens OX=9606 GN=BCAR1	103885.0|106328.0|103916.0|109140.0|106177.0|103834.0|106358.0|103680.0|106012.0|105982.0|103650.0|109110.0|106147.0|103804.0	15	7.253	-0.29313	0.370321	-1.35764	0.204862	0.999039	-4.52795	CA	no_hit
SEC22B	O75396	Vesicle-trafficking protein SEC22b OS=Homo sapiens OX=9606 GN=SEC22B PE=1 SV=4	28760.3	10	8.26736	0.17135	0.250138	1.35748	0.204914	0.999039	-4.52799	CA	no_hit
GATAD2B	A0A0U1RRM1|Q8WXI9	Transcriptional repressor p66-beta OS=Homo sapiens OX=9606 GN=GATAD2B PE=1 SV=1|Transcriptional repressor p66-beta OS=Homo sapiens OX=9606 GN=GATAD2B PE=1 SV=1	74715.7|76513.6	4	6.80942	-0.524486	-0.090744	-1.3574	0.204938	0.999039	-4.52801	CA	no_hit
DR1	Q01658	Protein Dr1 OS=Homo sapiens OX=9606 GN=DR1 PE=1 SV=1	22701.8	2	7.03168	-0.769163	0.911658	-1.35706	0.205042	0.999039	-4.52809	CA	no_hit
RAD51C	O43502	DNA repair protein RAD51 homolog 3 OS=Homo sapiens OX=9606 GN=RAD51C PE=1 SV=1	48817.2	5	6.8925	0.182341	0.200707	1.35602	0.205361	0.999039	-4.52834	CA	no_hit
PAFAH2	Q99487	Platelet-activating factor acetylhydrolase 2, cytoplasmic OS=Homo sapiens OX=9606 GN=PAFAH2 PE=1 SV=1	49444.5	6	6.83326	0.214812	0.0817123	1.35597	0.205376	0.999039	-4.52836	CA	no_hit
NSUN4	Q96CB9	5-methylcytosine rRNA methyltransferase NSUN4 OS=Homo sapiens OX=9606 GN=NSUN4 PE=1 SV=2	48498.6	8	7.23927	-0.197488	-0.783684	-1.35588	0.205404	0.999039	-4.52838	CA	no_hit
RAB6A	P20340|P20340-2	Ras-related protein Rab-6A OS=Homo sapiens OX=9606 GN=RAB6A PE=1 SV=3|Isoform 2 of Ras-related protein Rab-6A OS=Homo sapiens OX=9606 GN=RAB6A|Ras-related protein Rab-6A OS=Homo sapiens OX=9606 GN=RAB6A PE=1 SV=3	27646.7|27602.6	10	8.00489	0.210546	0.120478	1.35558	0.205497	0.999039	-4.52845	CA	no_hit
LDAH	B5MDU6|Q9H6V9|Q9H6V9-2	Lipid droplet-associated hydrolase OS=Homo sapiens OX=9606 GN=LDAH PE=1 SV=1|Lipid droplet-associated hydrolase OS=Homo sapiens OX=9606 GN=LDAH PE=1 SV=1|Isoform 2 of Lipid droplet-associated hydrolase OS=Homo sapiens OX=9606 GN=LDAH	51063.4|45051.3|46025.9	5	7.36918	0.200551	0.241022	1.35554	0.20551	0.999039	-4.52846	CA	no_hit
GCC2	Q8IWJ2|U3KPU4	GRIP and coiled-coil domain-containing protein 2 OS=Homo sapiens OX=9606 GN=GCC2 PE=1 SV=4|GRIP and coiled-coil domain-containing protein 2 OS=Homo sapiens OX=9606 GN=GCC2 PE=1 SV=4|GRIP and coiled-coil domain-containing protein 2 (Fragment) OS=Homo sapiens OX=9606 GN=GCC2 PE=1 SV=1	254976.0|23606.7	38	7.42057	0.190491	0.17451	1.35531	0.205579	0.999039	-4.52852	CA	no_hit
ABR	B7Z683|Q12979-2	Active breakpoint cluster region-related protein OS=Homo sapiens OX=9606 GN=ABR PE=1 SV=1|Isoform Short of Active breakpoint cluster region-related protein OS=Homo sapiens OX=9606 GN=ABR	90828.9|116482.0	21	7.56848	0.256224	0.0733561	1.35527	0.205591	0.999039	-4.52853	CA	no_hit
WDR46	O15213	WD repeat-containing protein 46 OS=Homo sapiens OX=9606 GN=WDR46 PE=1 SV=3	83391.1	14	7.57164	-0.292032	-3.39288	-1.35454	0.205818	0.999039	-4.5287	CA	no_hit
USP11	G5E9A6|P51784	Ubiquitin carboxyl-terminal hydrolase OS=Homo sapiens OX=9606 GN=USP11 PE=1 SV=1|Ubiquitin carboxyl-terminal hydrolase OS=Homo sapiens OX=9606 GN=USP11 PE=1 SV=1|Ubiquitin carboxyl-terminal hydrolase 11 OS=Homo sapiens OX=9606 GN=USP11 PE=1 SV=3	119681.0|124634.0	13	7.33753	-0.174674	0.148983	-1.35441	0.205855	0.999039	-4.52873	CA	no_hit
PELP1	C9JFV4|Q8IZL8	Proline-, glutamic acid- and leucine-rich protein 1 OS=Homo sapiens OX=9606 GN=PELP1 PE=1 SV=2|Proline-, glutamic acid- and leucine-rich protein 1 OS=Homo sapiens OX=9606 GN=PELP1 PE=1 SV=2	132565.0|126963.0	11	7.75584	0.326449	-3.13758	1.35387	0.206023	0.999039	-4.52886	CA	no_hit
PSMA6	G3V5Z7|P60900	Proteasome subunit alpha type OS=Homo sapiens OX=9606 GN=PSMA6 PE=1 SV=1|Proteasome subunit alpha type-6 OS=Homo sapiens OX=9606 GN=PSMA6 PE=1 SV=1	34308.3|33617.9	16	8.62789	0.272386	0.518336	1.35197	0.20661	0.999039	-4.52932	CA	no_hit
HMGA1	P17096	High mobility group protein HMG-I/HMG-Y OS=Homo sapiens OX=9606 GN=HMGA1 PE=1 SV=3	16536.5	5	8.22378	-0.513689	-2.11929	-1.35173	0.206683	0.999039	-4.52938	CA	no_hit
POLE4	Q9NR33	DNA polymerase epsilon subunit 4 OS=Homo sapiens OX=9606 GN=POLE4 PE=1 SV=2	13836.4	3	6.67401	-0.682606	1.17118	-1.35093	0.206931	0.999039	-4.52957	CA	no_hit
ACTR1B	P42025	Beta-centractin OS=Homo sapiens OX=9606 GN=ACTR1B PE=1 SV=1	49377.5	6	6.96797	0.165856	0.116673	1.3501	0.207187	0.999039	-4.52977	CA	no_hit
OSBP	P22059	Oxysterol-binding protein 1 OS=Homo sapiens OX=9606 GN=OSBP PE=1 SV=1	107560	22	7.87582	0.208548	0.299876	1.34984	0.207269	0.999039	-4.52984	CA	no_hit
BCAT1	P54687|P54687-4|P54687-5	Branched-chain-amino-acid aminotransferase, cytosolic OS=Homo sapiens OX=9606 GN=BCAT1 PE=1 SV=3|Isoform 4 of Branched-chain-amino-acid aminotransferase, cytosolic OS=Homo sapiens OX=9606 GN=BCAT1|Branched-chain-amino-acid aminotransferase, cytosolic OS=Homo sapiens OX=9606 GN=BCAT1 PE=1 SV=3|Isoform 4 of Branched-chain-amino-acid aminotransferase, cytosolic OS=Homo sapiens OX=9606 GN=BCAT1|Isoform 5 of Branched-chain-amino-acid aminotransferase, cytosolic OS=Homo sapiens OX=9606 GN=BCAT1	50201.3|49769.0|51061.7	6	6.9543	0.24881	0.39332	1.34962	0.207338	0.999039	-4.52989	CA	no_hit
KANK2	Q63ZY3|Q63ZY3-2|Q63ZY3-3	KN motif and ankyrin repeat domain-containing protein 2 OS=Homo sapiens OX=9606 GN=KANK2 PE=1 SV=1|Isoform 2 of KN motif and ankyrin repeat domain-containing protein 2 OS=Homo sapiens OX=9606 GN=KANK2|Isoform 3 of KN motif and ankyrin repeat domain-containing protein 2 OS=Homo sapiens OX=9606 GN=KANK2	100130.0|100876.0|99000.4	9	7.41627	-0.250543	-0.634681	-1.34954	0.207362	0.999039	-4.52991	CA	no_hit
STXBP3	O00186	Syntaxin-binding protein 3 OS=Homo sapiens OX=9606 GN=STXBP3 PE=1 SV=2	88710.9	17	7.72487	0.262257	0.000103641	1.3486	0.207652	0.999039	-4.53013	CA	no_hit
TOMM5	F8W8Z9|Q8N4H5|Q8N4H5-2|Q8N4H5-3	Mitochondrial import receptor subunit TOM5 homolog OS=Homo sapiens OX=9606 GN=TOMM5 PE=1 SV=1|Mitochondrial import receptor subunit TOM5 homolog OS=Homo sapiens OX=9606 GN=TOMM5 PE=1 SV=1|Isoform 2 of Mitochondrial import receptor subunit TOM5 homolog OS=Homo sapiens OX=9606 GN=TOMM5|Isoform 3 of Mitochondrial import receptor subunit TOM5 homolog OS=Homo sapiens OX=9606 GN=TOMM5	12660.7|7552.41|11528.0|11341.2	4	8.2541	0.205512	0.40162	1.34817	0.207785	0.999039	-4.53024	CA	no_hit
HMGN1	A6NEL0|A6NL93|P05114	Non-histone chromosomal protein HMG-14 OS=Homo sapiens OX=9606 GN=HMGN1 PE=1 SV=1|Non-histone chromosomal protein HMG-14 OS=Homo sapiens OX=9606 GN=HMGN1 PE=1 SV=1|Non-histone chromosomal protein HMG-14 OS=Homo sapiens OX=9606 GN=HMGN1 PE=1 SV=3	18207.3|15614.1|17040.9	3	7.18555	-1.05351	0.79436	-1.34803	0.207829	0.999039	-4.53027	CA	no_hit
SMG7	E9PD50|Q92540|Q92540-2|Q92540-4|Q92540-5	Protein SMG7 OS=Homo sapiens OX=9606 GN=SMG7 PE=1 SV=1|Protein SMG7 OS=Homo sapiens OX=9606 GN=SMG7 PE=1 SV=2|Isoform 2 of Protein SMG7 OS=Homo sapiens OX=9606 GN=SMG7|Isoform 4 of Protein SMG7 OS=Homo sapiens OX=9606 GN=SMG7|Isoform 5 of Protein SMG7 OS=Homo sapiens OX=9606 GN=SMG7	150873.0|148877.0|140519.0|153356.0|149145.0	7	6.61606	-0.227399	-0.0575666	-1.34785	0.207884	0.999039	-4.53031	CA	no_hit
MED8	Q96G25-2|Q96G25	Isoform 2 of Mediator of RNA polymerase II transcription subunit 8 OS=Homo sapiens OX=9606 GN=MED8|Mediator of RNA polymerase II transcription subunit 8 OS=Homo sapiens OX=9606 GN=MED8 PE=1 SV=2|Isoform 2 of Mediator of RNA polymerase II transcription subunit 8 OS=Homo sapiens OX=9606 GN=MED8	39661.7|34347.4	2	6.51092	-0.508855	-0.175589	-1.34779	0.207904	0.999039	-4.53033	CA	no_hit
PPP6R3	E9PKF6|H7BXH2|Q5H9R7|Q5H9R7-2|Q5H9R7-5|Q5H9R7-6	Serine/threonine-protein phosphatase 6 regulatory subunit 3 OS=Homo sapiens OX=9606 GN=PPP6R3 PE=1 SV=1|Serine/threonine-protein phosphatase 6 regulatory subunit 3 OS=Homo sapiens OX=9606 GN=PPP6R3 PE=1 SV=1|Serine/threonine-protein phosphatase 6 regulatory subunit 3 OS=Homo sapiens OX=9606 GN=PPP6R3 PE=1 SV=2|Isoform 2 of Serine/threonine-protein phosphatase 6 regulatory subunit 3 OS=Homo sapiens OX=9606 GN=PPP6R3|Isoform 5 of Serine/threonine-protein phosphatase 6 regulatory subunit 3 OS=Homo sapiens OX=9606 GN=PPP6R3|Isoform 6 of Serine/threonine-protein phosphatase 6 regulatory subunit 3 OS=Homo sapiens OX=9606 GN=PPP6R3|Serine/threonine-protein phosphatase 6 regulatory subunit 3 OS=Homo sapiens OX=9606 GN=PPP6R3 PE=1 SV=1|Serine/threonine-protein phosphatase 6 regulatory subunit 3 OS=Homo sapiens OX=9606 GN=PPP6R3 PE=1 SV=1|Serine/threonine-protein phosphatase 6 regulatory subunit 3 OS=Homo sapiens OX=9606 GN=PPP6R3 PE=1 SV=2|Isoform 2 of Serine/threonine-protein phosphatase 6 regulatory subunit 3 OS=Homo sapiens OX=9606 GN=PPP6R3|Isoform 6 of Serine/threonine-protein phosphatase 6 regulatory subunit 3 OS=Homo sapiens OX=9606 GN=PPP6R3	107971.0|106648.0|112266.0|111555.0|113386.0|108683.0	21	7.84566	0.240387	-0.157031	1.34599	0.208465	0.999039	-4.53076	CA	no_hit
PTPN2	P17706|P17706-2|P17706-4|P17706-3	Tyrosine-protein phosphatase non-receptor type 2 OS=Homo sapiens OX=9606 GN=PTPN2 PE=1 SV=2|Isoform 2 of Tyrosine-protein phosphatase non-receptor type 2 OS=Homo sapiens OX=9606 GN=PTPN2|Isoform 4 of Tyrosine-protein phosphatase non-receptor type 2 OS=Homo sapiens OX=9606 GN=PTPN2|Tyrosine-protein phosphatase non-receptor type 2 OS=Homo sapiens OX=9606 GN=PTPN2 PE=1 SV=2|Isoform 2 of Tyrosine-protein phosphatase non-receptor type 2 OS=Homo sapiens OX=9606 GN=PTPN2|Isoform 3 of Tyrosine-protein phosphatase non-receptor type 2 OS=Homo sapiens OX=9606 GN=PTPN2|Isoform 4 of Tyrosine-protein phosphatase non-receptor type 2 OS=Homo sapiens OX=9606 GN=PTPN2	57663.5|54056.6|57815.9|48056.0	11	7.27128	0.182712	0.170883	1.34481	0.208832	0.999039	-4.53105	CA	no_hit
ENY2	Q9NPA8|Q9NPA8-2	Transcription and mRNA export factor ENY2 OS=Homo sapiens OX=9606 GN=ENY2 PE=1 SV=1|Isoform 2 of Transcription and mRNA export factor ENY2 OS=Homo sapiens OX=9606 GN=ENY2	15590.0|14741.5	4	7.30485	-0.405348	0.458489	-1.34478	0.208841	0.999039	-4.53105	CA	no_hit
FBXL18	Q96ME1-4	Isoform 4 of F-box/LRR-repeat protein 18 OS=Homo sapiens OX=9606 GN=FBXL18	87291.1	10	7.32538	0.193141	-0.0789966	1.34408	0.209061	0.999039	-4.53122	CA	no_hit
PFKL	P17858	ATP-dependent 6-phosphofructokinase, liver type OS=Homo sapiens OX=9606 GN=PFKL PE=1 SV=6	97018.1	13	7.49174	0.21236	0.137391	1.34292	0.209421	0.999039	-4.5315	CA	no_hit
CREBBP	Q92793|Q92793-2	CREB-binding protein OS=Homo sapiens OX=9606 GN=CREBBP PE=1 SV=3|CREB-binding protein OS=Homo sapiens OX=9606 GN=CREBBP PE=1 SV=3|Isoform 2 of CREB-binding protein OS=Homo sapiens OX=9606 GN=CREBBP	303321.0|297825.0	6	6.38911	-0.43116	-0.823813	-1.34266	0.209504	0.999039	-4.53156	CA	no_hit
ANP32B	Q92688|Q92688-2	Acidic leucine-rich nuclear phosphoprotein 32 family member B OS=Homo sapiens OX=9606 GN=ANP32B PE=1 SV=1|Isoform 2 of Acidic leucine-rich nuclear phosphoprotein 32 family member B OS=Homo sapiens OX=9606 GN=ANP32B	34112.9|26692.9	5	8.57667	-0.360961	-0.328882	-1.34201	0.209705	0.999039	-4.53172	CA	no_hit
ROBO1	A0A087WTM1|A0A087WZ85|A0A0A0MSX4|Q9Y6N7|Q9Y6N7-2|Q9Y6N7-3|Q9Y6N7-4|Q9Y6N7-5|Q9Y6N7-6	Roundabout homolog 1 OS=Homo sapiens OX=9606 GN=ROBO1 PE=1 SV=1|Roundabout homolog 1 OS=Homo sapiens OX=9606 GN=ROBO1 PE=1 SV=1|Roundabout homolog 1 OS=Homo sapiens OX=9606 GN=ROBO1 PE=1 SV=1|Roundabout homolog 1 OS=Homo sapiens OX=9606 GN=ROBO1 PE=1 SV=1|Isoform 2 of Roundabout homolog 1 OS=Homo sapiens OX=9606 GN=ROBO1|Isoform 3 of Roundabout homolog 1 OS=Homo sapiens OX=9606 GN=ROBO1|Isoform 4 of Roundabout homolog 1 OS=Homo sapiens OX=9606 GN=ROBO1|Isoform 5 of Roundabout homolog 1 OS=Homo sapiens OX=9606 GN=ROBO1|Isoform 6 of Roundabout homolog 1 OS=Homo sapiens OX=9606 GN=ROBO1|Roundabout homolog 1 OS=Homo sapiens OX=9606 GN=ROBO1 PE=1 SV=1|Roundabout homolog 1 OS=Homo sapiens OX=9606 GN=ROBO1 PE=1 SV=1|Isoform 2 of Roundabout homolog 1 OS=Homo sapiens OX=9606 GN=ROBO1|Isoform 3 of Roundabout homolog 1 OS=Homo sapiens OX=9606 GN=ROBO1|Isoform 4 of Roundabout homolog 1 OS=Homo sapiens OX=9606 GN=ROBO1|Isoform 5 of Roundabout homolog 1 OS=Homo sapiens OX=9606 GN=ROBO1|Isoform 6 of Roundabout homolog 1 OS=Homo sapiens OX=9606 GN=ROBO1	198592.0|188093.0|188827.0|204165.0|204868.0|199558.0|199315.0|198580.0|191135.0	4	6.5789	-0.186178	0.100128	-1.34137	0.209906	0.999039	-4.53187	CA	no_hit
MRPL21	Q7Z2W9	39S ribosomal protein L21, mitochondrial OS=Homo sapiens OX=9606 GN=MRPL21 PE=1 SV=2	26926.1	5	7.77803	0.316032	-0.360588	1.34109	0.209995	0.999039	-4.53194	CA	no_hit
SLMAP	A0A590UJK3|Q14BN4|Q14BN4-2|Q14BN4-3	Sarcolemmal membrane-associated protein OS=Homo sapiens OX=9606 GN=SLMAP PE=1 SV=1|Sarcolemmal membrane-associated protein OS=Homo sapiens OX=9606 GN=SLMAP PE=1 SV=1|Sarcolemmal membrane-associated protein OS=Homo sapiens OX=9606 GN=SLMAP PE=1 SV=1|Sarcolemmal membrane-associated protein OS=Homo sapiens OX=9606 GN=SLMAP PE=1 SV=1|Isoform 2 of Sarcolemmal membrane-associated protein OS=Homo sapiens OX=9606 GN=SLMAP|Isoform 3 of Sarcolemmal membrane-associated protein OS=Homo sapiens OX=9606 GN=SLMAP	119961.0|117898.0|112144.0|115238.0	15	7.13968	0.229546	0.0475094	1.34088	0.210061	0.999039	-4.53199	CA	no_hit
MAPRE3	Q9UPY8-2	Isoform 2 of Microtubule-associated protein RP/EB family member 3 OS=Homo sapiens OX=9606 GN=MAPRE3	36426.1	4	6.84779	-0.302519	0.69971	-1.34049	0.210182	0.999039	-4.53208	CA	no_hit
CASC3	J3KSY7|O15234	Protein CASC3 (Fragment) OS=Homo sapiens OX=9606 GN=CASC3 PE=1 SV=1|Protein CASC3 OS=Homo sapiens OX=9606 GN=CASC3 PE=1 SV=2	32192.5|86080.2	3	6.89606	-0.367101	-0.842396	-1.33915	0.210602	0.999039	-4.53241	CA	no_hit
PIP	P12273	Prolactin-inducible protein OS=Homo sapiens OX=9606 GN=PIP PE=1 SV=1	19889	5	6.9541	1.79894	0.1782	1.33649	0.21144	0.999039	-4.53304	CA	no_hit
POP7	C9JYM0|O75817	Ribonuclease P protein subunit p20 (Fragment) OS=Homo sapiens OX=9606 GN=POP7 PE=1 SV=1|Ribonuclease P protein subunit p20 OS=Homo sapiens OX=9606 GN=POP7 PE=1 SV=2	16645.9|17276.3	3	6.83615	-0.177103	-0.740353	-1.33542	0.211777	0.999039	-4.5333	CA	no_hit
TBXAS1	A0A0C4DH47|P24557|P24557-2|P24557-3|Q53F23	Thromboxane-A synthase OS=Homo sapiens OX=9606 GN=TBXAS1 PE=1 SV=1|Thromboxane-A synthase OS=Homo sapiens OX=9606 GN=TBXAS1 PE=1 SV=3|Isoform 2 of Thromboxane-A synthase OS=Homo sapiens OX=9606 GN=TBXAS1|Isoform 3 of Thromboxane-A synthase OS=Homo sapiens OX=9606 GN=TBXAS1|HCG14925, isoform CRA_a (Fragment) OS=Homo sapiens OX=9606 GN=TBXAS1 PE=1 SV=1	74067.4|68160.1|59425.3|73936.3|68291.2	13	7.2813	0.153587	0.152433	1.33493	0.21193	0.999039	-4.53342	CA	no_hit
TBC1D4	O60343|O60343-2|O60343-3	TBC1 domain family member 4 OS=Homo sapiens OX=9606 GN=TBC1D4 PE=1 SV=2|Isoform 2 of TBC1 domain family member 4 OS=Homo sapiens OX=9606 GN=TBC1D4|Isoform 3 of TBC1 domain family member 4 OS=Homo sapiens OX=9606 GN=TBC1D4	172100.0|164488.0|171226.0	15	7.02616	0.202007	0.0372126	1.33275	0.21262	0.999039	-4.53394	CA	no_hit
SYTL5	Q8TDW5|Q8TDW5-2	Synaptotagmin-like protein 5 OS=Homo sapiens OX=9606 GN=SYTL5 PE=1 SV=1|Isoform 2 of Synaptotagmin-like protein 5 OS=Homo sapiens OX=9606 GN=SYTL5	100409.0|103107.0	3	6.39119	0.196038	-0.0283204	1.33236	0.212742	0.999039	-4.53403	CA	no_hit
HPRT1	P00492	Hypoxanthine-guanine phosphoribosyltransferase OS=Homo sapiens OX=9606 GN=HPRT1 PE=1 SV=2	29659	9	8.26486	0.212508	0.444785	1.33202	0.212849	0.999039	-4.53411	CA	no_hit
GATAD2A	Q86YP4|Q86YP4-2|Q86YP4-3	Transcriptional repressor p66-alpha OS=Homo sapiens OX=9606 GN=GATAD2A PE=1 SV=1|Isoform 2 of Transcriptional repressor p66-alpha OS=Homo sapiens OX=9606 GN=GATAD2A|Isoform 3 of Transcriptional repressor p66-alpha OS=Homo sapiens OX=9606 GN=GATAD2A	79922.5|76478.6|79993.6	4	6.61025	-0.272515	-0.67728	-1.33178	0.212926	0.999039	-4.53417	CA	no_hit
PANK4	A0A494C169|Q9NVE7	4'-phosphopantetheine phosphatase OS=Homo sapiens OX=9606 GN=PANK4 PE=1 SV=1|4'-phosphopantetheine phosphatase OS=Homo sapiens OX=9606 GN=PANK4 PE=1 SV=1	100941.0|99702.2	15	6.98707	0.207756	0.0233978	1.33002	0.213485	0.999039	-4.53459	CA	no_hit
EXOC8	Q8IYI6	Exocyst complex component 8 OS=Homo sapiens OX=9606 GN=EXOC8 PE=1 SV=2	93991.6	15	7.55358	0.2129	0.0342796	1.3294	0.213682	0.999039	-4.53474	CA	no_hit
SLC2A1	P11166	Solute carrier family 2, facilitated glucose transporter member 1 OS=Homo sapiens OX=9606 GN=SLC2A1 PE=1 SV=2	59258	6	8.17402	0.19599	0.307756	1.32825	0.214048	0.999039	-4.53502	CA	no_hit
LDHA	P00338|P00338-2|P00338-3	L-lactate dehydrogenase A chain OS=Homo sapiens OX=9606 GN=LDHA PE=1 SV=2|Isoform 2 of L-lactate dehydrogenase A chain OS=Homo sapiens OX=9606 GN=LDHA|Isoform 3 of L-lactate dehydrogenase A chain OS=Homo sapiens OX=9606 GN=LDHA|L-lactate dehydrogenase A chain OS=Homo sapiens OX=9606 GN=LDHA PE=1 SV=2|Isoform 3 of L-lactate dehydrogenase A chain OS=Homo sapiens OX=9606 GN=LDHA	45468.3|36691.9|49223.2	19	9.47157	0.183154	0.390895	1.32774	0.214209	0.999039	-4.53514	CA	no_hit
CBL	A0A0U1RQX8|A0A0U1RR39|A0A1B0GW38|P22681	E3 ubiquitin-protein ligase CBL OS=Homo sapiens OX=9606 GN=CBL PE=1 SV=1|E3 ubiquitin-protein ligase CBL OS=Homo sapiens OX=9606 GN=CBL PE=1 SV=1|E3 ubiquitin-protein ligase CBL (Fragment) OS=Homo sapiens OX=9606 GN=CBL PE=1 SV=1|E3 ubiquitin-protein ligase CBL OS=Homo sapiens OX=9606 GN=CBL PE=1 SV=2|E3 ubiquitin-protein ligase CBL OS=Homo sapiens OX=9606 GN=CBL PE=1 SV=1|E3 ubiquitin-protein ligase CBL OS=Homo sapiens OX=9606 GN=CBL PE=1 SV=2	112434.0|110285.0|111252.0|115178.0	5	6.43156	0.289038	-0.113891	1.3277	0.214223	0.999039	-4.53515	CA	no_hit
YY1	P25490	Transcriptional repressor protein YY1 OS=Homo sapiens OX=9606 GN=YY1 PE=1 SV=2	54875.5	7	7.23034	-0.741367	-2.36016	-1.32766	0.214234	0.999039	-4.53516	CA	no_hit
FAM49B	Q9NUQ9	Protein FAM49B OS=Homo sapiens OX=9606 GN=FAM49B PE=1 SV=1	43398.1	11	8.06508	0.157551	0.364	1.32729	0.214354	0.999039	-4.53525	CA	no_hit
GRSF1	F5H5I6|H0Y8R1|H0YAK1|Q12849	G-rich sequence factor 1 OS=Homo sapiens OX=9606 GN=GRSF1 PE=1 SV=2|G-rich sequence factor 1 (Fragment) OS=Homo sapiens OX=9606 GN=GRSF1 PE=1 SV=1|G-rich sequence factor 1 (Fragment) OS=Homo sapiens OX=9606 GN=GRSF1 PE=1 SV=1|G-rich sequence factor 1 OS=Homo sapiens OX=9606 GN=GRSF1 PE=1 SV=3	55146.5|54633.5|58336.5|60298.4	11	7.79924	-0.200141	-1.09064	-1.32709	0.214418	0.999039	-4.5353	CA	no_hit
SRP72	O76094	Signal recognition particle subunit SRP72 OS=Homo sapiens OX=9606 GN=SRP72 PE=1 SV=3	97945.7	23	8.17786	-0.542898	-0.028814	-1.32685	0.214494	0.999039	-4.53535	CA	no_hit
SRP9	P49458|P49458-2	Signal recognition particle 9 kDa protein OS=Homo sapiens OX=9606 GN=SRP9 PE=1 SV=2|Signal recognition particle 9 kDa protein OS=Homo sapiens OX=9606 GN=SRP9 PE=1 SV=2|Isoform 2 of Signal recognition particle 9 kDa protein OS=Homo sapiens OX=9606 GN=SRP9	12957.0|10562.6	6	7.88277	-0.347215	-0.418316	-1.32653	0.214594	0.999039	-4.53543	CA	no_hit
UFL1	O94874	E3 UFM1-protein ligase 1 OS=Homo sapiens OX=9606 GN=UFL1 PE=1 SV=2	109769	32	7.96518	0.204303	0.0480742	1.32612	0.214725	0.999039	-4.53553	CA	no_hit
CCT8	P50990	T-complex protein 1 subunit theta OS=Homo sapiens OX=9606 GN=CCT8 PE=1 SV=4	72625.2	39	8.83561	0.26246	0.213498	1.32396	0.215416	0.999039	-4.53604	CA	no_hit
AUH	Q13825|Q13825-2	Methylglutaconyl-CoA hydratase, mitochondrial OS=Homo sapiens OX=9606 GN=AUH PE=1 SV=1|Methylglutaconyl-CoA hydratase, mitochondrial OS=Homo sapiens OX=9606 GN=AUH PE=1 SV=1|Isoform 2 of Methylglutaconyl-CoA hydratase, mitochondrial OS=Homo sapiens OX=9606 GN=AUH	42868.0|38856.8	6	7.19423	0.1611	0.123447	1.32367	0.21551	0.999039	-4.53611	CA	no_hit
CDK2	G3V5T9|P24941	Cyclin-dependent kinase 2 OS=Homo sapiens OX=9606 GN=CDK2 PE=1 SV=1|Cyclin-dependent kinase 2 OS=Homo sapiens OX=9606 GN=CDK2 PE=1 SV=2	45941.0|40467.4	5	7.43278	0.18649	0.090502	1.32336	0.215607	0.999039	-4.53619	CA	no_hit
XPNPEP1	Q9NQW7-3	Isoform 3 of Xaa-Pro aminopeptidase 1 OS=Homo sapiens OX=9606 GN=XPNPEP1	86994.9	22	7.79542	0.185754	0.253015	1.32291	0.215754	0.999039	-4.53629	CA	no_hit
RCOR1	Q9UKL0	REST corepressor 1 OS=Homo sapiens OX=9606 GN=RCOR1 PE=1 SV=2	65577	7	7.22233	-0.412025	-0.134484	-1.32219	0.215983	0.999039	-4.53647	CA	no_hit
PLCB3	Q01970|Q01970-2	1-phosphatidylinositol 4,5-bisphosphate phosphodiesterase beta-3 OS=Homo sapiens OX=9606 GN=PLCB3 PE=1 SV=2|Isoform 2 of 1-phosphatidylinositol 4,5-bisphosphate phosphodiesterase beta-3 OS=Homo sapiens OX=9606 GN=PLCB3|1-phosphatidylinositol 4,5-bisphosphate phosphodiesterase beta-3 OS=Homo sapiens OX=9606 GN=PLCB3 PE=1 SV=2	160501.0|152304.0	17	7.19652	0.166248	-0.275943	1.3212	0.216302	0.999039	-4.5367	CA	no_hit
TPP2	P29144|Q5VZU9	Tripeptidyl-peptidase 2 OS=Homo sapiens OX=9606 GN=TPP2 PE=1 SV=4|Tripeptidyl-peptidase 2 OS=Homo sapiens OX=9606 GN=TPP2 PE=1 SV=1	164994.0|167626.0	32	7.79401	0.194334	0.271023	1.32102	0.216359	0.999039	-4.53674	CA	no_hit
ZNF330	Q9Y3S2	Zinc finger protein 330 OS=Homo sapiens OX=9606 GN=ZNF330 PE=1 SV=1	46044.5	4	6.74622	0.218248	0.167898	1.32084	0.216417	0.999039	-4.53679	CA	no_hit
ZCCHC8	Q6NZY4	Zinc finger CCHC domain-containing protein 8 OS=Homo sapiens OX=9606 GN=ZCCHC8 PE=1 SV=2	93149.3	13	6.99794	-0.206991	-0.553458	-1.32081	0.216425	0.999039	-4.53679	CA	no_hit
ZNF706	Q9Y5V0	Zinc finger protein 706 OS=Homo sapiens OX=9606 GN=ZNF706 PE=1 SV=1	12561.2	5	7.4075	-0.868868	0.0453617	-1.31962	0.216808	0.999039	-4.53708	CA	no_hit
SNX9	Q9Y5X1	Sorting nexin-9 OS=Homo sapiens OX=9606 GN=SNX9 PE=1 SV=1	80333.9	10	7.45658	-0.223018	-0.300781	-1.3194	0.216881	0.999039	-4.53713	CA	no_hit
STX18	D6RF48|Q9P2W9	Syntaxin-18 OS=Homo sapiens OX=9606 GN=STX18 PE=1 SV=1|Syntaxin-18 OS=Homo sapiens OX=9606 GN=STX18 PE=1 SV=1	41901.4|45513.3	11	7.31375	0.192561	0.190169	1.31923	0.216934	0.999039	-4.53717	CA	no_hit
YEATS4	O95619|F8W0J4	YEATS domain-containing protein 4 OS=Homo sapiens OX=9606 GN=YEATS4 PE=1 SV=1|YEATS domain-containing protein 4 OS=Homo sapiens OX=9606 GN=YEATS4 PE=1 SV=1|YEATS domain-containing protein 4 OS=Homo sapiens OX=9606 GN=YEATS4 PE=1 SV=1	34144.9|26259.6	4	6.77939	-0.238669	-0.931052	-1.31807	0.217309	0.999039	-4.53745	CA	no_hit
RPRD2	Q5VT52|Q5VT52-2	Regulation of nuclear pre-mRNA domain-containing protein 2 OS=Homo sapiens OX=9606 GN=RPRD2 PE=1 SV=1|Isoform 2 of Regulation of nuclear pre-mRNA domain-containing protein 2 OS=Homo sapiens OX=9606 GN=RPRD2	182846.0|178808.0	17	7.40857	-0.302718	0.0602575	-1.31792	0.217355	0.999039	-4.53748	CA	no_hit
TRABD	J3KPT4|Q9H4I3|Q9H4I3-2	TraB domain-containing protein OS=Homo sapiens OX=9606 GN=TRABD PE=1 SV=1|TraB domain-containing protein OS=Homo sapiens OX=9606 GN=TRABD PE=1 SV=1|Isoform 2 of TraB domain-containing protein OS=Homo sapiens OX=9606 GN=TRABD	49091.4|48416.0|42580.8	3	6.46137	0.264597	0.524782	1.31739	0.217527	0.999039	-4.53761	CA	no_hit
NOL3	H3BM67|H3BUN4|H3BUP2|O60936|O60936-1|O60936-3	Nucleolar protein 3 (Fragment) OS=Homo sapiens OX=9606 GN=NOL3 PE=1 SV=8|Nucleolar protein 3 (Fragment) OS=Homo sapiens OX=9606 GN=NOL3 PE=1 SV=1|Nucleolar protein 3 (Fragment) OS=Homo sapiens OX=9606 GN=NOL3 PE=1 SV=1|Nucleolar protein 3 OS=Homo sapiens OX=9606 GN=NOL3 PE=1 SV=2|Isoform 1 of Nucleolar protein 3 OS=Homo sapiens OX=9606 GN=NOL3|Isoform 3 of Nucleolar protein 3 OS=Homo sapiens OX=9606 GN=NOL3	15751.9|23554.3|19867.8|23756.4|26727.1|31143.0	2	6.47999	-0.881205	1.50641	-1.31693	0.217675	0.999039	-4.53772	CA	no_hit
MAD2L1	Q13257	Mitotic spindle assembly checkpoint protein MAD2A OS=Homo sapiens OX=9606 GN=MAD2L1 PE=1 SV=1	27621	8	7.72657	0.176315	0.117399	1.3165	0.217813	0.999039	-4.53782	CA	no_hit
KIF1B	A0A087WWA3|O60333|O60333-2|O60333-3|O60333-4|Q4R9M9	Kinesin-like protein KIF1B OS=Homo sapiens OX=9606 GN=KIF1B PE=1 SV=1|Kinesin-like protein KIF1B OS=Homo sapiens OX=9606 GN=KIF1B PE=1 SV=5|Isoform 2 of Kinesin-like protein KIF1B OS=Homo sapiens OX=9606 GN=KIF1B|Isoform 3 of Kinesin-like protein KIF1B OS=Homo sapiens OX=9606 GN=KIF1B|Isoform 4 of Kinesin-like protein KIF1B OS=Homo sapiens OX=9606 GN=KIF1B|Kinesin family member 1Bbeta isoform II OS=Homo sapiens OX=9606 GN=KIF1B PE=1 SV=1	234946.0|238324.0|231840.0|161425.0|238683.0|236882.0	14	7.00488	0.16742	-0.0431676	1.31503	0.21829	0.999039	-4.53817	CA	no_hit
CTIF	O43310|O43310-2	CBP80/20-dependent translation initiation factor OS=Homo sapiens OX=9606 GN=CTIF PE=1 SV=1|Isoform 2 of CBP80/20-dependent translation initiation factor OS=Homo sapiens OX=9606 GN=CTIF	78457.6|78653.8	2	6.80612	-0.206037	-0.139841	-1.31446	0.218474	0.999039	-4.53831	CA	no_hit
HMMR	O75330|O75330-2|O75330-3|O75330-4	Hyaluronan mediated motility receptor OS=Homo sapiens OX=9606 GN=HMMR PE=1 SV=2|Isoform 2 of Hyaluronan mediated motility receptor OS=Homo sapiens OX=9606 GN=HMMR|Isoform 3 of Hyaluronan mediated motility receptor OS=Homo sapiens OX=9606 GN=HMMR|Isoform 4 of Hyaluronan mediated motility receptor OS=Homo sapiens OX=9606 GN=HMMR|Hyaluronan mediated motility receptor OS=Homo sapiens OX=9606 GN=HMMR PE=1 SV=2|Isoform 2 of Hyaluronan mediated motility receptor OS=Homo sapiens OX=9606 GN=HMMR|Isoform 3 of Hyaluronan mediated motility receptor OS=Homo sapiens OX=9606 GN=HMMR	114260.0|111245.0|114692.0|99735.8	13	6.96906	-0.411351	-0.157212	-1.31357	0.218762	0.999039	-4.53852	CA	no_hit
IPO4	Q8TEX9|Q8TEX9-2	Importin-4 OS=Homo sapiens OX=9606 GN=IPO4 PE=1 SV=2|Isoform 2 of Importin-4 OS=Homo sapiens OX=9606 GN=IPO4	130218.0|130404.0	21	8.02657	0.180823	0.0609838	1.31345	0.218802	0.999039	-4.53855	CA	no_hit
PCF11	O94913|E9PQ01	Pre-mRNA cleavage complex 2 protein Pcf11 OS=Homo sapiens OX=9606 GN=PCF11 PE=1 SV=3|Pre-mRNA cleavage complex 2 protein Pcf11 (Fragment) OS=Homo sapiens OX=9606 GN=PCF11 PE=1 SV=8|Pre-mRNA cleavage complex 2 protein Pcf11 OS=Homo sapiens OX=9606 GN=PCF11 PE=1 SV=3	205874.0|142239.0	19	7.28055	-0.35863	-0.804655	-1.31289	0.218981	0.999039	-4.53868	CA	no_hit
SETD2	Q9BYW2	Histone-lysine N-methyltransferase SETD2 OS=Homo sapiens OX=9606 GN=SETD2 PE=1 SV=3	353716	7	6.57169	-0.320441	-0.95614	-1.31283	0.219003	0.999039	-4.5387	CA	no_hit
RDH10	Q8IZV5	Retinol dehydrogenase 10 OS=Homo sapiens OX=9606 GN=RDH10 PE=1 SV=1	44222.4	7	7.84776	0.195044	0.0771067	1.31272	0.219038	0.999039	-4.53872	CA	no_hit
PPP2R1A	P30153	Serine/threonine-protein phosphatase 2A 65 kDa regulatory subunit A alpha isoform OS=Homo sapiens OX=9606 GN=PPP2R1A PE=1 SV=4	75799.8	20	8.6951	0.191856	0.0890222	1.31134	0.219486	0.999039	-4.53905	CA	no_hit
ADCK1	Q86TW2|Q86TW2-2|Q86TW2-3	AarF domain-containing protein kinase 1 OS=Homo sapiens OX=9606 GN=ADCK1 PE=1 SV=2|Isoform 2 of AarF domain-containing protein kinase 1 OS=Homo sapiens OX=9606 GN=ADCK1|Isoform 3 of AarF domain-containing protein kinase 1 OS=Homo sapiens OX=9606 GN=ADCK1	69930.6|69073.2|60274.5	3	6.49202	0.208213	0.0675381	1.31127	0.219508	0.999039	-4.53907	CA	no_hit
ADSL	A0A0A6YY92|A0A1B0GTJ7|A0A1B0GWJ0|P30566	Adenylosuccinate lyase OS=Homo sapiens OX=9606 GN=ADSL PE=1 SV=1|Adenylosuccinate lyase OS=Homo sapiens OX=9606 GN=ADSL PE=1 SV=1|Adenylosuccinate lyase OS=Homo sapiens OX=9606 GN=ADSL PE=1 SV=1|Adenylosuccinate lyase OS=Homo sapiens OX=9606 GN=ADSL PE=1 SV=2|Adenylosuccinate lyase OS=Homo sapiens OX=9606 GN=ADSL PE=1 SV=1|Adenylosuccinate lyase OS=Homo sapiens OX=9606 GN=ADSL PE=1 SV=2	64888.2|62745.1|62720.1|63504.6	13	7.98137	0.162956	0.119959	1.31096	0.21961	0.999039	-4.53914	CA	no_hit
SIAE	Q9HAT2|Q9HAT2-2	Sialate O-acetylesterase OS=Homo sapiens OX=9606 GN=SIAE PE=1 SV=1|Sialate O-acetylesterase OS=Homo sapiens OX=9606 GN=SIAE PE=1 SV=1|Isoform 2 of Sialate O-acetylesterase OS=Homo sapiens OX=9606 GN=SIAE	66566.6|62826.6	5	6.99299	-0.300388	0.682809	-1.30951	0.220082	0.999039	-4.53949	CA	no_hit
HIBCH	Q6NVY1	3-hydroxyisobutyryl-CoA hydrolase, mitochondrial OS=Homo sapiens OX=9606 GN=HIBCH PE=1 SV=2	53531.1	14	7.65497	0.160165	0.411348	1.30941	0.220113	0.999039	-4.53951	CA	no_hit
CCT6A	P40227	T-complex protein 1 subunit zeta OS=Homo sapiens OX=9606 GN=CCT6A PE=1 SV=3	72133.1	27	8.71495	0.187736	0.327946	1.30897	0.220256	0.999039	-4.53961	CA	no_hit
DMAC2L	A0A5K1VW60|Q99766|A0A2R8YDJ1	ATP synthase subunit s, mitochondrial OS=Homo sapiens OX=9606 GN=DMAC2L PE=4 SV=1|ATP synthase subunit s, mitochondrial OS=Homo sapiens OX=9606 GN=DMAC2L PE=1 SV=3|ATP synthase subunit s, mitochondrial (Fragment) OS=Homo sapiens OX=9606 GN=DMAC2L PE=1 SV=1|ATP synthase subunit s, mitochondrial OS=Homo sapiens OX=9606 GN=DMAC2L PE=4 SV=1|ATP synthase subunit s, mitochondrial OS=Homo sapiens OX=9606 GN=DMAC2L PE=1 SV=3	28534.4|30344.1|25911.7	6	7.15795	0.196688	0.194265	1.30842	0.220435	0.999039	-4.53974	CA	no_hit
GOLGA2	A0A2Q2TH77|Q08379	Golgin subfamily A member 2 OS=Homo sapiens OX=9606 GN=GOLGA2 PE=1 SV=1|Golgin subfamily A member 2 OS=Homo sapiens OX=9606 GN=GOLGA2 PE=1 SV=3	129557.0|130984.0	16	7.33594	-0.206985	0.0987645	-1.3084	0.220444	0.999039	-4.53975	CA	no_hit
RETSAT	Q6NUM9	All-trans-retinol 13,14-reductase OS=Homo sapiens OX=9606 GN=RETSAT PE=1 SV=2	78716.6	22	7.93314	0.174238	0.0480976	1.30792	0.220601	0.999039	-4.53986	CA	no_hit
UBLCP1	Q8WVY7	Ubiquitin-like domain-containing CTD phosphatase 1 OS=Homo sapiens OX=9606 GN=UBLCP1 PE=1 SV=2	47181.3	12	7.84152	0.194899	0.336528	1.30758	0.220709	0.999039	-4.53994	CA	no_hit
YLPM1	P49750	YLP motif-containing protein 1 OS=Homo sapiens OX=9606 GN=YLPM1 PE=1 SV=4	272752	49	7.80255	-0.445013	-1.82488	-1.30675	0.220981	0.999039	-4.54014	CA	no_hit
MBD2	Q9UBB5	Methyl-CpG-binding domain protein 2 OS=Homo sapiens OX=9606 GN=MBD2 PE=1 SV=1	51783.6	4	6.74441	-0.431947	-0.679229	-1.30659	0.221034	0.999039	-4.54018	CA	no_hit
SUPT6H	Q7KZ85|Q7KZ85-2	Transcription elongation factor SPT6 OS=Homo sapiens OX=9606 GN=SUPT6H PE=1 SV=2|Transcription elongation factor SPT6 OS=Homo sapiens OX=9606 GN=SUPT6H PE=1 SV=2|Isoform 2 of Transcription elongation factor SPT6 OS=Homo sapiens OX=9606 GN=SUPT6H	236100.0|72556.0	38	7.74035	-0.49049	-1.61095	-1.30657	0.22104	0.999039	-4.54018	CA	no_hit
ALDH7A1	A0A1B0GTG2|A0A1B0GW77|P49419|P49419-2	Alpha-aminoadipic semialdehyde dehydrogenase OS=Homo sapiens OX=9606 GN=ALDH7A1 PE=1 SV=1|Alpha-aminoadipic semialdehyde dehydrogenase OS=Homo sapiens OX=9606 GN=ALDH7A1 PE=1 SV=1|Alpha-aminoadipic semialdehyde dehydrogenase OS=Homo sapiens OX=9606 GN=ALDH7A1 PE=1 SV=5|Isoform 2 of Alpha-aminoadipic semialdehyde dehydrogenase OS=Homo sapiens OX=9606 GN=ALDH7A1	67799.4|70109.6|68146.5|64362.4	19	8.31078	0.211528	0.492426	1.30629	0.221132	0.999039	-4.54025	CA	no_hit
CYP2S1	Q96SQ9|Q96SQ9-2	Cytochrome P450 2S1 OS=Homo sapiens OX=9606 GN=CYP2S1 PE=1 SV=2|Isoform 2 of Cytochrome P450 2S1 OS=Homo sapiens OX=9606 GN=CYP2S1	60572.4|68199.5	11	7.79804	0.152154	0.157378	1.30595	0.221244	0.999039	-4.54033	CA	no_hit
ARL8B	Q9NVJ2	ADP-ribosylation factor-like protein 8B OS=Homo sapiens OX=9606 GN=ARL8B PE=1 SV=1	25707.9	4	7.61942	0.238977	0.13598	1.30534	0.221444	0.999039	-4.54048	CA	no_hit
EWSR1	B0QYK0|Q01844|Q01844-3|Q01844-5|Q01844-6	RNA-binding protein EWS OS=Homo sapiens OX=9606 GN=EWSR1 PE=1 SV=1|RNA-binding protein EWS OS=Homo sapiens OX=9606 GN=EWSR1 PE=1 SV=1|Isoform 3 of RNA-binding protein EWS OS=Homo sapiens OX=9606 GN=EWSR1|Isoform 5 of RNA-binding protein EWS OS=Homo sapiens OX=9606 GN=EWSR1|Isoform 6 of RNA-binding protein EWS OS=Homo sapiens OX=9606 GN=EWSR1	70345.7|74196.5|74109.5|74683.8|67925.6	8	8.39675	-0.20376	-0.524499	-1.30399	0.221884	0.999039	-4.5408	CA	no_hit
EEF2	P13639	Elongation factor 2 OS=Homo sapiens OX=9606 GN=EEF2 PE=1 SV=4	116020	53	9.2394	0.206094	0.144015	1.30359	0.222017	0.999039	-4.54089	CA	no_hit
UPF3B	Q9BZI7|Q9BZI7-2	Regulator of nonsense transcripts 3B OS=Homo sapiens OX=9606 GN=UPF3B PE=1 SV=1|Isoform 2 of Regulator of nonsense transcripts 3B OS=Homo sapiens OX=9606 GN=UPF3B	80656.7|78804.6	7	6.46411	0.799506	-1.48792	1.30316	0.222157	0.999039	-4.54099	CA	no_hit
EHD2	Q9NZN4	EH domain-containing protein 2 OS=Homo sapiens OX=9606 GN=EHD2 PE=1 SV=2	72853.6	19	8.09829	0.180526	-0.00311336	1.30315	0.222159	0.999039	-4.54099	CA	no_hit
TARS3	A2RTX5	Threonine--tRNA ligase 2, cytoplasmic OS=Homo sapiens OX=9606 GN=TARS3 PE=1 SV=1	110648	5	6.48902	0.222345	-0.0322413	1.30128	0.222774	0.999039	-4.54144	CA	no_hit
CACUL1	Q86Y37|Q86Y37-4	CDK2-associated and cullin domain-containing protein 1 OS=Homo sapiens OX=9606 GN=CACUL1 PE=1 SV=1|CDK2-associated and cullin domain-containing protein 1 OS=Homo sapiens OX=9606 GN=CACUL1 PE=1 SV=1|Isoform 4 of CDK2-associated and cullin domain-containing protein 1 OS=Homo sapiens OX=9606 GN=CACUL1	47406.7|33066.5	4	6.68948	-0.359892	0.148506	-1.3012	0.222802	0.999039	-4.54146	CA	no_hit
CNOT10	Q9H9A5|Q9H9A5-2	CCR4-NOT transcription complex subunit 10 OS=Homo sapiens OX=9606 GN=CNOT10 PE=1 SV=1|Isoform 2 of CCR4-NOT transcription complex subunit 10 OS=Homo sapiens OX=9606 GN=CNOT10	100434.0|100304.0	13	7.02445	-0.234949	-0.0541027	-1.30114	0.222821	0.999039	-4.54147	CA	no_hit
CEP85	H7BZW2|Q6P2H3|Q6P2H3-2|Q6P2H3-4	Centrosomal protein of 85 kDa (Fragment) OS=Homo sapiens OX=9606 GN=CEP85 PE=1 SV=1|Centrosomal protein of 85 kDa OS=Homo sapiens OX=9606 GN=CEP85 PE=1 SV=1|Isoform 2 of Centrosomal protein of 85 kDa OS=Homo sapiens OX=9606 GN=CEP85|Isoform 4 of Centrosomal protein of 85 kDa OS=Homo sapiens OX=9606 GN=CEP85	61302.3|100264.0|100193.0|94512.2	5	6.60964	-0.457206	-0.12229	-1.30074	0.222952	0.999039	-4.54157	CA	no_hit
RALBP1	Q15311	RalA-binding protein 1 OS=Homo sapiens OX=9606 GN=RALBP1 PE=1 SV=3	98318.3	6	6.90638	-0.260628	-0.180711	-1.30025	0.223113	0.999039	-4.54168	CA	no_hit
PLSCR1	C9J7K9|O15162|O15162-2	Phospholipid scramblase OS=Homo sapiens OX=9606 GN=PLSCR1 PE=1 SV=1|Phospholipid scramblase 1 OS=Homo sapiens OX=9606 GN=PLSCR1 PE=1 SV=1|Isoform 2 of Phospholipid scramblase 1 OS=Homo sapiens OX=9606 GN=PLSCR1	38567.2|39702.7|31788.3	6	7.40076	0.217748	0.0659944	1.29927	0.223438	0.999039	-4.54192	CA	no_hit
SARG	Q9BW04|Q9BW04-2	Specifically androgen-regulated gene protein OS=Homo sapiens OX=9606 GN=SARG PE=1 SV=2|Isoform 2 of Specifically androgen-regulated gene protein OS=Homo sapiens OX=9606 GN=SARG|Specifically androgen-regulated gene protein OS=Homo sapiens OX=9606 GN=SARG PE=1 SV=2	73945.2|46436.8	3	6.61749	-0.494765	0.280854	-1.29899	0.223529	0.999039	-4.54198	CA	no_hit
OCRL	Q01968	Inositol polyphosphate 5-phosphatase OCRL OS=Homo sapiens OX=9606 GN=OCRL PE=1 SV=3	123036	19	7.48171	0.191468	-0.0884184	1.29891	0.223557	0.999039	-4.542	CA	no_hit
C19orf47	Q8N9M1|Q8N9M1-2	Uncharacterized protein C19orf47 OS=Homo sapiens OX=9606 GN=C19orf47 PE=1 SV=1|Isoform 2 of Uncharacterized protein C19orf47 OS=Homo sapiens OX=9606 GN=C19orf47	54015.7|46709.1	3	6.66991	-0.245665	-0.741317	-1.29879	0.223595	0.999039	-4.54203	CA	no_hit
YAP1	P46937|P46937-6|P46937-7|P46937-9	Transcriptional coactivator YAP1 OS=Homo sapiens OX=9606 GN=YAP1 PE=1 SV=2|Isoform 6 of Transcriptional coactivator YAP1 OS=Homo sapiens OX=9606 GN=YAP1|Isoform 7 of Transcriptional coactivator YAP1 OS=Homo sapiens OX=9606 GN=YAP1|Isoform 9 of Transcriptional coactivator YAP1 OS=Homo sapiens OX=9606 GN=YAP1	58743.4|53664.8|54145.1|59223.7	3	6.82894	-0.464895	-0.057786	-1.29862	0.223651	0.999039	-4.54207	CA	no_hit
LRRC14	Q15048	Leucine-rich repeat-containing protein 14 OS=Homo sapiens OX=9606 GN=LRRC14 PE=1 SV=1	57767.4	3	6.73796	0.286283	0.205844	1.29845	0.223707	0.999039	-4.54211	CA	no_hit
BRD7	Q9NPI1|Q9NPI1-2	Bromodomain-containing protein 7 OS=Homo sapiens OX=9606 GN=BRD7 PE=1 SV=1|Isoform 2 of Bromodomain-containing protein 7 OS=Homo sapiens OX=9606 GN=BRD7	94930.3|95058.3	2	6.55122	-0.344404	-1.74072	-1.29718	0.224127	0.999039	-4.54241	CA	no_hit
DLAT	P10515	Dihydrolipoyllysine-residue acetyltransferase component of pyruvate dehydrogenase complex, mitochondrial OS=Homo sapiens OX=9606 GN=DLAT PE=1 SV=3	80721.9	16	7.97905	0.322843	0.68246	1.29619	0.224453	0.999039	-4.54264	CA	no_hit
DPP3	Q9NY33	Dipeptidyl peptidase 3 OS=Homo sapiens OX=9606 GN=DPP3 PE=1 SV=2	92918.8	26	8.20849	0.161933	0.421778	1.29585	0.224567	0.999039	-4.54272	CA	no_hit
PPP2R5E	Q16537|Q16537-2	Serine/threonine-protein phosphatase 2A 56 kDa regulatory subunit epsilon isoform OS=Homo sapiens OX=9606 GN=PPP2R5E PE=1 SV=1|Isoform 2 of Serine/threonine-protein phosphatase 2A 56 kDa regulatory subunit epsilon isoform OS=Homo sapiens OX=9606 GN=PPP2R5E	66319.3|65358.7	8	7.46554	0.202064	-0.116994	1.29525	0.224768	0.999039	-4.54287	CA	no_hit
BEND3	Q5T5X7	BEN domain-containing protein 3 OS=Homo sapiens OX=9606 GN=BEND3 PE=1 SV=1	110766	3	6.17018	-0.408991	-1.53781	-1.29512	0.224808	0.999039	-4.5429	CA	no_hit
MX1	F8W8T1|P20591	Interferon-induced GTP-binding protein Mx1 OS=Homo sapiens OX=9606 GN=MX1 PE=1 SV=1|Interferon-induced GTP-binding protein Mx1 OS=Homo sapiens OX=9606 GN=MX1 PE=1 SV=4|Interferon-induced GTP-binding protein Mx1 OS=Homo sapiens OX=9606 GN=MX1 PE=1 SV=4	89203.8|91691.1	10	7.16979	0.354632	-0.0729344	1.29477	0.224926	0.999039	-4.54298	CA	no_hit
TAP1	A0A140T9T7|Q03518	Antigen peptide transporter 1 OS=Homo sapiens OX=9606 GN=TAP1 PE=1 SV=1|Antigen peptide transporter 1 OS=Homo sapiens OX=9606 GN=TAP1 PE=1 SV=2|Antigen peptide transporter 1 OS=Homo sapiens OX=9606 GN=TAP1 PE=1 SV=2	94079.2|94121.3	10	7.66267	0.181221	0.230937	1.29452	0.225007	0.999039	-4.54304	CA	no_hit
GDA	Q9Y2T3|Q9Y2T3-3|Q5SZC5	Guanine deaminase OS=Homo sapiens OX=9606 GN=GDA PE=1 SV=1|Isoform 3 of Guanine deaminase OS=Homo sapiens OX=9606 GN=GDA|Guanine deaminase (Fragment) OS=Homo sapiens OX=9606 GN=GDA PE=1 SV=1|Guanine deaminase OS=Homo sapiens OX=9606 GN=GDA PE=1 SV=1|Isoform 3 of Guanine deaminase OS=Homo sapiens OX=9606 GN=GDA	59393.1|61530.3|26166.9	10	7.43499	0.240224	0.307718	1.29394	0.2252	0.999039	-4.54317	CA	no_hit
SLC26A6	G3XAC1|Q9BXS9|Q9BXS9-3|Q9BXS9-7	Solute carrier family 26 member 6 OS=Homo sapiens OX=9606 GN=SLC26A6 PE=1 SV=1|Solute carrier family 26 member 6 OS=Homo sapiens OX=9606 GN=SLC26A6 PE=1 SV=1|Isoform 3 of Solute carrier family 26 member 6 OS=Homo sapiens OX=9606 GN=SLC26A6|Isoform 7 of Solute carrier family 26 member 6 OS=Homo sapiens OX=9606 GN=SLC26A6	81985.0|93713.2|93585.1|89832.1	7	7.13519	0.185207	0.0646348	1.2927	0.225611	0.999039	-4.54347	CA	no_hit
CDH17	Q12864	Cadherin-17 OS=Homo sapiens OX=9606 GN=CDH17 PE=2 SV=3	106250	8	7.15322	-0.208785	0.416368	-1.29255	0.225664	0.999039	-4.5435	CA	no_hit
DERA	Q9Y315	Deoxyribose-phosphate aldolase OS=Homo sapiens OX=9606 GN=DERA PE=1 SV=2	42186.1	12	7.88248	0.243992	-0.0349743	1.29195	0.225862	0.999039	-4.54365	CA	no_hit
COPG1	Q9Y678	Coatomer subunit gamma-1 OS=Homo sapiens OX=9606 GN=COPG1 PE=1 SV=1	115394	28	8.51537	0.183565	0.101808	1.29132	0.22607	0.999039	-4.54379	CA	no_hit
PSPH	C9JBI3|P78330	Phosphoserine phosphatase (Fragment) OS=Homo sapiens OX=9606 GN=PSPH PE=1 SV=1|Phosphoserine phosphatase OS=Homo sapiens OX=9606 GN=PSPH PE=1 SV=2	24553.3|29421.9	10	7.97082	0.156562	0.400227	1.29045	0.226361	0.999039	-4.544	CA	no_hit
RWDD1	Q9H446	RWD domain-containing protein 1 OS=Homo sapiens OX=9606 GN=RWDD1 PE=1 SV=1	33702.3	3	7.23054	-0.266386	0.677821	-1.28971	0.226609	0.999039	-4.54417	CA	no_hit
CAP2	P40123	Adenylyl cyclase-associated protein 2 OS=Homo sapiens OX=9606 GN=CAP2 PE=1 SV=1	62810.6	14	7.65266	0.186043	0.481888	1.28952	0.226671	0.999039	-4.54422	CA	no_hit
PRMT5	O14744	Protein arginine N-methyltransferase 5 OS=Homo sapiens OX=9606 GN=PRMT5 PE=1 SV=4	82143.8	19	8.22662	0.185593	0.19514	1.28935	0.226727	0.999039	-4.54426	CA	no_hit
RANBP6	O60518	Ran-binding protein 6 OS=Homo sapiens OX=9606 GN=RANBP6 PE=1 SV=2	145338	11	7.12435	0.164078	0.0908424	1.28798	0.227187	0.999039	-4.54458	CA	no_hit
CKAP2	Q8WWK9|Q8WWK9-5|Q8WWK9-6	Cytoskeleton-associated protein 2 OS=Homo sapiens OX=9606 GN=CKAP2 PE=1 SV=1|Isoform 3 of Cytoskeleton-associated protein 2 OS=Homo sapiens OX=9606 GN=CKAP2|Isoform 4 of Cytoskeleton-associated protein 2 OS=Homo sapiens OX=9606 GN=CKAP2	100325.0|100238.0|93015.5	6	6.7683	-0.358759	-1.14371	-1.28771	0.227277	0.999039	-4.54465	CA	no_hit
CSNK2A1	A0A2R8YD58|E7EU96|P68400	Casein kinase II subunit alpha OS=Homo sapiens OX=9606 GN=CSNK2A1 PE=1 SV=1|Casein kinase II subunit alpha OS=Homo sapiens OX=9606 GN=CSNK2A1 PE=1 SV=1|Casein kinase II subunit alpha OS=Homo sapiens OX=9606 GN=CSNK2A1 PE=1 SV=1	51558.1|53058.1|52225.6	15	8.13321	-0.191946	-0.104743	-1.28743	0.22737	0.999039	-4.54471	CA	no_hit
RAB8B	Q92930	Ras-related protein Rab-8B OS=Homo sapiens OX=9606 GN=RAB8B PE=1 SV=2	29824.3	5	7.74819	0.194551	-0.0516662	1.28701	0.22751	0.999039	-4.54481	CA	no_hit
MTFR1	H0YBZ4|H0YF01|Q15390|Q15390-2	Mitochondrial fission regulator 1 (Fragment) OS=Homo sapiens OX=9606 GN=MTFR1 PE=1 SV=1|Mitochondrial fission regulator 1 (Fragment) OS=Homo sapiens OX=9606 GN=MTFR1 PE=1 SV=1|Mitochondrial fission regulator 1 OS=Homo sapiens OX=9606 GN=MTFR1 PE=1 SV=2|Isoform 2 of Mitochondrial fission regulator 1 OS=Homo sapiens OX=9606 GN=MTFR1|Mitochondrial fission regulator 1 (Fragment) OS=Homo sapiens OX=9606 GN=MTFR1 PE=1 SV=1|Mitochondrial fission regulator 1 OS=Homo sapiens OX=9606 GN=MTFR1 PE=1 SV=2|Isoform 2 of Mitochondrial fission regulator 1 OS=Homo sapiens OX=9606 GN=MTFR1	39438.5|28343.2|45362.0|40898.5	3	6.57769	-0.269596	0.433615	-1.28644	0.227703	0.999039	-4.54495	CA	no_hit
RAB27B	O00194	Ras-related protein Rab-27B OS=Homo sapiens OX=9606 GN=RAB27B PE=1 SV=4	29383.4	5	7.3949	0.201748	-0.0182965	1.28608	0.227821	0.999039	-4.54503	CA	no_hit
FMNL2	Q96PY5-3	Isoform 2 of Formin-like protein 2 OS=Homo sapiens OX=9606 GN=FMNL2	151806	6	6.68877	0.391197	-0.818209	1.28573	0.22794	0.999039	-4.54511	CA	no_hit
ILK	A0A0A0MTH3|Q13418	Integrin-linked protein kinase OS=Homo sapiens OX=9606 GN=ILK PE=1 SV=1|Integrin-linked protein kinase OS=Homo sapiens OX=9606 GN=ILK PE=1 SV=2	63170.2|59808.5	18	7.86144	0.159419	0.187754	1.28552	0.22801	0.999039	-4.54516	CA	no_hit
FIP1L1	Q6UN15-3|Q6UN15-5|Q6UN15|Q6UN15-4	Isoform 3 of Pre-mRNA 3'-end-processing factor FIP1 OS=Homo sapiens OX=9606 GN=FIP1L1|Isoform 5 of Pre-mRNA 3'-end-processing factor FIP1 OS=Homo sapiens OX=9606 GN=FIP1L1|Pre-mRNA 3'-end-processing factor FIP1 OS=Homo sapiens OX=9606 GN=FIP1L1 PE=1 SV=1|Isoform 3 of Pre-mRNA 3'-end-processing factor FIP1 OS=Homo sapiens OX=9606 GN=FIP1L1|Isoform 4 of Pre-mRNA 3'-end-processing factor FIP1 OS=Homo sapiens OX=9606 GN=FIP1L1|Isoform 5 of Pre-mRNA 3'-end-processing factor FIP1 OS=Homo sapiens OX=9606 GN=FIP1L1	66611.3|74928.5|76031.0|47008.2	6	7.20728	-0.430005	-2.80491	-1.28512	0.228145	0.999039	-4.54526	CA	no_hit
UBTF	P17480|P17480-2	Nucleolar transcription factor 1 OS=Homo sapiens OX=9606 GN=UBTF PE=1 SV=1|Nucleolar transcription factor 1 OS=Homo sapiens OX=9606 GN=UBTF PE=1 SV=1|Isoform UBF2 of Nucleolar transcription factor 1 OS=Homo sapiens OX=9606 GN=UBTF	121634.0|114734.0	14	7.35367	0.5264	-3.29169	1.28505	0.228168	0.999039	-4.54527	CA	no_hit
RINT1	Q6NUQ1	RAD50-interacting protein 1 OS=Homo sapiens OX=9606 GN=RINT1 PE=1 SV=1	105974	8	7.40646	0.20561	0.089223	1.28493	0.228207	0.999039	-4.5453	CA	no_hit
GTF2B	Q00403	Transcription initiation factor IIB OS=Homo sapiens OX=9606 GN=GTF2B PE=1 SV=1	41103.8	10	7.03847	0.178302	-0.158944	1.28473	0.228274	0.999039	-4.54535	CA	no_hit
ABCC4	O15439|O15439-2	Multidrug resistance-associated protein 4 OS=Homo sapiens OX=9606 GN=ABCC4 PE=1 SV=3|Isoform 2 of Multidrug resistance-associated protein 4 OS=Homo sapiens OX=9606 GN=ABCC4	173160.0|167228.0	22	7.49949	0.179654	0.232152	1.28424	0.228438	0.999039	-4.54546	CA	no_hit
SPG21	Q9NZD8|H0YKB0|H0YKM6|H0YLT5|H0YMB7	Maspardin OS=Homo sapiens OX=9606 GN=SPG21 PE=1 SV=1|Maspardin (Fragment) OS=Homo sapiens OX=9606 GN=SPG21 PE=1 SV=1|Maspardin OS=Homo sapiens OX=9606 GN=SPG21 PE=1 SV=1|Maspardin (Fragment) OS=Homo sapiens OX=9606 GN=SPG21 PE=1 SV=8|Maspardin (Fragment) OS=Homo sapiens OX=9606 GN=SPG21 PE=1 SV=1|Maspardin OS=Homo sapiens OX=9606 GN=SPG21 PE=1 SV=1	40090.1|19780.5|17487.3|13793.4|18705.0	6	7.42797	0.164698	-0.105006	1.28313	0.228813	0.999039	-4.54572	CA	no_hit
TMEM70	Q9BUB7	Transmembrane protein 70, mitochondrial OS=Homo sapiens OX=9606 GN=TMEM70 PE=1 SV=2	32772.4	4	7.31633	0.18204	0.290623	1.28209	0.229164	0.999039	-4.54597	CA	no_hit
QKI	Q96PU8|Q96PU8-3|Q96PU8-5|Q96PU8-6|Q96PU8-8|Q96PU8-9	Protein quaking OS=Homo sapiens OX=9606 GN=QKI PE=1 SV=1|Isoform 2 of Protein quaking OS=Homo sapiens OX=9606 GN=QKI|Protein quaking OS=Homo sapiens OX=9606 GN=QKI PE=1 SV=1|Isoform 2 of Protein quaking OS=Homo sapiens OX=9606 GN=QKI|Isoform 3 of Protein quaking OS=Homo sapiens OX=9606 GN=QKI|Isoform 4 of Protein quaking OS=Homo sapiens OX=9606 GN=QKI|Isoform 5 of Protein quaking OS=Homo sapiens OX=9606 GN=QKI|Isoform 6 of Protein quaking OS=Homo sapiens OX=9606 GN=QKI	45061.7|44317.3|42321.1|43065.5|42640.4|42523.4	7	7.19515	-0.413106	0.723	-1.27911	0.230168	0.999039	-4.54667	CA	no_hit
FSCN1	Q16658	Fascin OS=Homo sapiens OX=9606 GN=FSCN1 PE=1 SV=3	63641.1	22	8.4119	0.202314	0.24472	1.27901	0.230201	0.999039	-4.54669	CA	no_hit
CCDC51	Q96ER9	Mitochondrial potassium channel OS=Homo sapiens OX=9606 GN=CCDC51 PE=1 SV=2	50878.2	12	7.41868	0.178505	0.567133	1.27724	0.230802	0.999039	-4.54711	CA	no_hit
WDFY1	Q8IWB7	WD repeat and FYVE domain-containing protein 1 OS=Homo sapiens OX=9606 GN=WDFY1 PE=1 SV=1	53099.6	10	7.27944	0.189682	0.202726	1.27651	0.231049	0.999039	-4.54728	CA	no_hit
RPS18	P62269	40S ribosomal protein S18 OS=Homo sapiens OX=9606 GN=RPS18 PE=1 SV=3	22575.2	12	8.82413	0.529167	-3.34874	1.2761	0.231189	0.999039	-4.54738	CA	no_hit
CAPN1	P07384	Calpain-1 catalytic subunit OS=Homo sapiens OX=9606 GN=CAPN1 PE=1 SV=1	93721.1	27	8.23565	0.162381	0.10223	1.27513	0.231516	0.999039	-4.5476	CA	no_hit
IPO8	O15397	Importin-8 OS=Homo sapiens OX=9606 GN=IPO8 PE=1 SV=2	137980	13	7.38903	0.177474	0.187685	1.27449	0.231733	0.999039	-4.54775	CA	no_hit
EDEM3	Q9BZQ6-2	Isoform 2 of ER degradation-enhancing alpha-mannosidase-like protein 3 OS=Homo sapiens OX=9606 GN=EDEM3	117664	6	6.7105	0.172073	0.501152	1.27415	0.231848	0.999039	-4.54783	CA	no_hit
COMT	P21964|P21964-2	Catechol O-methyltransferase OS=Homo sapiens OX=9606 GN=COMT PE=1 SV=2|Isoform Soluble of Catechol O-methyltransferase OS=Homo sapiens OX=9606 GN=COMT	34732.7|29091.4	12	8.12748	0.177272	0.286242	1.27332	0.232132	0.999039	-4.54803	CA	no_hit
IPO11	Q9UI26|Q9UI26-2|F8WDV0	Importin-11 OS=Homo sapiens OX=9606 GN=IPO11 PE=1 SV=1|Isoform 2 of Importin-11 OS=Homo sapiens OX=9606 GN=IPO11|Importin-11 OS=Homo sapiens OX=9606 GN=IPO11 PE=1 SV=1|Importin-11 OS=Homo sapiens OX=9606 GN=IPO11 PE=1 SV=1|Isoform 2 of Importin-11 OS=Homo sapiens OX=9606 GN=IPO11	127787.0|132922.0|112116.0	10	7.46792	0.181221	0.141188	1.27306	0.232219	0.999039	-4.54809	CA	no_hit
GHDC	Q8N2G8|Q8N2G8-3	GH3 domain-containing protein OS=Homo sapiens OX=9606 GN=GHDC PE=1 SV=2|Isoform 3 of GH3 domain-containing protein OS=Homo sapiens OX=9606 GN=GHDC	60795.4|56489.2	14	7.5026	0.163009	0.0565749	1.27283	0.232297	0.999039	-4.54814	CA	no_hit
QSER1	A0A3B3IRW6|Q2KHR3|Q2KHR3-2	Glutamine and serine-rich protein 1 OS=Homo sapiens OX=9606 GN=QSER1 PE=1 SV=1|Glutamine and serine-rich protein 1 OS=Homo sapiens OX=9606 GN=QSER1 PE=1 SV=3|Isoform 2 of Glutamine and serine-rich protein 1 OS=Homo sapiens OX=9606 GN=QSER1	240129.0|226494.0|202351.0	10	6.89364	-0.398994	-0.470919	-1.2725	0.232412	0.999039	-4.54822	CA	no_hit
LGALS1	P09382	Galectin-1 OS=Homo sapiens OX=9606 GN=LGALS1 PE=1 SV=2	17482	9	8.66347	0.487851	-0.577873	1.27229	0.232481	0.999039	-4.54827	CA	no_hit
PSMB6	P28072	Proteasome subunit beta type-6 OS=Homo sapiens OX=9606 GN=PSMB6 PE=1 SV=4	26786.4	7	8.51883	0.30941	0.467701	1.27206	0.232563	0.999039	-4.54833	CA	no_hit
TRAPPC2L	H3BP13|A0A0B4J294|Q9UL33|Q9UL33-2	Trafficking protein particle complex subunit 2-like protein OS=Homo sapiens OX=9606 GN=TRAPPC2L PE=1 SV=1|Trafficking protein particle complex subunit 2-like protein OS=Homo sapiens OX=9606 GN=TRAPPC2L PE=1 SV=1|Trafficking protein particle complex subunit 2-like protein OS=Homo sapiens OX=9606 GN=TRAPPC2L PE=1 SV=1|Trafficking protein particle complex subunit 2-like protein OS=Homo sapiens OX=9606 GN=TRAPPC2L PE=1 SV=1|Isoform 2 of Trafficking protein particle complex subunit 2-like protein OS=Homo sapiens OX=9606 GN=TRAPPC2L	31638.7|19269.9|18739.6|18652.6	3	6.67905	-0.191303	0.376368	-1.27181	0.232646	0.999039	-4.54838	CA	no_hit
H0YIV9	H0YIV9	Uncharacterized protein (Fragment) OS=Homo sapiens OX=9606 PE=3 SV=1	20340.5	5	7.00692	-0.430051	0.793004	-1.27167	0.232693	0.999039	-4.54842	CA	no_hit
TTC27	Q6P3X3	Tetratricopeptide repeat protein 27 OS=Homo sapiens OX=9606 GN=TTC27 PE=1 SV=1	112789	13	7.26344	0.229864	-0.0682315	1.27114	0.232875	0.999039	-4.54854	CA	no_hit
ERLIN1	O75477	Erlin-1 OS=Homo sapiens OX=9606 GN=ERLIN1 PE=1 SV=2	48747.9	13	8.0257	0.262188	0.10908	1.27066	0.233038	0.999039	-4.54865	CA	no_hit
BOD1L1	Q8NFC6	Biorientation of chromosomes in cell division protein 1-like 1 OS=Homo sapiens OX=9606 GN=BOD1L1 PE=1 SV=2	419132	30	7.20941	-0.315813	-0.56175	-1.27042	0.233119	0.999039	-4.54871	CA	no_hit
CSTF3	E9PLP8|Q12996	Cleavage stimulation factor subunit 3 OS=Homo sapiens OX=9606 GN=CSTF3 PE=1 SV=2|Cleavage stimulation factor subunit 3 OS=Homo sapiens OX=9606 GN=CSTF3 PE=1 SV=1|Cleavage stimulation factor subunit 3 OS=Homo sapiens OX=9606 GN=CSTF3 PE=1 SV=1	105897.0|102490.0	17	7.77082	-0.516687	-0.626182	-1.2704	0.233129	0.999039	-4.54871	CA	no_hit
KIFBP	A0A1B0GUA3|Q96EK5	KIF-binding protein OS=Homo sapiens OX=9606 GN=KIFBP PE=1 SV=1|KIF-binding protein OS=Homo sapiens OX=9606 GN=KIFBP PE=1 SV=1	88501.3|85229.3	13	7.59859	0.180783	0.155068	1.27038	0.233135	0.999039	-4.54872	CA	no_hit
DECR1	Q16698|Q16698-2	2,4-dienoyl-CoA reductase, mitochondrial OS=Homo sapiens OX=9606 GN=DECR1 PE=1 SV=1|Isoform 2 of 2,4-dienoyl-CoA reductase, mitochondrial OS=Homo sapiens OX=9606 GN=DECR1	43935.1|43109.6	12	8.10755	-0.286651	-1.28129	-1.27007	0.23324	0.999039	-4.54879	CA	no_hit
XPOT	O43592	Exportin-T OS=Homo sapiens OX=9606 GN=XPOT PE=1 SV=2	126967	19	7.71717	0.196828	0.193473	1.2697	0.233367	0.999039	-4.54888	CA	no_hit
GALNT2	Q10471|Q10471-2	Polypeptide N-acetylgalactosaminyltransferase 2 OS=Homo sapiens OX=9606 GN=GALNT2 PE=1 SV=1|Isoform 2 of Polypeptide N-acetylgalactosaminyltransferase 2 OS=Homo sapiens OX=9606 GN=GALNT2	75775.8|34533.3	19	8.0716	-0.218446	0.192942	-1.26958	0.233409	0.999039	-4.54891	CA	no_hit
PTBP3	O95758|O95758-1|O95758-4|O95758-5|O95758-6|O95758-2	Polypyrimidine tract-binding protein 3 OS=Homo sapiens OX=9606 GN=PTBP3 PE=1 SV=2|Isoform 1 of Polypyrimidine tract-binding protein 3 OS=Homo sapiens OX=9606 GN=PTBP3|Isoform 4 of Polypyrimidine tract-binding protein 3 OS=Homo sapiens OX=9606 GN=PTBP3|Isoform 5 of Polypyrimidine tract-binding protein 3 OS=Homo sapiens OX=9606 GN=PTBP3|Isoform 6 of Polypyrimidine tract-binding protein 3 OS=Homo sapiens OX=9606 GN=PTBP3|Polypyrimidine tract-binding protein 3 OS=Homo sapiens OX=9606 GN=PTBP3 PE=1 SV=2|Isoform 1 of Polypyrimidine tract-binding protein 3 OS=Homo sapiens OX=9606 GN=PTBP3|Isoform 2 of Polypyrimidine tract-binding protein 3 OS=Homo sapiens OX=9606 GN=PTBP3|Isoform 4 of Polypyrimidine tract-binding protein 3 OS=Homo sapiens OX=9606 GN=PTBP3|Isoform 5 of Polypyrimidine tract-binding protein 3 OS=Homo sapiens OX=9606 GN=PTBP3|Isoform 6 of Polypyrimidine tract-binding protein 3 OS=Homo sapiens OX=9606 GN=PTBP3	69367.6|65877.7|70399.1|69686.7|66196.9|67934.5	5	7.49914	0.246644	-1.14098	1.26927	0.233513	0.999039	-4.54898	CA	no_hit
ZNF800	Q2TB10	Zinc finger protein 800 OS=Homo sapiens OX=9606 GN=ZNF800 PE=1 SV=1	101084	5	6.56756	-0.517191	-2.58336	-1.26917	0.233547	0.999039	-4.549	CA	no_hit
ECH1	Q13011	Delta(3,5)-Delta(2,4)-dienoyl-CoA isomerase, mitochondrial OS=Homo sapiens OX=9606 GN=ECH1 PE=1 SV=2	41307	16	8.9739	0.198408	0.469921	1.26892	0.233634	0.999039	-4.54906	CA	no_hit
DNAJB11	Q9UBS4	DnaJ homolog subfamily B member 11 OS=Homo sapiens OX=9606 GN=DNAJB11 PE=1 SV=1	48378.9	11	7.89203	-0.187096	0.379325	-1.26873	0.233699	0.999039	-4.54911	CA	no_hit
TBC1D24	A0A2R8Y518|H3BV07|Q9ULP9|Q9ULP9-2	TBC1 domain family member 24 (Fragment) OS=Homo sapiens OX=9606 GN=TBC1D24 PE=1 SV=1|TBC1 domain family member 24 (Fragment) OS=Homo sapiens OX=9606 GN=TBC1D24 PE=1 SV=9|TBC1 domain family member 24 OS=Homo sapiens OX=9606 GN=TBC1D24 PE=1 SV=2|Isoform 2 of TBC1 domain family member 24 OS=Homo sapiens OX=9606 GN=TBC1D24	62987.8|62322.6|73754.0|72848.4	7	6.96439	0.200574	0.268005	1.26796	0.233962	0.999039	-4.54928	CA	no_hit
GSK3B	A0A3B3ITW1|P49841|P49841-2	Glycogen synthase kinase-3 beta OS=Homo sapiens OX=9606 GN=GSK3B PE=1 SV=1|Glycogen synthase kinase-3 beta OS=Homo sapiens OX=9606 GN=GSK3B PE=1 SV=2|Isoform 2 of Glycogen synthase kinase-3 beta OS=Homo sapiens OX=9606 GN=GSK3B	60159.0|54224.9|55513.5	5	6.83155	0.152019	0.320991	1.26474	0.235066	0.999039	-4.55004	CA	no_hit
CXorf38	Q8TB03	Uncharacterized protein CXorf38 OS=Homo sapiens OX=9606 GN=CXorf38 PE=1 SV=1	42616.1	7	6.80421	0.156608	0.213351	1.26451	0.235147	0.999039	-4.55009	CA	no_hit
USH1C	Q9Y6N9-5	Isoform 5 of Harmonin OS=Homo sapiens OX=9606 GN=USH1C	122613	11	7.27251	0.149388	0.0153346	1.26415	0.235271	0.999039	-4.55018	CA	no_hit
RASA1	E9PGC0|P20936|P20936-2|P20936-4	Ras GTPase-activating protein 1 OS=Homo sapiens OX=9606 GN=RASA1 PE=1 SV=1|Ras GTPase-activating protein 1 OS=Homo sapiens OX=9606 GN=RASA1 PE=1 SV=1|Isoform 2 of Ras GTPase-activating protein 1 OS=Homo sapiens OX=9606 GN=RASA1|Isoform 4 of Ras GTPase-activating protein 1 OS=Homo sapiens OX=9606 GN=RASA1	120890.0|135798.0|119442.0|120589.0	18	7.18025	0.218409	0.0659682	1.26394	0.235343	0.999039	-4.55023	CA	no_hit
FANCD2	Q9BXW9|Q9BXW9-1	Fanconi anemia group D2 protein OS=Homo sapiens OX=9606 GN=FANCD2 PE=1 SV=2|Isoform 1 of Fanconi anemia group D2 protein OS=Homo sapiens OX=9606 GN=FANCD2	195909.0|198107.0	21	7.3219	0.199973	0.0586087	1.26361	0.235456	0.999039	-4.5503	CA	no_hit
MEPCE	Q7L2J0	7SK snRNA methylphosphate capping enzyme OS=Homo sapiens OX=9606 GN=MEPCE PE=1 SV=1	83758.9	10	7.22659	-0.377584	-1.57549	-1.26244	0.235858	0.999039	-4.55057	CA	no_hit
PFKM	F8VTQ3|P08237	ATP-dependent 6-phosphofructokinase, muscle type (Fragment) OS=Homo sapiens OX=9606 GN=PFKM PE=1 SV=2|ATP-dependent 6-phosphofructokinase, muscle type OS=Homo sapiens OX=9606 GN=PFKM PE=1 SV=2|ATP-dependent 6-phosphofructokinase, muscle type OS=Homo sapiens OX=9606 GN=PFKM PE=1 SV=2	14035.5|99673.0	21	7.84922	0.180618	0.162009	1.2615	0.236184	0.999039	-4.55079	CA	no_hit
SPRYD7	Q5W111	SPRY domain-containing protein 7 OS=Homo sapiens OX=9606 GN=SPRYD7 PE=1 SV=2	24541.5	5	7.22262	-0.221171	0.126641	-1.26086	0.236406	0.999039	-4.55094	CA	no_hit
COMMD9	Q9P000	COMM domain-containing protein 9 OS=Homo sapiens OX=9606 GN=COMMD9 PE=1 SV=2	25379.8	7	7.3091	0.14709	0.280852	1.26012	0.23666	0.999039	-4.55112	CA	no_hit
DCUN1D5	Q9BTE7	DCN1-like protein 5 OS=Homo sapiens OX=9606 GN=DCUN1D5 PE=1 SV=1	34221.1	7	7.33624	0.171665	0.323367	1.2595	0.236874	0.999039	-4.55126	CA	no_hit
TMLHE	Q9NVH6|Q9NVH6-5|Q9NVH6-7|Q9NVH6-8	Trimethyllysine dioxygenase, mitochondrial OS=Homo sapiens OX=9606 GN=TMLHE PE=1 SV=1|Isoform 5 of Trimethyllysine dioxygenase, mitochondrial OS=Homo sapiens OX=9606 GN=TMLHE|Isoform 7 of Trimethyllysine dioxygenase, mitochondrial OS=Homo sapiens OX=9606 GN=TMLHE|Isoform 8 of Trimethyllysine dioxygenase, mitochondrial OS=Homo sapiens OX=9606 GN=TMLHE	56805.8|52022.4|47556.9|58423.8	7	6.78429	0.213029	0.0630895	1.25893	0.237073	0.999039	-4.55139	CA	no_hit
CCDC9	A0A2R8Y4Z8|Q9Y3X0	Coiled-coil domain-containing protein 9 OS=Homo sapiens OX=9606 GN=CCDC9 PE=1 SV=1|Coiled-coil domain-containing protein 9 OS=Homo sapiens OX=9606 GN=CCDC9 PE=1 SV=1	73652.4|67690.5	7	7.12543	-0.38831	-1.25387	-1.25833	0.237281	0.999039	-4.55153	CA	no_hit
TMF1	P82094	TATA element modulatory factor OS=Homo sapiens OX=9606 GN=TMF1 PE=1 SV=2	150963	21	7.32425	0.212968	0.0492105	1.25808	0.237367	0.999039	-4.55159	CA	no_hit
IFIT5	Q13325	Interferon-induced protein with tetratricopeptide repeats 5 OS=Homo sapiens OX=9606 GN=IFIT5 PE=1 SV=1	71173.9	9	7.43818	0.216743	-0.531905	1.25806	0.237372	0.999039	-4.5516	CA	no_hit
ME1	P48163	NADP-dependent malic enzyme OS=Homo sapiens OX=9606 GN=ME1 PE=1 SV=1	75326.5	19	8.35905	0.193539	0.389107	1.25769	0.237502	0.999039	-4.55168	CA	no_hit
HSP90AA1	P07900|P07900-2	Heat shock protein HSP 90-alpha OS=Homo sapiens OX=9606 GN=HSP90AA1 PE=1 SV=5|Isoform 2 of Heat shock protein HSP 90-alpha OS=Homo sapiens OX=9606 GN=HSP90AA1	109342.0|123919.0	27	9.26442	0.223416	0.252493	1.2565	0.237913	0.999039	-4.55196	CA	no_hit
PPIL3	B8ZZ77|Q9H2H8|Q9H2H8-2	Peptidyl-prolyl cis-trans isomerase OS=Homo sapiens OX=9606 GN=PPIL3 PE=1 SV=1|Peptidyl-prolyl cis-trans isomerase-like 3 OS=Homo sapiens OX=9606 GN=PPIL3 PE=1 SV=1|Isoform 2 of Peptidyl-prolyl cis-trans isomerase-like 3 OS=Homo sapiens OX=9606 GN=PPIL3	21506.5|22021.5|22493.9	4	7.15543	-0.323058	0.389782	-1.25602	0.238082	0.999039	-4.55207	CA	no_hit
DPP7	Q9UHL4	Dipeptidyl peptidase 2 OS=Homo sapiens OX=9606 GN=DPP7 PE=1 SV=3	57501.2	10	7.47417	0.156948	0.419842	1.2559	0.238124	0.999039	-4.5521	CA	no_hit
PHYH	B1ALH6|O14832	Phytanoyl-CoA dioxygenase, peroxisomal OS=Homo sapiens OX=9606 GN=PHYH PE=1 SV=1|Phytanoyl-CoA dioxygenase, peroxisomal OS=Homo sapiens OX=9606 GN=PHYH PE=1 SV=1	45364.1|46822.1	8	7.38799	0.183039	0.0650126	1.2551	0.238402	0.999039	-4.55229	CA	no_hit
NCAPD2	Q15021	Condensin complex subunit 1 OS=Homo sapiens OX=9606 GN=NCAPD2 PE=1 SV=3	183149	29	7.73933	0.174	0.00677465	1.25501	0.238434	0.999039	-4.55231	CA	no_hit
TJP1	G3V1L9|G5E9E7|H0Y3R8	Tight junction protein 1 (Zona occludens 1), isoform CRA_a OS=Homo sapiens OX=9606 GN=TJP1 PE=1 SV=1|Tight junction protein 1 (Zona occludens 1), isoform CRA_e OS=Homo sapiens OX=9606 GN=TJP1 PE=1 SV=1|Tight junction protein 1 (Zona occludens 1), isoform CRA_a OS=Homo sapiens OX=9606 GN=TJP1 PE=1 SV=1|Tight junction protein ZO-1 (Fragment) OS=Homo sapiens OX=9606 GN=TJP1 PE=1 SV=2	230231.0|221901.0|30144.1	57	7.94133	-0.33795	-0.904786	-1.25499	0.238439	0.999039	-4.55231	CA	no_hit
GRB7	Q14451|Q14451-3|Q14451-4	Growth factor receptor-bound protein 7 OS=Homo sapiens OX=9606 GN=GRB7 PE=1 SV=2|Isoform 3 of Growth factor receptor-bound protein 7 OS=Homo sapiens OX=9606 GN=GRB7|Isoform 4 of Growth factor receptor-bound protein 7 OS=Homo sapiens OX=9606 GN=GRB7	66887.0|69933.6|62766.9	3	6.3591	0.249143	0.0350349	1.25385	0.238838	0.999039	-4.55258	CA	no_hit
BAAT	Q14032	Bile acid-CoA:amino acid N-acyltransferase OS=Homo sapiens OX=9606 GN=BAAT PE=1 SV=1	51308.4	5	7.68388	0.229597	0.277094	1.25204	0.239468	0.999039	-4.553	CA	no_hit
SPATS2	Q86XZ4	Spermatogenesis-associated serine-rich protein 2 OS=Homo sapiens OX=9606 GN=SPATS2 PE=1 SV=1	73539	10	7.11979	-0.255278	-2.55345	-1.25084	0.239888	0.999039	-4.55328	CA	no_hit
HSP90AB4P	Q58FF6	Putative heat shock protein HSP 90-beta 4 OS=Homo sapiens OX=9606 GN=HSP90AB4P PE=5 SV=1	74369.4	2	7.43375	0.316503	0.0538866	1.25064	0.239958	0.999039	-4.55332	CA	no_hit
ITPRIP	Q8IWB1	Inositol 1,4,5-trisphosphate receptor-interacting protein OS=Homo sapiens OX=9606 GN=ITPRIP PE=1 SV=1	70232.8	6	7.15634	0.14554	0.0496947	1.25034	0.240063	0.999039	-4.55339	CA	no_hit
NUMB	P49757|P49757-3	Protein numb homolog OS=Homo sapiens OX=9606 GN=NUMB PE=1 SV=2|Isoform 3 of Protein numb homolog OS=Homo sapiens OX=9606 GN=NUMB	82395.1|80110.7	9	7.42835	0.16509	-0.312	1.25011	0.240143	0.999039	-4.55345	CA	no_hit
RAB32	Q13637	Ras-related protein Rab-32 OS=Homo sapiens OX=9606 GN=RAB32 PE=1 SV=3	30077.1	10	7.56679	0.166575	0.377396	1.24974	0.240272	0.999039	-4.55353	CA	no_hit
ATG7	O95352|O95352-2|O95352-3	Ubiquitin-like modifier-activating enzyme ATG7 OS=Homo sapiens OX=9606 GN=ATG7 PE=1 SV=1|Ubiquitin-like modifier-activating enzyme ATG7 OS=Homo sapiens OX=9606 GN=ATG7 PE=1 SV=1|Isoform 2 of Ubiquitin-like modifier-activating enzyme ATG7 OS=Homo sapiens OX=9606 GN=ATG7|Isoform 3 of Ubiquitin-like modifier-activating enzyme ATG7 OS=Homo sapiens OX=9606 GN=ATG7	90305.4|86627.5|79638.9	15	7.43663	0.169361	0.245582	1.24928	0.240434	0.999039	-4.55364	CA	no_hit
RABGAP1L	Q5R372|Q5R372-3|Q5R372-4|Q5R372-2	Rab GTPase-activating protein 1-like OS=Homo sapiens OX=9606 GN=RABGAP1L PE=1 SV=1|Isoform 3 of Rab GTPase-activating protein 1-like OS=Homo sapiens OX=9606 GN=RABGAP1L|Isoform 4 of Rab GTPase-activating protein 1-like OS=Homo sapiens OX=9606 GN=RABGAP1L|Rab GTPase-activating protein 1-like OS=Homo sapiens OX=9606 GN=RABGAP1L PE=1 SV=1|Isoform 2 of Rab GTPase-activating protein 1-like OS=Homo sapiens OX=9606 GN=RABGAP1L|Isoform 3 of Rab GTPase-activating protein 1-like OS=Homo sapiens OX=9606 GN=RABGAP1L|Isoform 4 of Rab GTPase-activating protein 1-like OS=Homo sapiens OX=9606 GN=RABGAP1L	109793.0|111281.0|108120.0|80812.4	6	6.61625	0.170815	0.103207	1.24888	0.240572	0.999039	-4.55373	CA	no_hit
CNN2	B4DDF4|B4DUT8|Q99439	Calponin OS=Homo sapiens OX=9606 GN=CNN2 PE=1 SV=1|Calponin OS=Homo sapiens OX=9606 GN=CNN2 PE=1 SV=1|Calponin-2 OS=Homo sapiens OX=9606 GN=CNN2 PE=1 SV=4	39078.9|42765.0|40462.8	10	8.06432	-0.2893	0.212652	-1.24868	0.240642	0.999039	-4.55378	CA	no_hit
SELENBP1	Q13228|Q13228-4	Methanethiol oxidase OS=Homo sapiens OX=9606 GN=SELENBP1 PE=1 SV=2|Isoform 4 of Methanethiol oxidase OS=Homo sapiens OX=9606 GN=SELENBP1	61445.6|65974.9	16	7.63143	0.167376	0.524871	1.24761	0.241018	0.999039	-4.55403	CA	no_hit
OSTF1	Q92882	Osteoclast-stimulating factor 1 OS=Homo sapiens OX=9606 GN=OSTF1 PE=1 SV=2	29114.5	3	7.24096	-0.351553	0.963525	-1.24753	0.241045	0.999039	-4.55404	CA	no_hit
MSH6	P52701	DNA mismatch repair protein Msh6 OS=Homo sapiens OX=9606 GN=MSH6 PE=1 SV=2	185238	43	7.8673	0.224191	-0.25697	1.24667	0.241347	0.999039	-4.55424	CA	no_hit
NIF3L1	Q9GZT8|Q9GZT8-2	NIF3-like protein 1 OS=Homo sapiens OX=9606 GN=NIF3L1 PE=1 SV=2|Isoform 2 of NIF3-like protein 1 OS=Homo sapiens OX=9606 GN=NIF3L1	47512.2|44415.6	12	7.61346	0.164922	0.517193	1.24665	0.241356	0.999039	-4.55425	CA	no_hit
TXNRD1	A0A087WSW9|A0A087WSY9|Q16881|Q16881-3|Q16881-4|Q16881-7	Thioredoxin reductase 1, cytoplasmic OS=Homo sapiens OX=9606 GN=TXNRD1 PE=1 SV=1|Thioredoxin reductase 1, cytoplasmic OS=Homo sapiens OX=9606 GN=TXNRD1 PE=1 SV=2|Thioredoxin reductase 1, cytoplasmic OS=Homo sapiens OX=9606 GN=TXNRD1 PE=1 SV=3|Isoform 3 of Thioredoxin reductase 1, cytoplasmic OS=Homo sapiens OX=9606 GN=TXNRD1|Isoform 4 of Thioredoxin reductase 1, cytoplasmic OS=Homo sapiens OX=9606 GN=TXNRD1|Isoform 7 of Thioredoxin reductase 1, cytoplasmic OS=Homo sapiens OX=9606 GN=TXNRD1|Isoform 3 of Thioredoxin reductase 1, cytoplasmic OS=Homo sapiens OX=9606 GN=TXNRD1|Isoform 7 of Thioredoxin reductase 1, cytoplasmic OS=Homo sapiens OX=9606 GN=TXNRD1	72646.2|85978.4|86129.3|79158.8|73044.2|60709.4	27	8.95339	0.16658	0.259882	1.24628	0.241484	0.999039	-4.55434	CA	no_hit
EXOSC2	A3KFL2|Q13868|Q13868-2	Exosome complex component RRP4 OS=Homo sapiens OX=9606 GN=EXOSC2 PE=1 SV=1|Exosome complex component RRP4 OS=Homo sapiens OX=9606 GN=EXOSC2 PE=1 SV=2|Isoform 2 of Exosome complex component RRP4 OS=Homo sapiens OX=9606 GN=EXOSC2	37069.1|37863.5|34512.7	8	7.50797	0.263778	-0.843274	1.24619	0.241516	0.999039	-4.55436	CA	no_hit
EIF4E2	B8ZZ50|B9A044|C9JEL3|O60573|O60573-2	Eukaryotic translation initiation factor 4E type 2 OS=Homo sapiens OX=9606 GN=EIF4E2 PE=1 SV=1|Eukaryotic translation initiation factor 4E type 2 OS=Homo sapiens OX=9606 GN=EIF4E2 PE=1 SV=1|Eukaryotic translation initiation factor 4E type 2 (Fragment) OS=Homo sapiens OX=9606 GN=EIF4E2 PE=1 SV=1|Eukaryotic translation initiation factor 4E type 2 OS=Homo sapiens OX=9606 GN=EIF4E2 PE=1 SV=1|Isoform 2 of Eukaryotic translation initiation factor 4E type 2 OS=Homo sapiens OX=9606 GN=EIF4E2	32487.9|32141.8|29264.3|33934.0|32599.1	7	7.31888	-0.275298	0.277151	-1.24616	0.241528	0.999039	-4.55436	CA	no_hit
TACC2	O95359|O95359-1|O95359-3|O95359-5|Q4VXL8|Q4VXL4	Transforming acidic coiled-coil-containing protein 2 OS=Homo sapiens OX=9606 GN=TACC2 PE=1 SV=3|Isoform 1 of Transforming acidic coiled-coil-containing protein 2 OS=Homo sapiens OX=9606 GN=TACC2|Isoform 3 of Transforming acidic coiled-coil-containing protein 2 OS=Homo sapiens OX=9606 GN=TACC2|Isoform 5 of Transforming acidic coiled-coil-containing protein 2 OS=Homo sapiens OX=9606 GN=TACC2|Transforming acidic coiled-coil-containing protein 2 OS=Homo sapiens OX=9606 GN=TACC2 PE=1 SV=1|Transforming acidic coiled-coil-containing protein 2 OS=Homo sapiens OX=9606 GN=TACC2 PE=1 SV=3|Isoform 1 of Transforming acidic coiled-coil-containing protein 2 OS=Homo sapiens OX=9606 GN=TACC2|Isoform 5 of Transforming acidic coiled-coil-containing protein 2 OS=Homo sapiens OX=9606 GN=TACC2|HCG41426, isoform CRA_c OS=Homo sapiens OX=9606 GN=TACC2 PE=1 SV=1|Transforming acidic coiled-coil-containing protein 2 OS=Homo sapiens OX=9606 GN=TACC2 PE=1 SV=1	359393.0|138660.0|349755.0|146512.0|140058.0|81956.2	17	7.63812	-0.298959	0.347634	-1.24515	0.241882	0.999039	-4.5546	CA	no_hit
TUFT1	A6PVU8|Q9NNX1|Q9NNX1-2|Q9NNX1-3	Tuftelin OS=Homo sapiens OX=9606 GN=TUFT1 PE=1 SV=1|Tuftelin OS=Homo sapiens OX=9606 GN=TUFT1 PE=1 SV=1|Isoform 2 of Tuftelin OS=Homo sapiens OX=9606 GN=TUFT1|Isoform 3 of Tuftelin OS=Homo sapiens OX=9606 GN=TUFT1|Tuftelin OS=Homo sapiens OX=9606 GN=TUFT1 PE=1 SV=1|Isoform 2 of Tuftelin OS=Homo sapiens OX=9606 GN=TUFT1|Isoform 3 of Tuftelin OS=Homo sapiens OX=9606 GN=TUFT1	45836.5|53039.5|50018.8|45795.6	7	7.04254	0.235648	0.489616	1.24474	0.242026	0.999039	-4.55469	CA	no_hit
COPB1	P53618	Coatomer subunit beta OS=Homo sapiens OX=9606 GN=COPB1 PE=1 SV=3	129204	37	8.4451	0.211277	0.000878446	1.24397	0.242298	0.999039	-4.55487	CA	no_hit
BCAT2	O15382	Branched-chain-amino-acid aminotransferase, mitochondrial OS=Homo sapiens OX=9606 GN=BCAT2 PE=1 SV=2	50133.9	18	8.1678	0.180248	0.213617	1.24396	0.242302	0.999039	-4.55487	CA	no_hit
TMPO	H0YJH7|P42166|P42167|P42167-2	Lamina-associated polypeptide 2, isoforms beta/gamma (Fragment) OS=Homo sapiens OX=9606 GN=TMPO PE=1 SV=1|Lamina-associated polypeptide 2, isoform alpha OS=Homo sapiens OX=9606 GN=TMPO PE=1 SV=2|Lamina-associated polypeptide 2, isoforms beta/gamma OS=Homo sapiens OX=9606 GN=TMPO PE=1 SV=2|Isoform Gamma of Lamina-associated polypeptide 2, isoforms beta/gamma OS=Homo sapiens OX=9606 GN=TMPO|Lamina-associated polypeptide 2, isoforms beta/gamma (Fragment) OS=Homo sapiens OX=9606 GN=TMPO PE=1 SV=1|Lamina-associated polypeptide 2, isoform alpha OS=Homo sapiens OX=9606 GN=TMPO PE=1 SV=2|Lamina-associated polypeptide 2, isoforms beta/gamma OS=Homo sapiens OX=9606 GN=TMPO PE=1 SV=2	34512.3|92443.0|61952.1|48505.9	38	8.25614	-0.147922	0.0145349	-1.24384	0.242345	0.999039	-4.5549	CA	no_hit
TCEAL4	A2RQR6|Q96EI5|Q96EI5-2	Transcription elongation factor A (SII)-like 4 variant 1 OS=Homo sapiens OX=9606 GN=TCEAL4 PE=1 SV=1|Transcription elongation factor A protein-like 4 OS=Homo sapiens OX=9606 GN=TCEAL4 PE=1 SV=2|Isoform 2 of Transcription elongation factor A protein-like 4 OS=Homo sapiens OX=9606 GN=TCEAL4	28941.6|32959.5|52150.8	3	6.95301	-0.421104	0.741769	-1.2435	0.242464	0.999039	-4.55498	CA	no_hit
PRMT1	Q99873|Q99873-2|Q99873-3	Protein arginine N-methyltransferase 1 OS=Homo sapiens OX=9606 GN=PRMT1 PE=1 SV=3|Isoform 2 of Protein arginine N-methyltransferase 1 OS=Homo sapiens OX=9606 GN=PRMT1|Isoform 3 of Protein arginine N-methyltransferase 1 OS=Homo sapiens OX=9606 GN=PRMT1	51274.8|48686.6|49362.8	20	8.63199	0.183627	0.226989	1.24178	0.24307	0.999039	-4.55538	CA	no_hit
HMG20A	Q9NP66	High mobility group protein 20A OS=Homo sapiens OX=9606 GN=HMG20A PE=1 SV=1	47115.8	5	7.05934	-0.467339	-1.13818	-1.24143	0.243196	0.999039	-4.55546	CA	no_hit
TRAM1	G3XAN4|Q15629|Q15629-2	Translocating chain-associated membrane protein 1 OS=Homo sapiens OX=9606 GN=TRAM1 PE=1 SV=1|Translocating chain-associated membrane protein 1 OS=Homo sapiens OX=9606 GN=TRAM1 PE=1 SV=3|Isoform 2 of Translocating chain-associated membrane protein 1 OS=Homo sapiens OX=9606 GN=TRAM1	39916.1|51124.2|46767.8	5	7.921	-0.373572	-0.0405021	-1.24105	0.24333	0.999039	-4.55555	CA	no_hit
PYGL	P06737|P06737-2	Glycogen phosphorylase, liver form OS=Homo sapiens OX=9606 GN=PYGL PE=1 SV=4|Isoform 2 of Glycogen phosphorylase, liver form OS=Homo sapiens OX=9606 GN=PYGL	117260.0|113191.0	30	8.0227	0.242069	-0.105264	1.24039	0.243564	0.999039	-4.5557	CA	no_hit
CCDC12	J3KR35|Q8WUD4	Coiled-coil domain containing 12, isoform CRA_a OS=Homo sapiens OX=9606 GN=CCDC12 PE=1 SV=1|Coiled-coil domain-containing protein 12 OS=Homo sapiens OX=9606 GN=CCDC12 PE=1 SV=1	28151.1|26223.0	5	7.02712	-0.309626	0.201454	-1.23971	0.243805	0.999039	-4.55586	CA	no_hit
OPA1	O60313-2	Isoform 2 of Dynamin-like 120 kDa protein, mitochondrial OS=Homo sapiens OX=9606 GN=OPA1	142848	33	7.82182	0.22256	0.010855	1.23928	0.243956	0.999039	-4.55596	CA	no_hit
EPHX2	E5RFU2|P34913	Bifunctional epoxide hydrolase 2 OS=Homo sapiens OX=9606 GN=EPHX2 PE=1 SV=1|Bifunctional epoxide hydrolase 2 OS=Homo sapiens OX=9606 GN=EPHX2 PE=1 SV=2|Bifunctional epoxide hydrolase 2 OS=Homo sapiens OX=9606 GN=EPHX2 PE=1 SV=2	69787.1|73659.0	7	6.87751	0.165334	0.250072	1.23886	0.244106	0.999039	-4.55606	CA	no_hit
PTBP1	A6NLN1|P26599-3|P26599|P26599-2	Polypyrimidine tract binding protein 1, isoform CRA_b OS=Homo sapiens OX=9606 GN=PTBP1 PE=1 SV=4|Isoform 3 of Polypyrimidine tract-binding protein 1 OS=Homo sapiens OX=9606 GN=PTBP1|Polypyrimidine tract-binding protein 1 OS=Homo sapiens OX=9606 GN=PTBP1 PE=1 SV=1|Isoform 2 of Polypyrimidine tract-binding protein 1 OS=Homo sapiens OX=9606 GN=PTBP1|Isoform 3 of Polypyrimidine tract-binding protein 1 OS=Homo sapiens OX=9606 GN=PTBP1	66324.0|69805.8|67395.5|69210.4	8	8.37841	0.196658	-0.986563	1.23752	0.244579	0.999039	-4.55636	CA	no_hit
NOCT	Q9UK39	Nocturnin OS=Homo sapiens OX=9606 GN=NOCT PE=1 SV=2	53640.7	5	6.7702	0.148715	0.10909	1.23743	0.244614	0.999039	-4.55639	CA	no_hit
SYNM	A0A075B7B1|O15061	Desmuslin, isoform CRA_a OS=Homo sapiens OX=9606 GN=SYNM PE=1 SV=1|Synemin OS=Homo sapiens OX=9606 GN=SYNM PE=1 SV=2	158863.0|193691.0	20	7.19372	-0.40158	-2.11384	-1.23726	0.244672	0.999039	-4.55642	CA	no_hit
RCC2	Q9P258	Protein RCC2 OS=Homo sapiens OX=9606 GN=RCC2 PE=1 SV=2	66829.3	19	8.1919	0.14936	-0.0756266	1.23594	0.245144	0.999039	-4.55673	CA	no_hit
UGP2	A0A087WYS1|E7EUC7|Q16851	UTP--glucose-1-phosphate uridylyltransferase OS=Homo sapiens OX=9606 GN=UGP2 PE=1 SV=1|UTP--glucose-1-phosphate uridylyltransferase OS=Homo sapiens OX=9606 GN=UGP2 PE=1 SV=1|UTP--glucose-1-phosphate uridylyltransferase OS=Homo sapiens OX=9606 GN=UGP2 PE=1 SV=5|UTP--glucose-1-phosphate uridylyltransferase OS=Homo sapiens OX=9606 GN=UGP2 PE=1 SV=5	69575.3|70717.0|69548.3	24	8.57607	0.172741	0.591418	1.23574	0.245215	0.999039	-4.55678	CA	no_hit
GGACT	Q9BVM4	Gamma-glutamylaminecyclotransferase OS=Homo sapiens OX=9606 GN=GGACT PE=1 SV=2	17736	2	6.4127	-0.408461	0.906495	-1.23544	0.245319	0.999039	-4.55684	CA	no_hit
LENG9	A0A087WVD1|Q96B70	Leukocyte receptor cluster member 9 OS=Homo sapiens OX=9606 GN=LENG9 PE=1 SV=1|Leukocyte receptor cluster member 9 OS=Homo sapiens OX=9606 GN=LENG9 PE=2 SV=2	54347.6|56859.8	3	6.51441	-0.309849	-0.261744	-1.23543	0.245323	0.999039	-4.55685	CA	no_hit
FLNB	O75369-8	Isoform 8 of Filamin-B OS=Homo sapiens OX=9606 GN=FLNB	337470	121	8.85342	0.213501	0.118743	1.23495	0.245494	0.999039	-4.55696	CA	no_hit
RDX	A0A2R8Y5S7|E9PNV3|P35241|P35241-5	Radixin OS=Homo sapiens OX=9606 GN=RDX PE=1 SV=1|Radixin (Fragment) OS=Homo sapiens OX=9606 GN=RDX PE=1 SV=1|Radixin OS=Homo sapiens OX=9606 GN=RDX PE=1 SV=1|Isoform 5 of Radixin OS=Homo sapiens OX=9606 GN=RDX|Radixin OS=Homo sapiens OX=9606 GN=RDX PE=1 SV=1|Radixin OS=Homo sapiens OX=9606 GN=RDX PE=1 SV=1|Isoform 5 of Radixin OS=Homo sapiens OX=9606 GN=RDX	89788.7|21587.9|89017.3|92166.0	24	8.39893	0.292984	-0.145129	1.23477	0.245559	0.999039	-4.557	CA	no_hit
PPM1H	Q9ULR3	Protein phosphatase 1H OS=Homo sapiens OX=9606 GN=PPM1H PE=1 SV=2	64531	3	6.51067	0.230489	0.447617	1.23411	0.245794	0.999039	-4.55715	CA	no_hit
TBCK	Q8TEA7|Q8TEA7-2|Q8TEA7-3	TBC domain-containing protein kinase-like protein OS=Homo sapiens OX=9606 GN=TBCK PE=1 SV=4|Isoform 2 of TBC domain-containing protein kinase-like protein OS=Homo sapiens OX=9606 GN=TBCK|Isoform 3 of TBC domain-containing protein kinase-like protein OS=Homo sapiens OX=9606 GN=TBCK	118715.0|113208.0|110434.0	4	6.8031	0.258581	-0.998635	1.23158	0.246698	0.999039	-4.55774	CA	no_hit
STX12	Q86Y82|B1AJQ6	Syntaxin-12 OS=Homo sapiens OX=9606 GN=STX12 PE=1 SV=1|Syntaxin-12 (Fragment) OS=Homo sapiens OX=9606 GN=STX12 PE=1 SV=2|Syntaxin-12 OS=Homo sapiens OX=9606 GN=STX12 PE=1 SV=1	36603.6|27717.5	6	7.34927	0.191528	0.100328	1.2312	0.246833	0.999039	-4.55782	CA	no_hit
FDPS	P14324|P14324-2	Farnesyl pyrophosphate synthase OS=Homo sapiens OX=9606 GN=FDPS PE=1 SV=4|Isoform 2 of Farnesyl pyrophosphate synthase OS=Homo sapiens OX=9606 GN=FDPS	55450.4|47541.3	9	8.24486	0.205141	0.705222	1.22961	0.247404	0.999039	-4.55819	CA	no_hit
KNOP1	Q1ED39	Lysine-rich nucleolar protein 1 OS=Homo sapiens OX=9606 GN=KNOP1 PE=1 SV=1	76064.9	10	7.27993	-0.496273	-3.24765	-1.22932	0.247507	0.999039	-4.55826	CA	no_hit
UGGT1	Q9NYU2|Q9NYU2-2	UDP-glucose:glycoprotein glucosyltransferase 1 OS=Homo sapiens OX=9606 GN=UGGT1 PE=1 SV=3|Isoform 2 of UDP-glucose:glycoprotein glucosyltransferase 1 OS=Homo sapiens OX=9606 GN=UGGT1	208848.0|205858.0	43	8.13681	0.202697	0.201384	1.22813	0.247935	0.999039	-4.55853	CA	no_hit
GNB2	P62879	Guanine nucleotide-binding protein G(I)/G(S)/G(T) subunit beta-2 OS=Homo sapiens OX=9606 GN=GNB2 PE=1 SV=3	40482	3	7.82665	0.181521	-0.120895	1.22782	0.248047	0.999039	-4.5586	CA	no_hit
UBXN2B	Q14CS0	UBX domain-containing protein 2B OS=Homo sapiens OX=9606 GN=UBXN2B PE=1 SV=1	42948	3	6.61508	-0.328028	0.608277	-1.22755	0.248144	0.999039	-4.55867	CA	no_hit
CD46	P15529-15|P15529-2|P15529-3|P15529-4|P15529-5|P15529-6|P15529-7	Isoform K of Membrane cofactor protein OS=Homo sapiens OX=9606 GN=CD46|Isoform B of Membrane cofactor protein OS=Homo sapiens OX=9606 GN=CD46|Isoform D of Membrane cofactor protein OS=Homo sapiens OX=9606 GN=CD46|Isoform F of Membrane cofactor protein OS=Homo sapiens OX=9606 GN=CD46|Isoform H of Membrane cofactor protein OS=Homo sapiens OX=9606 GN=CD46|Isoform J of Membrane cofactor protein OS=Homo sapiens OX=9606 GN=CD46|Isoform L of Membrane cofactor protein OS=Homo sapiens OX=9606 GN=CD46	47919.0|54057.3|52254.2|50571.4|52199.3|50396.2|48713.4	8	7.79777	-0.437119	0.620512	-1.22633	0.248582	0.999039	-4.55895	CA	no_hit
PML	P29590|P29590-2|P29590-3|P29590-4|P29590-5|P29590-8|P29590-9	Protein PML OS=Homo sapiens OX=9606 GN=PML PE=1 SV=3|Isoform PML-5 of Protein PML OS=Homo sapiens OX=9606 GN=PML|Isoform PML-8 of Protein PML OS=Homo sapiens OX=9606 GN=PML|Isoform PML-6 of Protein PML OS=Homo sapiens OX=9606 GN=PML|Isoform PML-4 of Protein PML OS=Homo sapiens OX=9606 GN=PML|Isoform PML-2 of Protein PML OS=Homo sapiens OX=9606 GN=PML|Isoform PML-3 of Protein PML OS=Homo sapiens OX=9606 GN=PML	108269.0|75299.2|98226.6|69838.4|78154.3|98705.8|78498.9	9	7.13565	-0.325258	-0.250105	-1.2261	0.248664	0.999039	-4.559	CA	no_hit
ENOSF1	A0A3F2YNX7|Q7L5Y1|Q7L5Y1-4|Q7L5Y1-5|J3QL81|Q7L5Y1-2|Q7L5Y1-6	Mitochondrial enolase superfamily member 1 OS=Homo sapiens OX=9606 GN=ENOSF1 PE=1 SV=1|Mitochondrial enolase superfamily member 1 OS=Homo sapiens OX=9606 GN=ENOSF1 PE=1 SV=1|Isoform 4 of Mitochondrial enolase superfamily member 1 OS=Homo sapiens OX=9606 GN=ENOSF1|Isoform 5 of Mitochondrial enolase superfamily member 1 OS=Homo sapiens OX=9606 GN=ENOSF1|Mitochondrial enolase superfamily member 1 OS=Homo sapiens OX=9606 GN=ENOSF1 PE=1 SV=1|Mitochondrial enolase superfamily member 1 OS=Homo sapiens OX=9606 GN=ENOSF1 PE=1 SV=1|Mitochondrial enolase superfamily member 1 OS=Homo sapiens OX=9606 GN=ENOSF1 PE=1 SV=1|Isoform 2 of Mitochondrial enolase superfamily member 1 OS=Homo sapiens OX=9606 GN=ENOSF1|Isoform 4 of Mitochondrial enolase superfamily member 1 OS=Homo sapiens OX=9606 GN=ENOSF1|Isoform 5 of Mitochondrial enolase superfamily member 1 OS=Homo sapiens OX=9606 GN=ENOSF1|Isoform 6 of Mitochondrial enolase superfamily member 1 OS=Homo sapiens OX=9606 GN=ENOSF1	63390.4|60116.2|60498.9|62795.8|49190.1|50940.6|36231.3	3	6.67185	0.198795	0.152144	1.22602	0.248694	0.999039	-4.55902	CA	no_hit
THG1L	Q9NWX6	Probable tRNA(His) guanylyltransferase OS=Homo sapiens OX=9606 GN=THG1L PE=1 SV=2	41538.9	5	7.16136	0.202439	0.227354	1.22355	0.249585	0.999039	-4.55959	CA	no_hit
TBRG4	Q969Z0	FAST kinase domain-containing protein 4 OS=Homo sapiens OX=9606 GN=TBRG4 PE=1 SV=1	82709.5	15	8.35985	0.240688	-0.0506939	1.22208	0.250113	0.999039	-4.55992	CA	no_hit
NFKBIB	Q15653|Q15653-2|G5E9C2|I3L4X3	NF-kappa-B inhibitor beta OS=Homo sapiens OX=9606 GN=NFKBIB PE=1 SV=2|Isoform 2 of NF-kappa-B inhibitor beta OS=Homo sapiens OX=9606 GN=NFKBIB|NF-kappa-B inhibitor beta OS=Homo sapiens OX=9606 GN=NFKBIB PE=1 SV=2|NF-kappa-B inhibitor beta (Fragment) OS=Homo sapiens OX=9606 GN=NFKBIB PE=1 SV=8|NF-kappa-B inhibitor beta OS=Homo sapiens OX=9606 GN=NFKBIB PE=1 SV=2|Isoform 2 of NF-kappa-B inhibitor beta OS=Homo sapiens OX=9606 GN=NFKBIB	40580.4|38037.0|31542.1|27213.9	4	7.21861	-0.248219	0.45712	-1.22163	0.250278	0.999039	-4.56003	CA	no_hit
STRN4	Q9NRL3|Q9NRL3-3	Striatin-4 OS=Homo sapiens OX=9606 GN=STRN4 PE=1 SV=2|Isoform 3 of Striatin-4 OS=Homo sapiens OX=9606 GN=STRN4	92847.2|93516.5	12	7.40895	-0.172517	0.125257	-1.2198	0.250941	0.999039	-4.56045	CA	no_hit
ELMO1	Q92556	Engulfment and cell motility protein 1 OS=Homo sapiens OX=9606 GN=ELMO1 PE=1 SV=2	100336	12	7.27163	0.199331	-0.201491	1.21934	0.251106	0.999039	-4.56055	CA	no_hit
DHRS3	O75911	Short-chain dehydrogenase/reductase 3 OS=Homo sapiens OX=9606 GN=DHRS3 PE=1 SV=2	38793.1	9	7.82559	0.175067	-0.24542	1.21843	0.251436	0.999039	-4.56076	CA	no_hit
B3GNT2	Q9NY97|Q9NY97-2	N-acetyllactosaminide beta-1,3-N-acetylglucosaminyltransferase 2 OS=Homo sapiens OX=9606 GN=B3GNT2 PE=1 SV=2|Isoform 2 of N-acetyllactosaminide beta-1,3-N-acetylglucosaminyltransferase 2 OS=Homo sapiens OX=9606 GN=B3GNT2	55517.9|54676.3	2	6.1266	-0.210659	0.473942	-1.21798	0.251602	0.999039	-4.56086	CA	no_hit
BAG2	O95816	BAG family molecular chaperone regulator 2 OS=Homo sapiens OX=9606 GN=BAG2 PE=1 SV=1	28187.2	14	7.78886	-0.260461	-0.436322	-1.21752	0.25177	0.999039	-4.56097	CA	no_hit
GLOD4	F6TLX2|Q9HC38-2	Glyoxalase domain-containing protein 4 OS=Homo sapiens OX=9606 GN=GLOD4 PE=1 SV=1|Isoform 2 of Glyoxalase domain-containing protein 4 OS=Homo sapiens OX=9606 GN=GLOD4	64362.1|41158.9	15	8.22345	0.18039	0.590524	1.21746	0.251791	0.999039	-4.56098	CA	no_hit
NUP153	P49790	Nuclear pore complex protein Nup153 OS=Homo sapiens OX=9606 GN=NUP153 PE=1 SV=2	184948	26	8.04402	-0.362008	-0.546882	-1.21745	0.251793	0.999039	-4.56098	CA	no_hit
CKB	P12277	Creatine kinase B-type OS=Homo sapiens OX=9606 GN=CKB PE=1 SV=1	49290.8	6	6.68443	0.279974	0.770187	1.21729	0.251852	0.999039	-4.56102	CA	no_hit
ABL2	P42684|P42684-2|P42684-3|P42684-6	Tyrosine-protein kinase ABL2 OS=Homo sapiens OX=9606 GN=ABL2 PE=1 SV=1|Isoform 2 of Tyrosine-protein kinase ABL2 OS=Homo sapiens OX=9606 GN=ABL2|Isoform 3 of Tyrosine-protein kinase ABL2 OS=Homo sapiens OX=9606 GN=ABL2|Isoform 6 of Tyrosine-protein kinase ABL2 OS=Homo sapiens OX=9606 GN=ABL2|Tyrosine-protein kinase ABL2 OS=Homo sapiens OX=9606 GN=ABL2 PE=1 SV=1|Isoform 6 of Tyrosine-protein kinase ABL2 OS=Homo sapiens OX=9606 GN=ABL2	152105.0|148134.0|150618.0|149621.0	3	6.70641	-0.259383	-0.273877	-1.21724	0.25187	0.999039	-4.56103	CA	no_hit
EPHB2	P29323|P29323-2|P29323-3	Ephrin type-B receptor 2 OS=Homo sapiens OX=9606 GN=EPHB2 PE=1 SV=5|Isoform 2 of Ephrin type-B receptor 2 OS=Homo sapiens OX=9606 GN=EPHB2|Isoform 3 of Ephrin type-B receptor 2 OS=Homo sapiens OX=9606 GN=EPHB2	134034.0|122846.0|123002.0	15	7.28404	0.159171	0.290192	1.21649	0.252144	0.999039	-4.5612	CA	no_hit
RAI1	A0A1W2PQJ7|Q7Z5J4|Q7Z5J4-2	Retinoic acid-induced protein 1 OS=Homo sapiens OX=9606 GN=RAI1 PE=1 SV=1|Retinoic acid-induced protein 1 OS=Homo sapiens OX=9606 GN=RAI1 PE=1 SV=2|Isoform 2 of Retinoic acid-induced protein 1 OS=Homo sapiens OX=9606 GN=RAI1	222363.0|247563.0|238613.0	9	6.75756	-0.357851	-2.20852	-1.21569	0.252433	0.999039	-4.56139	CA	no_hit
TTC14	Q96N46|Q96N46-2	Tetratricopeptide repeat protein 14 OS=Homo sapiens OX=9606 GN=TTC14 PE=1 SV=1|Isoform 2 of Tetratricopeptide repeat protein 14 OS=Homo sapiens OX=9606 GN=TTC14	110681.0|91272.3	3	6.02698	0.158334	0.484596	1.21562	0.252462	0.999039	-4.5614	CA	no_hit
EZR	E7EQR4|P15311	Ezrin OS=Homo sapiens OX=9606 GN=EZR PE=1 SV=3|Ezrin OS=Homo sapiens OX=9606 GN=EZR PE=1 SV=4|Ezrin OS=Homo sapiens OX=9606 GN=EZR PE=1 SV=4	85869.9|86215.2	35	9.08573	0.295991	-0.00934471	1.21547	0.252515	0.999039	-4.56144	CA	no_hit
AHCY	P23526	Adenosylhomocysteinase OS=Homo sapiens OX=9606 GN=AHCY PE=1 SV=4	57077.4	21	8.81151	0.169313	0.366672	1.21526	0.252592	0.999039	-4.56149	CA	no_hit
PURA	Q00577	Transcriptional activator protein Pur-alpha OS=Homo sapiens OX=9606 GN=PURA PE=1 SV=2	41087.6	3	7.22591	0.314088	-2.62497	1.21516	0.252626	0.999039	-4.56151	CA	no_hit
GNPAT	O15228	Dihydroxyacetone phosphate acyltransferase OS=Homo sapiens OX=9606 GN=GNPAT PE=1 SV=1	92842.4	23	7.78025	0.22111	0.0989168	1.21454	0.252855	0.999039	-4.56165	CA	no_hit
IGF2BP3	O00425	Insulin-like growth factor 2 mRNA-binding protein 3 OS=Homo sapiens OX=9606 GN=IGF2BP3 PE=1 SV=2	78305.4	15	7.71747	0.505435	-2.75097	1.21411	0.25301	0.999039	-4.56175	CA	no_hit
ILF2	Q12905	Interleukin enhancer-binding factor 2 OS=Homo sapiens OX=9606 GN=ILF2 PE=1 SV=2	48434.8	15	8.30512	0.28952	-2.31867	1.21379	0.253128	0.999039	-4.56182	CA	no_hit
EHMT2	A0A0G2JIS2|Q96KQ7|Q96KQ7-2	Histone-lysine N-methyltransferase EHMT2 OS=Homo sapiens OX=9606 GN=EHMT2 PE=1 SV=1|Histone-lysine N-methyltransferase EHMT2 OS=Homo sapiens OX=9606 GN=EHMT2 PE=1 SV=3|Isoform 2 of Histone-lysine N-methyltransferase EHMT2 OS=Homo sapiens OX=9606 GN=EHMT2	147772.0|151109.0|147759.0	8	6.77443	-0.371548	-1.5114	-1.21296	0.25343	0.999039	-4.56201	CA	no_hit
BAD	Q92934	Bcl2-associated agonist of cell death OS=Homo sapiens OX=9606 GN=BAD PE=1 SV=3	19597.5	2	6.79742	-0.643687	1.28504	-1.21217	0.253719	0.999039	-4.56219	CA	no_hit
YARS1	P54577	Tyrosine--tRNA ligase, cytoplasmic OS=Homo sapiens OX=9606 GN=YARS1 PE=1 SV=4	78004.9	28	8.34368	0.172423	0.180019	1.2121	0.253744	0.999039	-4.56221	CA	no_hit
TRIP11	Q15643	Thyroid receptor-interacting protein 11 OS=Homo sapiens OX=9606 GN=TRIP11 PE=1 SV=3	284409	41	7.37362	0.207065	0.20165	1.21159	0.253931	0.999039	-4.56232	CA	no_hit
ZNRD2	H0YEB6|O60232	Protein ZNRD2 (Fragment) OS=Homo sapiens OX=9606 GN=ZNRD2 PE=1 SV=1|Protein ZNRD2 OS=Homo sapiens OX=9606 GN=ZNRD2 PE=1 SV=1	23184.8|23742.1	3	7.04792	-0.452866	0.792799	-1.21145	0.253985	0.999039	-4.56236	CA	no_hit
SND1	Q7KZF4	Staphylococcal nuclease domain-containing protein 1 OS=Homo sapiens OX=9606 GN=SND1 PE=1 SV=1	120262	46	8.56511	0.244588	-0.506232	1.21097	0.254161	0.999039	-4.56247	CA	no_hit
ANAPC5	F5H0F9|Q9UJX4-2|Q9UJX4	Anaphase-promoting complex subunit 5 OS=Homo sapiens OX=9606 GN=ANAPC5 PE=1 SV=1|Isoform 2 of Anaphase-promoting complex subunit 5 OS=Homo sapiens OX=9606 GN=ANAPC5|Anaphase-promoting complex subunit 5 OS=Homo sapiens OX=9606 GN=ANAPC5 PE=1 SV=1|Anaphase-promoting complex subunit 5 OS=Homo sapiens OX=9606 GN=ANAPC5 PE=1 SV=2	97995.6|28953.1|99396.4	19	7.28772	0.296168	-0.321325	1.21089	0.254187	0.999039	-4.56248	CA	no_hit
ZNF598	Q86UK7|Q86UK7-2|Q86UK7-3	E3 ubiquitin-protein ligase ZNF598 OS=Homo sapiens OX=9606 GN=ZNF598 PE=1 SV=1|Isoform 2 of E3 ubiquitin-protein ligase ZNF598 OS=Homo sapiens OX=9606 GN=ZNF598|Isoform 3 of E3 ubiquitin-protein ligase ZNF598 OS=Homo sapiens OX=9606 GN=ZNF598	113785.0|112593.0|113216.0	15	7.44956	-0.221685	-0.759829	-1.20989	0.254554	0.999039	-4.56271	CA	no_hit
RWDD4	D6R9C7|K4DI92|Q6NW29	RWD domain-containing protein 4 (Fragment) OS=Homo sapiens OX=9606 GN=RWDD4 PE=1 SV=1|RWD domain containing 4A OS=Homo sapiens OX=9606 GN=RWDD4 PE=1 SV=1|RWD domain-containing protein 4 OS=Homo sapiens OX=9606 GN=RWDD4 PE=1 SV=3|RWD domain containing 4A OS=Homo sapiens OX=9606 GN=RWDD4 PE=1 SV=1|RWD domain-containing protein 4 OS=Homo sapiens OX=9606 GN=RWDD4 PE=1 SV=3	5324.67|26576.3|26713.3	4	6.81126	-0.422935	0.851801	-1.20941	0.254731	0.999039	-4.56282	CA	no_hit
CLN5	A0A024R644|A0A1B0GWI2|O75503	Ceroid-lipofuscinosis neuronal protein 5 OS=Homo sapiens OX=9606 GN=CLN5 PE=1 SV=1|Ceroid-lipofuscinosis neuronal protein 5 (Fragment) OS=Homo sapiens OX=9606 GN=CLN5 PE=1 SV=1|Ceroid-lipofuscinosis neuronal protein 5 OS=Homo sapiens OX=9606 GN=CLN5 PE=1 SV=2	53457.8|42567.2|48561.3	3	6.60023	-0.220389	0.510565	-1.2086	0.25503	0.999039	-4.56301	CA	no_hit
FARSB	Q9NSD9	Phenylalanine--tRNA ligase beta subunit OS=Homo sapiens OX=9606 GN=FARSB PE=1 SV=3	80694.3	29	8.39252	0.229014	-0.198474	1.20837	0.255112	0.999039	-4.56306	CA	no_hit
GRHPR	Q9UBQ7	Glyoxylate reductase/hydroxypyruvate reductase OS=Homo sapiens OX=9606 GN=GRHPR PE=1 SV=1	40608	14	8.20436	0.171967	0.231554	1.20781	0.255321	0.999039	-4.56319	CA	no_hit
GGH	Q92820	Gamma-glutamyl hydrolase OS=Homo sapiens OX=9606 GN=GGH PE=1 SV=2	43337.1	7	7.71649	0.215305	0.451502	1.2077	0.255362	0.999039	-4.56322	CA	no_hit
POLR2C	P19387	DNA-directed RNA polymerase II subunit RPB3 OS=Homo sapiens OX=9606 GN=POLR2C PE=1 SV=2	36022.8	10	7.49069	-0.188894	-0.597767	-1.20656	0.255778	0.999039	-4.56347	CA	no_hit
ICE2	Q659A1	Little elongation complex subunit 2 OS=Homo sapiens OX=9606 GN=ICE2 PE=1 SV=2	137130	3	6.43276	-0.297069	-0.695566	-1.20604	0.255969	0.999039	-4.56359	CA	no_hit
XPO5	Q9HAV4	Exportin-5 OS=Homo sapiens OX=9606 GN=XPO5 PE=1 SV=1	157801	24	7.47851	0.187301	0.126477	1.2059	0.256024	0.999039	-4.56363	CA	no_hit
MRPL46	Q9H2W6	39S ribosomal protein L46, mitochondrial OS=Homo sapiens OX=9606 GN=MRPL46 PE=1 SV=1	36971	7	7.66488	-0.414051	-0.0975856	-1.20547	0.25618	0.999039	-4.56372	CA	no_hit
ALDH5A1	P51649|P51649-2	Succinate-semialdehyde dehydrogenase, mitochondrial OS=Homo sapiens OX=9606 GN=ALDH5A1 PE=1 SV=2|Isoform 2 of Succinate-semialdehyde dehydrogenase, mitochondrial OS=Homo sapiens OX=9606 GN=ALDH5A1	66551.4|67989.2	13	7.80638	0.163231	0.304757	1.2053	0.256243	0.999039	-4.56376	CA	no_hit
PKN2	Q16513-2|Q16513	Isoform 2 of Serine/threonine-protein kinase N2 OS=Homo sapiens OX=9606 GN=PKN2|Serine/threonine-protein kinase N2 OS=Homo sapiens OX=9606 GN=PKN2 PE=1 SV=1	130600.0|132897.0	17	7.15252	0.190014	0.0554052	1.20486	0.256407	0.999039	-4.56386	CA	no_hit
CISD3	P0C7P0	CDGSH iron-sulfur domain-containing protein 3, mitochondrial OS=Homo sapiens OX=9606 GN=CISD3 PE=1 SV=1	17286.4	4	7.31095	-0.376765	0.168298	-1.20477	0.25644	0.999039	-4.56388	CA	no_hit
DOP1B	Q9Y3R5|Q9Y3R5-2	Protein dopey-2 OS=Homo sapiens OX=9606 GN=DOP1B PE=1 SV=5|Isoform 2 of Protein dopey-2 OS=Homo sapiens OX=9606 GN=DOP1B	297157.0|296322.0	4	6.5541	0.205385	0.0188086	1.2042	0.256651	0.999039	-4.56401	CA	no_hit
CETN2	P41208	Centrin-2 OS=Homo sapiens OX=9606 GN=CETN2 PE=1 SV=1	27026.8	5	7.3918	-0.411185	0.468112	-1.20365	0.256854	0.999039	-4.56414	CA	no_hit
ITCH	Q96J02|Q96J02-2	E3 ubiquitin-protein ligase Itchy homolog OS=Homo sapiens OX=9606 GN=ITCH PE=1 SV=2|Isoform 2 of E3 ubiquitin-protein ligase Itchy homolog OS=Homo sapiens OX=9606 GN=ITCH	117891.0|113539.0	10	7.07799	0.188749	-0.00820724	1.20353	0.256898	0.999039	-4.56417	CA	no_hit
MTM1	Q13496	Myotubularin OS=Homo sapiens OX=9606 GN=MTM1 PE=1 SV=2	80743.8	12	7.15132	0.198788	-0.0672036	1.2028	0.257168	0.999039	-4.56433	CA	no_hit
DHX40	Q8IX18	Probable ATP-dependent RNA helicase DHX40 OS=Homo sapiens OX=9606 GN=DHX40 PE=1 SV=2	105634	8	6.9019	0.603008	-0.483484	1.20237	0.257328	0.999039	-4.56443	CA	no_hit
UBA1	P22314	Ubiquitin-like modifier-activating enzyme 1 OS=Homo sapiens OX=9606 GN=UBA1 PE=1 SV=3	134981	40	8.77956	0.147741	0.260584	1.20102	0.257824	0.999039	-4.56474	CA	no_hit
FGF2	A0A0A0MQV6|P09038|P09038-1|P09038-2|P09038-3	Fibroblast growth factor OS=Homo sapiens OX=9606 GN=FGF2 PE=1 SV=1|Fibroblast growth factor 2 OS=Homo sapiens OX=9606 GN=FGF2 PE=1 SV=3|Isoform 2 of Fibroblast growth factor 2 OS=Homo sapiens OX=9606 GN=FGF2|Isoform 3 of Fibroblast growth factor 2 OS=Homo sapiens OX=9606 GN=FGF2|Isoform 4 of Fibroblast growth factor 2 OS=Homo sapiens OX=9606 GN=FGF2	35334.0|35352.0|27095.7|21729.8|25676.9	3	7.07684	-0.345949	-1.31121	-1.20099	0.257838	0.999039	-4.56474	CA	no_hit
EBP	Q15125	3-beta-hydroxysteroid-Delta(8),Delta(7)-isomerase OS=Homo sapiens OX=9606 GN=EBP PE=1 SV=3	28997.5	2	7.70803	-0.27423	0.260688	-1.20094	0.257858	0.999039	-4.56476	CA	no_hit
PFKP	Q01813	ATP-dependent 6-phosphofructokinase, platelet type OS=Homo sapiens OX=9606 GN=PFKP PE=1 SV=2	99230.6	25	8.8387	0.17641	0.08159	1.20062	0.257973	0.999039	-4.56483	CA	no_hit
NUF2	E9PQC4|Q9BZD4	Kinetochore protein Nuf2 OS=Homo sapiens OX=9606 GN=NUF2 PE=1 SV=1|Kinetochore protein Nuf2 OS=Homo sapiens OX=9606 GN=NUF2 PE=1 SV=2	65152.6|72255.4	5	6.76593	0.242807	0.0495037	1.1999	0.258242	0.999039	-4.56499	CA	no_hit
ANXA4	P09525|P09525-2	Annexin A4 OS=Homo sapiens OX=9606 GN=ANXA4 PE=1 SV=4|Isoform 2 of Annexin A4 OS=Homo sapiens OX=9606 GN=ANXA4	42780.8|32141.0	25	8.86909	0.174026	0.513554	1.19911	0.258536	0.999039	-4.56517	CA	no_hit
IRGQ	Q8WZA9	Immunity-related GTPase family Q protein OS=Homo sapiens OX=9606 GN=IRGQ PE=1 SV=1	67450.5	10	7.36181	-0.372488	0.897759	-1.19902	0.258567	0.999039	-4.56519	CA	no_hit
CHCHD3	C9JRZ6|Q9NX63	MICOS complex subunit OS=Homo sapiens OX=9606 GN=CHCHD3 PE=1 SV=2|MICOS complex subunit MIC19 OS=Homo sapiens OX=9606 GN=CHCHD3 PE=1 SV=1	34018.4|33113.9	17	8.47294	0.206755	0.636738	1.19792	0.258976	0.999039	-4.56544	CA	no_hit
CCNT1	O60563	Cyclin-T1 OS=Homo sapiens OX=9606 GN=CCNT1 PE=1 SV=1	96852.4	8	7.36721	-0.616173	-1.90468	-1.19731	0.259203	0.999039	-4.56558	CA	no_hit
FUNDC2	Q9BWH2	FUN14 domain-containing protein 2 OS=Homo sapiens OX=9606 GN=FUNDC2 PE=1 SV=2	25891.3	4	7.60388	0.171448	0.184579	1.1973	0.259206	0.999039	-4.56558	CA	no_hit
SUMO1	B8ZZN6|P63165	Small ubiquitin-related modifier 1 OS=Homo sapiens OX=9606 GN=SUMO1 PE=1 SV=1|Small ubiquitin-related modifier 1 OS=Homo sapiens OX=9606 GN=SUMO1 PE=1 SV=1	20646.1|14953.0	6	7.81699	-0.278343	0.101021	-1.19621	0.259614	0.999039	-4.56583	CA	no_hit
ALDH2	P05091	Aldehyde dehydrogenase, mitochondrial OS=Homo sapiens OX=9606 GN=ALDH2 PE=1 SV=2	65680.8	16	8.55621	0.177809	0.407184	1.19499	0.26007	0.999039	-4.56611	CA	no_hit
PSMC4	P43686	26S proteasome regulatory subunit 6B OS=Homo sapiens OX=9606 GN=PSMC4 PE=1 SV=2	56272.6	23	8.37367	0.221962	0.689036	1.1939	0.260477	0.999039	-4.56635	CA	no_hit
C1QBP	Q07021|I3L3Q7	Complement component 1 Q subcomponent-binding protein, mitochondrial OS=Homo sapiens OX=9606 GN=C1QBP PE=1 SV=1|Complement component 1 Q subcomponent-binding protein, mitochondrial (Fragment) OS=Homo sapiens OX=9606 GN=C1QBP PE=1 SV=1|Complement component 1 Q subcomponent-binding protein, mitochondrial OS=Homo sapiens OX=9606 GN=C1QBP PE=1 SV=1	36609.1|23092.7	7	8.48053	-0.393555	0.85646	-1.19385	0.260494	0.999039	-4.56636	CA	no_hit
PDLIM1	O00151	PDZ and LIM domain protein 1 OS=Homo sapiens OX=9606 GN=PDLIM1 PE=1 SV=4	43197.8	17	8.18471	-0.334661	0.736767	-1.19377	0.260524	0.999039	-4.56638	CA	no_hit
RAB5B	P61020	Ras-related protein Rab-5B OS=Homo sapiens OX=9606 GN=RAB5B PE=1 SV=1	28178.9	7	7.60435	0.186123	0.52907	1.19346	0.260641	0.999039	-4.56645	CA	no_hit
ECD	O95905|O95905-3	Protein ecdysoneless homolog OS=Homo sapiens OX=9606 GN=ECD PE=1 SV=1|Isoform 3 of Protein ecdysoneless homolog OS=Homo sapiens OX=9606 GN=ECD	85203.4|89008.4	7	7.19674	0.1826	0.171777	1.19291	0.260848	0.999039	-4.56658	CA	no_hit
CLUH	A0A494C0R8	Clustered mitochondria protein homolog OS=Homo sapiens OX=9606 GN=CLUH PE=1 SV=1	171570	36	7.95798	0.206272	0.0787082	1.19287	0.26086	0.999039	-4.56659	CA	no_hit
SPOUT1	Q5T280	Putative methyltransferase C9orf114 OS=Homo sapiens OX=9606 GN=SPOUT1 PE=1 SV=3	50405	4	7.09126	0.241587	-2.77737	1.1927	0.260923	0.999039	-4.56662	CA	no_hit
RANBP3	Q9H6Z4|Q9H6Z4-3	Ran-binding protein 3 OS=Homo sapiens OX=9606 GN=RANBP3 PE=1 SV=1|Isoform 3 of Ran-binding protein 3 OS=Homo sapiens OX=9606 GN=RANBP3	69337.4|62237.9	10	7.4081	-0.194473	0.297635	-1.19268	0.260933	0.999039	-4.56663	CA	no_hit
COG1	E9PBL8|Q8WTW3	Conserved oligomeric Golgi complex subunit 1 (Fragment) OS=Homo sapiens OX=9606 GN=COG1 PE=1 SV=2|Conserved oligomeric Golgi complex subunit 1 OS=Homo sapiens OX=9606 GN=COG1 PE=1 SV=1	126347.0|127751.0	21	7.5499	0.200655	-0.358606	1.19244	0.261023	0.999039	-4.56668	CA	no_hit
TBC1D13	Q9NVG8	TBC1 domain family member 13 OS=Homo sapiens OX=9606 GN=TBC1D13 PE=1 SV=3	54147.6	8	7.31787	0.161612	0.281474	1.19114	0.26151	0.999039	-4.56698	CA	no_hit
HRAS	P01112	GTPase HRas OS=Homo sapiens OX=9606 GN=HRAS PE=1 SV=1	24973	3	7.44608	0.169737	0.214761	1.1907	0.261674	0.999039	-4.56708	CA	no_hit
TP53RK	Q96S44	EKC/KEOPS complex subunit TP53RK OS=Homo sapiens OX=9606 GN=TP53RK PE=1 SV=2	32515.8	4	7.15465	0.216723	0.254684	1.19062	0.261703	0.999039	-4.5671	CA	no_hit
XP32	Q5T750	Skin-specific protein 32 OS=Homo sapiens OX=9606 GN=XP32 PE=1 SV=1	31599.2	4	6.93507	2.49456	0.512372	1.18921	0.262232	0.999039	-4.56742	CA	no_hit
PLAA	Q9Y263	Phospholipase A-2-activating protein OS=Homo sapiens OX=9606 GN=PLAA PE=1 SV=2	102026	29	7.83385	0.146117	0.269799	1.18813	0.262639	0.999039	-4.56766	CA	no_hit
PXK	A0A0C4DG95|E9PD56|H7BYG4|Q7Z7A4|Q7Z7A4-2|Q7Z7A4-4|Q7Z7A4-6|Q7Z7A4-7|W5RWE6|Q7Z7A4-5	PX domain-containing protein kinase-like protein OS=Homo sapiens OX=9606 GN=PXK PE=1 SV=1|PX domain-containing protein kinase-like protein OS=Homo sapiens OX=9606 GN=PXK PE=1 SV=1|PX domain-containing protein kinase-like protein OS=Homo sapiens OX=9606 GN=PXK PE=1 SV=1|PX domain-containing protein kinase-like protein OS=Homo sapiens OX=9606 GN=PXK PE=1 SV=1|Isoform 2 of PX domain-containing protein kinase-like protein OS=Homo sapiens OX=9606 GN=PXK|Isoform 4 of PX domain-containing protein kinase-like protein OS=Homo sapiens OX=9606 GN=PXK|Isoform 6 of PX domain-containing protein kinase-like protein OS=Homo sapiens OX=9606 GN=PXK|Isoform 7 of PX domain-containing protein kinase-like protein OS=Homo sapiens OX=9606 GN=PXK|PX domain-containing protein kinase-like protein OS=Homo sapiens OX=9606 GN=PXK PE=1 SV=1|PX domain-containing protein kinase-like protein OS=Homo sapiens OX=9606 GN=PXK PE=1 SV=1|PX domain-containing protein kinase-like protein OS=Homo sapiens OX=9606 GN=PXK PE=1 SV=1|PX domain-containing protein kinase-like protein OS=Homo sapiens OX=9606 GN=PXK PE=1 SV=1|PX domain-containing protein kinase-like protein OS=Homo sapiens OX=9606 GN=PXK PE=1 SV=1|Isoform 2 of PX domain-containing protein kinase-like protein OS=Homo sapiens OX=9606 GN=PXK|Isoform 4 of PX domain-containing protein kinase-like protein OS=Homo sapiens OX=9606 GN=PXK|Isoform 5 of PX domain-containing protein kinase-like protein OS=Homo sapiens OX=9606 GN=PXK|Isoform 6 of PX domain-containing protein kinase-like protein OS=Homo sapiens OX=9606 GN=PXK|Isoform 7 of PX domain-containing protein kinase-like protein OS=Homo sapiens OX=9606 GN=PXK|PX domain-containing protein kinase-like protein OS=Homo sapiens OX=9606 GN=PXK PE=1 SV=1	79112.2|68905.1|70839.1|80385.3|72897.1|78327.2|76393.2|69986.6|78531.4|62749.8	4	6.38528	-0.329138	-0.942107	-1.18805	0.26267	0.999039	-4.56768	CA	no_hit
SPAG7	O75391	Sperm-associated antigen 7 OS=Homo sapiens OX=9606 GN=SPAG7 PE=1 SV=2	34041.7	6	7.26021	-0.362169	0.621459	-1.1877	0.262803	0.999039	-4.56776	CA	no_hit
MRPS12	O15235	28S ribosomal protein S12, mitochondrial OS=Homo sapiens OX=9606 GN=MRPS12 PE=1 SV=1	18908.4	3	7.30275	-0.4222	-1.00706	-1.1873	0.262953	0.999039	-4.56785	CA	no_hit
ERLIN2	E5RHW4|O94905	Erlin-2 (Fragment) OS=Homo sapiens OX=9606 GN=ERLIN2 PE=1 SV=1|Erlin-2 OS=Homo sapiens OX=9606 GN=ERLIN2 PE=1 SV=1	47664.1|47778.2	11	7.83791	0.169172	0.203638	1.18696	0.263078	0.999039	-4.56792	CA	no_hit
FTSJ1	Q9UET6|Q9UET6-2	Putative tRNA (cytidine(32)/guanosine(34)-2'-O)-methyltransferase OS=Homo sapiens OX=9606 GN=FTSJ1 PE=1 SV=2|Putative tRNA (cytidine(32)/guanosine(34)-2'-O)-methyltransferase OS=Homo sapiens OX=9606 GN=FTSJ1 PE=1 SV=2|Isoform 2 of Putative tRNA (cytidine(32)/guanosine(34)-2'-O)-methyltransferase OS=Homo sapiens OX=9606 GN=FTSJ1	41550.6|41338.5	4	6.93137	-0.315405	0.0393934	-1.1869	0.263101	0.999039	-4.56794	CA	no_hit
RAB10	P61026	Ras-related protein Rab-10 OS=Homo sapiens OX=9606 GN=RAB10 PE=1 SV=1	29143	11	8.79354	0.148457	0.0836497	1.18667	0.26319	0.999039	-4.56799	CA	no_hit
NDUFS3	O75489	NADH dehydrogenase [ubiquinone] iron-sulfur protein 3, mitochondrial OS=Homo sapiens OX=9606 GN=NDUFS3 PE=1 SV=1	33987.2	15	8.25473	0.173817	0.768194	1.18634	0.263315	0.999039	-4.56807	CA	no_hit
LARS2	E9PHM2|Q15031	Probable leucine--tRNA ligase, mitochondrial OS=Homo sapiens OX=9606 GN=LARS2 PE=1 SV=1|Probable leucine--tRNA ligase, mitochondrial OS=Homo sapiens OX=9606 GN=LARS2 PE=1 SV=2|Probable leucine--tRNA ligase, mitochondrial OS=Homo sapiens OX=9606 GN=LARS2 PE=1 SV=2	114513.0|121076.0	18	7.54092	0.182411	0.0347646	1.18589	0.263482	0.999039	-4.56817	CA	no_hit
DHRS7B	A0A0C4DGQ8|Q6IAN0	Dehydrogenase/reductase SDR family member 7B OS=Homo sapiens OX=9606 GN=DHRS7B PE=1 SV=1|Dehydrogenase/reductase SDR family member 7B OS=Homo sapiens OX=9606 GN=DHRS7B PE=1 SV=2	39263.5|41770.1	6	7.39215	0.1826	-0.118292	1.18567	0.263565	0.999039	-4.56822	CA	no_hit
SLC27A4	Q6P1M0	Long-chain fatty acid transport protein 4 OS=Homo sapiens OX=9606 GN=SLC27A4 PE=1 SV=1	82360.9	19	7.94086	0.159525	-0.00215839	1.18505	0.263799	0.999039	-4.56836	CA	no_hit
MTRF1L	Q9UGC7|Q9UGC7-2|Q9UGC7-4	Peptide chain release factor 1-like, mitochondrial OS=Homo sapiens OX=9606 GN=MTRF1L PE=1 SV=1|Isoform 2 of Peptide chain release factor 1-like, mitochondrial OS=Homo sapiens OX=9606 GN=MTRF1L|Isoform 4 of Peptide chain release factor 1-like, mitochondrial OS=Homo sapiens OX=9606 GN=MTRF1L|Peptide chain release factor 1-like, mitochondrial OS=Homo sapiens OX=9606 GN=MTRF1L PE=1 SV=1	50683.6|34824.9|30086.6	4	7.8608	0.319183	-1.56457	1.1843	0.264084	0.999039	-4.56853	CA	no_hit
RBM17	Q96I25	Splicing factor 45 OS=Homo sapiens OX=9606 GN=RBM17 PE=1 SV=1	56113.5	13	7.56933	-0.375016	-1.36441	-1.1834	0.264422	0.999039	-4.56873	CA	no_hit
PPP4R2	Q9NY27	Serine/threonine-protein phosphatase 4 regulatory subunit 2 OS=Homo sapiens OX=9606 GN=PPP4R2 PE=1 SV=3	55177.4	10	7.52855	0.150096	0.272005	1.18254	0.264749	0.999039	-4.56892	CA	no_hit
TAPBP	O15533-3|Q6P1N7|A0A0A0MSV9|A0A0G2JH37|A0A0G2JKZ1|A2AB90|O15533|O15533-2	Isoform 3 of Tapasin OS=Homo sapiens OX=9606 GN=TAPBP|TAPBP protein OS=Homo sapiens OX=9606 GN=TAPBP PE=1 SV=1|Tapasin OS=Homo sapiens OX=9606 GN=TAPBP PE=1 SV=1|Tapasin OS=Homo sapiens OX=9606 GN=TAPBP PE=1 SV=1|Tapasin OS=Homo sapiens OX=9606 GN=TAPBP PE=1 SV=1|Tapasin OS=Homo sapiens OX=9606 GN=TAPBP PE=1 SV=1|Tapasin OS=Homo sapiens OX=9606 GN=TAPBP PE=1 SV=1|Isoform 2 of Tapasin OS=Homo sapiens OX=9606 GN=TAPBP|Isoform 3 of Tapasin OS=Homo sapiens OX=9606 GN=TAPBP	58680.9|17876.4|58625.9|53812.4|51569.3|53757.4|51892.5|46937.6	3	7.23187	-0.244091	0.566408	-1.18218	0.264885	0.999039	-4.569	CA	no_hit
PAXIP1	Q6ZW49|Q6ZW49-1|Q6ZW49-2	PAX-interacting protein 1 OS=Homo sapiens OX=9606 GN=PAXIP1 PE=1 SV=2|Isoform 2 of PAX-interacting protein 1 OS=Homo sapiens OX=9606 GN=PAXIP1|Isoform 3 of PAX-interacting protein 1 OS=Homo sapiens OX=9606 GN=PAXIP1|PAX-interacting protein 1 OS=Homo sapiens OX=9606 GN=PAXIP1 PE=1 SV=2	140829.0|135963.0|107208.0	4	6.55411	-0.4832	-1.04336	-1.18108	0.265304	0.999039	-4.56925	CA	no_hit
RHOF	Q9HBH0	Rho-related GTP-binding protein RhoF OS=Homo sapiens OX=9606 GN=RHOF PE=1 SV=1	28876.7	7	7.2389	-0.298663	-0.0376934	-1.18065	0.265464	0.999039	-4.56935	CA	no_hit
KCTD1	A0A2U3U043	BTB/POZ domain-containing protein KCTD1 OS=Homo sapiens OX=9606 GN=KCTD1 PE=1 SV=1	108636	5	6.862	-0.167251	0.262101	-1.18058	0.26549	0.999039	-4.56936	CA	no_hit
PFKFB2	O60825|O60825-2	6-phosphofructo-2-kinase/fructose-2,6-bisphosphatase 2 OS=Homo sapiens OX=9606 GN=PFKFB2 PE=1 SV=2|Isoform 2 of 6-phosphofructo-2-kinase/fructose-2,6-bisphosphatase 2 OS=Homo sapiens OX=9606 GN=PFKFB2	69296.0|64676.5	6	6.98778	0.168112	0.468834	1.1798	0.265789	0.999039	-4.56954	CA	no_hit
SBDS	A0A087X020|Q9Y3A5	Ribosome maturation protein SBDS OS=Homo sapiens OX=9606 GN=SBDS PE=1 SV=1|Ribosome maturation protein SBDS OS=Homo sapiens OX=9606 GN=SBDS PE=1 SV=4	39170.3|39069.3	13	8.06147	0.20058	0.347503	1.17978	0.265794	0.999039	-4.56954	CA	no_hit
ANKMY2	Q8IV38	Ankyrin repeat and MYND domain-containing protein 2 OS=Homo sapiens OX=9606 GN=ANKMY2 PE=1 SV=1	62765.6	4	6.90749	0.18151	0.359667	1.17898	0.2661	0.999039	-4.56973	CA	no_hit
MTOR	P42345	Serine/threonine-protein kinase mTOR OS=Homo sapiens OX=9606 GN=MTOR PE=1 SV=1	330306	41	7.59508	0.194984	-0.0519803	1.17799	0.266477	0.999039	-4.56995	CA	no_hit
CAP1	Q01518|Q01518-2	Adenylyl cyclase-associated protein 1 OS=Homo sapiens OX=9606 GN=CAP1 PE=1 SV=5|Isoform 2 of Adenylyl cyclase-associated protein 1 OS=Homo sapiens OX=9606 GN=CAP1	65710.0|65638.9	21	8.85778	0.226888	0.526524	1.1775	0.266664	0.999039	-4.57006	CA	no_hit
SEC24B	O95487|O95487-2|O95487-3	Protein transport protein Sec24B OS=Homo sapiens OX=9606 GN=SEC24B PE=1 SV=2|Isoform 2 of Protein transport protein Sec24B OS=Homo sapiens OX=9606 GN=SEC24B|Isoform 3 of Protein transport protein Sec24B OS=Homo sapiens OX=9606 GN=SEC24B	150393.0|146606.0|153394.0	13	7.48888	-0.159289	-0.0161307	-1.17735	0.26672	0.999039	-4.57009	CA	no_hit
ASL	P04424|P04424-2	Argininosuccinate lyase OS=Homo sapiens OX=9606 GN=ASL PE=1 SV=4|Argininosuccinate lyase OS=Homo sapiens OX=9606 GN=ASL PE=1 SV=4|Isoform 2 of Argininosuccinate lyase OS=Homo sapiens OX=9606 GN=ASL	57994.6|55182.0	11	7.44424	0.191928	0.026753	1.17631	0.267114	0.999039	-4.57033	CA	no_hit
RDH14	Q9HBH5	Retinol dehydrogenase 14 OS=Homo sapiens OX=9606 GN=RDH14 PE=1 SV=1	41138.2	8	7.51907	0.151593	0.021214	1.17627	0.26713	0.999039	-4.57034	CA	no_hit
MTFMT	Q96DP5	Methionyl-tRNA formyltransferase, mitochondrial OS=Homo sapiens OX=9606 GN=MTFMT PE=1 SV=2	51808.5	9	7.01171	0.204816	-0.0289651	1.17596	0.26725	0.999039	-4.57041	CA	no_hit
CUL4A	Q13619	Cullin-4A OS=Homo sapiens OX=9606 GN=CUL4A PE=1 SV=3	109128	21	7.66174	0.232115	-0.187157	1.17553	0.267413	0.999039	-4.5705	CA	no_hit
WDR54	Q9H977|Q9H977-4	WD repeat-containing protein 54 OS=Homo sapiens OX=9606 GN=WDR54 PE=1 SV=1|Isoform 2 of WD repeat-containing protein 54 OS=Homo sapiens OX=9606 GN=WDR54	37712.0|39296.8	3	6.42359	-0.172109	0.43927	-1.17553	0.267414	0.999039	-4.5705	CA	no_hit
POLA1	A6NMQ1|P09884	DNA polymerase OS=Homo sapiens OX=9606 GN=POLA1 PE=1 SV=1|DNA polymerase alpha catalytic subunit OS=Homo sapiens OX=9606 GN=POLA1 PE=1 SV=2	209853.0|209251.0	24	7.59326	0.169241	-0.0938727	1.17418	0.267929	0.999039	-4.57081	CA	no_hit
VPS50	Q96JG6	Syndetin OS=Homo sapiens OX=9606 GN=VPS50 PE=1 SV=3	134166	16	7.2569	0.161556	0.0504707	1.1739	0.268036	0.999039	-4.57087	CA	no_hit
SRP19	A0A087WYR0|P09132	Signal recognition particle 19 kDa protein OS=Homo sapiens OX=9606 GN=SRP19 PE=1 SV=1|Signal recognition particle 19 kDa protein OS=Homo sapiens OX=9606 GN=SRP19 PE=1 SV=3	18987.8|21545.0	4	7.33852	-0.357406	0.940917	-1.17328	0.268273	0.999039	-4.57101	CA	no_hit
NCLN	Q969V3|Q969V3-2	Nicalin OS=Homo sapiens OX=9606 GN=NCLN PE=1 SV=2|Isoform 2 of Nicalin OS=Homo sapiens OX=9606 GN=NCLN	69494.0|69365.9	17	7.90247	0.139616	0.24041	1.1727	0.268494	0.999039	-4.57114	CA	no_hit
EDF1	O60869	Endothelial differentiation-related factor 1 OS=Homo sapiens OX=9606 GN=EDF1 PE=1 SV=1	22443	12	8.17479	-0.478564	0.918628	-1.1724	0.26861	0.999039	-4.57121	CA	no_hit
ZC3H12A	Q5D1E8	Endoribonuclease ZC3H12A OS=Homo sapiens OX=9606 GN=ZC3H12A PE=1 SV=1	74803	3	6.4066	-0.255714	0.0579809	-1.17212	0.268719	0.999039	-4.57127	CA	no_hit
PLS1	Q14651	Plastin-1 OS=Homo sapiens OX=9606 GN=PLS1 PE=1 SV=2	86123	18	8.13005	0.136069	0.438269	1.17204	0.268749	0.999039	-4.57129	CA	no_hit
IMPDH2	P12268	Inosine-5'-monophosphate dehydrogenase 2 OS=Homo sapiens OX=9606 GN=IMPDH2 PE=1 SV=2	67481.5	22	8.46097	0.201341	0.364985	1.17171	0.268875	0.999039	-4.57136	CA	no_hit
TMEM126A	Q9H061	Transmembrane protein 126A OS=Homo sapiens OX=9606 GN=TMEM126A PE=1 SV=1	24783.6	5	7.59527	-0.206711	0.447373	-1.17157	0.26893	0.999039	-4.57139	CA	no_hit
NPEPPS	E9PLK3|P55786	Aminopeptidase OS=Homo sapiens OX=9606 GN=NPEPPS PE=1 SV=1|Puromycin-sensitive aminopeptidase OS=Homo sapiens OX=9606 GN=NPEPPS PE=1 SV=2	121060.0|121235.0	36	8.30443	0.183521	0.230184	1.17142	0.268985	0.999039	-4.57143	CA	no_hit
ATP7A	Q04656|Q04656-2|Q04656-3|Q04656-5	Copper-transporting ATPase 1 OS=Homo sapiens OX=9606 GN=ATP7A PE=1 SV=4|Isoform 1 of Copper-transporting ATPase 1 OS=Homo sapiens OX=9606 GN=ATP7A|Isoform 2 of Copper-transporting ATPase 1 OS=Homo sapiens OX=9606 GN=ATP7A|Isoform 5 of Copper-transporting ATPase 1 OS=Homo sapiens OX=9606 GN=ATP7A	191521.0|194169.0|201494.0|180990.0	10	6.99969	0.1457	0.099617	1.17109	0.26911	0.999039	-4.5715	CA	no_hit
SEC23A	F5H365|Q15436|Q15436-2	Protein transport protein SEC23 OS=Homo sapiens OX=9606 GN=SEC23A PE=1 SV=1|Protein transport protein Sec23A OS=Homo sapiens OX=9606 GN=SEC23A PE=1 SV=2|Isoform 2 of Protein transport protein Sec23A OS=Homo sapiens OX=9606 GN=SEC23A	92650.0|95839.6|70570.6	17	7.97245	-0.169278	0.13131	-1.17107	0.269119	0.999039	-4.5715	CA	no_hit
RAB1A	P62820	Ras-related protein Rab-1A OS=Homo sapiens OX=9606 GN=RAB1A PE=1 SV=3	28063	7	8.56693	0.177364	0.374248	1.17045	0.269358	0.999039	-4.57164	CA	no_hit
ARL1	B4DZG7|F8VYN9|P40616|P40616-2	ADP-ribosylation factor-like protein 1 OS=Homo sapiens OX=9606 GN=ARL1 PE=1 SV=1|ADP-ribosylation factor-like protein 1 OS=Homo sapiens OX=9606 GN=ARL1 PE=1 SV=1|ADP-ribosylation factor-like protein 1 OS=Homo sapiens OX=9606 GN=ARL1 PE=1 SV=1|Isoform 2 of ADP-ribosylation factor-like protein 1 OS=Homo sapiens OX=9606 GN=ARL1	18588.9|25338.4|23864.8|22013.9	3	7.10357	0.23588	0.298309	1.16979	0.269611	0.999039	-4.57179	CA	no_hit
EXOC4	Q96A65	Exocyst complex component 4 OS=Homo sapiens OX=9606 GN=EXOC4 PE=1 SV=1	133377	21	7.66207	0.2478	-0.16986	1.16979	0.269613	0.999039	-4.57179	CA	no_hit
E9PSI1	E9PSI1	Transmembrane 9 superfamily member OS=Homo sapiens OX=9606 PE=3 SV=1	103185	8	7.84491	0.159307	0.24921	1.16949	0.269726	0.999039	-4.57186	CA	no_hit
MRPL17	Q9NRX2	39S ribosomal protein L17, mitochondrial OS=Homo sapiens OX=9606 GN=MRPL17 PE=1 SV=1	22224	8	7.59147	0.219239	-0.482527	1.16897	0.269927	0.999039	-4.57198	CA	no_hit
ALDH9A1	P49189	4-trimethylaminobutyraldehyde dehydrogenase OS=Homo sapiens OX=9606 GN=ALDH9A1 PE=1 SV=3	62892.9	20	8.14527	0.191237	0.520099	1.16842	0.270136	0.999039	-4.5721	CA	no_hit
STX4	Q12846	Syntaxin-4 OS=Homo sapiens OX=9606 GN=STX4 PE=1 SV=2	40661.3	9	7.80004	-0.212369	0.0968001	-1.16822	0.270213	0.999039	-4.57214	CA	no_hit
PLCB1	Q9NQ66	1-phosphatidylinositol 4,5-bisphosphate phosphodiesterase beta-1 OS=Homo sapiens OX=9606 GN=PLCB1 PE=1 SV=1	176448	15	7.1631	0.164565	0.090016	1.16815	0.270241	0.999039	-4.57216	CA	no_hit
BTF3L4	E9PL10|Q96K17	Transcription factor BTF3 OS=Homo sapiens OX=9606 GN=BTF3L4 PE=1 SV=1|Transcription factor BTF3 homolog 4 OS=Homo sapiens OX=9606 GN=BTF3L4 PE=1 SV=1	20940.9|22431.5	4	7.52926	-0.360466	0.729133	-1.16814	0.270246	0.999039	-4.57216	CA	no_hit
MIEN1	Q9BRT3	Migration and invasion enhancer 1 OS=Homo sapiens OX=9606 GN=MIEN1 PE=1 SV=1	13783.1	2	7.08975	-0.399937	0.348721	-1.16759	0.270457	0.999039	-4.57228	CA	no_hit
LIMCH1	Q9UPQ0|Q9UPQ0-10|Q9UPQ0-2|Q9UPQ0-3|Q9UPQ0-4	LIM and calponin homology domains-containing protein 1 OS=Homo sapiens OX=9606 GN=LIMCH1 PE=1 SV=4|Isoform 10 of LIM and calponin homology domains-containing protein 1 OS=Homo sapiens OX=9606 GN=LIMCH1|Isoform 2 of LIM and calponin homology domains-containing protein 1 OS=Homo sapiens OX=9606 GN=LIMCH1|Isoform 3 of LIM and calponin homology domains-containing protein 1 OS=Homo sapiens OX=9606 GN=LIMCH1|Isoform 4 of LIM and calponin homology domains-containing protein 1 OS=Homo sapiens OX=9606 GN=LIMCH1|LIM and calponin homology domains-containing protein 1 OS=Homo sapiens OX=9606 GN=LIMCH1 PE=1 SV=4|Isoform 10 of LIM and calponin homology domains-containing protein 1 OS=Homo sapiens OX=9606 GN=LIMCH1|Isoform 2 of LIM and calponin homology domains-containing protein 1 OS=Homo sapiens OX=9606 GN=LIMCH1|Isoform 3 of LIM and calponin homology domains-containing protein 1 OS=Homo sapiens OX=9606 GN=LIMCH1	149284.0|146008.0|146136.0|202326.0|147553.0	25	7.37467	-0.225478	-0.106779	-1.16756	0.270469	0.999039	-4.57229	CA	no_hit
HNRNPUL2	Q1KMD3	Heterogeneous nuclear ribonucleoprotein U-like protein 2 OS=Homo sapiens OX=9606 GN=HNRNPUL2 PE=1 SV=1	99920.1	32	8.40086	0.343955	-2.44533	1.1666	0.270837	0.999039	-4.57251	CA	no_hit
RAB3GAP2	Q9H2M9	Rab3 GTPase-activating protein non-catalytic subunit OS=Homo sapiens OX=9606 GN=RAB3GAP2 PE=1 SV=1	184861	28	7.58929	0.152413	0.169515	1.1664	0.270914	0.999039	-4.57255	CA	no_hit
ZC3H11A	O75152	Zinc finger CCCH domain-containing protein 11A OS=Homo sapiens OX=9606 GN=ZC3H11A PE=1 SV=3	115789	15	7.31377	-0.252369	-1.24674	-1.16609	0.271035	0.999039	-4.57262	CA	no_hit
PNP	P00491|G3V2H3	Purine nucleoside phosphorylase OS=Homo sapiens OX=9606 GN=PNP PE=1 SV=2|Purine nucleoside phosphorylase (Fragment) OS=Homo sapiens OX=9606 GN=PNP PE=1 SV=1|Purine nucleoside phosphorylase OS=Homo sapiens OX=9606 GN=PNP PE=1 SV=2	35975.7|11491.8	19	8.53511	0.138971	0.453002	1.16585	0.271127	0.999039	-4.57267	CA	no_hit
ATP2A2	P16615	Sarcoplasmic/endoplasmic reticulum calcium ATPase 2 OS=Homo sapiens OX=9606 GN=ATP2A2 PE=1 SV=1	133676	37	8.9077	0.144259	0.320451	1.16533	0.271329	0.999039	-4.57279	CA	no_hit
FXN	C9JAX1|Q16595	Frataxin, mitochondrial OS=Homo sapiens OX=9606 GN=FXN PE=1 SV=1|Frataxin, mitochondrial OS=Homo sapiens OX=9606 GN=FXN PE=1 SV=2	18247.7|27189.6	4	6.73145	-0.428612	0.439713	-1.16526	0.271354	0.999039	-4.57281	CA	no_hit
COASY	Q13057|Q13057-2	Bifunctional coenzyme A synthase OS=Homo sapiens OX=9606 GN=COASY PE=1 SV=4|Isoform 2 of Bifunctional coenzyme A synthase OS=Homo sapiens OX=9606 GN=COASY	69324.6|72333.3	12	7.8457	0.144433	0.194568	1.16521	0.271375	0.999039	-4.57282	CA	no_hit
PFDN5	Q99471	Prefoldin subunit 5 OS=Homo sapiens OX=9606 GN=PFDN5 PE=1 SV=2	22545.5	7	7.71882	-0.544976	1.35768	-1.16408	0.27181	0.999039	-4.57307	CA	no_hit
CDC27	G5EA36|P30260|P30260-2	Cell division cycle 27, isoform CRA_c OS=Homo sapiens OX=9606 GN=CDC27 PE=1 SV=1|Cell division cycle protein 27 homolog OS=Homo sapiens OX=9606 GN=CDC27 PE=1 SV=2|Isoform 2 of Cell division cycle protein 27 homolog OS=Homo sapiens OX=9606 GN=CDC27|Cell division cycle protein 27 homolog OS=Homo sapiens OX=9606 GN=CDC27 PE=1 SV=2|Isoform 2 of Cell division cycle protein 27 homolog OS=Homo sapiens OX=9606 GN=CDC27	110712.0|110841.0|111585.0	21	7.67495	-0.21821	-0.263258	-1.16396	0.271859	0.999039	-4.5731	CA	no_hit
SF3B5	Q9BWJ5	Splicing factor 3B subunit 5 OS=Homo sapiens OX=9606 GN=SF3B5 PE=1 SV=1	11763.9	3	7.39928	-0.54988	-0.10873	-1.16371	0.271953	0.999039	-4.57315	CA	no_hit
TBC1D5	Q92609|Q92609-2	TBC1 domain family member 5 OS=Homo sapiens OX=9606 GN=TBC1D5 PE=1 SV=1|Isoform 2 of TBC1 domain family member 5 OS=Homo sapiens OX=9606 GN=TBC1D5	102600.0|104810.0	15	7.29446	-0.176173	0.14363	-1.16239	0.272465	0.999039	-4.57345	CA	no_hit
GLRX3	O76003	Glutaredoxin-3 OS=Homo sapiens OX=9606 GN=GLRX3 PE=1 SV=2	46515.4	11	8.30138	0.22593	0.609147	1.16195	0.272637	0.999039	-4.57355	CA	no_hit
GMDS	O60547	GDP-mannose 4,6 dehydratase OS=Homo sapiens OX=9606 GN=GMDS PE=1 SV=1	50174.8	15	7.75936	0.16523	0.288928	1.16168	0.272741	0.999039	-4.57361	CA	no_hit
ACSF2	E9PF16|Q96CM8|Q96CM8-2|Q96CM8-3	Medium-chain acyl-CoA ligase ACSF2, mitochondrial OS=Homo sapiens OX=9606 GN=ACSF2 PE=1 SV=1|Medium-chain acyl-CoA ligase ACSF2, mitochondrial OS=Homo sapiens OX=9606 GN=ACSF2 PE=1 SV=2|Isoform 2 of Medium-chain acyl-CoA ligase ACSF2, mitochondrial OS=Homo sapiens OX=9606 GN=ACSF2|Isoform 3 of Medium-chain acyl-CoA ligase ACSF2, mitochondrial OS=Homo sapiens OX=9606 GN=ACSF2	75114.0|80248.8|82745.0|78923.0	11	7.65386	0.141544	0.332596	1.16141	0.272843	0.999039	-4.57367	CA	no_hit
ANAPC2	Q9UJX6|Q9UJX6-2	Anaphase-promoting complex subunit 2 OS=Homo sapiens OX=9606 GN=ANAPC2 PE=1 SV=1|Isoform 2 of Anaphase-promoting complex subunit 2 OS=Homo sapiens OX=9606 GN=ANAPC2	103446.0|103087.0	14	7.26847	0.212188	-0.107246	1.16055	0.273178	0.999039	-4.57386	CA	no_hit
NUP98	P52948|P52948-5	Nuclear pore complex protein Nup98-Nup96 OS=Homo sapiens OX=9606 GN=NUP98 PE=1 SV=4|Isoform 5 of Nuclear pore complex protein Nup98-Nup96 OS=Homo sapiens OX=9606 GN=NUP98	224759.0|222694.0	44	7.85431	-0.210632	-0.353808	-1.16011	0.273351	0.999039	-4.57396	CA	no_hit
AP2A2	O94973	AP-2 complex subunit alpha-2 OS=Homo sapiens OX=9606 GN=AP2A2 PE=1 SV=2	120322	21	7.83517	0.188471	-0.297033	1.15998	0.273402	0.999039	-4.57399	CA	no_hit
HSD17B12	Q53GQ0	Very-long-chain 3-oxoacyl-CoA reductase OS=Homo sapiens OX=9606 GN=HSD17B12 PE=1 SV=2	42934	11	8.44462	0.159756	0.0909845	1.15911	0.273739	0.999039	-4.57418	CA	no_hit
CDC123	O75794	Cell division cycle protein 123 homolog OS=Homo sapiens OX=9606 GN=CDC123 PE=1 SV=1	46258.9	9	7.50458	0.138265	0.221745	1.15902	0.273773	0.999039	-4.5742	CA	no_hit
MAPK14	B4E0K5|Q16539	Mitogen-activated protein kinase OS=Homo sapiens OX=9606 GN=MAPK14 PE=1 SV=1|Mitogen-activated protein kinase 14 OS=Homo sapiens OX=9606 GN=MAPK14 PE=1 SV=3	36462.0|47275.0	6	7.37508	0.19982	0.237295	1.15887	0.27383	0.999039	-4.57423	CA	no_hit
DRG2	A8MZF9|P55039	Developmentally-regulated GTP-binding protein 2 OS=Homo sapiens OX=9606 GN=DRG2 PE=1 SV=1|Developmentally-regulated GTP-binding protein 2 OS=Homo sapiens OX=9606 GN=DRG2 PE=1 SV=1|Developmentally-regulated GTP-binding protein 2 OS=Homo sapiens OX=9606 GN=DRG2 PE=1 SV=1	47326.2|50854.2	13	7.6489	0.147154	0.281094	1.15734	0.274427	0.999039	-4.57457	CA	no_hit
MAP7D1	Q3KQU3|Q3KQU3-2|Q3KQU3-4	MAP7 domain-containing protein 1 OS=Homo sapiens OX=9606 GN=MAP7D1 PE=1 SV=1|Isoform 2 of MAP7 domain-containing protein 1 OS=Homo sapiens OX=9606 GN=MAP7D1|Isoform 4 of MAP7 domain-containing protein 1 OS=Homo sapiens OX=9606 GN=MAP7D1	112880.0|107819.0|109472.0	10	7.10059	-0.26179	-1.65734	-1.15725	0.274461	0.999039	-4.57459	CA	no_hit
TRIM16	O95361	Tripartite motif-containing protein 16 OS=Homo sapiens OX=9606 GN=TRIM16 PE=1 SV=3	76443.8	20	7.87716	0.147426	0.339033	1.15699	0.274563	0.999039	-4.57465	CA	no_hit
KLC4	Q9NSK0|Q9NSK0-3	Kinesin light chain 4 OS=Homo sapiens OX=9606 GN=KLC4 PE=1 SV=3|Isoform 3 of Kinesin light chain 4 OS=Homo sapiens OX=9606 GN=KLC4	78180.0|80395.2	12	7.22203	-0.20803	0.241106	-1.15688	0.274607	0.999039	-4.57468	CA	no_hit
MFF	Q9GZY8|Q9GZY8-2	Mitochondrial fission factor OS=Homo sapiens OX=9606 GN=MFF PE=1 SV=1|Isoform 2 of Mitochondrial fission factor OS=Homo sapiens OX=9606 GN=MFF|Isoform 2 of Mitochondrial fission factor OS=Homo sapiens OX=9606 GN=MFF	41539.9|35443.8	12	7.40337	-0.367924	0.316319	-1.15673	0.274666	0.999039	-4.57471	CA	no_hit
MELTF	P08582	Melanotransferrin OS=Homo sapiens OX=9606 GN=MELTF PE=1 SV=2	89365.1	4	6.40019	0.283644	-0.450008	1.15632	0.274823	0.999039	-4.5748	CA	no_hit
CBX3	Q13185	Chromobox protein homolog 3 OS=Homo sapiens OX=9606 GN=CBX3 PE=1 SV=4	28574.6	9	8.3394	-0.381322	0.0430827	-1.15623	0.27486	0.999039	-4.57482	CA	no_hit
HTATIP2	Q9BUP3-2|Q9BUP3-3	Isoform 2 of Oxidoreductase HTATIP2 OS=Homo sapiens OX=9606 GN=HTATIP2|Isoform 3 of Oxidoreductase HTATIP2 OS=Homo sapiens OX=9606 GN=HTATIP2	17984.6|36728.1	18	8.41144	0.149598	0.477009	1.15582	0.275019	0.999039	-4.57491	CA	no_hit
RAB1B	Q9H0U4	Ras-related protein Rab-1B OS=Homo sapiens OX=9606 GN=RAB1B PE=1 SV=1	27195.6	9	8.17177	0.138956	0.363056	1.15545	0.275162	0.999039	-4.575	CA	no_hit
SEC24C	P53992	Protein transport protein Sec24C OS=Homo sapiens OX=9606 GN=SEC24C PE=1 SV=3	131044	22	8.01327	-0.18913	-0.0720787	-1.15505	0.275319	0.999039	-4.57508	CA	no_hit
RPRD1B	Q9NQG5	Regulation of nuclear pre-mRNA domain-containing protein 1B OS=Homo sapiens OX=9606 GN=RPRD1B PE=1 SV=1	45813.2	10	7.32881	-0.36233	0.87094	-1.15316	0.27606	0.999039	-4.57551	CA	no_hit
AZGP1	C9JEV0|P25311	Zinc-alpha-2-glycoprotein OS=Homo sapiens OX=9606 GN=AZGP1 PE=1 SV=1|Zinc-alpha-2-glycoprotein OS=Homo sapiens OX=9606 GN=AZGP1 PE=1 SV=2	31375.6|40549.3	5	6.6454	1.5256	0.141297	1.15285	0.27618	0.999039	-4.57557	CA	no_hit
CNDP2	Q96KP4	Cytosolic non-specific dipeptidase OS=Homo sapiens OX=9606 GN=CNDP2 PE=1 SV=2	64138.5	18	8.07718	0.142255	0.401101	1.15272	0.276231	0.999039	-4.5756	CA	no_hit
FAM120B	A0A0D9SEJ5|F5GY05|Q96EK7	Constitutive coactivator of peroxisome proliferator-activated receptor gamma OS=Homo sapiens OX=9606 GN=FAM120B PE=1 SV=1|Constitutive coactivator of peroxisome proliferator-activated receptor gamma OS=Homo sapiens OX=9606 GN=FAM120B PE=1 SV=1|Constitutive coactivator of peroxisome proliferator-activated receptor gamma OS=Homo sapiens OX=9606 GN=FAM120B PE=1 SV=1	119949.0|121182.0|118546.0	6	6.61296	0.219409	-0.260649	1.15161	0.276664	0.999039	-4.57585	CA	no_hit
MTCH2	Q9Y6C9	Mitochondrial carrier homolog 2 OS=Homo sapiens OX=9606 GN=MTCH2 PE=1 SV=1	37282.4	9	8.26728	0.140246	0.126648	1.15137	0.276762	0.999039	-4.5759	CA	no_hit
RDH11	Q8TC12	Retinol dehydrogenase 11 OS=Homo sapiens OX=9606 GN=RDH11 PE=1 SV=2	40934.1	10	8.15424	0.156268	0.059715	1.15099	0.276909	0.999039	-4.57599	CA	no_hit
PGP	A6NDG6	Glycerol-3-phosphate phosphatase OS=Homo sapiens OX=9606 GN=PGP PE=1 SV=1	38091.2	9	7.67509	0.297208	0.835282	1.15075	0.277003	0.999039	-4.57604	CA	no_hit
RPL23	P62829	60S ribosomal protein L23 OS=Homo sapiens OX=9606 GN=RPL23 PE=1 SV=1	19533.2	10	8.51402	-0.233117	-1.41865	-1.15039	0.277146	0.999039	-4.57612	CA	no_hit
ANP32A	H0YN26|P39687	Acidic leucine-rich nuclear phosphoprotein 32 family member A OS=Homo sapiens OX=9606 GN=ANP32A PE=1 SV=1|Acidic leucine-rich nuclear phosphoprotein 32 family member A OS=Homo sapiens OX=9606 GN=ANP32A PE=1 SV=1	24358.0|33549.6	9	8.58945	-0.368049	0.302514	-1.14998	0.277308	0.999039	-4.57621	CA	no_hit
IREB2	P48200	Iron-responsive element-binding protein 2 OS=Homo sapiens OX=9606 GN=IREB2 PE=1 SV=4	125488	8	7.22451	-0.201262	0.0369261	-1.14991	0.277333	0.999039	-4.57623	CA	no_hit
ULK3	Q6PHR2|Q6PHR2-3|Q6PHR2-4	Serine/threonine-protein kinase ULK3 OS=Homo sapiens OX=9606 GN=ULK3 PE=1 SV=2|Isoform 3 of Serine/threonine-protein kinase ULK3 OS=Homo sapiens OX=9606 GN=ULK3|Isoform 4 of Serine/threonine-protein kinase ULK3 OS=Homo sapiens OX=9606 GN=ULK3|Serine/threonine-protein kinase ULK3 OS=Homo sapiens OX=9606 GN=ULK3 PE=1 SV=2|Isoform 3 of Serine/threonine-protein kinase ULK3 OS=Homo sapiens OX=9606 GN=ULK3	61966.5|61435.1|63385.1	5	6.61156	0.312102	-0.0500024	1.1491	0.277653	0.999039	-4.57641	CA	no_hit
ITPR3	Q14573	Inositol 1,4,5-trisphosphate receptor type 3 OS=Homo sapiens OX=9606 GN=ITPR3 PE=1 SV=2	357319	43	7.55294	0.26808	-0.986973	1.14908	0.277659	0.999039	-4.57641	CA	no_hit
CEP170B	J3KQR7|Q9Y4F5|Q9Y4F5-2	Centrosomal protein of 170 kDa protein B OS=Homo sapiens OX=9606 GN=CEP170B PE=1 SV=1|Centrosomal protein of 170 kDa protein B OS=Homo sapiens OX=9606 GN=CEP170B PE=1 SV=4|Isoform 2 of Centrosomal protein of 170 kDa protein B OS=Homo sapiens OX=9606 GN=CEP170B	189869.0|189798.0|185522.0	8	6.29505	-0.280448	-0.546419	-1.14865	0.277829	0.999039	-4.57651	CA	no_hit
TARS2	Q9BW92	Threonine--tRNA ligase, mitochondrial OS=Homo sapiens OX=9606 GN=TARS2 PE=1 SV=1	88533.3	12	7.39154	0.257739	-0.163125	1.14787	0.278136	0.999039	-4.57668	CA	no_hit
ASAP2	O43150|O43150-2	Arf-GAP with SH3 domain, ANK repeat and PH domain-containing protein 2 OS=Homo sapiens OX=9606 GN=ASAP2 PE=1 SV=3|Isoform 2 of Arf-GAP with SH3 domain, ANK repeat and PH domain-containing protein 2 OS=Homo sapiens OX=9606 GN=ASAP2	136867.0|131898.0	6	7.23214	0.182546	-0.00787509	1.14742	0.278313	0.999039	-4.57678	CA	no_hit
FAR1	Q8WVX9	Fatty acyl-CoA reductase 1 OS=Homo sapiens OX=9606 GN=FAR1 PE=1 SV=1	68482.9	10	7.25425	0.208774	-0.123208	1.14696	0.278496	0.999039	-4.57688	CA	no_hit
TBC1D20	Q96BZ9|Q96BZ9-3	TBC1 domain family member 20 OS=Homo sapiens OX=9606 GN=TBC1D20 PE=1 SV=1|Isoform 3 of TBC1 domain family member 20 OS=Homo sapiens OX=9606 GN=TBC1D20	51168.4|53750.8	7	6.95134	0.137329	0.0780437	1.14648	0.278685	0.999039	-4.57699	CA	no_hit
RPS6KA1	E9PGT3|Q15418|Q15418-2|Q15418-4	Ribosomal protein S6 kinase OS=Homo sapiens OX=9606 GN=RPS6KA1 PE=1 SV=1|Ribosomal protein S6 kinase alpha-1 OS=Homo sapiens OX=9606 GN=RPS6KA1 PE=1 SV=2|Isoform 2 of Ribosomal protein S6 kinase alpha-1 OS=Homo sapiens OX=9606 GN=RPS6KA1|Isoform 4 of Ribosomal protein S6 kinase alpha-1 OS=Homo sapiens OX=9606 GN=RPS6KA1	99463.3|100714.0|101923.0|98892.0	10	6.86677	0.195268	-0.0674658	1.14623	0.278782	0.999039	-4.57704	CA	no_hit
RPL38	P63173	60S ribosomal protein L38 OS=Homo sapiens OX=9606 GN=RPL38 PE=1 SV=2	13137.1	3	7.86752	-0.165805	-0.617894	-1.14617	0.278807	0.999039	-4.57706	CA	no_hit
UPF1	Q92900|Q92900-2	Regulator of nonsense transcripts 1 OS=Homo sapiens OX=9606 GN=UPF1 PE=1 SV=2|Isoform 2 of Regulator of nonsense transcripts 1 OS=Homo sapiens OX=9606 GN=UPF1|Regulator of nonsense transcripts 1 OS=Homo sapiens OX=9606 GN=UPF1 PE=1 SV=2	144135.0|142826.0	39	7.7847	-0.146202	-0.100173	-1.14576	0.278966	0.999039	-4.57715	CA	no_hit
MRPL51	Q4U2R6	39S ribosomal protein L51, mitochondrial OS=Homo sapiens OX=9606 GN=MRPL51 PE=1 SV=1	18241.3	2	7.17257	0.396117	-1.00089	1.14527	0.27916	0.999039	-4.57726	CA	no_hit
ANKRD13A	Q8IZ07	Ankyrin repeat domain-containing protein 13A OS=Homo sapiens OX=9606 GN=ANKRD13A PE=1 SV=3	76493.7	4	6.81628	0.224533	0.125794	1.14493	0.279293	0.999039	-4.57733	CA	no_hit
GFM1	Q96RP9|Q96RP9-2	Elongation factor G, mitochondrial OS=Homo sapiens OX=9606 GN=GFM1 PE=1 SV=2|Isoform 2 of Elongation factor G, mitochondrial OS=Homo sapiens OX=9606 GN=GFM1|Elongation factor G, mitochondrial OS=Homo sapiens OX=9606 GN=GFM1 PE=1 SV=2	99313.1|101709.0	28	8.16767	0.144584	0.301211	1.14449	0.279469	0.999039	-4.57743	CA	no_hit
RAB23	Q9ULC3	Ras-related protein Rab-23 OS=Homo sapiens OX=9606 GN=RAB23 PE=1 SV=1	33259	8	7.21624	0.167767	0.402194	1.14448	0.279473	0.999039	-4.57743	CA	no_hit
LIN7A	O14910	Protein lin-7 homolog A OS=Homo sapiens OX=9606 GN=LIN7A PE=1 SV=2	30657.7	4	7.03165	-0.243738	0.673578	-1.14357	0.279832	0.999039	-4.57763	CA	no_hit
RABEPK	Q7Z6M1	Rab9 effector protein with kelch motifs OS=Homo sapiens OX=9606 GN=RABEPK PE=1 SV=1	46033.1	7	7.05387	0.15335	0.238346	1.14318	0.279985	0.999039	-4.57772	CA	no_hit
CAND1	Q86VP6	Cullin-associated NEDD8-dissociated protein 1 OS=Homo sapiens OX=9606 GN=CAND1 PE=1 SV=2	161727	43	8.49262	0.196062	0.190565	1.14312	0.28001	0.999039	-4.57773	CA	no_hit
VPS29	Q9UBQ0	Vacuolar protein sorting-associated protein 29 OS=Homo sapiens OX=9606 GN=VPS29 PE=1 SV=1	24618.4	8	8.38789	0.198551	0.551939	1.14182	0.280526	0.999039	-4.57802	CA	no_hit
IPO7	O95373|E9PLB2	Importin-7 OS=Homo sapiens OX=9606 GN=IPO7 PE=1 SV=1|Importin-7 (Fragment) OS=Homo sapiens OX=9606 GN=IPO7 PE=1 SV=8|Importin-7 OS=Homo sapiens OX=9606 GN=IPO7 PE=1 SV=1	136874.0|17337.2	20	8.48423	0.185109	0.160906	1.13952	0.281439	0.999039	-4.57853	CA	no_hit
ACLY	P53396|P53396-2	ATP-citrate synthase OS=Homo sapiens OX=9606 GN=ACLY PE=1 SV=3|Isoform 2 of ATP-citrate synthase OS=Homo sapiens OX=9606 GN=ACLY	143577.0|142511.0	60	9.14673	0.181853	0.281623	1.1387	0.281762	0.999039	-4.57871	CA	no_hit
PAICS	E9PBS1|P22234|P22234-2	Multifunctional protein ADE2 (Fragment) OS=Homo sapiens OX=9606 GN=PAICS PE=1 SV=1|Multifunctional protein ADE2 OS=Homo sapiens OX=9606 GN=PAICS PE=1 SV=3|Isoform 2 of Multifunctional protein ADE2 OS=Homo sapiens OX=9606 GN=PAICS	56041.3|58437.7|59620.3	23	8.53294	0.178433	0.57733	1.1385	0.281842	0.999039	-4.57875	CA	no_hit
SUN2	Q9UH99|Q9UH99-2|Q9UH99-3	SUN domain-containing protein 2 OS=Homo sapiens OX=9606 GN=SUN2 PE=1 SV=3|Isoform 2 of SUN domain-containing protein 2 OS=Homo sapiens OX=9606 GN=SUN2|Isoform 3 of SUN domain-containing protein 2 OS=Homo sapiens OX=9606 GN=SUN2	87182.2|89676.4|86541.0	8	7.00172	0.292574	-1.1234	1.13849	0.281849	0.999039	-4.57876	CA	no_hit
MTUS1	Q9ULD2|Q9ULD2-2	Microtubule-associated tumor suppressor 1 OS=Homo sapiens OX=9606 GN=MTUS1 PE=1 SV=2|Isoform 2 of Microtubule-associated tumor suppressor 1 OS=Homo sapiens OX=9606 GN=MTUS1|Isoform 2 of Microtubule-associated tumor suppressor 1 OS=Homo sapiens OX=9606 GN=MTUS1	178270.0|171017.0	24	7.58219	-0.369766	-1.14483	-1.13814	0.281986	0.999039	-4.57883	CA	no_hit
EPHX1	P07099	Epoxide hydrolase 1 OS=Homo sapiens OX=9606 GN=EPHX1 PE=1 SV=1	61965.1	18	9.02171	0.133797	0.151149	1.13813	0.28199	0.999039	-4.57884	CA	no_hit
ITGA5	P08648	Integrin alpha-5 OS=Homo sapiens OX=9606 GN=ITGA5 PE=1 SV=2	125948	6	7.11827	-0.236069	0.567024	-1.13735	0.282301	0.999039	-4.57901	CA	no_hit
CDR2L	Q86X02	Cerebellar degeneration-related protein 2-like OS=Homo sapiens OX=9606 GN=CDR2L PE=1 SV=2	61590.8	10	7.07247	-0.253812	0.494105	-1.13672	0.282551	0.999039	-4.57915	CA	no_hit
SCRN3	Q0VDG4|Q0VDG4-2	Secernin-3 OS=Homo sapiens OX=9606 GN=SCRN3 PE=1 SV=1|Isoform 2 of Secernin-3 OS=Homo sapiens OX=9606 GN=SCRN3	58095.6|56861.1	6	6.70435	0.136549	0.281445	1.13655	0.282622	0.999039	-4.57919	CA	no_hit
NCOA5	Q9HCD5	Nuclear receptor coactivator 5 OS=Homo sapiens OX=9606 GN=NCOA5 PE=1 SV=2	69983.5	11	7.41836	-0.32995	-2.32195	-1.13646	0.282656	0.999039	-4.57921	CA	no_hit
KIF22	H3BRB3|Q14807|Q14807-2	Kinesin-like protein OS=Homo sapiens OX=9606 GN=KIF22 PE=1 SV=1|Kinesin-like protein KIF22 OS=Homo sapiens OX=9606 GN=KIF22 PE=1 SV=5|Isoform 2 of Kinesin-like protein KIF22 OS=Homo sapiens OX=9606 GN=KIF22	79859.9|85479.9|78111.0	8	6.83885	-0.250916	-1.15333	-1.13557	0.28301	0.999039	-4.5794	CA	no_hit
CDC37	Q16543	Hsp90 co-chaperone Cdc37 OS=Homo sapiens OX=9606 GN=CDC37 PE=1 SV=1	57425.7	13	8.13152	0.151679	0.307532	1.13444	0.283463	0.999039	-4.57965	CA	no_hit
KIFC1	Q9BW19	Kinesin-like protein KIFC1 OS=Homo sapiens OX=9606 GN=KIFC1 PE=1 SV=2	84311.3	10	6.96303	-0.218296	-0.914588	-1.13428	0.283528	0.999039	-4.57969	CA	no_hit
C2CD5	Q86YS7|Q86YS7-2|Q86YS7-3|Q86YS7-4|Q86YS7-5	C2 domain-containing protein 5 OS=Homo sapiens OX=9606 GN=C2CD5 PE=1 SV=1|Isoform 2 of C2 domain-containing protein 5 OS=Homo sapiens OX=9606 GN=C2CD5|Isoform 3 of C2 domain-containing protein 5 OS=Homo sapiens OX=9606 GN=C2CD5|Isoform 4 of C2 domain-containing protein 5 OS=Homo sapiens OX=9606 GN=C2CD5|Isoform 5 of C2 domain-containing protein 5 OS=Homo sapiens OX=9606 GN=C2CD5|Isoform 2 of C2 domain-containing protein 5 OS=Homo sapiens OX=9606 GN=C2CD5|Isoform 3 of C2 domain-containing protein 5 OS=Homo sapiens OX=9606 GN=C2CD5|Isoform 4 of C2 domain-containing protein 5 OS=Homo sapiens OX=9606 GN=C2CD5|Isoform 5 of C2 domain-containing protein 5 OS=Homo sapiens OX=9606 GN=C2CD5	128039.0|132698.0|134586.0|134064.0|134475.0	10	7.02278	-0.169492	0.0236172	-1.13398	0.283645	0.999039	-4.57975	CA	no_hit
MED20	B7ZBQ3|Q9H944|Q9H944-2|A6PVP4	Mediator of RNA polymerase II transcription subunit 20 OS=Homo sapiens OX=9606 GN=MED20 PE=1 SV=1|Mediator of RNA polymerase II transcription subunit 20 OS=Homo sapiens OX=9606 GN=MED20 PE=1 SV=1|Isoform 2 of Mediator of RNA polymerase II transcription subunit 20 OS=Homo sapiens OX=9606 GN=MED20|Mediator of RNA polymerase II transcription subunit 20 (Fragment) OS=Homo sapiens OX=9606 GN=MED20 PE=1 SV=1|Mediator of RNA polymerase II transcription subunit 20 OS=Homo sapiens OX=9606 GN=MED20 PE=1 SV=1|Mediator of RNA polymerase II transcription subunit 20 OS=Homo sapiens OX=9606 GN=MED20 PE=1 SV=1	18992.8|27008.9|16249.3|18396.5	3	6.79286	-0.483589	0.0188307	-1.13344	0.283862	0.999039	-4.57987	CA	no_hit
ERICH5	Q6P6B1	Glutamate-rich protein 5 OS=Homo sapiens OX=9606 GN=ERICH5 PE=2 SV=1	47326.5	3	6.56313	-0.311895	0.102819	-1.13251	0.284236	0.999039	-4.58008	CA	no_hit
KLC2	Q9H0B6	Kinesin light chain 2 OS=Homo sapiens OX=9606 GN=KLC2 PE=1 SV=1	82372.3	16	7.598	-0.247603	0.562271	-1.13148	0.284648	0.999039	-4.5803	CA	no_hit
AKAP8L	Q9ULX6	A-kinase anchor protein 8-like OS=Homo sapiens OX=9606 GN=AKAP8L PE=1 SV=4	84219.1	11	7.3649	-0.282492	-1.54535	-1.13125	0.28474	0.999039	-4.58035	CA	no_hit
PALLD	Q8WX93|Q8WX93-3	Palladin OS=Homo sapiens OX=9606 GN=PALLD PE=1 SV=3|Isoform 3 of Palladin OS=Homo sapiens OX=9606 GN=PALLD	172829.0|123222.0	21	7.66557	-0.226672	0.169907	-1.13125	0.28474	0.999039	-4.58035	CA	no_hit
SSB	P05455	Lupus La protein OS=Homo sapiens OX=9606 GN=SSB PE=1 SV=2	65535.9	30	8.57764	0.278701	-0.303632	1.1306	0.284999	0.999039	-4.5805	CA	no_hit
KPNA4	O00629	Importin subunit alpha-3 OS=Homo sapiens OX=9606 GN=KPNA4 PE=1 SV=1	65056.4	5	7.81619	-0.234279	-0.485409	-1.13002	0.285233	0.999039	-4.58062	CA	no_hit
OTUD7B	Q5SZ59|Q6GQQ9|Q6GQQ9-2	OTU domain containing 7B (Fragment) OS=Homo sapiens OX=9606 GN=OTUD7B PE=1 SV=1|OTU domain-containing protein 7B OS=Homo sapiens OX=9606 GN=OTUD7B PE=1 SV=1|Isoform 2 of OTU domain-containing protein 7B OS=Homo sapiens OX=9606 GN=OTUD7B|OTU domain-containing protein 7B OS=Homo sapiens OX=9606 GN=OTUD7B PE=1 SV=1|Isoform 2 of OTU domain-containing protein 7B OS=Homo sapiens OX=9606 GN=OTUD7B	52664.3|108363.0|104558.0	4	6.72949	-0.229619	0.518743	-1.12952	0.285433	0.999039	-4.58073	CA	no_hit
MED1	Q15648	Mediator of RNA polymerase II transcription subunit 1 OS=Homo sapiens OX=9606 GN=MED1 PE=1 SV=4	207673	14	7.06822	-0.320182	-0.630689	-1.12926	0.285539	0.999039	-4.58079	CA	no_hit
EEF1G	P26641	Elongation factor 1-gamma OS=Homo sapiens OX=9606 GN=EEF1G PE=1 SV=3	60163.9	22	9.14273	0.173643	0.299332	1.12901	0.28564	0.999039	-4.58085	CA	no_hit
SF3B6	Q9Y3B4	Splicing factor 3B subunit 6 OS=Homo sapiens OX=9606 GN=SF3B6 PE=1 SV=1	18340.1	4	7.44999	-0.403566	-0.830997	-1.12882	0.285714	0.999039	-4.58089	CA	no_hit
CARHSP1	Q9Y2V2	Calcium-regulated heat-stable protein 1 OS=Homo sapiens OX=9606 GN=CARHSP1 PE=1 SV=2	18239.6	2	7.34281	-0.367589	0.400513	-1.12866	0.285781	0.999039	-4.58092	CA	no_hit
BAZ1A	Q9NRL2	Bromodomain adjacent to zinc finger domain protein 1A OS=Homo sapiens OX=9606 GN=BAZ1A PE=1 SV=2	221009	27	7.60647	0.268833	-2.56601	1.12847	0.285855	0.999039	-4.58096	CA	no_hit
EPS15L1	Q9UBC2-2|M0QY01	Isoform 2 of Epidermal growth factor receptor substrate 15-like 1 OS=Homo sapiens OX=9606 GN=EPS15L1|Epidermal growth factor receptor substrate 15-like 1 (Fragment) OS=Homo sapiens OX=9606 GN=EPS15L1 PE=1 SV=1|Isoform 2 of Epidermal growth factor receptor substrate 15-like 1 OS=Homo sapiens OX=9606 GN=EPS15L1	120345.0|9236.89	18	7.23936	-0.213145	0.556296	-1.12776	0.28614	0.999039	-4.58112	CA	no_hit
HGD	Q93099	Homogentisate 1,2-dioxygenase OS=Homo sapiens OX=9606 GN=HGD PE=1 SV=2	58221	14	7.91384	0.178018	0.615608	1.12768	0.286174	0.999039	-4.58114	CA	no_hit
PRTFDC1	Q9NRG1|Q9NRG1-2	Phosphoribosyltransferase domain-containing protein 1 OS=Homo sapiens OX=9606 GN=PRTFDC1 PE=1 SV=1|Isoform 2 of Phosphoribosyltransferase domain-containing protein 1 OS=Homo sapiens OX=9606 GN=PRTFDC1|Phosphoribosyltransferase domain-containing protein 1 OS=Homo sapiens OX=9606 GN=PRTFDC1 PE=1 SV=1	30391.1|25612.7	4	7.32617	0.265514	0.0256009	1.12714	0.286393	0.999039	-4.58126	CA	no_hit
PDPR	Q8NCN5	Pyruvate dehydrogenase phosphatase regulatory subunit, mitochondrial OS=Homo sapiens OX=9606 GN=PDPR PE=1 SV=2	113237	15	7.20887	0.162831	0.157998	1.12706	0.286425	0.999039	-4.58127	CA	no_hit
PDCD2	F5H4V9|Q16342|Q16342-3	Programmed cell death protein 2 OS=Homo sapiens OX=9606 GN=PDCD2 PE=1 SV=1|Programmed cell death protein 2 OS=Homo sapiens OX=9606 GN=PDCD2 PE=1 SV=2|Isoform 3 of Programmed cell death protein 2 OS=Homo sapiens OX=9606 GN=PDCD2	38717.6|44821.9|41408.1	3	6.53581	-0.193387	0.388948	-1.127	0.286449	0.999039	-4.58129	CA	no_hit
CUL3	Q13618|Q13618-2	Cullin-3 OS=Homo sapiens OX=9606 GN=CUL3 PE=1 SV=2|Cullin-3 OS=Homo sapiens OX=9606 GN=CUL3 PE=1 SV=2|Isoform 2 of Cullin-3 OS=Homo sapiens OX=9606 GN=CUL3	107696.0|104089.0	29	7.76478	0.207474	-0.0491969	1.12677	0.28654	0.999039	-4.58134	CA	no_hit
NONO	Q15233	Non-POU domain-containing octamer-binding protein OS=Homo sapiens OX=9606 GN=NONO PE=1 SV=4	62524.9	20	8.82812	-0.628342	-2.21922	-1.12537	0.287105	0.999039	-4.58164	CA	no_hit
SCAF1	Q9H7N4	Splicing factor, arginine/serine-rich 19 OS=Homo sapiens OX=9606 GN=SCAF1 PE=1 SV=3	165063	11	7.18724	-0.227123	-3.2954	-1.12524	0.287156	0.999039	-4.58167	CA	no_hit
FRMD8	E9PS62|Q9BZ67|Q9BZ67-2|Q9BZ67-3	FERM domain-containing protein 8 (Fragment) OS=Homo sapiens OX=9606 GN=FRMD8 PE=1 SV=1|FERM domain-containing protein 8 OS=Homo sapiens OX=9606 GN=FRMD8 PE=1 SV=1|Isoform 2 of FERM domain-containing protein 8 OS=Homo sapiens OX=9606 GN=FRMD8|FERM domain-containing protein 8 OS=Homo sapiens OX=9606 GN=FRMD8 PE=1 SV=1|Isoform 2 of FERM domain-containing protein 8 OS=Homo sapiens OX=9606 GN=FRMD8|Isoform 3 of FERM domain-containing protein 8 OS=Homo sapiens OX=9606 GN=FRMD8	22941.0|57175.1|51094.8|52275.4	2	6.80617	0.178013	0.40264	1.12505	0.287234	0.999039	-4.58171	CA	no_hit
COQ7	H3BP28|Q99807|Q99807-2	5-demethoxyubiquinone hydroxylase, mitochondrial OS=Homo sapiens OX=9606 GN=COQ7 PE=1 SV=1|5-demethoxyubiquinone hydroxylase, mitochondrial OS=Homo sapiens OX=9606 GN=COQ7 PE=1 SV=3|5-demethoxyubiquinone hydroxylase, mitochondrial OS=Homo sapiens OX=9606 GN=COQ7 PE=1 SV=1|5-demethoxyubiquinone hydroxylase, mitochondrial OS=Homo sapiens OX=9606 GN=COQ7 PE=1 SV=3|Isoform 2 of 5-demethoxyubiquinone hydroxylase, mitochondrial OS=Homo sapiens OX=9606 GN=COQ7	24709.1|27170.5|22997.3	5	6.89557	0.144272	0.30202	1.12464	0.287401	0.999039	-4.5818	CA	no_hit
ZNHIT6	Q9NWK9|Q9NWK9-2	Box C/D snoRNA protein 1 OS=Homo sapiens OX=9606 GN=ZNHIT6 PE=1 SV=1|Isoform 2 of Box C/D snoRNA protein 1 OS=Homo sapiens OX=9606 GN=ZNHIT6	69721.8|64684.2	6	7.10895	-0.215422	-0.413252	-1.12446	0.287474	0.999039	-4.58184	CA	no_hit
PREPL	Q4J6C6|Q4J6C6-4	Prolyl endopeptidase-like OS=Homo sapiens OX=9606 GN=PREPL PE=1 SV=1|Isoform 4 of Prolyl endopeptidase-like OS=Homo sapiens OX=9606 GN=PREPL	104008.0|88952.3	14	7.36383	0.140977	0.179116	1.12422	0.287569	0.999039	-4.5819	CA	no_hit
WDFY3	Q8IZQ1|Q8IZQ1-2	WD repeat and FYVE domain-containing protein 3 OS=Homo sapiens OX=9606 GN=WDFY3 PE=1 SV=2|Isoform 2 of WD repeat and FYVE domain-containing protein 3 OS=Homo sapiens OX=9606 GN=WDFY3	451226.0|448728.0	4	6.43644	0.279024	-0.0889401	1.12419	0.287583	0.999039	-4.5819	CA	no_hit
ADAM15	Q13444|Q13444-10|Q13444-11|Q13444-12|Q13444-2|Q13444-3|Q13444-4|Q13444-5|Q13444-6|Q13444-7|Q13444-8|Q13444-9|Q13444-13	Disintegrin and metalloproteinase domain-containing protein 15 OS=Homo sapiens OX=9606 GN=ADAM15 PE=1 SV=4|Isoform 10 of Disintegrin and metalloproteinase domain-containing protein 15 OS=Homo sapiens OX=9606 GN=ADAM15|Isoform 11 of Disintegrin and metalloproteinase domain-containing protein 15 OS=Homo sapiens OX=9606 GN=ADAM15|Isoform 12 of Disintegrin and metalloproteinase domain-containing protein 15 OS=Homo sapiens OX=9606 GN=ADAM15|Isoform 2 of Disintegrin and metalloproteinase domain-containing protein 15 OS=Homo sapiens OX=9606 GN=ADAM15|Isoform 3 of Disintegrin and metalloproteinase domain-containing protein 15 OS=Homo sapiens OX=9606 GN=ADAM15|Isoform 4 of Disintegrin and metalloproteinase domain-containing protein 15 OS=Homo sapiens OX=9606 GN=ADAM15|Isoform 5 of Disintegrin and metalloproteinase domain-containing protein 15 OS=Homo sapiens OX=9606 GN=ADAM15|Isoform 6 of Disintegrin and metalloproteinase domain-containing protein 15 OS=Homo sapiens OX=9606 GN=ADAM15|Isoform 7 of Disintegrin and metalloproteinase domain-containing protein 15 OS=Homo sapiens OX=9606 GN=ADAM15|Isoform 8 of Disintegrin and metalloproteinase domain-containing protein 15 OS=Homo sapiens OX=9606 GN=ADAM15|Isoform 9 of Disintegrin and metalloproteinase domain-containing protein 15 OS=Homo sapiens OX=9606 GN=ADAM15|Disintegrin and metalloproteinase domain-containing protein 15 OS=Homo sapiens OX=9606 GN=ADAM15 PE=1 SV=4|Isoform 10 of Disintegrin and metalloproteinase domain-containing protein 15 OS=Homo sapiens OX=9606 GN=ADAM15|Isoform 12 of Disintegrin and metalloproteinase domain-containing protein 15 OS=Homo sapiens OX=9606 GN=ADAM15|Isoform 13 of Disintegrin and metalloproteinase domain-containing protein 15 OS=Homo sapiens OX=9606 GN=ADAM15|Isoform 2 of Disintegrin and metalloproteinase domain-containing protein 15 OS=Homo sapiens OX=9606 GN=ADAM15|Isoform 3 of Disintegrin and metalloproteinase domain-containing protein 15 OS=Homo sapiens OX=9606 GN=ADAM15|Isoform 4 of Disintegrin and metalloproteinase domain-containing protein 15 OS=Homo sapiens OX=9606 GN=ADAM15|Isoform 5 of Disintegrin and metalloproteinase domain-containing protein 15 OS=Homo sapiens OX=9606 GN=ADAM15|Isoform 6 of Disintegrin and metalloproteinase domain-containing protein 15 OS=Homo sapiens OX=9606 GN=ADAM15|Isoform 7 of Disintegrin and metalloproteinase domain-containing protein 15 OS=Homo sapiens OX=9606 GN=ADAM15|Isoform 8 of Disintegrin and metalloproteinase domain-containing protein 15 OS=Homo sapiens OX=9606 GN=ADAM15|Isoform 9 of Disintegrin and metalloproteinase domain-containing protein 15 OS=Homo sapiens OX=9606 GN=ADAM15	100808.0|90054.5|60979.1|95967.0|94987.5|100680.0|97929.1|97866.1|96269.2|96141.2|93327.6|92813.0|72260.4	5	6.68009	-0.317274	0.592489	-1.124	0.287659	0.999039	-4.58195	CA	no_hit
NME3	Q13232	Nucleoside diphosphate kinase 3 OS=Homo sapiens OX=9606 GN=NME3 PE=1 SV=2	21056.3	7	7.94597	0.175153	0.143898	1.12359	0.287823	0.999039	-4.58203	CA	no_hit
SNW1	Q13573	SNW domain-containing protein 1 OS=Homo sapiens OX=9606 GN=SNW1 PE=1 SV=1	77636.5	19	7.63244	-0.382597	-1.1032	-1.12356	0.287837	0.999039	-4.58204	CA	no_hit
GOLGA5	Q8TBA6|Q8TBA6-2	Golgin subfamily A member 5 OS=Homo sapiens OX=9606 GN=GOLGA5 PE=1 SV=3|Golgin subfamily A member 5 OS=Homo sapiens OX=9606 GN=GOLGA5 PE=1 SV=3|Isoform 2 of Golgin subfamily A member 5 OS=Homo sapiens OX=9606 GN=GOLGA5	98241.2|93081.3	22	7.42966	-0.171992	0.516861	-1.12351	0.287855	0.999039	-4.58205	CA	no_hit
RNPS1	H3BMM9|H3BTC0|H3BV80|Q15287	RNA-binding protein with serine-rich domain 1 (Fragment) OS=Homo sapiens OX=9606 GN=RNPS1 PE=1 SV=1|RNA-binding protein with serine-rich domain 1 (Fragment) OS=Homo sapiens OX=9606 GN=RNPS1 PE=1 SV=1|RNA-binding protein with serine-rich domain 1 OS=Homo sapiens OX=9606 GN=RNPS1 PE=1 SV=2|RNA-binding protein with serine-rich domain 1 OS=Homo sapiens OX=9606 GN=RNPS1 PE=1 SV=1	40503.4|42679.5|30326.0|43009.7	6	7.75174	0.296583	-1.83682	1.12313	0.288011	0.999039	-4.58214	CA	no_hit
DYRK1A	A0A2R8Y6I6|A0A2R8Y6L5|Q13627|Q13627-2|Q13627-5|A0A2R8YDF3|Q13627-3|Q13627-4	Dual-specificity tyrosine-phosphorylation-regulated kinase 1A OS=Homo sapiens OX=9606 GN=DYRK1A PE=1 SV=1|Dual-specificity tyrosine-phosphorylation-regulated kinase 1A (Fragment) OS=Homo sapiens OX=9606 GN=DYRK1A PE=1 SV=1|Dual specificity tyrosine-phosphorylation-regulated kinase 1A OS=Homo sapiens OX=9606 GN=DYRK1A PE=1 SV=2|Isoform 1 of Dual specificity tyrosine-phosphorylation-regulated kinase 1A OS=Homo sapiens OX=9606 GN=DYRK1A|Isoform 4 of Dual specificity tyrosine-phosphorylation-regulated kinase 1A OS=Homo sapiens OX=9606 GN=DYRK1A|Dual-specificity tyrosine-phosphorylation-regulated kinase 1A OS=Homo sapiens OX=9606 GN=DYRK1A PE=1 SV=1|Dual-specificity tyrosine-phosphorylation-regulated kinase 1A (Fragment) OS=Homo sapiens OX=9606 GN=DYRK1A PE=1 SV=1|Dual-specificity tyrosine-phosphorylation-regulated kinase 1A (Fragment) OS=Homo sapiens OX=9606 GN=DYRK1A PE=1 SV=1|Dual specificity tyrosine-phosphorylation-regulated kinase 1A OS=Homo sapiens OX=9606 GN=DYRK1A PE=1 SV=2|Isoform 1 of Dual specificity tyrosine-phosphorylation-regulated kinase 1A OS=Homo sapiens OX=9606 GN=DYRK1A|Isoform 2 of Dual specificity tyrosine-phosphorylation-regulated kinase 1A OS=Homo sapiens OX=9606 GN=DYRK1A|Isoform 3 of Dual specificity tyrosine-phosphorylation-regulated kinase 1A OS=Homo sapiens OX=9606 GN=DYRK1A|Isoform 4 of Dual specificity tyrosine-phosphorylation-regulated kinase 1A OS=Homo sapiens OX=9606 GN=DYRK1A	93868.3|81070.7|98211.5|97184.9|78738.7|72067.8|72916.0|72388.7	3	6.50706	-0.432272	-1.01468	-1.12304	0.288045	0.999039	-4.58215	CA	no_hit
LGALS3	P17931	Galectin-3 OS=Homo sapiens OX=9606 GN=LGALS3 PE=1 SV=5	28626.7	9	8.0084	0.391129	0.794282	1.12289	0.288105	0.999039	-4.58219	CA	no_hit
PPP1R2	E7EMN6|E7EUI7|P41236	Protein phosphatase inhibitor 2 (Fragment) OS=Homo sapiens OX=9606 GN=PPP1R2 PE=1 SV=1|Protein phosphatase inhibitor 2 OS=Homo sapiens OX=9606 GN=PPP1R2 PE=1 SV=1|Protein phosphatase inhibitor 2 OS=Homo sapiens OX=9606 GN=PPP1R2 PE=1 SV=2|Protein phosphatase inhibitor 2 (Fragment) OS=Homo sapiens OX=9606 GN=PPP1R2 PE=1 SV=1|Protein phosphatase inhibitor 2 OS=Homo sapiens OX=9606 GN=PPP1R2 PE=1 SV=2	23796.3|11409.1|28229.4	4	7.03751	-0.40043	0.69095	-1.12263	0.288211	0.999039	-4.58224	CA	no_hit
EHD4	Q9H223	EH domain-containing protein 4 OS=Homo sapiens OX=9606 GN=EHD4 PE=1 SV=1	73837.1	13	7.47208	0.15615	0.0086815	1.12214	0.28841	0.999039	-4.58235	CA	no_hit
ATP1B3	P54709	Sodium/potassium-transporting ATPase subunit beta-3 OS=Homo sapiens OX=9606 GN=ATP1B3 PE=1 SV=1	38831	8	7.32908	-0.456778	1.41454	-1.12193	0.288496	0.999039	-4.5824	CA	no_hit
HYPK	Q9NX55	Huntingtin-interacting protein K OS=Homo sapiens OX=9606 GN=HYPK PE=1 SV=2	17394.3	5	7.54224	-0.371177	1.01368	-1.12161	0.288627	0.999039	-4.58247	CA	no_hit
LMNB1	P20700	Lamin-B1 OS=Homo sapiens OX=9606 GN=LMNB1 PE=1 SV=2	78516.8	35	8.43979	-0.43851	-4.23311	-1.12118	0.288798	0.999039	-4.58256	CA	no_hit
TTK	P33981|P33981-2	Dual specificity protein kinase TTK OS=Homo sapiens OX=9606 GN=TTK PE=1 SV=2|Isoform 2 of Dual specificity protein kinase TTK OS=Homo sapiens OX=9606 GN=TTK	122317.0|122189.0	7	6.6482	-0.287992	0.0781489	-1.12055	0.289055	0.999039	-4.5827	CA	no_hit
PALM	O75781|O75781-2	Paralemmin-1 OS=Homo sapiens OX=9606 GN=PALM PE=1 SV=2|Paralemmin-1 OS=Homo sapiens OX=9606 GN=PALM PE=1 SV=2|Isoform 2 of Paralemmin-1 OS=Homo sapiens OX=9606 GN=PALM	49522.2|43389.7	3	6.63096	-0.187643	0.162251	-1.11996	0.289295	0.999039	-4.58283	CA	no_hit
RANBP9	Q96S59	Ran-binding protein 9 OS=Homo sapiens OX=9606 GN=RANBP9 PE=1 SV=1	86562.7	6	6.56518	-0.327131	-0.48678	-1.11967	0.289411	0.999039	-4.58289	CA	no_hit
KPNA3	O00505	Importin subunit alpha-4 OS=Homo sapiens OX=9606 GN=KPNA3 PE=1 SV=2	65893.2	2	7.36679	-0.244946	-0.635677	-1.11951	0.289477	0.999039	-4.58293	CA	no_hit
HMGB1	P09429|Q5T7C4	High mobility group protein B1 OS=Homo sapiens OX=9606 GN=HMGB1 PE=1 SV=3|High mobility group protein B1 OS=Homo sapiens OX=9606 GN=HMGB1 PE=1 SV=1	38130.1|28509.2	6	8.18952	0.55269	-0.160224	1.11844	0.289912	0.999039	-4.58316	CA	no_hit
ABHD17C	Q6PCB6|Q6PCB6-2	Alpha/beta hydrolase domain-containing protein 17C OS=Homo sapiens OX=9606 GN=ABHD17C PE=1 SV=2|Isoform 2 of Alpha/beta hydrolase domain-containing protein 17C OS=Homo sapiens OX=9606 GN=ABHD17C	38621.2|34347.1	2	6.6803	0.245492	0.395847	1.11839	0.289932	0.999039	-4.58317	CA	no_hit
SF3A2	Q15428	Splicing factor 3A subunit 2 OS=Homo sapiens OX=9606 GN=SF3A2 PE=1 SV=2	56030.9	9	7.80331	-0.323923	0.398463	-1.11771	0.290208	0.999039	-4.58332	CA	no_hit
GGA3	Q9NZ52|Q9NZ52-2	ADP-ribosylation factor-binding protein GGA3 OS=Homo sapiens OX=9606 GN=GGA3 PE=1 SV=1|Isoform Short of ADP-ribosylation factor-binding protein GGA3 OS=Homo sapiens OX=9606 GN=GGA3|ADP-ribosylation factor-binding protein GGA3 OS=Homo sapiens OX=9606 GN=GGA3 PE=1 SV=1	91803.6|86629.8	7	6.9749	-0.232882	0.383039	-1.11743	0.290324	0.999039	-4.58338	CA	no_hit
NUFIP2	Q7Z417	Nuclear fragile X mental retardation-interacting protein 2 OS=Homo sapiens OX=9606 GN=NUFIP2 PE=1 SV=1	93775.8	18	7.64559	-0.426585	-1.50011	-1.11731	0.290371	0.999039	-4.58341	CA	no_hit
C12orf29	Q8N999|Q8N999-3	Uncharacterized protein C12orf29 OS=Homo sapiens OX=9606 GN=C12orf29 PE=1 SV=2|Isoform 3 of Uncharacterized protein C12orf29 OS=Homo sapiens OX=9606 GN=C12orf29|Uncharacterized protein C12orf29 OS=Homo sapiens OX=9606 GN=C12orf29 PE=1 SV=2	47219.4|43181.1	4	7.02646	0.151544	0.385842	1.1173	0.290375	0.999039	-4.58341	CA	no_hit
GINS1	Q14691	DNA replication complex GINS protein PSF1 OS=Homo sapiens OX=9606 GN=GINS1 PE=1 SV=1	26605	8	7.22028	0.133769	0.462922	1.1172	0.290415	0.999039	-4.58343	CA	no_hit
UBL5	Q9BZL1	Ubiquitin-like protein 5 OS=Homo sapiens OX=9606 GN=UBL5 PE=1 SV=1	11393.3	5	7.26499	0.253976	0.688439	1.11702	0.29049	0.999039	-4.58347	CA	no_hit
SRSF2	J3KP15|J3QL05|Q01130|Q01130-2	Serine/arginine-rich-splicing factor 2 (Fragment) OS=Homo sapiens OX=9606 GN=SRSF2 PE=1 SV=8|Serine/arginine-rich-splicing factor 2 (Fragment) OS=Homo sapiens OX=9606 GN=SRSF2 PE=1 SV=1|Serine/arginine-rich splicing factor 2 OS=Homo sapiens OX=9606 GN=SRSF2 PE=1 SV=4|Isoform 2 of Serine/arginine-rich splicing factor 2 OS=Homo sapiens OX=9606 GN=SRSF2	16578.5|16667.7|29111.7|27789.0	6	8.51281	-0.426236	-1.0695	-1.1169	0.290538	0.999039	-4.5835	CA	no_hit
TUBB	P07437	Tubulin beta chain OS=Homo sapiens OX=9606 GN=TUBB PE=1 SV=2	54658.3	3	8.17285	-0.323596	-0.771414	-1.11661	0.290657	0.999039	-4.58356	CA	no_hit
CDK5	Q00535	Cyclin-dependent-like kinase 5 OS=Homo sapiens OX=9606 GN=CDK5 PE=1 SV=3	40736.1	10	7.47119	0.131625	0.221512	1.11644	0.290725	0.999039	-4.5836	CA	no_hit
DCTN5	H3BR94|Q9BTE1|Q9BTE1-2	Dynactin subunit 5 OS=Homo sapiens OX=9606 GN=DCTN5 PE=1 SV=1|Dynactin subunit 5 OS=Homo sapiens OX=9606 GN=DCTN5 PE=1 SV=1|Isoform 2 of Dynactin subunit 5 OS=Homo sapiens OX=9606 GN=DCTN5|Dynactin subunit 5 OS=Homo sapiens OX=9606 GN=DCTN5 PE=1 SV=1	20510.9|24334.0|20177.8	4	7.15205	0.182895	0.267942	1.11639	0.290749	0.999039	-4.58361	CA	no_hit
RAI14	Q9P0K7-4|Q9P0K7|Q9P0K7-2|Q9P0K7-3	Isoform 4 of Ankycorbin OS=Homo sapiens OX=9606 GN=RAI14|Ankycorbin OS=Homo sapiens OX=9606 GN=RAI14 PE=1 SV=2|Isoform 2 of Ankycorbin OS=Homo sapiens OX=9606 GN=RAI14|Isoform 3 of Ankycorbin OS=Homo sapiens OX=9606 GN=RAI14|Isoform 4 of Ankycorbin OS=Homo sapiens OX=9606 GN=RAI14	139103.0|143455.0|143532.0|141582.0	36	7.89802	-0.291471	-0.705579	-1.11613	0.290852	0.999039	-4.58367	CA	no_hit
FNBP1L	Q5T0N5-3|Q5T0N5-4	Isoform 3 of Formin-binding protein 1-like OS=Homo sapiens OX=9606 GN=FNBP1L|Isoform 4 of Formin-binding protein 1-like OS=Homo sapiens OX=9606 GN=FNBP1L	79445.9|79906.2	11	7.18067	0.193498	0.0239028	1.11554	0.291095	0.999039	-4.5838	CA	no_hit
TRAPPC12	Q8WVT3	Trafficking protein particle complex subunit 12 OS=Homo sapiens OX=9606 GN=TRAPPC12 PE=1 SV=3	87386.5	11	7.02205	-0.152716	0.136	-1.11507	0.291287	0.999039	-4.5839	CA	no_hit
PCNP	Q8WW12	PEST proteolytic signal-containing nuclear protein OS=Homo sapiens OX=9606 GN=PCNP PE=1 SV=2	25606	7	7.63203	-0.508778	0.604217	-1.11494	0.29134	0.999039	-4.58393	CA	no_hit
EXOC7	A0A0A0MSB8|Q9UPT5-1|Q9UPT5-6	Exocyst complex component 7 OS=Homo sapiens OX=9606 GN=EXOC7 PE=1 SV=1|Isoform 1 of Exocyst complex component 7 OS=Homo sapiens OX=9606 GN=EXOC7|Isoform 6 of Exocyst complex component 7 OS=Homo sapiens OX=9606 GN=EXOC7	96631.8|96187.8|99384.5	20	7.62612	0.206102	-0.00226566	1.11456	0.291492	0.999039	-4.58401	CA	no_hit
ATAD2	Q6PL18	ATPase family AAA domain-containing protein 2 OS=Homo sapiens OX=9606 GN=ATAD2 PE=1 SV=1	188724	9	6.7567	0.293796	-2.86674	1.1145	0.291518	0.999039	-4.58402	CA	no_hit
ZFYVE19	H3BRF9|Q96K21|Q96K21-2	Abscission/NoCut checkpoint regulator OS=Homo sapiens OX=9606 GN=ZFYVE19 PE=1 SV=1|Abscission/NoCut checkpoint regulator OS=Homo sapiens OX=9606 GN=ZFYVE19 PE=1 SV=3|Isoform 2 of Abscission/NoCut checkpoint regulator OS=Homo sapiens OX=9606 GN=ZFYVE19	55808.4|58206.5|56833.7	5	6.70503	-0.276231	0.506454	-1.11434	0.291584	0.999039	-4.58406	CA	no_hit
CDK6	Q00534	Cyclin-dependent kinase 6 OS=Homo sapiens OX=9606 GN=CDK6 PE=1 SV=1	42732.9	5	7.04549	0.175992	-0.0643854	1.11377	0.291816	0.999039	-4.58418	CA	no_hit
IKBKG	Q9Y6K9|Q9Y6K9-2|A0A087X1B1	NF-kappa-B essential modulator OS=Homo sapiens OX=9606 GN=IKBKG PE=1 SV=2|Isoform 2 of NF-kappa-B essential modulator OS=Homo sapiens OX=9606 GN=IKBKG|NF-kappa-B essential modulator OS=Homo sapiens OX=9606 GN=IKBKG PE=1 SV=1|NF-kappa-B essential modulator OS=Homo sapiens OX=9606 GN=IKBKG PE=1 SV=2|Isoform 2 of NF-kappa-B essential modulator OS=Homo sapiens OX=9606 GN=IKBKG	57920.8|66892.8|57792.8	12	7.16287	-0.361037	0.545223	-1.11202	0.292531	0.999039	-4.58456	CA	no_hit
TKT	A0A0B4J1R6|P29401|P29401-2	Transketolase OS=Homo sapiens OX=9606 GN=TKT PE=1 SV=1|Transketolase OS=Homo sapiens OX=9606 GN=TKT PE=1 SV=3|Isoform 2 of Transketolase OS=Homo sapiens OX=9606 GN=TKT	60373.9|81295.7|82231.1	39	9.50893	0.142248	0.492956	1.1119	0.292582	0.999039	-4.58459	CA	no_hit
GTF2A1	J3KNC0|P52655	Transcription initiation factor IIA subunit 1 OS=Homo sapiens OX=9606 GN=GTF2A1 PE=1 SV=1|Transcription initiation factor IIA subunit 1 OS=Homo sapiens OX=9606 GN=GTF2A1 PE=1 SV=1	7953.32|45500.2	2	6.05718	-0.614898	-0.809968	-1.11185	0.2926	0.999039	-4.5846	CA	no_hit
FHOD1	Q9Y613	FH1/FH2 domain-containing protein 1 OS=Homo sapiens OX=9606 GN=FHOD1 PE=1 SV=3	141321	23	7.43291	0.216436	-0.156173	1.11168	0.292671	0.999039	-4.58464	CA	no_hit
ROCK2	O75116	Rho-associated protein kinase 2 OS=Homo sapiens OX=9606 GN=ROCK2 PE=1 SV=4	205745	52	7.81433	0.215373	-0.00661204	1.11157	0.292718	0.999039	-4.58466	CA	no_hit
NUP214	A0A494C1F2|P35658|P35658-2|P35658-5	Nuclear pore complex protein Nup214 OS=Homo sapiens OX=9606 GN=NUP214 PE=1 SV=1|Nuclear pore complex protein Nup214 OS=Homo sapiens OX=9606 GN=NUP214 PE=1 SV=2|Isoform 2 of Nuclear pore complex protein Nup214 OS=Homo sapiens OX=9606 GN=NUP214|Isoform 5 of Nuclear pore complex protein Nup214 OS=Homo sapiens OX=9606 GN=NUP214|Nuclear pore complex protein Nup214 OS=Homo sapiens OX=9606 GN=NUP214 PE=1 SV=2	241995.0|243433.0|242082.0|246240.0	35	7.86703	0.304781	-0.28873	1.11109	0.292914	0.999039	-4.58476	CA	no_hit
TGM2	P21980	Protein-glutamine gamma-glutamyltransferase 2 OS=Homo sapiens OX=9606 GN=TGM2 PE=1 SV=2	88154.7	29	8.96828	0.160231	0.282295	1.11051	0.293152	0.999039	-4.58489	CA	no_hit
PREP	P48147	Prolyl endopeptidase OS=Homo sapiens OX=9606 GN=PREP PE=1 SV=2	95858.1	24	7.79019	0.1529	0.218643	1.11028	0.293246	0.999039	-4.58494	CA	no_hit
LTA4H	P09960	Leukotriene A-4 hydrolase OS=Homo sapiens OX=9606 GN=LTA4H PE=1 SV=2	82036.8	34	8.57644	0.190728	0.163015	1.10986	0.293417	0.999039	-4.58503	CA	no_hit
ABCF3	Q9NUQ8|Q9NUQ8-2	ATP-binding cassette sub-family F member 3 OS=Homo sapiens OX=9606 GN=ABCF3 PE=1 SV=2|Isoform 2 of ATP-binding cassette sub-family F member 3 OS=Homo sapiens OX=9606 GN=ABCF3	90741.5|89981.1	18	7.38313	0.155071	0.0381285	1.1091	0.29373	0.999039	-4.5852	CA	no_hit
HDGFL2	Q7Z4V5|Q7Z4V5-2|Q7Z4V5-3|Q7Z4V5-4	Hepatoma-derived growth factor-related protein 2 OS=Homo sapiens OX=9606 GN=HDGFL2 PE=1 SV=1|Isoform 2 of Hepatoma-derived growth factor-related protein 2 OS=Homo sapiens OX=9606 GN=HDGFL2|Hepatoma-derived growth factor-related protein 2 OS=Homo sapiens OX=9606 GN=HDGFL2 PE=1 SV=1|Isoform 2 of Hepatoma-derived growth factor-related protein 2 OS=Homo sapiens OX=9606 GN=HDGFL2|Isoform 3 of Hepatoma-derived growth factor-related protein 2 OS=Homo sapiens OX=9606 GN=HDGFL2|Isoform 4 of Hepatoma-derived growth factor-related protein 2 OS=Homo sapiens OX=9606 GN=HDGFL2	97867.2|97780.2|98366.5|98279.4	10	7.72422	-0.387957	-0.468827	-1.10856	0.29395	0.999039	-4.58531	CA	no_hit
GANAB	Q14697|Q14697-2	Neutral alpha-glucosidase AB OS=Homo sapiens OX=9606 GN=GANAB PE=1 SV=3|Neutral alpha-glucosidase AB OS=Homo sapiens OX=9606 GN=GANAB PE=1 SV=3|Isoform 2 of Neutral alpha-glucosidase AB OS=Homo sapiens OX=9606 GN=GANAB	115476.0|118951.0	42	8.86978	0.165936	0.300707	1.10822	0.294091	0.999039	-4.58539	CA	no_hit
USP8	P40818	Ubiquitin carboxyl-terminal hydrolase 8 OS=Homo sapiens OX=9606 GN=USP8 PE=1 SV=1	164006	16	7.60091	0.180621	-0.00957305	1.1081	0.294143	0.999039	-4.58542	CA	no_hit
SNX2	O60749|O60749-2	Sorting nexin-2 OS=Homo sapiens OX=9606 GN=SNX2 PE=1 SV=2|Isoform 2 of Sorting nexin-2 OS=Homo sapiens OX=9606 GN=SNX2|Sorting nexin-2 OS=Homo sapiens OX=9606 GN=SNX2 PE=1 SV=2	71021.2|57742.6	16	8.10552	0.172081	0.143673	1.10538	0.295264	0.999039	-4.58601	CA	no_hit
DLG1	A0A0C4DFT3|A0A590UJ08|A0A590UJ18|A0A590UJ68|A0A590UJ81|A0A590UJC5|A0A590UJD9|A0A590UJR5|A0A590UJS9|A0A590UKA8|Q12959|Q12959-2|Q12959-3|Q12959-4|Q12959-5|Q12959-6|Q12959-7|A0A590UJ64	Disks large homolog 1 OS=Homo sapiens OX=9606 GN=DLG1 PE=1 SV=1|Disks large homolog 1 OS=Homo sapiens OX=9606 GN=DLG1 PE=1 SV=1|Disks large homolog 1 OS=Homo sapiens OX=9606 GN=DLG1 PE=1 SV=1|Disks large homolog 1 OS=Homo sapiens OX=9606 GN=DLG1 PE=1 SV=1|Disks large homolog 1 OS=Homo sapiens OX=9606 GN=DLG1 PE=1 SV=1|Disks large homolog 1 OS=Homo sapiens OX=9606 GN=DLG1 PE=1 SV=1|Disks large homolog 1 OS=Homo sapiens OX=9606 GN=DLG1 PE=1 SV=1|Disks large homolog 1 OS=Homo sapiens OX=9606 GN=DLG1 PE=1 SV=1|Disks large homolog 1 OS=Homo sapiens OX=9606 GN=DLG1 PE=1 SV=1|Disks large homolog 1 OS=Homo sapiens OX=9606 GN=DLG1 PE=1 SV=1|Disks large homolog 1 OS=Homo sapiens OX=9606 GN=DLG1 PE=1 SV=2|Isoform 2 of Disks large homolog 1 OS=Homo sapiens OX=9606 GN=DLG1|Isoform 3 of Disks large homolog 1 OS=Homo sapiens OX=9606 GN=DLG1|Isoform 4 of Disks large homolog 1 OS=Homo sapiens OX=9606 GN=DLG1|Isoform 5 of Disks large homolog 1 OS=Homo sapiens OX=9606 GN=DLG1|Isoform 6 of Disks large homolog 1 OS=Homo sapiens OX=9606 GN=DLG1|Isoform 7 of Disks large homolog 1 OS=Homo sapiens OX=9606 GN=DLG1|Disks large homolog 1 OS=Homo sapiens OX=9606 GN=DLG1 PE=1 SV=1|Disks large homolog 1 OS=Homo sapiens OX=9606 GN=DLG1 PE=1 SV=1|Disks large homolog 1 OS=Homo sapiens OX=9606 GN=DLG1 PE=1 SV=1|Disks large homolog 1 (Fragment) OS=Homo sapiens OX=9606 GN=DLG1 PE=1 SV=1|Disks large homolog 1 OS=Homo sapiens OX=9606 GN=DLG1 PE=1 SV=1|Disks large homolog 1 OS=Homo sapiens OX=9606 GN=DLG1 PE=1 SV=1|Disks large homolog 1 OS=Homo sapiens OX=9606 GN=DLG1 PE=1 SV=1|Disks large homolog 1 OS=Homo sapiens OX=9606 GN=DLG1 PE=1 SV=1|Disks large homolog 1 OS=Homo sapiens OX=9606 GN=DLG1 PE=1 SV=1|Disks large homolog 1 OS=Homo sapiens OX=9606 GN=DLG1 PE=1 SV=1|Disks large homolog 1 OS=Homo sapiens OX=9606 GN=DLG1 PE=1 SV=1|Disks large homolog 1 OS=Homo sapiens OX=9606 GN=DLG1 PE=1 SV=2|Isoform 2 of Disks large homolog 1 OS=Homo sapiens OX=9606 GN=DLG1|Isoform 3 of Disks large homolog 1 OS=Homo sapiens OX=9606 GN=DLG1|Isoform 4 of Disks large homolog 1 OS=Homo sapiens OX=9606 GN=DLG1|Isoform 5 of Disks large homolog 1 OS=Homo sapiens OX=9606 GN=DLG1|Isoform 6 of Disks large homolog 1 OS=Homo sapiens OX=9606 GN=DLG1|Isoform 7 of Disks large homolog 1 OS=Homo sapiens OX=9606 GN=DLG1	118594.0|116813.0|112664.0|114330.0|115760.0|117230.0|121971.0|115708.0|110866.0|116239.0|118018.0|122099.0|114641.0|118722.0|112732.0|116654.0|119772.0|88899.3	11	7.36471	-0.167409	-0.00958827	-1.10476	0.295518	0.999039	-4.58614	CA	no_hit
JPT2	A6NGP5|H3BU16|Q9H910|Q9H910-2|Q9H910-3	Jupiter microtubule-associated homolog 2 OS=Homo sapiens OX=9606 GN=JPT2 PE=1 SV=2|Jupiter microtubule-associated homolog 2 (Fragment) OS=Homo sapiens OX=9606 GN=JPT2 PE=1 SV=1|Jupiter microtubule associated homolog 2 OS=Homo sapiens OX=9606 GN=JPT2 PE=1 SV=1|Isoform 2 of Jupiter microtubule associated homolog 2 OS=Homo sapiens OX=9606 GN=JPT2|Isoform 3 of Jupiter microtubule associated homolog 2 OS=Homo sapiens OX=9606 GN=JPT2|Jupiter microtubule-associated homolog 2 OS=Homo sapiens OX=9606 GN=JPT2 PE=1 SV=2|Jupiter microtubule associated homolog 2 OS=Homo sapiens OX=9606 GN=JPT2 PE=1 SV=1|Isoform 3 of Jupiter microtubule associated homolog 2 OS=Homo sapiens OX=9606 GN=JPT2	22906.2|21300.3|24062.7|22416.9|27327.5	7	7.44486	-0.558258	0.334456	-1.10345	0.296057	0.999039	-4.58642	CA	no_hit
DNAJA2	O60884	DnaJ homolog subfamily A member 2 OS=Homo sapiens OX=9606 GN=DNAJA2 PE=1 SV=1	56078.5	13	8.31954	-0.200183	-0.191234	-1.1018	0.296742	0.999039	-4.58678	CA	no_hit
TALDO1	P37837	Transaldolase OS=Homo sapiens OX=9606 GN=TALDO1 PE=1 SV=2	46813.7	22	9.05877	0.146361	0.555587	1.10159	0.296828	0.999039	-4.58683	CA	no_hit
GLB1	P16278|P16278-3	Beta-galactosidase OS=Homo sapiens OX=9606 GN=GLB1 PE=1 SV=2|Isoform 3 of Beta-galactosidase OS=Homo sapiens OX=9606 GN=GLB1	85609.0|82286.9	10	7.62054	0.187699	0.213405	1.10056	0.297254	0.999039	-4.58705	CA	no_hit
DYNC1H1	Q14204	Cytoplasmic dynein 1 heavy chain 1 OS=Homo sapiens OX=9606 GN=DYNC1H1 PE=1 SV=5	623942	192	8.50994	0.248705	-0.151012	1.10027	0.297375	0.999039	-4.58711	CA	no_hit
PSMB7	Q99436	Proteasome subunit beta type-7 OS=Homo sapiens OX=9606 GN=PSMB7 PE=1 SV=1	35459.9	7	8.31709	0.259506	0.584014	1.10018	0.297412	0.999039	-4.58713	CA	no_hit
ZZEF1	O43149|O43149-3	Zinc finger ZZ-type and EF-hand domain-containing protein 1 OS=Homo sapiens OX=9606 GN=ZZEF1 PE=1 SV=6|Isoform 3 of Zinc finger ZZ-type and EF-hand domain-containing protein 1 OS=Homo sapiens OX=9606 GN=ZZEF1|Zinc finger ZZ-type and EF-hand domain-containing protein 1 OS=Homo sapiens OX=9606 GN=ZZEF1 PE=1 SV=6	386266.0|138082.0	36	7.38741	0.224161	-0.0525344	1.0999	0.29753	0.999039	-4.58719	CA	no_hit
TIGAR	Q9NQ88	Fructose-2,6-bisphosphatase TIGAR OS=Homo sapiens OX=9606 GN=TIGAR PE=1 SV=1	35918	8	7.6243	0.223816	0.577727	1.09983	0.297559	0.999039	-4.58721	CA	no_hit
RANBP10	A0A0D9SEU5|Q6VN20|Q6VN20-2|Q6VN20-3|R4GMX8	Ran-binding protein 10 OS=Homo sapiens OX=9606 GN=RANBP10 PE=1 SV=1|Ran-binding protein 10 OS=Homo sapiens OX=9606 GN=RANBP10 PE=1 SV=1|Isoform 2 of Ran-binding protein 10 OS=Homo sapiens OX=9606 GN=RANBP10|Isoform 3 of Ran-binding protein 10 OS=Homo sapiens OX=9606 GN=RANBP10|Ran-binding protein 10 OS=Homo sapiens OX=9606 GN=RANBP10 PE=1 SV=1	74761.2|74705.1|63354.1|71155.7|77931.8	5	6.65041	-0.240934	-0.182276	-1.09882	0.297977	0.999039	-4.58743	CA	no_hit
CIRBP	Q14011	Cold-inducible RNA-binding protein OS=Homo sapiens OX=9606 GN=CIRBP PE=1 SV=1	20462	5	7.81325	-0.295563	-2.15053	-1.09874	0.298012	0.999039	-4.58744	CA	no_hit
LPP	Q93052	Lipoma-preferred partner OS=Homo sapiens OX=9606 GN=LPP PE=1 SV=1	76559.8	13	7.83159	-0.255563	0.374918	-1.09835	0.298171	0.999039	-4.58753	CA	no_hit
ARAP1	E7EU13|Q96P48|Q96P48-1|Q96P48-2|Q96P48-3|Q96P48-4	Arf-GAP with Rho-GAP domain, ANK repeat and PH domain-containing protein 1 OS=Homo sapiens OX=9606 GN=ARAP1 PE=1 SV=1|Arf-GAP with Rho-GAP domain, ANK repeat and PH domain-containing protein 1 OS=Homo sapiens OX=9606 GN=ARAP1 PE=1 SV=3|Isoform 1 of Arf-GAP with Rho-GAP domain, ANK repeat and PH domain-containing protein 1 OS=Homo sapiens OX=9606 GN=ARAP1|Isoform 2 of Arf-GAP with Rho-GAP domain, ANK repeat and PH domain-containing protein 1 OS=Homo sapiens OX=9606 GN=ARAP1|Isoform 3 of Arf-GAP with Rho-GAP domain, ANK repeat and PH domain-containing protein 1 OS=Homo sapiens OX=9606 GN=ARAP1|Isoform 4 of Arf-GAP with Rho-GAP domain, ANK repeat and PH domain-containing protein 1 OS=Homo sapiens OX=9606 GN=ARAP1|Arf-GAP with Rho-GAP domain, ANK repeat and PH domain-containing protein 1 OS=Homo sapiens OX=9606 GN=ARAP1 PE=1 SV=3|Isoform 3 of Arf-GAP with Rho-GAP domain, ANK repeat and PH domain-containing protein 1 OS=Homo sapiens OX=9606 GN=ARAP1	153622.0|182604.0|154639.0|153443.0|181407.0|154818.0	13	7.14969	0.168816	0.077233	1.09822	0.298228	0.999039	-4.58756	CA	no_hit
UBR2	Q8IWV8|Q8IWV8-4	E3 ubiquitin-protein ligase UBR2 OS=Homo sapiens OX=9606 GN=UBR2 PE=1 SV=1|Isoform 4 of E3 ubiquitin-protein ligase UBR2 OS=Homo sapiens OX=9606 GN=UBR2	231512.0|231514.0	14	6.9391	0.164263	-0.0229689	1.09782	0.298394	0.999039	-4.58764	CA	no_hit
INCENP	Q9NQS7|Q9NQS7-2	Inner centromere protein OS=Homo sapiens OX=9606 GN=INCENP PE=1 SV=3|Isoform 2 of Inner centromere protein OS=Homo sapiens OX=9606 GN=INCENP	129188.0|128695.0	6	6.72415	-0.380682	-1.90581	-1.09776	0.298419	0.999039	-4.58766	CA	no_hit
RB1	P06400	Retinoblastoma-associated protein OS=Homo sapiens OX=9606 GN=RB1 PE=1 SV=2	130067	18	7.62528	0.163641	-0.174582	1.09606	0.299126	0.999039	-4.58802	CA	no_hit
S100A6	P06703|R4GN98	Protein S100-A6 OS=Homo sapiens OX=9606 GN=S100A6 PE=1 SV=1|Protein S100 (Fragment) OS=Homo sapiens OX=9606 GN=S100A6 PE=1 SV=1	12968.2|12165.7	4	8.15714	-0.560278	1.5589	-1.09588	0.2992	0.999039	-4.58806	CA	no_hit
MST1R	Q04912|Q04912-2|Q04912-7	Macrophage-stimulating protein receptor OS=Homo sapiens OX=9606 GN=MST1R PE=1 SV=3|Isoform Delta-RON of Macrophage-stimulating protein receptor OS=Homo sapiens OX=9606 GN=MST1R|Isoform RON-5 of Macrophage-stimulating protein receptor OS=Homo sapiens OX=9606 GN=MST1R	162619.0|157457.0|151026.0	4	6.41228	-0.210054	-0.112135	-1.09575	0.299254	0.999039	-4.58809	CA	no_hit
SSR4	P51571	Translocon-associated protein subunit delta OS=Homo sapiens OX=9606 GN=SSR4 PE=1 SV=1	20678.7	5	8.07457	-0.259238	0.666835	-1.09559	0.299322	0.999039	-4.58812	CA	no_hit
STIP1	P31948	Stress-induced-phosphoprotein 1 OS=Homo sapiens OX=9606 GN=STIP1 PE=1 SV=1	82391.7	39	8.87665	-0.316308	0.98894	-1.09552	0.299351	0.999039	-4.58814	CA	no_hit
GSTK1	Q9Y2Q3	Glutathione S-transferase kappa 1 OS=Homo sapiens OX=9606 GN=GSTK1 PE=1 SV=3	29549	11	8.31678	0.140011	0.286898	1.09513	0.299512	0.999039	-4.58822	CA	no_hit
IPO9	Q96P70	Importin-9 OS=Homo sapiens OX=9606 GN=IPO9 PE=1 SV=3	129331	21	7.89745	0.195524	0.14524	1.09485	0.299631	0.999039	-4.58828	CA	no_hit
LASP1	Q14847	LIM and SH3 domain protein 1 OS=Homo sapiens OX=9606 GN=LASP1 PE=1 SV=2	36485.7	15	8.73181	-0.284307	0.160804	-1.09412	0.299936	0.999039	-4.58844	CA	no_hit
UGGT2	Q9NYU1	UDP-glucose:glycoprotein glucosyltransferase 2 OS=Homo sapiens OX=9606 GN=UGGT2 PE=1 SV=4	212365	3	6.08117	-0.205304	0.096061	-1.09332	0.300271	0.999039	-4.58861	CA	no_hit
FUS	H3BPE7|P35637|P35637-2	RNA-binding protein FUS OS=Homo sapiens OX=9606 GN=FUS PE=1 SV=1|RNA-binding protein FUS OS=Homo sapiens OX=9606 GN=FUS PE=1 SV=1|Isoform Short of RNA-binding protein FUS OS=Homo sapiens OX=9606 GN=FUS	57951.8|57880.8|57809.7	7	8.69314	-0.246889	-1.43984	-1.09304	0.300385	0.999039	-4.58867	CA	no_hit
ARPC5	O15511	Actin-related protein 2/3 complex subunit 5 OS=Homo sapiens OX=9606 GN=ARPC5 PE=1 SV=3	20626.2	9	7.89902	-0.359909	0.911909	-1.09196	0.300837	0.999039	-4.58891	CA	no_hit
TAPT1	Q6NXT6|Q6NXT6-2	Transmembrane anterior posterior transformation protein 1 homolog OS=Homo sapiens OX=9606 GN=TAPT1 PE=1 SV=1|Isoform 2 of Transmembrane anterior posterior transformation protein 1 homolog OS=Homo sapiens OX=9606 GN=TAPT1	74333.0|73313.3	4	7.01814	0.16537	0.103093	1.09195	0.300843	0.999039	-4.58891	CA	no_hit
NDUFB6	A0A087WZX2|O95139|O95139-2	NADH dehydrogenase [ubiquinone] 1 beta subcomplex subunit 6 OS=Homo sapiens OX=9606 GN=NDUFB6 PE=1 SV=1|NADH dehydrogenase [ubiquinone] 1 beta subcomplex subunit 6 OS=Homo sapiens OX=9606 GN=NDUFB6 PE=1 SV=3|Isoform 2 of NADH dehydrogenase [ubiquinone] 1 beta subcomplex subunit 6 OS=Homo sapiens OX=9606 GN=NDUFB6|NADH dehydrogenase [ubiquinone] 1 beta subcomplex subunit 6 OS=Homo sapiens OX=9606 GN=NDUFB6 PE=1 SV=1|NADH dehydrogenase [ubiquinone] 1 beta subcomplex subunit 6 OS=Homo sapiens OX=9606 GN=NDUFB6 PE=1 SV=3	15054.4|19738.0|17053.4	5	7.60766	0.150884	0.58895	1.09193	0.300849	0.999039	-4.58891	CA	no_hit
PARP16	Q8N5Y8|Q8N5Y8-3	Protein mono-ADP-ribosyltransferase PARP16 OS=Homo sapiens OX=9606 GN=PARP16 PE=1 SV=2|Isoform 3 of Protein mono-ADP-ribosyltransferase PARP16 OS=Homo sapiens OX=9606 GN=PARP16	43698.7|43785.7	3	6.7856	0.211792	0.0581303	1.09183	0.30089	0.999039	-4.58893	CA	no_hit
SF3B2	Q13435	Splicing factor 3B subunit 2 OS=Homo sapiens OX=9606 GN=SF3B2 PE=1 SV=2	125832	26	8.13773	-0.30026	-1.61761	-1.09166	0.300963	0.999039	-4.58897	CA	no_hit
NELFA	A0A0C4DFX9|Q9H3P2	Negative elongation factor A OS=Homo sapiens OX=9606 GN=NELFA PE=1 SV=1|Negative elongation factor A OS=Homo sapiens OX=9606 GN=NELFA PE=1 SV=3	69642.0|68116.1	10	7.22968	-0.175977	0.429296	-1.09131	0.301109	0.999039	-4.58905	CA	no_hit
TRIP13	Q15645	Pachytene checkpoint protein 2 homolog OS=Homo sapiens OX=9606 GN=TRIP13 PE=1 SV=2	57076.2	17	7.83359	0.171655	0.1229	1.09072	0.301356	0.999039	-4.58917	CA	no_hit
DLGAP4	A0A0B4J2C2|Q9Y2H0|Q9Y2H0-1|Q9Y2H0-3|F8WF49	Discs, large (Drosophila) homolog-associated protein 4, isoform CRA_b OS=Homo sapiens OX=9606 GN=DLGAP4 PE=1 SV=1|Disks large-associated protein 4 OS=Homo sapiens OX=9606 GN=DLGAP4 PE=1 SV=3|Isoform 2 of Disks large-associated protein 4 OS=Homo sapiens OX=9606 GN=DLGAP4|Isoform 3 of Disks large-associated protein 4 OS=Homo sapiens OX=9606 GN=DLGAP4|Discs, large (Drosophila) homolog-associated protein 4, isoform CRA_b OS=Homo sapiens OX=9606 GN=DLGAP4 PE=1 SV=1|Disks large-associated protein 4 OS=Homo sapiens OX=9606 GN=DLGAP4 PE=1 SV=1|Disks large-associated protein 4 OS=Homo sapiens OX=9606 GN=DLGAP4 PE=1 SV=3|Isoform 2 of Disks large-associated protein 4 OS=Homo sapiens OX=9606 GN=DLGAP4|Isoform 3 of Disks large-associated protein 4 OS=Homo sapiens OX=9606 GN=DLGAP4	38677.4|125950.0|125145.0|60056.7|30973.5	6	7.10822	-0.300725	0.511558	-1.08999	0.301662	0.999039	-4.58933	CA	no_hit
AKT1S1	Q96B36|Q96B36-3	Proline-rich AKT1 substrate 1 OS=Homo sapiens OX=9606 GN=AKT1S1 PE=1 SV=1|Isoform 3 of Proline-rich AKT1 substrate 1 OS=Homo sapiens OX=9606 GN=AKT1S1|Proline-rich AKT1 substrate 1 OS=Homo sapiens OX=9606 GN=AKT1S1 PE=1 SV=1	29419.8|31297.6	5	7.52341	-0.266998	0.676771	-1.08957	0.30184	0.999039	-4.58942	CA	no_hit
C1orf109	Q9NX04|V9GY35|V9GYI2|V9GYN4|V9GYQ8|V9GYT8|Q9NX04-2	Uncharacterized protein C1orf109 OS=Homo sapiens OX=9606 GN=C1orf109 PE=1 SV=1|Uncharacterized protein C1orf109 (Fragment) OS=Homo sapiens OX=9606 GN=C1orf109 PE=1 SV=1|Uncharacterized protein C1orf109 (Fragment) OS=Homo sapiens OX=9606 GN=C1orf109 PE=1 SV=1|Uncharacterized protein C1orf109 (Fragment) OS=Homo sapiens OX=9606 GN=C1orf109 PE=1 SV=8|Uncharacterized protein C1orf109 (Fragment) OS=Homo sapiens OX=9606 GN=C1orf109 PE=1 SV=1|Uncharacterized protein C1orf109 (Fragment) OS=Homo sapiens OX=9606 GN=C1orf109 PE=1 SV=7|Uncharacterized protein C1orf109 OS=Homo sapiens OX=9606 GN=C1orf109 PE=1 SV=1|Isoform 2 of Uncharacterized protein C1orf109 OS=Homo sapiens OX=9606 GN=C1orf109|Uncharacterized protein C1orf109 (Fragment) OS=Homo sapiens OX=9606 GN=C1orf109 PE=1 SV=1|Uncharacterized protein C1orf109 (Fragment) OS=Homo sapiens OX=9606 GN=C1orf109 PE=1 SV=1|Uncharacterized protein C1orf109 (Fragment) OS=Homo sapiens OX=9606 GN=C1orf109 PE=1 SV=8|Uncharacterized protein C1orf109 (Fragment) OS=Homo sapiens OX=9606 GN=C1orf109 PE=1 SV=1|Uncharacterized protein C1orf109 (Fragment) OS=Homo sapiens OX=9606 GN=C1orf109 PE=1 SV=7	26818.7|17944.8|14885.3|19474.6|25398.9|11983.6|14050.1	3	6.90895	0.24699	-0.314912	1.08884	0.302147	0.999039	-4.58958	CA	no_hit
HAUS1	Q96CS2	HAUS augmin-like complex subunit 1 OS=Homo sapiens OX=9606 GN=HAUS1 PE=1 SV=1	39505.8	5	6.72533	-0.370316	0.827182	-1.08744	0.302733	0.999039	-4.58988	CA	no_hit
TAF6	J3KR72|P49848|P49848-3|P49848-4|P49848-2	Transcription initiation factor TFIID subunit 6 OS=Homo sapiens OX=9606 GN=TAF6 PE=1 SV=1|Transcription initiation factor TFIID subunit 6 OS=Homo sapiens OX=9606 GN=TAF6 PE=1 SV=1|Isoform 3 of Transcription initiation factor TFIID subunit 6 OS=Homo sapiens OX=9606 GN=TAF6|Isoform 4 of Transcription initiation factor TFIID subunit 6 OS=Homo sapiens OX=9606 GN=TAF6|Transcription initiation factor TFIID subunit 6 OS=Homo sapiens OX=9606 GN=TAF6 PE=1 SV=1|Transcription initiation factor TFIID subunit 6 OS=Homo sapiens OX=9606 GN=TAF6 PE=1 SV=1|Isoform 2 of Transcription initiation factor TFIID subunit 6 OS=Homo sapiens OX=9606 GN=TAF6|Isoform 3 of Transcription initiation factor TFIID subunit 6 OS=Homo sapiens OX=9606 GN=TAF6|Isoform 4 of Transcription initiation factor TFIID subunit 6 OS=Homo sapiens OX=9606 GN=TAF6	92778.2|86026.8|91016.5|84535.0|84899.2	10	6.561	-0.423013	-1.07526	-1.08684	0.302986	0.999039	-4.59001	CA	no_hit
HACL1	Q9UJ83|Q9UJ83-2	2-hydroxyacyl-CoA lyase 1 OS=Homo sapiens OX=9606 GN=HACL1 PE=1 SV=2|Isoform 2 of 2-hydroxyacyl-CoA lyase 1 OS=Homo sapiens OX=9606 GN=HACL1	73554.8|70778.5	13	7.58647	0.16019	0.441061	1.08672	0.303035	0.999039	-4.59003	CA	no_hit
H2AFY2	Q9P0M6	Core histone macro-H2A.2 OS=Homo sapiens OX=9606 GN=H2AFY2 PE=1 SV=3	54255	11	7.50839	-0.267451	-3.60674	-1.08661	0.303081	0.999039	-4.59006	CA	no_hit
AK6	A0A087WVD7|Q9Y3D8|Q9Y3D8-2	Adenylate kinase isoenzyme 6 OS=Homo sapiens OX=9606 GN=AK6 PE=1 SV=1|Adenylate kinase isoenzyme 6 OS=Homo sapiens OX=9606 GN=AK6 PE=1 SV=1|Isoform 2 of Adenylate kinase isoenzyme 6 OS=Homo sapiens OX=9606 GN=AK6	13868.1|23262.0|23367.0	4	7.02919	-0.290208	0.787671	-1.08656	0.303104	0.999039	-4.59007	CA	no_hit
ARRB1	P49407|P49407-2	Beta-arrestin-1 OS=Homo sapiens OX=9606 GN=ARRB1 PE=1 SV=2|Isoform 1B of Beta-arrestin-1 OS=Homo sapiens OX=9606 GN=ARRB1|Isoform 1B of Beta-arrestin-1 OS=Homo sapiens OX=9606 GN=ARRB1	58082.7|57326.3	9	7.19264	0.145277	0.264529	1.08545	0.303571	0.999039	-4.59031	CA	no_hit
PPP1R18	A0A0G2JHC2|Q6NYC8	PPP1R18 OS=Homo sapiens OX=9606 GN=PPP1R18 PE=1 SV=1|Phostensin OS=Homo sapiens OX=9606 GN=PPP1R18 PE=1 SV=1|Phostensin OS=Homo sapiens OX=9606 GN=PPP1R18 PE=1 SV=1	75890.9|75791.8	7	7.08582	-0.358515	0.187752	-1.08533	0.303622	0.999039	-4.59033	CA	no_hit
MDH1	P40925|P40925-3	Malate dehydrogenase, cytoplasmic OS=Homo sapiens OX=9606 GN=MDH1 PE=1 SV=4|Isoform 3 of Malate dehydrogenase, cytoplasmic OS=Homo sapiens OX=9606 GN=MDH1	46061.5|49231.2	21	8.95228	0.161441	0.523854	1.0846	0.303931	0.999039	-4.59049	CA	no_hit
RAE1	P78406	mRNA export factor OS=Homo sapiens OX=9606 GN=RAE1 PE=1 SV=1	48870.1	9	7.89588	-0.242821	-0.216261	-1.08456	0.303948	0.999039	-4.5905	CA	no_hit
IQGAP1	P46940	Ras GTPase-activating-like protein IQGAP1 OS=Homo sapiens OX=9606 GN=IQGAP1 PE=1 SV=1	230525	63	8.60745	0.189268	-0.071571	1.08449	0.303976	0.999039	-4.59051	CA	no_hit
MYOF	Q9NZM1-3|Q9NZM1-6	Isoform 3 of Myoferlin OS=Homo sapiens OX=9606 GN=MYOF|Isoform 6 of Myoferlin OS=Homo sapiens OX=9606 GN=MYOF	278883.0|280196.0	103	8.64644	0.164681	0.126329	1.08433	0.304046	0.999039	-4.59055	CA	no_hit
HP1BP3	Q5SSJ5	Heterochromatin protein 1-binding protein 3 OS=Homo sapiens OX=9606 GN=HP1BP3 PE=1 SV=1	85486.7	13	7.91197	-0.461825	-3.45553	-1.08402	0.304174	0.999039	-4.59061	CA	no_hit
VCP	P55072	Transitional endoplasmic reticulum ATPase OS=Homo sapiens OX=9606 GN=VCP PE=1 SV=4	104248	44	9.04991	0.179284	0.402615	1.08392	0.304217	0.999039	-4.59063	CA	no_hit
DNPEP	E5RIA4|E7ETB3|Q9ULA0|E7EMB6	Aspartyl aminopeptidase OS=Homo sapiens OX=9606 GN=DNPEP PE=1 SV=1|Aspartyl aminopeptidase OS=Homo sapiens OX=9606 GN=DNPEP PE=1 SV=2|Aspartyl aminopeptidase OS=Homo sapiens OX=9606 GN=DNPEP PE=1 SV=1|Aspartyl aminopeptidase OS=Homo sapiens OX=9606 GN=DNPEP PE=1 SV=1|Aspartyl aminopeptidase OS=Homo sapiens OX=9606 GN=DNPEP PE=1 SV=2|Aspartyl aminopeptidase OS=Homo sapiens OX=9606 GN=DNPEP PE=1 SV=2|Aspartyl aminopeptidase OS=Homo sapiens OX=9606 GN=DNPEP PE=1 SV=1	58677.1|61483.6|59106.3|49184.8	9	7.27539	0.206236	0.0761446	1.08262	0.304767	0.999039	-4.59091	CA	no_hit
ANKHD1	D6RHC4|E9PDP5|Q8IWZ3|Q8IWZ3-4|Q8IWZ3-6	Ankyrin repeat and KH domain-containing protein 1 (Fragment) OS=Homo sapiens OX=9606 GN=ANKHD1 PE=1 SV=1|Ankyrin repeat and KH domain-containing protein 1 (Fragment) OS=Homo sapiens OX=9606 GN=ANKHD1 PE=1 SV=1|Ankyrin repeat and KH domain-containing protein 1 OS=Homo sapiens OX=9606 GN=ANKHD1 PE=1 SV=1|Isoform 4 of Ankyrin repeat and KH domain-containing protein 1 OS=Homo sapiens OX=9606 GN=ANKHD1|Isoform 6 of Ankyrin repeat and KH domain-containing protein 1 OS=Homo sapiens OX=9606 GN=ANKHD1	40581.2|194893.0|309008.0|308906.0|317691.0	18	7.3296	-0.230451	-0.420796	-1.08254	0.304799	0.999039	-4.59093	CA	no_hit
CPEB4	B7ZLQ8|E5RJM0|Q17RY0|Q17RY0-2	CPEB4 protein OS=Homo sapiens OX=9606 GN=CPEB4 PE=1 SV=1|Cytoplasmic polyadenylation element-binding protein 4 OS=Homo sapiens OX=9606 GN=CPEB4 PE=1 SV=1|Cytoplasmic polyadenylation element-binding protein 4 OS=Homo sapiens OX=9606 GN=CPEB4 PE=1 SV=1|Isoform 2 of Cytoplasmic polyadenylation element-binding protein 4 OS=Homo sapiens OX=9606 GN=CPEB4	86697.9|77863.8|89551.4|87714.5	2	6.40365	-0.442222	-1.20312	-1.08247	0.30483	0.999039	-4.59094	CA	no_hit
BCAS2	O75934	Pre-mRNA-splicing factor SPF27 OS=Homo sapiens OX=9606 GN=BCAS2 PE=1 SV=1	29879.5	11	7.36238	-0.397231	-0.815175	-1.08159	0.305203	0.999039	-4.59113	CA	no_hit
TCOF1	Q13428-3	Isoform 3 of Treacle protein OS=Homo sapiens OX=9606 GN=TCOF1	203449	50	8.08713	-0.276661	-0.625017	-1.08072	0.305572	0.999039	-4.59132	CA	no_hit
MRPL19	P49406	39S ribosomal protein L19, mitochondrial OS=Homo sapiens OX=9606 GN=MRPL19 PE=1 SV=2	40187	11	7.80891	0.328626	-0.119483	1.07989	0.305921	0.999039	-4.5915	CA	no_hit
EXOSC10	Q01780	Exosome component 10 OS=Homo sapiens OX=9606 GN=EXOSC10 PE=1 SV=2	124382	35	7.75607	0.281844	-2.47971	1.07959	0.306049	0.999039	-4.59156	CA	no_hit
NELFCD	H0UI80|Q8IXH7|Q8IXH7-4|X6RLT1	Negative elongation factor C/D OS=Homo sapiens OX=9606 GN=NELFCD PE=1 SV=1|Negative elongation factor C/D OS=Homo sapiens OX=9606 GN=NELFCD PE=1 SV=2|Isoform NELF-D of Negative elongation factor C/D OS=Homo sapiens OX=9606 GN=NELFCD|Negative elongation factor C/D (Fragment) OS=Homo sapiens OX=9606 GN=NELFCD PE=1 SV=1	77057.4|75957.8|75190.4|76254.9	7	6.95198	0.188876	-0.172844	1.07954	0.306072	0.999039	-4.59157	CA	no_hit
RPL7L1	Q6DKI1	60S ribosomal protein L7-like 1 OS=Homo sapiens OX=9606 GN=RPL7L1 PE=1 SV=2	38947.9	9	7.78115	-0.410216	-5.96131	-1.07796	0.30674	0.999039	-4.59191	CA	no_hit
LCMT1	Q9UIC8|Q9UIC8-2	Leucine carboxyl methyltransferase 1 OS=Homo sapiens OX=9606 GN=LCMT1 PE=1 SV=2|Isoform 2 of Leucine carboxyl methyltransferase 1 OS=Homo sapiens OX=9606 GN=LCMT1	44932.2|47238.8	7	7.18601	0.162764	0.405159	1.07619	0.307494	0.999039	-4.59229	CA	no_hit
MOSPD2	Q8NHP6	Motile sperm domain-containing protein 2 OS=Homo sapiens OX=9606 GN=MOSPD2 PE=1 SV=1	74348.3	9	7.19979	0.146544	0.0592012	1.07606	0.30755	0.999039	-4.59232	CA	no_hit
HNRNPD	Q14103-3|Q14103-4	Isoform 3 of Heterogeneous nuclear ribonucleoprotein D0 OS=Homo sapiens OX=9606 GN=HNRNPD|Isoform 3 of Heterogeneous nuclear ribonucleoprotein D0 OS=Homo sapiens OX=9606 GN=HNRNPD|Isoform 4 of Heterogeneous nuclear ribonucleoprotein D0 OS=Homo sapiens OX=9606 GN=HNRNPD	42719.8|40558.8	11	8.65135	0.20004	-1.28134	1.07599	0.30758	0.999039	-4.59233	CA	no_hit
CHMP4B	Q9H444	Charged multivesicular body protein 4b OS=Homo sapiens OX=9606 GN=CHMP4B PE=1 SV=1	32844	8	7.81077	-0.659145	1.30842	-1.07481	0.308083	0.999039	-4.59258	CA	no_hit
ISYNA1	Q9NPH2|Q9NPH2-2|Q9NPH2-3	Inositol-3-phosphate synthase 1 OS=Homo sapiens OX=9606 GN=ISYNA1 PE=1 SV=1|Isoform 2 of Inositol-3-phosphate synthase 1 OS=Homo sapiens OX=9606 GN=ISYNA1|Isoform 3 of Inositol-3-phosphate synthase 1 OS=Homo sapiens OX=9606 GN=ISYNA1	66713.8|52192.3|60481.4	5	6.70212	0.156378	0.410891	1.0741	0.308385	0.999039	-4.59273	CA	no_hit
SRSF9	Q13242	Serine/arginine-rich splicing factor 9 OS=Homo sapiens OX=9606 GN=SRSF9 PE=1 SV=1	28074.1	12	7.78542	-0.268311	-3.22941	-1.07405	0.308407	0.999039	-4.59275	CA	no_hit
DOHH	Q9BU89	Deoxyhypusine hydroxylase OS=Homo sapiens OX=9606 GN=DOHH PE=1 SV=1	34195.2	8	7.01784	-0.330204	1.12734	-1.07362	0.30859	0.999039	-4.59284	CA	no_hit
CCNH	A0A2R8YEM2|P51946	Cyclin-H OS=Homo sapiens OX=9606 GN=CCNH PE=1 SV=1|Cyclin-H OS=Homo sapiens OX=9606 GN=CCNH PE=1 SV=1	46282.1|45376.3	7	7.31038	0.143163	0.225171	1.07289	0.308901	0.999039	-4.59299	CA	no_hit
ZFAND1	E5RIS3|Q8TCF1|Q8TCF1-3|Q8TCF1-4	AN1-type zinc finger protein 1 OS=Homo sapiens OX=9606 GN=ZFAND1 PE=1 SV=1|AN1-type zinc finger protein 1 OS=Homo sapiens OX=9606 GN=ZFAND1 PE=1 SV=1|Isoform 3 of AN1-type zinc finger protein 1 OS=Homo sapiens OX=9606 GN=ZFAND1|Isoform 4 of AN1-type zinc finger protein 1 OS=Homo sapiens OX=9606 GN=ZFAND1	24082.5|39588.9|38651.4|34043.3	3	6.73465	0.160731	0.596143	1.07281	0.308936	0.999039	-4.59301	CA	no_hit
SNX6	A0A0A0MRI2|Q9UNH7	Sorting nexin OS=Homo sapiens OX=9606 GN=SNX6 PE=1 SV=1|Sorting nexin-6 OS=Homo sapiens OX=9606 GN=SNX6 PE=1 SV=1	60284.8|59073.1	16	8.18436	0.179525	0.163479	1.07238	0.309117	0.999039	-4.5931	CA	no_hit
SPECC1L	A0A494C1J1|Q69YQ0|Q69YQ0-2	Cytospin-A OS=Homo sapiens OX=9606 GN=SPECC1L PE=1 SV=1|Cytospin-A OS=Homo sapiens OX=9606 GN=SPECC1L PE=1 SV=2|Isoform 2 of Cytospin-A OS=Homo sapiens OX=9606 GN=SPECC1L	150175.0|149261.0|144483.0	16	7.04139	-0.275035	-0.464785	-1.0721	0.309239	0.999039	-4.59316	CA	no_hit
THADA	Q6YHU6|Q6YHU6-3	Thyroid adenoma-associated protein OS=Homo sapiens OX=9606 GN=THADA PE=1 SV=1|Isoform 3 of Thyroid adenoma-associated protein OS=Homo sapiens OX=9606 GN=THADA	251482.0|242756.0	20	7.05935	0.156523	0.0861981	1.07193	0.309312	0.999039	-4.5932	CA	no_hit
CHERP	J3QK89|Q8IWX8	Calcium homeostasis endoplasmic reticulum protein OS=Homo sapiens OX=9606 GN=CHERP PE=1 SV=1|Calcium homeostasis endoplasmic reticulum protein OS=Homo sapiens OX=9606 GN=CHERP PE=1 SV=3	117492.0|116014.0	10	7.67793	-0.471608	-2.111	-1.0718	0.309366	0.999039	-4.59322	CA	no_hit
RRS1	Q15050	Ribosome biogenesis regulatory protein homolog OS=Homo sapiens OX=9606 GN=RRS1 PE=1 SV=2	53393.5	10	7.71551	-0.465323	-3.87333	-1.07163	0.309441	0.999039	-4.59326	CA	no_hit
RIOX1	Q9H6W3	Ribosomal oxygenase 1 OS=Homo sapiens OX=9606 GN=RIOX1 PE=1 SV=2	74729.8	9	7.38433	-0.238017	-0.987785	-1.07161	0.309446	0.999039	-4.59326	CA	no_hit
BLVRA	P53004	Biliverdin reductase A OS=Homo sapiens OX=9606 GN=BLVRA PE=1 SV=2	40689.2	11	8.04875	0.147524	0.386974	1.07077	0.309807	0.999039	-4.59344	CA	no_hit
ECSIT	Q9BQ95|Q9BQ95-2|Q9BQ95-4|K7EPL5	Evolutionarily conserved signaling intermediate in Toll pathway, mitochondrial OS=Homo sapiens OX=9606 GN=ECSIT PE=1 SV=1|Isoform 2 of Evolutionarily conserved signaling intermediate in Toll pathway, mitochondrial OS=Homo sapiens OX=9606 GN=ECSIT|Isoform 4 of Evolutionarily conserved signaling intermediate in Toll pathway, mitochondrial OS=Homo sapiens OX=9606 GN=ECSIT|Evolutionarily conserved-signaling intermediate in Toll pathway, mitochondrial (Fragment) OS=Homo sapiens OX=9606 GN=ECSIT PE=1 SV=1|Evolutionarily conserved signaling intermediate in Toll pathway, mitochondrial OS=Homo sapiens OX=9606 GN=ECSIT PE=1 SV=1|Isoform 2 of Evolutionarily conserved signaling intermediate in Toll pathway, mitochondrial OS=Homo sapiens OX=9606 GN=ECSIT|Isoform 4 of Evolutionarily conserved signaling intermediate in Toll pathway, mitochondrial OS=Homo sapiens OX=9606 GN=ECSIT	53413.7|36824.7|38270.5|29211.8	4	6.63323	0.178516	0.694046	1.07006	0.31011	0.999039	-4.59359	CA	no_hit
BPNT1	O95861	3'(2'),5'-bisphosphate nucleotidase 1 OS=Homo sapiens OX=9606 GN=BPNT1 PE=1 SV=1	39797.5	14	7.89525	0.158962	0.43405	1.06922	0.310471	0.999039	-4.59377	CA	no_hit
ARID1A	A0A1B0GTU5|H0Y488|O14497|O14497-3|O14497-2	AT-rich interactive domain-containing protein 1A (Fragment) OS=Homo sapiens OX=9606 GN=ARID1A PE=1 SV=1|AT-rich interactive domain-containing protein 1A OS=Homo sapiens OX=9606 GN=ARID1A PE=1 SV=2|AT-rich interactive domain-containing protein 1A OS=Homo sapiens OX=9606 GN=ARID1A PE=1 SV=3|Isoform 3 of AT-rich interactive domain-containing protein 1A OS=Homo sapiens OX=9606 GN=ARID1A|AT-rich interactive domain-containing protein 1A (Fragment) OS=Homo sapiens OX=9606 GN=ARID1A PE=1 SV=1|AT-rich interactive domain-containing protein 1A OS=Homo sapiens OX=9606 GN=ARID1A PE=1 SV=2|AT-rich interactive domain-containing protein 1A OS=Homo sapiens OX=9606 GN=ARID1A PE=1 SV=3|Isoform 2 of AT-rich interactive domain-containing protein 1A OS=Homo sapiens OX=9606 GN=ARID1A|Isoform 3 of AT-rich interactive domain-containing protein 1A OS=Homo sapiens OX=9606 GN=ARID1A	227429.0|227245.0|265620.0|227332.0|241317.0	12	7.36284	-0.465337	-1.01779	-1.06894	0.31059	0.999039	-4.59383	CA	no_hit
MRPS14	O60783	28S ribosomal protein S14, mitochondrial OS=Homo sapiens OX=9606 GN=MRPS14 PE=1 SV=1	17068.3	4	7.43489	0.425808	-1.43928	1.06879	0.310655	0.999039	-4.59386	CA	no_hit
RAB24	F8W8H5|Q969Q5	Ras-related protein Rab-24 OS=Homo sapiens OX=9606 GN=RAB24 PE=1 SV=1|Ras-related protein Rab-24 OS=Homo sapiens OX=9606 GN=RAB24 PE=1 SV=1	22985.8|27349.2	4	7.08955	0.156635	0.136609	1.06846	0.310798	0.999039	-4.59393	CA	no_hit
C18orf25	Q96B23-2|Q96B23	Isoform 2 of Uncharacterized protein C18orf25 OS=Homo sapiens OX=9606 GN=C18orf25|Uncharacterized protein C18orf25 OS=Homo sapiens OX=9606 GN=C18orf25 PE=1 SV=3	43642.4|49985.3	4	6.65167	-0.236337	0.0207414	-1.06834	0.310848	0.999039	-4.59396	CA	no_hit
NOP2	P46087|P46087-2|P46087-4	Probable 28S rRNA (cytosine(4447)-C(5))-methyltransferase OS=Homo sapiens OX=9606 GN=NOP2 PE=1 SV=2|Isoform 2 of Probable 28S rRNA (cytosine(4447)-C(5))-methyltransferase OS=Homo sapiens OX=9606 GN=NOP2|Isoform 4 of Probable 28S rRNA (cytosine(4447)-C(5))-methyltransferase OS=Homo sapiens OX=9606 GN=NOP2|Probable 28S rRNA (cytosine(4447)-C(5))-methyltransferase OS=Homo sapiens OX=9606 GN=NOP2 PE=1 SV=2|Isoform 4 of Probable 28S rRNA (cytosine(4447)-C(5))-methyltransferase OS=Homo sapiens OX=9606 GN=NOP2	112405.0|112077.0|116322.0	34	8.32959	-0.308796	-3.76145	-1.06777	0.311093	0.999039	-4.59408	CA	no_hit
ATP6V1G1	O75348	V-type proton ATPase subunit G 1 OS=Homo sapiens OX=9606 GN=ATP6V1G1 PE=1 SV=3	17209.4	4	7.40198	-0.592816	1.28588	-1.06756	0.311182	0.999039	-4.59412	CA	no_hit
SFPQ	P23246	Splicing factor, proline- and glutamine-rich OS=Homo sapiens OX=9606 GN=SFPQ PE=1 SV=2	86254.5	27	8.60342	-0.569751	-2.6627	-1.06678	0.31152	0.999039	-4.59429	CA	no_hit
ANLN	Q9NQW6	Anillin OS=Homo sapiens OX=9606 GN=ANLN PE=1 SV=2	153477	24	7.36714	-0.190056	-0.165194	-1.06618	0.311775	0.999039	-4.59442	CA	no_hit
SELENOH	A0A087WYP2|Q8IZQ5	Selenoprotein H OS=Homo sapiens OX=9606 GN=SELENOH PE=1 SV=1|Selenoprotein H OS=Homo sapiens OX=9606 GN=SELENOH PE=1 SV=2	17002.7|17153.6	2	6.72926	-0.602845	0.278625	-1.06592	0.31189	0.999039	-4.59447	CA	no_hit
MTMR2	C9JEX3|Q13614|Q13614-2	Myotubularin-related protein 2 (Fragment) OS=Homo sapiens OX=9606 GN=MTMR2 PE=1 SV=8|Myotubularin-related protein 2 OS=Homo sapiens OX=9606 GN=MTMR2 PE=1 SV=4|Isoform 2 of Myotubularin-related protein 2 OS=Homo sapiens OX=9606 GN=MTMR2	74336.4|84248.3|75861.1	4	6.97886	0.196209	-0.0696303	1.06473	0.3124	0.999039	-4.59473	CA	no_hit
ARFRP1	Q13795|Q13795-2	ADP-ribosylation factor-related protein 1 OS=Homo sapiens OX=9606 GN=ARFRP1 PE=1 SV=1|ADP-ribosylation factor-related protein 1 OS=Homo sapiens OX=9606 GN=ARFRP1 PE=1 SV=1|Isoform 2 of ADP-ribosylation factor-related protein 1 OS=Homo sapiens OX=9606 GN=ARFRP1	27922.9|23917.7	5	6.86081	0.152761	0.318241	1.0646	0.312457	0.999039	-4.59475	CA	no_hit
PKP3	Q9Y446|Q9Y446-2	Plakophilin-3 OS=Homo sapiens OX=9606 GN=PKP3 PE=1 SV=1|Isoform PKP3b of Plakophilin-3 OS=Homo sapiens OX=9606 GN=PKP3	95698.8|97270.5	23	7.71324	0.661533	-1.01206	1.0642	0.312627	0.999039	-4.59484	CA	no_hit
SYTL4	Q96C24	Synaptotagmin-like protein 4 OS=Homo sapiens OX=9606 GN=SYTL4 PE=1 SV=2	95768.1	5	6.6929	0.190433	0.0829925	1.06239	0.31341	0.999039	-4.59522	CA	no_hit
TPT1	A0A0B4J2C3|P13693|Q5W0H4	Translationally-controlled tumor protein OS=Homo sapiens OX=9606 GN=TPT1 PE=1 SV=1|Translationally-controlled tumor protein OS=Homo sapiens OX=9606 GN=TPT1 PE=1 SV=1|Translationally-controlled tumor protein OS=Homo sapiens OX=9606 GN=TPT1 PE=1 SV=1	27350.3|23955.5|27101.5	8	8.73558	0.176418	0.606932	1.06234	0.313431	0.999039	-4.59523	CA	no_hit
INA	Q16352	Alpha-internexin OS=Homo sapiens OX=9606 GN=INA PE=1 SV=2	62829.4	18	7.70229	-0.75376	-3.66583	-1.06172	0.313699	0.999039	-4.59536	CA	no_hit
USP14	P54578|P54578-2	Ubiquitin carboxyl-terminal hydrolase 14 OS=Homo sapiens OX=9606 GN=USP14 PE=1 SV=3|Isoform 2 of Ubiquitin carboxyl-terminal hydrolase 14 OS=Homo sapiens OX=9606 GN=USP14	70178.5|66193.6	17	8.35323	0.198439	0.51069	1.06171	0.313703	0.999039	-4.59537	CA	no_hit
CCDC97	Q96F63	Coiled-coil domain-containing protein 97 OS=Homo sapiens OX=9606 GN=CCDC97 PE=1 SV=1	42002.7	3	6.36185	-0.239682	0.0591307	-1.06166	0.313726	0.999039	-4.59538	CA	no_hit
MED4	Q5T911|Q9NPJ6|Q9NPJ6-2	Mediator of RNA polymerase II transcription subunit 4 (Fragment) OS=Homo sapiens OX=9606 GN=MED4 PE=1 SV=1|Mediator of RNA polymerase II transcription subunit 4 OS=Homo sapiens OX=9606 GN=MED4 PE=1 SV=1|Isoform 2 of Mediator of RNA polymerase II transcription subunit 4 OS=Homo sapiens OX=9606 GN=MED4|Mediator of RNA polymerase II transcription subunit 4 (Fragment) OS=Homo sapiens OX=9606 GN=MED4 PE=1 SV=1|Mediator of RNA polymerase II transcription subunit 4 OS=Homo sapiens OX=9606 GN=MED4 PE=1 SV=1	31736.8|34651.3|29247.4	7	6.80389	-0.426516	-0.839376	-1.06166	0.313727	0.999039	-4.59538	CA	no_hit
CRLF3	Q8IUI8|Q8IUI8-2	Cytokine receptor-like factor 3 OS=Homo sapiens OX=9606 GN=CRLF3 PE=1 SV=2|Isoform 2 of Cytokine receptor-like factor 3 OS=Homo sapiens OX=9606 GN=CRLF3|Cytokine receptor-like factor 3 OS=Homo sapiens OX=9606 GN=CRLF3 PE=1 SV=2	55780.8|55365.6	6	6.80347	0.145026	0.25295	1.06164	0.313734	0.999039	-4.59538	CA	no_hit
AP4S1	A0A5F9ZH42|A0A5F9ZHV3|A0A5F9ZI62|G3V3X7|G3V4P7|G3V5J6|Q9Y587|Q9Y587-2|Q9Y587-3|Q9Y587-4	AP-4 complex subunit sigma-1 OS=Homo sapiens OX=9606 GN=AP4S1 PE=1 SV=1|AP complex subunit sigma OS=Homo sapiens OX=9606 GN=AP4S1 PE=1 SV=1|AP-4 complex subunit sigma-1 OS=Homo sapiens OX=9606 GN=AP4S1 PE=1 SV=1|AP complex subunit sigma (Fragment) OS=Homo sapiens OX=9606 GN=AP4S1 PE=1 SV=1|AP complex subunit sigma (Fragment) OS=Homo sapiens OX=9606 GN=AP4S1 PE=1 SV=1|AP complex subunit sigma OS=Homo sapiens OX=9606 GN=AP4S1 PE=1 SV=1|AP-4 complex subunit sigma-1 OS=Homo sapiens OX=9606 GN=AP4S1 PE=1 SV=1|Isoform 2 of AP-4 complex subunit sigma-1 OS=Homo sapiens OX=9606 GN=AP4S1|Isoform 3 of AP-4 complex subunit sigma-1 OS=Homo sapiens OX=9606 GN=AP4S1|Isoform 4 of AP-4 complex subunit sigma-1 OS=Homo sapiens OX=9606 GN=AP4S1	18937.7|16112.5|18208.4|18371.8|14031.5|14457.7|19902.6|21518.0|18692.8|20034.3	2	7.16298	0.155116	0.0544309	1.06146	0.313812	0.999039	-4.59542	CA	no_hit
GSS	A0A2R8Y7I7|P48637	Glutathione synthetase (Fragment) OS=Homo sapiens OX=9606 GN=GSS PE=1 SV=1|Glutathione synthetase OS=Homo sapiens OX=9606 GN=GSS PE=1 SV=1	20073.1|59215.9	22	8.10942	0.163621	0.674989	1.06108	0.313976	0.999039	-4.5955	CA	no_hit
CDCA8	Q53HL2	Borealin OS=Homo sapiens OX=9606 GN=CDCA8 PE=1 SV=2	39023.1	3	6.27058	-0.383446	-1.63108	-1.06093	0.31404	0.999039	-4.59553	CA	no_hit
TANC2	Q9HCD6|Q9HCD6-2	Protein TANC2 OS=Homo sapiens OX=9606 GN=TANC2 PE=1 SV=3|Isoform 2 of Protein TANC2 OS=Homo sapiens OX=9606 GN=TANC2	246244.0|247396.0	5	6.36874	-0.215795	-0.356498	-1.0607	0.314139	0.999039	-4.59558	CA	no_hit
AAMP	C9JEH3|C9JG97|Q13685	Angio-associated migratory cell protein OS=Homo sapiens OX=9606 GN=AAMP PE=1 SV=1|Angio-associated migratory cell protein OS=Homo sapiens OX=9606 GN=AAMP PE=1 SV=1|Angio-associated migratory cell protein OS=Homo sapiens OX=9606 GN=AAMP PE=1 SV=2	52039.8|50216.3|51968.8	9	7.44524	0.12191	0.209182	1.05947	0.314672	0.999039	-4.59584	CA	no_hit
SCD	O00767	Acyl-CoA desaturase OS=Homo sapiens OX=9606 GN=SCD PE=1 SV=2	47447.1	6	7.54391	0.14418	-0.00995177	1.05921	0.314787	0.999039	-4.5959	CA	no_hit
DYNC2H1	Q8NCM8|Q8NCM8-2	Cytoplasmic dynein 2 heavy chain 1 OS=Homo sapiens OX=9606 GN=DYNC2H1 PE=1 SV=4|Isoform 2 of Cytoplasmic dynein 2 heavy chain 1 OS=Homo sapiens OX=9606 GN=DYNC2H1	588269.0|589370.0	21	6.75252	0.164219	0.151035	1.05897	0.314889	0.999039	-4.59594	CA	no_hit
TXLNG	Q9NUQ3	Gamma-taxilin OS=Homo sapiens OX=9606 GN=TXLNG PE=1 SV=2	78401.1	6	7.15716	-0.241869	0.110531	-1.05896	0.314895	0.999039	-4.59595	CA	no_hit
INTS7	Q9NVH2|Q9NVH2-2|Q9NVH2-3	Integrator complex subunit 7 OS=Homo sapiens OX=9606 GN=INTS7 PE=1 SV=1|Isoform 2 of Integrator complex subunit 7 OS=Homo sapiens OX=9606 GN=INTS7|Isoform 3 of Integrator complex subunit 7 OS=Homo sapiens OX=9606 GN=INTS7	123839.0|121867.0|121285.0	13	7.02684	-0.161221	-0.29256	-1.05759	0.315489	0.999039	-4.59624	CA	no_hit
ANXA2	H0YL33|H0YMT9|P07355	Annexin (Fragment) OS=Homo sapiens OX=9606 GN=ANXA2 PE=1 SV=1|Annexin (Fragment) OS=Homo sapiens OX=9606 GN=ANXA2 PE=1 SV=1|Annexin A2 OS=Homo sapiens OX=9606 GN=ANXA2 PE=1 SV=2	20434.0|17616.6|48542.5	30	9.61061	0.138192	0.290062	1.05736	0.315588	0.999039	-4.59629	CA	no_hit
CASKIN2	Q8WXE0|Q8WXE0-2	Caskin-2 OS=Homo sapiens OX=9606 GN=CASKIN2 PE=1 SV=2|Isoform 2 of Caskin-2 OS=Homo sapiens OX=9606 GN=CASKIN2|Caskin-2 OS=Homo sapiens OX=9606 GN=CASKIN2 PE=1 SV=2	141269.0|130215.0	9	6.76977	-0.148903	0.217706	-1.05714	0.315683	0.999039	-4.59633	CA	no_hit
OPA3	Q9H6K4	Optic atrophy 3 protein OS=Homo sapiens OX=9606 GN=OPA3 PE=1 SV=1	22892.4	5	7.82724	0.129054	0.238934	1.05693	0.315773	0.999039	-4.59638	CA	no_hit
PCM1	A0A5H1ZRS1	Pericentriolar material 1 protein OS=Homo sapiens OX=9606 GN=PCM1 PE=1 SV=1	268791	40	7.57115	-0.245326	-1.83858	-1.05669	0.315877	0.999039	-4.59643	CA	no_hit
TSEN54	Q7Z6J9	tRNA-splicing endonuclease subunit Sen54 OS=Homo sapiens OX=9606 GN=TSEN54 PE=1 SV=3	65988.6	5	6.91606	-0.202833	0.524016	-1.05649	0.315966	0.999039	-4.59647	CA	no_hit
GYG1	P46976|P46976-2	Glycogenin-1 OS=Homo sapiens OX=9606 GN=GYG1 PE=1 SV=4|Isoform GN-1 of Glycogenin-1 OS=Homo sapiens OX=9606 GN=GYG1	45176.5|42854.3	7	7.70885	0.221432	-0.281742	1.05581	0.316261	0.999039	-4.59661	CA	no_hit
NEXN	H7BXY5|Q0ZGT2|Q0ZGT2-2|Q0ZGT2-4|Q0ZGT2-3	Nexilin (Fragment) OS=Homo sapiens OX=9606 GN=NEXN PE=1 SV=1|Nexilin OS=Homo sapiens OX=9606 GN=NEXN PE=1 SV=1|Isoform 2 of Nexilin OS=Homo sapiens OX=9606 GN=NEXN|Isoform 4 of Nexilin OS=Homo sapiens OX=9606 GN=NEXN|Nexilin (Fragment) OS=Homo sapiens OX=9606 GN=NEXN PE=1 SV=1|Nexilin OS=Homo sapiens OX=9606 GN=NEXN PE=1 SV=1|Isoform 2 of Nexilin OS=Homo sapiens OX=9606 GN=NEXN|Isoform 3 of Nexilin OS=Homo sapiens OX=9606 GN=NEXN|Isoform 4 of Nexilin OS=Homo sapiens OX=9606 GN=NEXN	89189.2|105478.0|103878.0|94818.4|95518.1	5	7.06801	-0.20925	-0.651326	-1.05571	0.316303	0.999039	-4.59663	CA	no_hit
WDR13	Q9H1Z4|Q9H1Z4-2	WD repeat-containing protein 13 OS=Homo sapiens OX=9606 GN=WDR13 PE=1 SV=2|Isoform 2 of WD repeat-containing protein 13 OS=Homo sapiens OX=9606 GN=WDR13|WD repeat-containing protein 13 OS=Homo sapiens OX=9606 GN=WDR13 PE=1 SV=2	58548.3|47591.4	6	6.65907	0.202405	0.20495	1.05541	0.316436	0.999039	-4.5967	CA	no_hit
CTPS1	P17812|P17812-2	CTP synthase 1 OS=Homo sapiens OX=9606 GN=CTPS1 PE=1 SV=2|Isoform 2 of CTP synthase 1 OS=Homo sapiens OX=9606 GN=CTPS1|CTP synthase 1 OS=Homo sapiens OX=9606 GN=CTPS1 PE=1 SV=2	78283.7|47981.4	24	8.29964	0.187374	0.00586623	1.05488	0.316666	0.999039	-4.59681	CA	no_hit
RPS27	P42677	40S ribosomal protein S27 OS=Homo sapiens OX=9606 GN=RPS27 PE=1 SV=3	12839	3	7.90488	-0.260366	-1.08883	-1.05484	0.316684	0.999039	-4.59682	CA	no_hit
PRPF39	Q86UA1	Pre-mRNA-processing factor 39 OS=Homo sapiens OX=9606 GN=PRPF39 PE=1 SV=3	90891	13	7.34143	-0.180917	-0.668386	-1.05482	0.316691	0.999039	-4.59682	CA	no_hit
UNC45A	Q9H3U1|Q9H3U1-2	Protein unc-45 homolog A OS=Homo sapiens OX=9606 GN=UNC45A PE=1 SV=1|Isoform 2 of Protein unc-45 homolog A OS=Homo sapiens OX=9606 GN=UNC45A|Protein unc-45 homolog A OS=Homo sapiens OX=9606 GN=UNC45A PE=1 SV=1	122518.0|121118.0	40	8.16479	0.220819	-0.0185781	1.05436	0.316892	0.999039	-4.59692	CA	no_hit
ATG101	F8VQD9|Q9BSB4|F8VVA0	Autophagy-related protein 101 (Fragment) OS=Homo sapiens OX=9606 GN=ATG101 PE=1 SV=1|Autophagy-related protein 101 OS=Homo sapiens OX=9606 GN=ATG101 PE=1 SV=1|Autophagy-related protein 101 (Fragment) OS=Homo sapiens OX=9606 GN=ATG101 PE=1 SV=1|Autophagy-related protein 101 (Fragment) OS=Homo sapiens OX=9606 GN=ATG101 PE=1 SV=1|Autophagy-related protein 101 OS=Homo sapiens OX=9606 GN=ATG101 PE=1 SV=1	26151.8|29834.9|19117.0	2	6.60002	0.168563	-0.00431654	1.05368	0.31719	0.999039	-4.59706	CA	no_hit
IDUA	P35475|P35475-2	Alpha-L-iduronidase OS=Homo sapiens OX=9606 GN=IDUA PE=1 SV=2|Isoform 2 of Alpha-L-iduronidase OS=Homo sapiens OX=9606 GN=IDUA|Alpha-L-iduronidase OS=Homo sapiens OX=9606 GN=IDUA PE=1 SV=2	76921.3|76659.9	5	6.59933	-0.195622	0.327362	-1.05364	0.317205	0.999039	-4.59707	CA	no_hit
MRPL4	K7ES61|Q9BYD3	39S ribosomal protein L4, mitochondrial (Fragment) OS=Homo sapiens OX=9606 GN=MRPL4 PE=1 SV=1|39S ribosomal protein L4, mitochondrial OS=Homo sapiens OX=9606 GN=MRPL4 PE=1 SV=1|39S ribosomal protein L4, mitochondrial OS=Homo sapiens OX=9606 GN=MRPL4 PE=1 SV=1	37725.5|38909.1	7	7.63185	0.237467	-0.374381	1.05349	0.317273	0.999039	-4.5971	CA	no_hit
ETFDH	Q16134|Q16134-3	Electron transfer flavoprotein-ubiquinone oxidoreductase, mitochondrial OS=Homo sapiens OX=9606 GN=ETFDH PE=1 SV=2|Isoform 2 of Electron transfer flavoprotein-ubiquinone oxidoreductase, mitochondrial OS=Homo sapiens OX=9606 GN=ETFDH|Electron transfer flavoprotein-ubiquinone oxidoreductase, mitochondrial OS=Homo sapiens OX=9606 GN=ETFDH PE=1 SV=2	81114.2|73812.2	14	7.48039	0.129435	0.328267	1.05275	0.317594	0.999039	-4.59726	CA	no_hit
MCM3AP	O60318	Germinal-center associated nuclear protein OS=Homo sapiens OX=9606 GN=MCM3AP PE=1 SV=2	251387	10	6.91425	-0.268295	-1.0178	-1.05243	0.317736	0.999039	-4.59733	CA	no_hit
RMDN3	Q96TC7	Regulator of microtubule dynamics protein 3 OS=Homo sapiens OX=9606 GN=RMDN3 PE=1 SV=2	59234.8	11	7.35643	0.207086	0.0786561	1.05237	0.31776	0.999039	-4.59734	CA	no_hit
ABHD12	Q8N2K0|Q8N2K0-2	Lysophosphatidylserine lipase ABHD12 OS=Homo sapiens OX=9606 GN=ABHD12 PE=1 SV=2|Lysophosphatidylserine lipase ABHD12 OS=Homo sapiens OX=9606 GN=ABHD12 PE=1 SV=2|Isoform 2 of Lysophosphatidylserine lipase ABHD12 OS=Homo sapiens OX=9606 GN=ABHD12	51912.7|52069.7	10	7.67957	0.12497	0.0889631	1.05207	0.317893	0.999039	-4.5974	CA	no_hit
CLP1	E9PL17|Q92989|Q92989-2	Polyribonucleotide 5'-hydroxyl-kinase Clp1 OS=Homo sapiens OX=9606 GN=CLP1 PE=1 SV=1|Polyribonucleotide 5'-hydroxyl-kinase Clp1 OS=Homo sapiens OX=9606 GN=CLP1 PE=1 SV=1|Isoform 2 of Polyribonucleotide 5'-hydroxyl-kinase Clp1 OS=Homo sapiens OX=9606 GN=CLP1|Polyribonucleotide 5'-hydroxyl-kinase Clp1 OS=Homo sapiens OX=9606 GN=CLP1 PE=1 SV=1|Polyribonucleotide 5'-hydroxyl-kinase Clp1 OS=Homo sapiens OX=9606 GN=CLP1 PE=1 SV=1	55753.4|54459.8|46905.8	8	7.21058	-0.190241	-0.286246	-1.05102	0.318348	0.999039	-4.59762	CA	no_hit
NDUFS1	P28331|P28331-2|P28331-4	NADH-ubiquinone oxidoreductase 75 kDa subunit, mitochondrial OS=Homo sapiens OX=9606 GN=NDUFS1 PE=1 SV=3|Isoform 2 of NADH-ubiquinone oxidoreductase 75 kDa subunit, mitochondrial OS=Homo sapiens OX=9606 GN=NDUFS1|Isoform 4 of NADH-ubiquinone oxidoreductase 75 kDa subunit, mitochondrial OS=Homo sapiens OX=9606 GN=NDUFS1|NADH-ubiquinone oxidoreductase 75 kDa subunit, mitochondrial OS=Homo sapiens OX=9606 GN=NDUFS1 PE=1 SV=3|Isoform 2 of NADH-ubiquinone oxidoreductase 75 kDa subunit, mitochondrial OS=Homo sapiens OX=9606 GN=NDUFS1	92611.2|94140.0|85344.1	21	8.20092	0.158293	0.494965	1.05096	0.318376	0.999039	-4.59763	CA	no_hit
COG5	Q9UP83|Q9UP83-2	Conserved oligomeric Golgi complex subunit 5 OS=Homo sapiens OX=9606 GN=COG5 PE=1 SV=3|Isoform 2 of Conserved oligomeric Golgi complex subunit 5 OS=Homo sapiens OX=9606 GN=COG5	104701.0|107162.0	17	7.39781	0.170469	0.110546	1.05054	0.318559	0.999039	-4.59772	CA	no_hit
CD2BP2	O95400	CD2 antigen cytoplasmic tail-binding protein 2 OS=Homo sapiens OX=9606 GN=CD2BP2 PE=1 SV=1	42300.4	5	7.28217	-0.287636	-1.28795	-1.04985	0.318862	0.999039	-4.59787	CA	no_hit
DDX59	Q5T1V6|Q5T1V6-2	Probable ATP-dependent RNA helicase DDX59 OS=Homo sapiens OX=9606 GN=DDX59 PE=1 SV=1|Probable ATP-dependent RNA helicase DDX59 OS=Homo sapiens OX=9606 GN=DDX59 PE=1 SV=1|Isoform 2 of Probable ATP-dependent RNA helicase DDX59 OS=Homo sapiens OX=9606 GN=DDX59	85573.6|80178.3	5	6.61248	0.153668	0.330106	1.04934	0.319085	0.999039	-4.59797	CA	no_hit
GNL3	Q9BVP2|Q9BVP2-2	Guanine nucleotide-binding protein-like 3 OS=Homo sapiens OX=9606 GN=GNL3 PE=1 SV=2|Isoform 2 of Guanine nucleotide-binding protein-like 3 OS=Homo sapiens OX=9606 GN=GNL3	82849.5|79876.6	16	8.05841	0.507788	-1.98756	1.04864	0.31939	0.999039	-4.59812	CA	no_hit
ATAD1	Q8NBU5	ATPase family AAA domain-containing protein 1 OS=Homo sapiens OX=9606 GN=ATAD1 PE=1 SV=1	49577.9	11	7.57354	0.161829	0.196391	1.04861	0.319403	0.999039	-4.59813	CA	no_hit
NSMAF	Q92636	Protein FAN OS=Homo sapiens OX=9606 GN=NSMAF PE=1 SV=2	120847	7	6.66262	0.163804	0.0172311	1.04752	0.319884	0.999039	-4.59836	CA	no_hit
KPRP	Q5T749	Keratinocyte proline-rich protein OS=Homo sapiens OX=9606 GN=KPRP PE=1 SV=1	70214.5	11	7.63595	1.62071	0.182603	1.04719	0.320028	0.999039	-4.59843	CA	no_hit
GPT2	Q8TD30	Alanine aminotransferase 2 OS=Homo sapiens OX=9606 GN=GPT2 PE=1 SV=1	67486.8	6	6.67179	0.139339	0.438542	1.0471	0.320067	0.999039	-4.59844	CA	no_hit
TBCD	J3KR97|Q9BTW9	Tubulin-specific chaperone D OS=Homo sapiens OX=9606 GN=TBCD PE=1 SV=1|Tubulin-specific chaperone D OS=Homo sapiens OX=9606 GN=TBCD PE=1 SV=2	151731.0|147668.0	18	7.62628	0.152262	0.032509	1.04678	0.320207	0.999039	-4.59851	CA	no_hit
DICER1	Q9UPY3	Endoribonuclease Dicer OS=Homo sapiens OX=9606 GN=DICER1 PE=1 SV=3	259914	15	6.96342	0.185968	-1.22788	1.04632	0.320408	0.999039	-4.59861	CA	no_hit
DDX39A	O00148	ATP-dependent RNA helicase DDX39A OS=Homo sapiens OX=9606 GN=DDX39A PE=1 SV=2	58128.9	9	8.07808	0.142241	0.0508398	1.04601	0.320546	0.999039	-4.59867	CA	no_hit
PPAT	Q06203	Amidophosphoribosyltransferase OS=Homo sapiens OX=9606 GN=PPAT PE=1 SV=1	68199.5	12	7.66199	0.152573	0.387981	1.04586	0.320609	0.999039	-4.5987	CA	no_hit
MSI2	B4DHE8|Q96DH6|Q96DH6-2	RNA-binding protein Musashi homolog 2 OS=Homo sapiens OX=9606 GN=MSI2 PE=1 SV=1|RNA-binding protein Musashi homolog 2 OS=Homo sapiens OX=9606 GN=MSI2 PE=1 SV=1|Isoform 2 of RNA-binding protein Musashi homolog 2 OS=Homo sapiens OX=9606 GN=MSI2|RNA-binding protein Musashi homolog 2 OS=Homo sapiens OX=9606 GN=MSI2 PE=1 SV=1	39828.5|40516.7|33744.6	7	7.26877	-0.252995	-1.03842	-1.04581	0.320633	0.999039	-4.59872	CA	no_hit
ISCU	Q9H1K1|Q9H1K1-2	Iron-sulfur cluster assembly enzyme ISCU, mitochondrial OS=Homo sapiens OX=9606 GN=ISCU PE=1 SV=2|Isoform 2 of Iron-sulfur cluster assembly enzyme ISCU, mitochondrial OS=Homo sapiens OX=9606 GN=ISCU	24299.9|20956.7	7	7.64468	-0.251505	0.577607	-1.0454	0.320812	0.999039	-4.5988	CA	no_hit
ALDH6A1	Q02252	Methylmalonate-semialdehyde dehydrogenase [acylating], mitochondrial OS=Homo sapiens OX=9606 GN=ALDH6A1 PE=1 SV=2	68601.9	18	7.78883	0.13925	0.428734	1.04532	0.320848	0.999039	-4.59882	CA	no_hit
CD38	P28907	ADP-ribosyl cyclase/cyclic ADP-ribose hydrolase 1 OS=Homo sapiens OX=9606 GN=CD38 PE=1 SV=2	40998.4	7	7.12434	-0.344839	0.485625	-1.04501	0.320985	0.999039	-4.59888	CA	no_hit
FBXO30	Q8TB52	F-box only protein 30 OS=Homo sapiens OX=9606 GN=FBXO30 PE=1 SV=3	93981.2	5	6.80248	0.167645	0.170079	1.0448	0.321079	0.999039	-4.59893	CA	no_hit
PPIE	Q9UNP9|Q9UNP9-2|Q9UNP9-3	Peptidyl-prolyl cis-trans isomerase E OS=Homo sapiens OX=9606 GN=PPIE PE=1 SV=1|Isoform B of Peptidyl-prolyl cis-trans isomerase E OS=Homo sapiens OX=9606 GN=PPIE|Isoform 3 of Peptidyl-prolyl cis-trans isomerase E OS=Homo sapiens OX=9606 GN=PPIE	41604.1|40593.5|43715.3	8	7.11221	-0.199676	0.16232	-1.04411	0.32138	0.999039	-4.59907	CA	no_hit
FAM107B	A0A1C7CYX8|C9J6N5|C9JQ40|C9JW51|Q9H098|Q9H098-2	Protein FAM107B (Fragment) OS=Homo sapiens OX=9606 GN=FAM107B PE=1 SV=1|Protein FAM107B (Fragment) OS=Homo sapiens OX=9606 GN=FAM107B PE=1 SV=8|Protein FAM107B (Fragment) OS=Homo sapiens OX=9606 GN=FAM107B PE=1 SV=1|Protein FAM107B (Fragment) OS=Homo sapiens OX=9606 GN=FAM107B PE=1 SV=1|Protein FAM107B OS=Homo sapiens OX=9606 GN=FAM107B PE=1 SV=1|Isoform 2 of Protein FAM107B OS=Homo sapiens OX=9606 GN=FAM107B	20936.9|20310.6|20480.8|20679.8|21024.0|43179.3	7	7.60778	-0.458317	0.877643	-1.04308	0.321836	0.999039	-4.59929	CA	no_hit
MCU	Q8NE86|Q8NE86-3	Calcium uniporter protein, mitochondrial OS=Homo sapiens OX=9606 GN=MCU PE=1 SV=1|Isoform 3 of Calcium uniporter protein, mitochondrial OS=Homo sapiens OX=9606 GN=MCU	44994.2|40174.7	13	8.09961	0.165371	0.239418	1.04303	0.321857	0.999039	-4.5993	CA	no_hit
TRIP4	Q15650	Activating signal cointegrator 1 OS=Homo sapiens OX=9606 GN=TRIP4 PE=1 SV=4	83387.4	11	7.23356	-0.52174	-1.19491	-1.04298	0.321878	0.999039	-4.59931	CA	no_hit
ALG5	Q9Y673	Dolichyl-phosphate beta-glucosyltransferase OS=Homo sapiens OX=9606 GN=ALG5 PE=1 SV=1	45059.8	7	7.64285	0.125973	-0.0465564	1.04185	0.322375	0.999039	-4.59954	CA	no_hit
CD63	F8VNT9|F8VV56|F8VWK8|F8W022|P08962|P08962-2|P08962-3	CD63 antigen (Fragment) OS=Homo sapiens OX=9606 GN=CD63 PE=1 SV=1|CD63 antigen OS=Homo sapiens OX=9606 GN=CD63 PE=1 SV=1|Tetraspanin (Fragment) OS=Homo sapiens OX=9606 GN=CD63 PE=1 SV=1|Tetraspanin (Fragment) OS=Homo sapiens OX=9606 GN=CD63 PE=1 SV=1|CD63 antigen OS=Homo sapiens OX=9606 GN=CD63 PE=1 SV=2|Isoform 2 of CD63 antigen OS=Homo sapiens OX=9606 GN=CD63|Isoform 3 of CD63 antigen OS=Homo sapiens OX=9606 GN=CD63	16175.6|19508.2|27742.7|27514.6|30429.1|28166.8|20757.9	2	7.84147	0.142265	0.20408	1.04152	0.32252	0.999039	-4.59961	CA	no_hit
HSP90AB1	P08238	Heat shock protein HSP 90-beta OS=Homo sapiens OX=9606 GN=HSP90AB1 PE=1 SV=4	106370	12	8.95132	0.180366	0.205335	1.04133	0.322608	0.999039	-4.59965	CA	no_hit
KIF2A	O00139|O00139-1|O00139-4|O00139-5|O00139-2	Kinesin-like protein KIF2A OS=Homo sapiens OX=9606 GN=KIF2A PE=1 SV=3|Isoform 1 of Kinesin-like protein KIF2A OS=Homo sapiens OX=9606 GN=KIF2A|Isoform 4 of Kinesin-like protein KIF2A OS=Homo sapiens OX=9606 GN=KIF2A|Isoform 5 of Kinesin-like protein KIF2A OS=Homo sapiens OX=9606 GN=KIF2A|Kinesin-like protein KIF2A OS=Homo sapiens OX=9606 GN=KIF2A PE=1 SV=3|Isoform 1 of Kinesin-like protein KIF2A OS=Homo sapiens OX=9606 GN=KIF2A|Isoform 2 of Kinesin-like protein KIF2A OS=Homo sapiens OX=9606 GN=KIF2A|Isoform 4 of Kinesin-like protein KIF2A OS=Homo sapiens OX=9606 GN=KIF2A|Isoform 5 of Kinesin-like protein KIF2A OS=Homo sapiens OX=9606 GN=KIF2A	96103.5|92497.5|100540.0|93290.9|89978.1	19	7.47948	-0.392856	-1.27743	-1.04098	0.322759	0.999039	-4.59973	CA	no_hit
NUP54	Q7Z3B4|Q7Z3B4-3	Nucleoporin p54 OS=Homo sapiens OX=9606 GN=NUP54 PE=1 SV=2|Isoform 3 of Nucleoporin p54 OS=Homo sapiens OX=9606 GN=NUP54	63729.0|58767.6	14	7.74587	-0.199293	0.386579	-1.04094	0.322779	0.999039	-4.59974	CA	no_hit
GSK3A	A8MT37|P49840	Glycogen synthase kinase-3 alpha OS=Homo sapiens OX=9606 GN=GSK3A PE=1 SV=2|Glycogen synthase kinase-3 alpha OS=Homo sapiens OX=9606 GN=GSK3A PE=1 SV=2	51488.6|58097.7	5	7.45488	0.151783	0.432068	1.04024	0.323089	0.999039	-4.59988	CA	no_hit
SGCD	Q92629|Q92629-2|Q92629-3	Delta-sarcoglycan OS=Homo sapiens OX=9606 GN=SGCD PE=1 SV=2|Isoform 2 of Delta-sarcoglycan OS=Homo sapiens OX=9606 GN=SGCD|Isoform 3 of Delta-sarcoglycan OS=Homo sapiens OX=9606 GN=SGCD	38477.1|38608.2|34626.0	4	6.83011	0.180075	0.444153	1.03989	0.32324	0.999039	-4.59995	CA	no_hit
VCL	P18206|P18206-2	Vinculin OS=Homo sapiens OX=9606 GN=VCL PE=1 SV=4|Isoform 1 of Vinculin OS=Homo sapiens OX=9606 GN=VCL	148020.0|140339.0	82	8.76196	0.119107	0.326722	1.03929	0.323509	0.999039	-4.60008	CA	no_hit
HTATSF1	O43719	HIV Tat-specific factor 1 OS=Homo sapiens OX=9606 GN=HTATSF1 PE=1 SV=1	107057	27	7.97122	0.452154	-2.27895	1.03896	0.323655	0.999039	-4.60015	CA	no_hit
CDC37L1	B1AL69|Q7L3B6	Hsp90 co-chaperone Cdc37-like 1 OS=Homo sapiens OX=9606 GN=CDC37L1 PE=1 SV=1|Hsp90 co-chaperone Cdc37-like 1 OS=Homo sapiens OX=9606 GN=CDC37L1 PE=1 SV=1	43010.2|46928.1	7	7.09682	-0.279512	0.775008	-1.03888	0.323688	0.999039	-4.60016	CA	no_hit
NOP9	Q86U38	Nucleolar protein 9 OS=Homo sapiens OX=9606 GN=NOP9 PE=1 SV=1	75915.7	9	7.12938	-0.15683	-1.31902	-1.03882	0.323714	0.999039	-4.60018	CA	no_hit
DAD1	F5GXX5|P61803	Dolichyl-diphosphooligosaccharide--protein glycosyltransferase subunit DAD1 OS=Homo sapiens OX=9606 GN=DAD1 PE=1 SV=1|Dolichyl-diphosphooligosaccharide--protein glycosyltransferase subunit DAD1 OS=Homo sapiens OX=9606 GN=DAD1 PE=1 SV=3	10213.5|13268.0	4	8.09605	-0.18674	0.193218	-1.03874	0.323749	0.999039	-4.60019	CA	no_hit
COG6	Q9Y2V7	Conserved oligomeric Golgi complex subunit 6 OS=Homo sapiens OX=9606 GN=COG6 PE=1 SV=2	83176.2	12	7.30612	0.139448	0.175101	1.03868	0.323777	0.999039	-4.60021	CA	no_hit
GIPC1	O14908	PDZ domain-containing protein GIPC1 OS=Homo sapiens OX=9606 GN=GIPC1 PE=1 SV=2	41920.7	8	7.4285	-0.128781	0.271756	-1.03851	0.323854	0.999039	-4.60024	CA	no_hit
GNAS	Q5JWF2|Q5JWF2-2|A0A590UJF0|P63092-3	Guanine nucleotide-binding protein G(s) subunit alpha isoforms XLas OS=Homo sapiens OX=9606 GN=GNAS PE=1 SV=2|Isoform XLas-2 of Guanine nucleotide-binding protein G(s) subunit alpha isoforms XLas OS=Homo sapiens OX=9606 GN=GNAS|Guanine nucleotide-binding protein G(s) subunit alpha isoforms short OS=Homo sapiens OX=9606 GN=GNAS PE=1 SV=1|Isoform 3 of Guanine nucleotide-binding protein G(s) subunit alpha isoforms short OS=Homo sapiens OX=9606 GN=GNAS	123257.0|121859.0|42755.2|52212.6	9	7.88665	0.136569	-0.0194383	1.03828	0.323954	0.999039	-4.60029	CA	no_hit
XPO7	Q9UIA9	Exportin-7 OS=Homo sapiens OX=9606 GN=XPO7 PE=1 SV=3	138886	32	7.90737	0.147327	0.163197	1.03771	0.324206	0.999039	-4.60041	CA	no_hit
MRPL48	Q96GC5|Q96GC5-3	39S ribosomal protein L48, mitochondrial OS=Homo sapiens OX=9606 GN=MRPL48 PE=1 SV=2|Isoform 2 of 39S ribosomal protein L48, mitochondrial OS=Homo sapiens OX=9606 GN=MRPL48	30422.2|27629.5	7	7.80515	-0.388045	-1.03247	-1.03748	0.324309	0.999039	-4.60046	CA	no_hit
STX6	O43752	Syntaxin-6 OS=Homo sapiens OX=9606 GN=STX6 PE=1 SV=1	32561.1	9	6.77387	-0.124529	0.15506	-1.03729	0.324394	0.999039	-4.6005	CA	no_hit
RPN2	P04844	Dolichyl-diphosphooligosaccharide--protein glycosyltransferase subunit 2 OS=Homo sapiens OX=9606 GN=RPN2 PE=1 SV=3	78177	17	8.6035	0.12039	0.276151	1.03701	0.324516	0.999039	-4.60055	CA	no_hit
KLHDC4	Q8TBB5|Q8TBB5-3	Kelch domain-containing protein 4 OS=Homo sapiens OX=9606 GN=KLHDC4 PE=1 SV=1|Kelch domain-containing protein 4 OS=Homo sapiens OX=9606 GN=KLHDC4 PE=1 SV=1|Isoform 3 of Kelch domain-containing protein 4 OS=Homo sapiens OX=9606 GN=KLHDC4	70118.6|66420.7	8	7.07073	-0.234724	-0.14353	-1.03662	0.324692	0.999039	-4.60064	CA	no_hit
TDRD3	Q9H7E2|Q9H7E2-2|Q9H7E2-3	Tudor domain-containing protein 3 OS=Homo sapiens OX=9606 GN=TDRD3 PE=1 SV=1|Isoform 2 of Tudor domain-containing protein 3 OS=Homo sapiens OX=9606 GN=TDRD3|Isoform 3 of Tudor domain-containing protein 3 OS=Homo sapiens OX=9606 GN=TDRD3	88635.1|88202.8|100791.0	4	6.44698	-0.303187	-1.69139	-1.03577	0.325066	0.999039	-4.60081	CA	no_hit
IFI35	P80217|P80217-2	Interferon-induced 35 kDa protein OS=Homo sapiens OX=9606 GN=IFI35 PE=1 SV=5|Isoform 2 of Interferon-induced 35 kDa protein OS=Homo sapiens OX=9606 GN=IFI35	35348.2|35578.3	6	7.19318	-0.215539	0.848639	-1.03538	0.325239	0.999039	-4.60089	CA	no_hit
ACAD11	Q709F0|Q709F0-2	Acyl-CoA dehydrogenase family member 11 OS=Homo sapiens OX=9606 GN=ACAD11 PE=1 SV=3|Isoform 2 of Acyl-CoA dehydrogenase family member 11 OS=Homo sapiens OX=9606 GN=ACAD11	102305.0|88910.5	7	6.8643	0.243275	-0.744697	1.03474	0.325525	0.999039	-4.60103	CA	no_hit
FBXO21	O94952|O94952-1	F-box only protein 21 OS=Homo sapiens OX=9606 GN=FBXO21 PE=2 SV=2|Isoform 2 of F-box only protein 21 OS=Homo sapiens OX=9606 GN=FBXO21	83478.9|82327.2	3	7.05688	0.140721	-0.151502	1.03446	0.32565	0.999039	-4.60109	CA	no_hit
TERF2	Q15554	Telomeric repeat-binding factor 2 OS=Homo sapiens OX=9606 GN=TERF2 PE=1 SV=3	73417	9	7.04556	-0.206357	-0.88163	-1.03393	0.325885	0.999039	-4.6012	CA	no_hit
PGRMC1	O00264	Membrane-associated progesterone receptor component 1 OS=Homo sapiens OX=9606 GN=PGRMC1 PE=1 SV=3	25422.3	3	7.9971	-0.479316	1.3761	-1.03393	0.325887	0.999039	-4.6012	CA	no_hit
DYNC2LI1	E5RK97|Q8TCX1|Q8TCX1-3	Cytoplasmic dynein 2 light intermediate chain 1 OS=Homo sapiens OX=9606 GN=DYNC2LI1 PE=4 SV=1|Cytoplasmic dynein 2 light intermediate chain 1 OS=Homo sapiens OX=9606 GN=DYNC2LI1 PE=1 SV=1|Isoform 3 of Cytoplasmic dynein 2 light intermediate chain 1 OS=Homo sapiens OX=9606 GN=DYNC2LI1	11662.9|50722.2|47686.5	4	6.18067	0.211609	0.186192	1.03384	0.325924	0.999039	-4.60121	CA	no_hit
TM9SF4	A0A0C4DFM1|Q92544	Transmembrane 9 superfamily member OS=Homo sapiens OX=9606 GN=TM9SF4 PE=1 SV=1|Transmembrane 9 superfamily member 4 OS=Homo sapiens OX=9606 GN=TM9SF4 PE=1 SV=2	81448.5|83424.5	11	7.88688	0.114477	0.202878	1.03381	0.325937	0.999039	-4.60122	CA	no_hit
EFHD2	Q96C19	EF-hand domain-containing protein D2 OS=Homo sapiens OX=9606 GN=EFHD2 PE=1 SV=1	33791.3	8	7.78507	-0.23884	0.725093	-1.03337	0.326132	0.999039	-4.60131	CA	no_hit
GTF2E1	P29083	General transcription factor IIE subunit 1 OS=Homo sapiens OX=9606 GN=GTF2E1 PE=1 SV=2	57064.1	10	7.27733	0.211173	-0.202518	1.03307	0.326268	0.999039	-4.60138	CA	no_hit
PPP6C	O00743|O00743-2|Q5T1S7	Serine/threonine-protein phosphatase 6 catalytic subunit OS=Homo sapiens OX=9606 GN=PPP6C PE=1 SV=1|Isoform 2 of Serine/threonine-protein phosphatase 6 catalytic subunit OS=Homo sapiens OX=9606 GN=PPP6C|Serine/threonine-protein phosphatase (Fragment) OS=Homo sapiens OX=9606 GN=PPP6C PE=1 SV=1|Serine/threonine-protein phosphatase 6 catalytic subunit OS=Homo sapiens OX=9606 GN=PPP6C PE=1 SV=1|Isoform 2 of Serine/threonine-protein phosphatase 6 catalytic subunit OS=Homo sapiens OX=9606 GN=PPP6C	40368.9|37701.6|15655.8	6	7.90922	0.139588	0.106838	1.03305	0.326278	0.999039	-4.60138	CA	no_hit
PSMC1	P62191|G3V4X1	26S proteasome regulatory subunit 4 OS=Homo sapiens OX=9606 GN=PSMC1 PE=1 SV=1|26S proteasome regulatory subunit 4 (Fragment) OS=Homo sapiens OX=9606 GN=PSMC1 PE=1 SV=1|26S proteasome regulatory subunit 4 OS=Homo sapiens OX=9606 GN=PSMC1 PE=1 SV=1	63014.1|11257.1	29	8.44667	0.184324	0.740041	1.033	0.326301	0.999039	-4.60139	CA	no_hit
HERC4	Q5GLZ8|Q5GLZ8-2|Q5GLZ8-6	Probable E3 ubiquitin-protein ligase HERC4 OS=Homo sapiens OX=9606 GN=HERC4 PE=1 SV=1|Isoform 2 of Probable E3 ubiquitin-protein ligase HERC4 OS=Homo sapiens OX=9606 GN=HERC4|Isoform 6 of Probable E3 ubiquitin-protein ligase HERC4 OS=Homo sapiens OX=9606 GN=HERC4|Probable E3 ubiquitin-protein ligase HERC4 OS=Homo sapiens OX=9606 GN=HERC4 PE=1 SV=1|Isoform 2 of Probable E3 ubiquitin-protein ligase HERC4 OS=Homo sapiens OX=9606 GN=HERC4	139991.0|139125.0|126096.0	20	7.50591	0.149856	0.057653	1.0325	0.326523	0.999039	-4.60149	CA	no_hit
DTX2	E7ET89|Q86UW9|Q86UW9-2	Probable E3 ubiquitin-protein ligase DTX2 OS=Homo sapiens OX=9606 GN=DTX2 PE=1 SV=1|Probable E3 ubiquitin-protein ligase DTX2 OS=Homo sapiens OX=9606 GN=DTX2 PE=1 SV=3|Isoform 2 of Probable E3 ubiquitin-protein ligase DTX2 OS=Homo sapiens OX=9606 GN=DTX2|Probable E3 ubiquitin-protein ligase DTX2 OS=Homo sapiens OX=9606 GN=DTX2 PE=1 SV=1|Probable E3 ubiquitin-protein ligase DTX2 OS=Homo sapiens OX=9606 GN=DTX2 PE=1 SV=3	64865.4|75169.5|68997.0	7	7.23179	-0.126038	0.269913	-1.03182	0.326827	0.999039	-4.60164	CA	no_hit
DAP3	P51398|P51398-2|P51398-3	28S ribosomal protein S29, mitochondrial OS=Homo sapiens OX=9606 GN=DAP3 PE=1 SV=1|Isoform 2 of 28S ribosomal protein S29, mitochondrial OS=Homo sapiens OX=9606 GN=DAP3|Isoform 3 of 28S ribosomal protein S29, mitochondrial OS=Homo sapiens OX=9606 GN=DAP3	55006.0|50486.7|50810.9	12	7.83824	0.317708	-1.08262	1.03021	0.327544	0.999039	-4.60197	CA	no_hit
HDAC7	J3KPH8|Q8WUI4|Q8WUI4-3|Q8WUI4-4|Q8WUI4-5|Q8WUI4-6|Q8WUI4-7|Q8WUI4-8	Histone deacetylase OS=Homo sapiens OX=9606 GN=HDAC7 PE=1 SV=1|Histone deacetylase 7 OS=Homo sapiens OX=9606 GN=HDAC7 PE=1 SV=2|Isoform 3 of Histone deacetylase 7 OS=Homo sapiens OX=9606 GN=HDAC7|Isoform 4 of Histone deacetylase 7 OS=Homo sapiens OX=9606 GN=HDAC7|Isoform 5 of Histone deacetylase 7 OS=Homo sapiens OX=9606 GN=HDAC7|Isoform 6 of Histone deacetylase 7 OS=Homo sapiens OX=9606 GN=HDAC7|Isoform 7 of Histone deacetylase 7 OS=Homo sapiens OX=9606 GN=HDAC7|Isoform 8 of Histone deacetylase 7 OS=Homo sapiens OX=9606 GN=HDAC7	119964.0|113035.0|109202.0|109865.0|117016.0|115331.0|113184.0|119934.0	4	6.46241	-0.139929	0.0152149	-1.02978	0.327734	0.999039	-4.60206	CA	no_hit
PAF1	Q8N7H5|Q8N7H5-3	RNA polymerase II-associated factor 1 homolog OS=Homo sapiens OX=9606 GN=PAF1 PE=1 SV=2|Isoform 3 of RNA polymerase II-associated factor 1 homolog OS=Homo sapiens OX=9606 GN=PAF1|RNA polymerase II-associated factor 1 homolog OS=Homo sapiens OX=9606 GN=PAF1 PE=1 SV=2	70757.4|66065.8	15	7.55724	0.405691	-2.46329	1.0296	0.327814	0.999039	-4.6021	CA	no_hit
SGTA	O43765	Small glutamine-rich tetratricopeptide repeat-containing protein alpha OS=Homo sapiens OX=9606 GN=SGTA PE=1 SV=1	38528.7	9	7.63716	-0.261374	0.694114	-1.0295	0.327862	0.999039	-4.60212	CA	no_hit
PMM2	O15305	Phosphomannomutase 2 OS=Homo sapiens OX=9606 GN=PMM2 PE=1 SV=1	34794.7	13	8.40588	0.14297	0.585122	1.02774	0.328646	0.999039	-4.60248	CA	no_hit
PSMB8	P28062|P28062-2|X5D2R7|A0A140T998|Q5JNW7	Proteasome subunit beta type-8 OS=Homo sapiens OX=9606 GN=PSMB8 PE=1 SV=3|Isoform 2 of Proteasome subunit beta type-8 OS=Homo sapiens OX=9606 GN=PSMB8|Proteasome subunit beta OS=Homo sapiens OX=9606 GN=PSMB8 PE=1 SV=1|Proteasome subunit beta type-8 OS=Homo sapiens OX=9606 GN=PSMB8 PE=1 SV=1|Proteasome subunit beta type-8 OS=Homo sapiens OX=9606 GN=PSMB8 PE=1 SV=3|Isoform 2 of Proteasome subunit beta type-8 OS=Homo sapiens OX=9606 GN=PSMB8|Proteasome subunit beta type-8 OS=Homo sapiens OX=9606 GN=PSMB8 PE=1 SV=1|Proteasome subunit beta OS=Homo sapiens OX=9606 GN=PSMB8 PE=1 SV=1	33110.4|32526.1|33414.6|30551.1|30246.8	6	7.35741	0.168484	0.643109	1.02754	0.328736	0.999039	-4.60252	CA	no_hit
ADAM10	O14672	Disintegrin and metalloproteinase domain-containing protein 10 OS=Homo sapiens OX=9606 GN=ADAM10 PE=1 SV=1	101047	17	7.67511	-0.231588	0.35202	-1.02747	0.328766	0.999039	-4.60254	CA	no_hit
TSPO	P30536	Translocator protein OS=Homo sapiens OX=9606 GN=TSPO PE=1 SV=3	19842.3	3	7.95381	-0.237142	0.131607	-1.02736	0.328818	0.999039	-4.60256	CA	no_hit
LUZP1	Q86V48|Q86V48-2|Q86V48-3	Leucine zipper protein 1 OS=Homo sapiens OX=9606 GN=LUZP1 PE=1 SV=2|Isoform 2 of Leucine zipper protein 1 OS=Homo sapiens OX=9606 GN=LUZP1|Isoform 3 of Leucine zipper protein 1 OS=Homo sapiens OX=9606 GN=LUZP1|Leucine zipper protein 1 OS=Homo sapiens OX=9606 GN=LUZP1 PE=1 SV=2	150280.0|144178.0|147144.0	29	7.28404	-0.311943	-1.24787	-1.02716	0.328906	0.999039	-4.6026	CA	no_hit
PRPSAP2	O60256|O60256-3	Phosphoribosyl pyrophosphate synthase-associated protein 2 OS=Homo sapiens OX=9606 GN=PRPSAP2 PE=1 SV=1|Phosphoribosyl pyrophosphate synthase-associated protein 2 OS=Homo sapiens OX=9606 GN=PRPSAP2 PE=1 SV=1|Isoform 3 of Phosphoribosyl pyrophosphate synthase-associated protein 2 OS=Homo sapiens OX=9606 GN=PRPSAP2	48599.5|42616.4	10	7.76431	0.135964	0.213937	1.0266	0.329158	0.999039	-4.60272	CA	no_hit
IGSF3	O75054|O75054-2	Immunoglobulin superfamily member 3 OS=Homo sapiens OX=9606 GN=IGSF3 PE=2 SV=3|Isoform 2 of Immunoglobulin superfamily member 3 OS=Homo sapiens OX=9606 GN=IGSF3	150246.0|152564.0	11	6.68956	0.128838	0.221958	1.02647	0.329217	0.999039	-4.60275	CA	no_hit
SETD1A	O15047	Histone-lysine N-methyltransferase SETD1A OS=Homo sapiens OX=9606 GN=SETD1A PE=1 SV=3	209838	7	6.96531	-0.260521	-0.668937	-1.02597	0.329442	0.999039	-4.60285	CA	no_hit
ABHD15	Q6UXT9	Protein ABHD15 OS=Homo sapiens OX=9606 GN=ABHD15 PE=1 SV=2	54419.1	4	6.98522	0.179477	0.0647193	1.02571	0.329557	0.999039	-4.6029	CA	no_hit
DAZAP1	K7EK33|K7EQ02|K7EQ55|Q96EP5|Q96EP5-2	DAZ-associated protein 1 OS=Homo sapiens OX=9606 GN=DAZAP1 PE=1 SV=2|DAZ-associated protein 1 (Fragment) OS=Homo sapiens OX=9606 GN=DAZAP1 PE=1 SV=2|DAZ-associated protein 1 OS=Homo sapiens OX=9606 GN=DAZAP1 PE=1 SV=2|DAZ-associated protein 1 OS=Homo sapiens OX=9606 GN=DAZAP1 PE=1 SV=1|Isoform 2 of DAZ-associated protein 1 OS=Homo sapiens OX=9606 GN=DAZAP1	48931.8|40036.5|48988.8|49059.9|46264.6	8	7.62481	-0.191703	-0.130771	-1.02446	0.33012	0.999039	-4.60316	CA	no_hit
LLPH	Q9BRT6	Protein LLP homolog OS=Homo sapiens OX=9606 GN=LLPH PE=1 SV=1	24455.7	4	7.24231	-0.455839	-3.46307	-1.02422	0.330227	0.999039	-4.60321	CA	no_hit
GEMIN6	Q8WXD5	Gem-associated protein 6 OS=Homo sapiens OX=9606 GN=GEMIN6 PE=1 SV=1	22329.6	3	6.95635	-0.263224	-0.296672	-1.02401	0.330321	0.999039	-4.60325	CA	no_hit
RAB3IP	Q96QF0|Q96QF0-2|Q96QF0-3|Q96QF0-4|H0YD03|Q96QF0-8	Rab-3A-interacting protein OS=Homo sapiens OX=9606 GN=RAB3IP PE=1 SV=1|Isoform 1 of Rab-3A-interacting protein OS=Homo sapiens OX=9606 GN=RAB3IP|Isoform 3 of Rab-3A-interacting protein OS=Homo sapiens OX=9606 GN=RAB3IP|Isoform 4 of Rab-3A-interacting protein OS=Homo sapiens OX=9606 GN=RAB3IP|Rab-3A-interacting protein (Fragment) OS=Homo sapiens OX=9606 GN=RAB3IP PE=1 SV=1|Rab-3A-interacting protein OS=Homo sapiens OX=9606 GN=RAB3IP PE=1 SV=1|Isoform 1 of Rab-3A-interacting protein OS=Homo sapiens OX=9606 GN=RAB3IP|Isoform 3 of Rab-3A-interacting protein OS=Homo sapiens OX=9606 GN=RAB3IP|Isoform 4 of Rab-3A-interacting protein OS=Homo sapiens OX=9606 GN=RAB3IP|Isoform 8 of Rab-3A-interacting protein OS=Homo sapiens OX=9606 GN=RAB3IP	64623.4|61940.9|51480.3|54162.8|25857.4|36380.7	3	6.39484	-0.195822	0.470114	-1.02384	0.330397	0.999039	-4.60329	CA	no_hit
PHF23	Q9BUL5|Q9BUL5-4|A0A087WVQ2|I3L0Y2|I3L4Q4|Q9BUL5-2	PHD finger protein 23 OS=Homo sapiens OX=9606 GN=PHF23 PE=1 SV=1|Isoform 4 of PHD finger protein 23 OS=Homo sapiens OX=9606 GN=PHF23|PHD finger protein 23 OS=Homo sapiens OX=9606 GN=PHF23 PE=1 SV=1|PHD finger protein 23 (Fragment) OS=Homo sapiens OX=9606 GN=PHF23 PE=1 SV=1|PHD finger protein 23 (Fragment) OS=Homo sapiens OX=9606 GN=PHF23 PE=1 SV=1|PHD finger protein 23 OS=Homo sapiens OX=9606 GN=PHF23 PE=1 SV=1|Isoform 2 of PHD finger protein 23 OS=Homo sapiens OX=9606 GN=PHF23|Isoform 4 of PHD finger protein 23 OS=Homo sapiens OX=9606 GN=PHF23	53981.6|53668.5|20845.0|25027.6|27130.9|20870.1	4	6.9512	0.295543	0.277853	1.02309	0.330732	0.999039	-4.60344	CA	no_hit
EMC4	Q5J8M3	ER membrane protein complex subunit 4 OS=Homo sapiens OX=9606 GN=EMC4 PE=1 SV=2	22373.7	4	7.15785	-0.140515	0.223165	-1.02276	0.330882	0.999039	-4.60351	CA	no_hit
FA2H	Q7L5A8|H3BP32	Fatty acid 2-hydroxylase OS=Homo sapiens OX=9606 GN=FA2H PE=1 SV=1|Fatty acid 2-hydroxylase OS=Homo sapiens OX=9606 GN=FA2H PE=1 SV=1|Fatty acid 2-hydroxylase OS=Homo sapiens OX=9606 GN=FA2H PE=1 SV=1	47802.1|18183.8	4	6.67957	0.14586	0.129169	1.0223	0.331091	0.999039	-4.60361	CA	no_hit
LRP6	F5H7J9|H0YGW5|O75581	Low-density lipoprotein receptor-related protein OS=Homo sapiens OX=9606 GN=LRP6 PE=1 SV=1|Low-density lipoprotein receptor-related protein 6 (Fragment) OS=Homo sapiens OX=9606 GN=LRP6 PE=1 SV=1|Low-density lipoprotein receptor-related protein 6 OS=Homo sapiens OX=9606 GN=LRP6 PE=1 SV=2	194983.0|183751.0|200372.0	3	6.06724	0.182532	0.0380093	1.0216	0.331406	0.999039	-4.60375	CA	no_hit
BECN1	Q14457	Beclin-1 OS=Homo sapiens OX=9606 GN=BECN1 PE=1 SV=2	61198.6	5	7.04019	-0.126041	0.147805	-1.02054	0.331881	0.999039	-4.60397	CA	no_hit
ARHGEF1	M0QZR4|Q92888|Q92888-3|Q92888-2	Rho guanine nucleotide exchange factor 1 OS=Homo sapiens OX=9606 GN=ARHGEF1 PE=1 SV=1|Rho guanine nucleotide exchange factor 1 OS=Homo sapiens OX=9606 GN=ARHGEF1 PE=1 SV=2|Isoform 3 of Rho guanine nucleotide exchange factor 1 OS=Homo sapiens OX=9606 GN=ARHGEF1|Rho guanine nucleotide exchange factor 1 OS=Homo sapiens OX=9606 GN=ARHGEF1 PE=1 SV=1|Rho guanine nucleotide exchange factor 1 OS=Homo sapiens OX=9606 GN=ARHGEF1 PE=1 SV=2|Isoform 2 of Rho guanine nucleotide exchange factor 1 OS=Homo sapiens OX=9606 GN=ARHGEF1|Isoform 3 of Rho guanine nucleotide exchange factor 1 OS=Homo sapiens OX=9606 GN=ARHGEF1	122630.0|116441.0|118070.0|111445.0	33	8.19562	0.153535	-0.0165373	1.02039	0.331951	0.999039	-4.604	CA	no_hit
DCTPP1	Q9H773	dCTP pyrophosphatase 1 OS=Homo sapiens OX=9606 GN=DCTPP1 PE=1 SV=1	19696	4	7.38033	-0.565179	1.46521	-1.02033	0.331976	0.999039	-4.60401	CA	no_hit
EIF3J	O75822|O75822-3	Eukaryotic translation initiation factor 3 subunit J OS=Homo sapiens OX=9606 GN=EIF3J PE=1 SV=2|Isoform 3 of Eukaryotic translation initiation factor 3 subunit J OS=Homo sapiens OX=9606 GN=EIF3J|Eukaryotic translation initiation factor 3 subunit J OS=Homo sapiens OX=9606 GN=EIF3J PE=1 SV=2	40718.5|30427.4	11	8.01081	-0.359844	0.957687	-1.01902	0.332568	0.999039	-4.60428	CA	no_hit
APOBEC3C	Q9NRW3	DNA dC->dU-editing enzyme APOBEC-3C OS=Homo sapiens OX=9606 GN=APOBEC3C PE=1 SV=2	26309.2	4	6.91243	-0.255591	-2.39715	-1.01891	0.332617	0.999039	-4.60431	CA	no_hit
COPS7B	J3KQ34|Q9H9Q2	COP9 signalosome complex subunit 7b OS=Homo sapiens OX=9606 GN=COPS7B PE=1 SV=1|COP9 signalosome complex subunit 7b OS=Homo sapiens OX=9606 GN=COPS7B PE=1 SV=1	31864.3|35668.4	5	7.09406	-0.288717	0.970047	-1.01857	0.332772	0.999039	-4.60438	CA	no_hit
MIDEAS	A0A1C7CYX1	Mitotic deacetylase-associated SANT domain protein OS=Homo sapiens OX=9606 GN=MIDEAS PE=1 SV=1	141858	6	6.73873	-0.489134	-1.88954	-1.01829	0.332897	0.999039	-4.60443	CA	no_hit
CUL4B	K4DI93|Q13620|Q13620-1|Q13620-3	Cullin 4B, isoform CRA_e OS=Homo sapiens OX=9606 GN=CUL4B PE=1 SV=1|Cullin-4B OS=Homo sapiens OX=9606 GN=CUL4B PE=1 SV=4|Isoform 2 of Cullin-4B OS=Homo sapiens OX=9606 GN=CUL4B|Isoform 3 of Cullin-4B OS=Homo sapiens OX=9606 GN=CUL4B	128871.0|130040.0|128054.0|105467.0	26	8.04088	0.205641	0.0251472	1.01821	0.332935	0.999039	-4.60445	CA	no_hit
PGM1	P36871|A0A3B3ITK7	Phosphoglucomutase-1 OS=Homo sapiens OX=9606 GN=PGM1 PE=1 SV=3|Phosphoglucomutase-1 OS=Homo sapiens OX=9606 GN=PGM1 PE=1 SV=1|Phosphoglucomutase-1 OS=Homo sapiens OX=9606 GN=PGM1 PE=1 SV=3	72647.1|75211.1	27	8.03852	0.146418	0.317229	1.01817	0.332951	0.999039	-4.60446	CA	no_hit
GALNT5	Q7Z7M9	Polypeptide N-acetylgalactosaminyltransferase 5 OS=Homo sapiens OX=9606 GN=GALNT5 PE=1 SV=1	132000	5	6.6837	0.123014	0.152837	1.01813	0.332968	0.999039	-4.60447	CA	no_hit
SBF2	Q86WG5|Q86WG5-3	Myotubularin-related protein 13 OS=Homo sapiens OX=9606 GN=SBF2 PE=1 SV=1|Myotubularin-related protein 13 OS=Homo sapiens OX=9606 GN=SBF2 PE=1 SV=1|Isoform 3 of Myotubularin-related protein 13 OS=Homo sapiens OX=9606 GN=SBF2	242327.0|149681.0	5	6.17886	0.535838	-0.517519	1.01765	0.333188	0.999039	-4.60457	CA	no_hit
SLC4A1AP	A0A087X0M4|Q9BWU0	Kanadaptin OS=Homo sapiens OX=9606 GN=SLC4A1AP PE=1 SV=1|Kanadaptin OS=Homo sapiens OX=9606 GN=SLC4A1AP PE=1 SV=1|Kanadaptin OS=Homo sapiens OX=9606 GN=SLC4A1AP PE=1 SV=1	103658.0|110491.0	16	7.25835	-0.130046	-0.3593	-1.01752	0.333247	0.999039	-4.60459	CA	no_hit
PRKAR1B	P31321	cAMP-dependent protein kinase type I-beta regulatory subunit OS=Homo sapiens OX=9606 GN=PRKAR1B PE=1 SV=4	50689.1	5	6.56647	0.120809	0.257717	1.01613	0.333874	0.999039	-4.60488	CA	no_hit
HMGN2	P05204	Non-histone chromosomal protein HMG-17 OS=Homo sapiens OX=9606 GN=HMGN2 PE=1 SV=3	16079.6	3	7.15944	-0.846929	0.720169	-1.01609	0.333893	0.999039	-4.60489	CA	no_hit
GLRX5	Q86SX6	Glutaredoxin-related protein 5, mitochondrial OS=Homo sapiens OX=9606 GN=GLRX5 PE=1 SV=2	19773.7	2	7.27932	-0.393966	0.792725	-1.01537	0.334221	0.999039	-4.60504	CA	no_hit
NUP50	Q9UKX7|Q9UKX7-2	Nuclear pore complex protein Nup50 OS=Homo sapiens OX=9606 GN=NUP50 PE=1 SV=2|Isoform 2 of Nuclear pore complex protein Nup50 OS=Homo sapiens OX=9606 GN=NUP50	65114.3|61226.4	11	7.37743	-0.334519	0.417348	-1.01368	0.334988	0.999039	-4.60538	CA	no_hit
SPP1	P10451-5|P10451|P10451-2|P10451-3|P10451-4	Isoform 5 of Osteopontin OS=Homo sapiens OX=9606 GN=SPP1|Osteopontin OS=Homo sapiens OX=9606 GN=SPP1 PE=1 SV=1|Isoform B of Osteopontin OS=Homo sapiens OX=9606 GN=SPP1|Isoform C of Osteopontin OS=Homo sapiens OX=9606 GN=SPP1|Isoform D of Osteopontin OS=Homo sapiens OX=9606 GN=SPP1|Isoform 5 of Osteopontin OS=Homo sapiens OX=9606 GN=SPP1	39469.4|41352.2|39470.3|37678.3|38947.4	5	6.93036	-0.30319	0.371325	-1.01357	0.335039	0.999039	-4.60541	CA	no_hit
DPP8	J3KPT0|Q6V1X1|Q6V1X1-2|Q6V1X1-3|Q6V1X1-4|Q6V1X1-5	Dipeptidyl peptidase 8 OS=Homo sapiens OX=9606 GN=DPP8 PE=1 SV=1|Dipeptidyl peptidase 8 OS=Homo sapiens OX=9606 GN=DPP8 PE=1 SV=1|Isoform 2 of Dipeptidyl peptidase 8 OS=Homo sapiens OX=9606 GN=DPP8|Isoform 3 of Dipeptidyl peptidase 8 OS=Homo sapiens OX=9606 GN=DPP8|Isoform 4 of Dipeptidyl peptidase 8 OS=Homo sapiens OX=9606 GN=DPP8|Isoform 5 of Dipeptidyl peptidase 8 OS=Homo sapiens OX=9606 GN=DPP8|Dipeptidyl peptidase 8 OS=Homo sapiens OX=9606 GN=DPP8 PE=1 SV=1|Isoform 3 of Dipeptidyl peptidase 8 OS=Homo sapiens OX=9606 GN=DPP8|Isoform 5 of Dipeptidyl peptidase 8 OS=Homo sapiens OX=9606 GN=DPP8	97674.0|118027.0|112137.0|114819.0|101734.0|110833.0	10	6.7661	0.133375	0.154904	1.01323	0.335193	0.999039	-4.60548	CA	no_hit
CBX8	Q9HC52	Chromobox protein homolog 8 OS=Homo sapiens OX=9606 GN=CBX8 PE=1 SV=3	52001.3	7	7.11078	-0.284612	-1.97476	-1.01303	0.335281	0.999039	-4.60552	CA	no_hit
C12orf10	Q9HB07	UPF0160 protein MYG1, mitochondrial OS=Homo sapiens OX=9606 GN=C12orf10 PE=1 SV=2	46110.8	14	7.68386	0.138592	0.563783	1.01191	0.335793	0.999039	-4.60575	CA	no_hit
ILVBL	A1L0T0	Acetolactate synthase-like protein OS=Homo sapiens OX=9606 GN=ILVBL PE=1 SV=2	74840.3	15	7.73663	0.231546	-0.0313684	1.01141	0.336018	0.999039	-4.60585	CA	no_hit
S100A11	P31949	Protein S100-A11 OS=Homo sapiens OX=9606 GN=S100A11 PE=1 SV=2	14888.9	6	8.43977	-0.676578	1.68644	-1.01122	0.336105	0.999039	-4.60589	CA	no_hit
CHMP3	Q9Y3E7	Charged multivesicular body protein 3 OS=Homo sapiens OX=9606 GN=CHMP3 PE=1 SV=3	32110.6	5	7.64518	0.283017	0.667085	1.01118	0.336122	0.999039	-4.6059	CA	no_hit
PGM2L1	Q6PCE3	Glucose 1,6-bisphosphate synthase OS=Homo sapiens OX=9606 GN=PGM2L1 PE=1 SV=3	86576.2	18	7.60764	0.128181	0.248719	1.01094	0.336232	0.999039	-4.60595	CA	no_hit
TMEM214	Q6NUQ4	Transmembrane protein 214 OS=Homo sapiens OX=9606 GN=TMEM214 PE=1 SV=2	90429.3	13	7.7954	0.132981	-0.295861	1.01081	0.336291	0.999039	-4.60597	CA	no_hit
MATR3	A8MXP9	Matrin-3 OS=Homo sapiens OX=9606 GN=MATR3 PE=1 SV=1	122017	38	8.4878	0.570956	-2.7324	1.01075	0.336319	0.999039	-4.60598	CA	no_hit
CAST	A0A0C4DGB5|P20810-6|E7EVY3	Calpastatin OS=Homo sapiens OX=9606 GN=CAST PE=1 SV=1|Isoform 6 of Calpastatin OS=Homo sapiens OX=9606 GN=CAST|Calpastatin OS=Homo sapiens OX=9606 GN=CAST PE=1 SV=1|Calpastatin OS=Homo sapiens OX=9606 GN=CAST PE=1 SV=1|Isoform 6 of Calpastatin OS=Homo sapiens OX=9606 GN=CAST	112987.0|118449.0|105389.0	43	8.42397	-0.277934	0.494306	-1.01048	0.336444	0.999039	-4.60604	CA	no_hit
DNAJC8	O75937	DnaJ homolog subfamily C member 8 OS=Homo sapiens OX=9606 GN=DNAJC8 PE=1 SV=2	40470.7	9	8.06541	0.338248	0.715079	1.01044	0.336462	0.999039	-4.60605	CA	no_hit
SDF2L1	Q9HCN8	Stromal cell-derived factor 2-like protein 1 OS=Homo sapiens OX=9606 GN=SDF2L1 PE=1 SV=2	25637	3	7.26728	-0.134704	0.192771	-1.01015	0.336591	0.999039	-4.60611	CA	no_hit
SRSF1	J3KTL2|Q07955	Serine/arginine-rich-splicing factor 1 OS=Homo sapiens OX=9606 GN=SRSF1 PE=1 SV=1|Serine/arginine-rich splicing factor 1 OS=Homo sapiens OX=9606 GN=SRSF1 PE=1 SV=2	30859.7|30275.5	15	8.46594	-0.390573	-3.30833	-1.00947	0.336901	0.999039	-4.60625	CA	no_hit
POLR2A	A0A590UJN4|A0A590UKB6|P24928	DNA-directed RNA polymerase subunit OS=Homo sapiens OX=9606 GN=POLR2A PE=1 SV=1|DNA-directed RNA polymerase subunit OS=Homo sapiens OX=9606 GN=POLR2A PE=1 SV=1|DNA-directed RNA polymerase II subunit RPB1 OS=Homo sapiens OX=9606 GN=POLR2A PE=1 SV=2	250379.0|250419.0|250349.0	43	7.62833	-0.352801	-2.70541	-1.00918	0.337035	0.999039	-4.60631	CA	no_hit
TUBB3	Q13509	Tubulin beta-3 chain OS=Homo sapiens OX=9606 GN=TUBB3 PE=1 SV=2	55723.7	4	7.61343	-0.2502	-0.617917	-1.00907	0.337087	0.999039	-4.60633	CA	no_hit
PTPN9	A0A0A0MR09|P43378	Tyrosine-protein phosphatase non-receptor type 9 OS=Homo sapiens OX=9606 GN=PTPN9 PE=1 SV=1|Tyrosine-protein phosphatase non-receptor type 9 OS=Homo sapiens OX=9606 GN=PTPN9 PE=1 SV=1	77520.4|78585.9	13	7.3769	0.146675	-0.0709511	1.00867	0.337267	0.999039	-4.60641	CA	no_hit
OPTN	Q96CV9|Q96CV9-2|Q96CV9-3	Optineurin OS=Homo sapiens OX=9606 GN=OPTN PE=1 SV=3|Optineurin OS=Homo sapiens OX=9606 GN=OPTN PE=1 SV=3|Isoform 2 of Optineurin OS=Homo sapiens OX=9606 GN=OPTN|Isoform 3 of Optineurin OS=Homo sapiens OX=9606 GN=OPTN	83011.7|81989.1|75684.0	16	7.31306	-0.231418	0.502356	-1.00794	0.337602	0.999039	-4.60656	CA	no_hit
PSMB4	P28070	Proteasome subunit beta type-4 OS=Homo sapiens OX=9606 GN=PSMB4 PE=1 SV=4	30763.5	6	8.02232	0.23226	0.637232	1.00661	0.338209	0.999039	-4.60683	CA	no_hit
WASHC4	A0A087X256|Q2M389	WASH complex subunit 4 OS=Homo sapiens OX=9606 GN=WASHC4 PE=1 SV=1|WASH complex subunit 4 OS=Homo sapiens OX=9606 GN=WASHC4 PE=1 SV=2	165125.0|165025.0	20	7.727	0.138081	-0.151853	1.0066	0.338211	0.999039	-4.60683	CA	no_hit
PTPRG	P23470|P23470-2	Receptor-type tyrosine-protein phosphatase gamma OS=Homo sapiens OX=9606 GN=PTPRG PE=1 SV=4|Isoform 2 of Receptor-type tyrosine-protein phosphatase gamma OS=Homo sapiens OX=9606 GN=PTPRG	186466.0|181961.0	4	6.34842	0.155727	0.178612	1.00549	0.338723	0.999039	-4.60706	CA	no_hit
PSMC2	P35998	26S proteasome regulatory subunit 7 OS=Homo sapiens OX=9606 GN=PSMC2 PE=1 SV=3	58736.9	26	8.32669	0.166619	0.677049	1.0052	0.338854	0.999039	-4.60712	CA	no_hit
KMT2A	Q03164|Q03164-2|Q03164-3	Histone-lysine N-methyltransferase 2A OS=Homo sapiens OX=9606 GN=KMT2A PE=1 SV=5|Isoform 2 of Histone-lysine N-methyltransferase 2A OS=Homo sapiens OX=9606 GN=KMT2A|Isoform 3 of Histone-lysine N-methyltransferase 2A OS=Homo sapiens OX=9606 GN=KMT2A	529146.0|524946.0|529433.0	5	6.63933	-0.285117	-1.2819	-1.00506	0.33892	0.999039	-4.60715	CA	no_hit
VAMP7	P51809	Vesicle-associated membrane protein 7 OS=Homo sapiens OX=9606 GN=VAMP7 PE=1 SV=3	29824.2	8	7.82877	0.150467	0.0874116	1.0044	0.339221	0.999039	-4.60728	CA	no_hit
CARS2	Q9HA77	Probable cysteine--tRNA ligase, mitochondrial OS=Homo sapiens OX=9606 GN=CARS2 PE=1 SV=1	71215.7	14	7.59757	0.175193	0.0874102	1.00367	0.339553	0.999039	-4.60743	CA	no_hit
NXF1	Q9UBU9	Nuclear RNA export factor 1 OS=Homo sapiens OX=9606 GN=NXF1 PE=1 SV=1	81907.5	15	7.49101	-0.294787	-2.96583	-1.00333	0.339712	0.999039	-4.6075	CA	no_hit
CDC40	O60508|Q5SRN1	Pre-mRNA-processing factor 17 OS=Homo sapiens OX=9606 GN=CDC40 PE=1 SV=1|Pre-mRNA-processing factor 17 OS=Homo sapiens OX=9606 GN=CDC40 PE=1 SV=1	81374.1|74747.5	10	7.04258	0.33298	-2.30136	1.00291	0.339906	0.999039	-4.60759	CA	no_hit
INTS3	Q68E01|Q68E01-2	Integrator complex subunit 3 OS=Homo sapiens OX=9606 GN=INTS3 PE=1 SV=1|Isoform 2 of Integrator complex subunit 3 OS=Homo sapiens OX=9606 GN=INTS3|Isoform 2 of Integrator complex subunit 3 OS=Homo sapiens OX=9606 GN=INTS3	138090.0|138033.0	10	7.17786	0.178895	-0.177226	1.00263	0.340031	0.999039	-4.60764	CA	no_hit
NEDD4L	Q96PU5|Q96PU5-2|Q96PU5-5|Q96PU5-6|Q96PU5-7	E3 ubiquitin-protein ligase NEDD4-like OS=Homo sapiens OX=9606 GN=NEDD4L PE=1 SV=2|Isoform 2 of E3 ubiquitin-protein ligase NEDD4-like OS=Homo sapiens OX=9606 GN=NEDD4L|Isoform 5 of E3 ubiquitin-protein ligase NEDD4-like OS=Homo sapiens OX=9606 GN=NEDD4L|Isoform 6 of E3 ubiquitin-protein ligase NEDD4-like OS=Homo sapiens OX=9606 GN=NEDD4L|Isoform 7 of E3 ubiquitin-protein ligase NEDD4-like OS=Homo sapiens OX=9606 GN=NEDD4L|E3 ubiquitin-protein ligase NEDD4-like OS=Homo sapiens OX=9606 GN=NEDD4L PE=1 SV=2|Isoform 7 of E3 ubiquitin-protein ligase NEDD4-like OS=Homo sapiens OX=9606 GN=NEDD4L	126806.0|119192.0|124897.0|124280.0|126189.0	13	7.39401	0.131056	0.176358	1.00256	0.340063	0.999039	-4.60766	CA	no_hit
ENSA	A6NMQ3|O43768|O43768-2|O43768-3|O43768-4|O43768-5|O43768-6|O43768-7|O43768-9|Q5T5H1	Alpha-endosulfine OS=Homo sapiens OX=9606 GN=ENSA PE=1 SV=2|Alpha-endosulfine OS=Homo sapiens OX=9606 GN=ENSA PE=1 SV=1|Isoform 2 of Alpha-endosulfine OS=Homo sapiens OX=9606 GN=ENSA|Isoform 3 of Alpha-endosulfine OS=Homo sapiens OX=9606 GN=ENSA|Isoform 4 of Alpha-endosulfine OS=Homo sapiens OX=9606 GN=ENSA|Isoform 5 of Alpha-endosulfine OS=Homo sapiens OX=9606 GN=ENSA|Isoform 6 of Alpha-endosulfine OS=Homo sapiens OX=9606 GN=ENSA|Isoform 7 of Alpha-endosulfine OS=Homo sapiens OX=9606 GN=ENSA|Isoform 9 of Alpha-endosulfine OS=Homo sapiens OX=9606 GN=ENSA|Alpha-endosulfine OS=Homo sapiens OX=9606 GN=ENSA PE=1 SV=1	21404.0|18552.3|18139.1|20804.4|21303.9|17486.6|17073.4|19738.7|20391.2|26931.6	2	7.08618	-0.606581	0.940725	-1.00186	0.340384	0.999039	-4.6078	CA	no_hit
DNLZ	Q5SXM7|Q5SXM8	DNL-type zinc finger protein OS=Homo sapiens OX=9606 GN=DNLZ PE=1 SV=1|DNL-type zinc finger protein OS=Homo sapiens OX=9606 GN=DNLZ PE=1 SV=1	13442.0|20998.1	2	6.67937	-0.253006	0.161123	-1.00181	0.34041	0.999039	-4.60781	CA	no_hit
MLLT11	Q13015	Protein AF1q OS=Homo sapiens OX=9606 GN=MLLT11 PE=1 SV=1	11271.8	2	6.58149	-0.342643	0.58491	-1.00167	0.340474	0.999039	-4.60784	CA	no_hit
COX6C	P09669	Cytochrome c oxidase subunit 6C OS=Homo sapiens OX=9606 GN=COX6C PE=1 SV=2	10905.1	8	8.78514	0.122869	0.329537	1.00165	0.340481	0.999039	-4.60784	CA	no_hit
RAB5A	P20339|P20339-2	Ras-related protein Rab-5A OS=Homo sapiens OX=9606 GN=RAB5A PE=1 SV=2|Isoform 2 of Ras-related protein Rab-5A OS=Homo sapiens OX=9606 GN=RAB5A	27826.6|26289.9	5	7.47527	0.183361	0.550623	1.00086	0.340848	0.999039	-4.60801	CA	no_hit
MAP2K6	P52564	Dual specificity mitogen-activated protein kinase kinase 6 OS=Homo sapiens OX=9606 GN=MAP2K6 PE=1 SV=1	46632.4	6	7.01984	0.124611	0.0629517	1.00019	0.341152	0.999039	-4.60814	CA	no_hit
RPL37A	P61513	60S ribosomal protein L37a OS=Homo sapiens OX=9606 GN=RPL37A PE=1 SV=2	15059.7	7	8.56399	0.312832	-4.45164	0.999943	0.341268	0.999039	-4.60819	CA	no_hit
CDS2	O95674	Phosphatidate cytidylyltransferase 2 OS=Homo sapiens OX=9606 GN=CDS2 PE=1 SV=1	56821.6	5	7.61148	0.11885	0.216716	0.999865	0.341304	0.999039	-4.60821	CA	no_hit
MFSD6	Q6ZSS7	Major facilitator superfamily domain-containing protein 6 OS=Homo sapiens OX=9606 GN=MFSD6 PE=1 SV=2	97899.2	4	6.44283	0.174716	0.0836988	0.999685	0.341387	0.999039	-4.60825	CA	no_hit
SLC25A11	I3L1P8|Q02978	Mitochondrial 2-oxoglutarate/malate carrier protein (Fragment) OS=Homo sapiens OX=9606 GN=SLC25A11 PE=1 SV=1|Mitochondrial 2-oxoglutarate/malate carrier protein OS=Homo sapiens OX=9606 GN=SLC25A11 PE=1 SV=3	36895.9|39382.4	14	8.29118	0.167928	0.0273053	0.999177	0.341621	0.999039	-4.60835	CA	no_hit
RPL27	P61353	60S ribosomal protein L27 OS=Homo sapiens OX=9606 GN=RPL27 PE=1 SV=2	22784.5	6	8.59881	0.304809	-3.56892	0.998135	0.342101	0.999039	-4.60856	CA	no_hit
PMPCA	Q10713	Mitochondrial-processing peptidase subunit alpha OS=Homo sapiens OX=9606 GN=PMPCA PE=1 SV=2	65117.1	20	8.29306	0.155602	0.280613	0.998037	0.342146	0.999039	-4.60858	CA	no_hit
MED24	A0A0B4J1W0|B4DDR8|F5GY88|F5H5K2|O75448|O75448-2	Mediator of RNA polymerase II transcription subunit 24 OS=Homo sapiens OX=9606 GN=MED24 PE=1 SV=1|Mediator of RNA polymerase II transcription subunit 24 OS=Homo sapiens OX=9606 GN=MED24 PE=1 SV=1|Mediator of RNA polymerase II transcription subunit 24 OS=Homo sapiens OX=9606 GN=MED24 PE=1 SV=2|Mediator of RNA polymerase II transcription subunit 24 (Fragment) OS=Homo sapiens OX=9606 GN=MED24 PE=1 SV=2|Mediator of RNA polymerase II transcription subunit 24 OS=Homo sapiens OX=9606 GN=MED24 PE=1 SV=1|Isoform 2 of Mediator of RNA polymerase II transcription subunit 24 OS=Homo sapiens OX=9606 GN=MED24|Mediator of RNA polymerase II transcription subunit 24 OS=Homo sapiens OX=9606 GN=MED24 PE=1 SV=1|Mediator of RNA polymerase II transcription subunit 24 OS=Homo sapiens OX=9606 GN=MED24 PE=1 SV=2|Mediator of RNA polymerase II transcription subunit 24 OS=Homo sapiens OX=9606 GN=MED24 PE=1 SV=1|Isoform 2 of Mediator of RNA polymerase II transcription subunit 24 OS=Homo sapiens OX=9606 GN=MED24	132978.0|83594.3|132148.0|105176.0|130273.0|128602.0	2	6.52189	-0.435599	-0.697429	-0.997894	0.342212	0.999039	-4.60861	CA	no_hit
SLC26A2	P50443	Sulfate transporter OS=Homo sapiens OX=9606 GN=SLC26A2 PE=1 SV=2	97845.6	5	7.02995	-0.184423	-0.00763358	-0.997862	0.342227	0.999039	-4.60862	CA	no_hit
TIMM13	Q9Y5L4	Mitochondrial import inner membrane translocase subunit Tim13 OS=Homo sapiens OX=9606 GN=TIMM13 PE=1 SV=1	12546.3	4	6.89117	-0.647461	1.84175	-0.997761	0.342274	0.999039	-4.60864	CA	no_hit
ARL3	P36405	ADP-ribosylation factor-like protein 3 OS=Homo sapiens OX=9606 GN=ARL3 PE=1 SV=2	25176.9	4	7.21374	-0.192218	0.32413	-0.997637	0.342331	0.999039	-4.60866	CA	no_hit
TKFC	Q3LXA3	Triokinase/FMN cyclase OS=Homo sapiens OX=9606 GN=TKFC PE=1 SV=2	67770	16	7.72842	0.127032	0.193637	0.997208	0.342529	0.999039	-4.60875	CA	no_hit
CLEC16A	Q2KHT3-2	Isoform 2 of Protein CLEC16A OS=Homo sapiens OX=9606 GN=CLEC16A	118520	7	7.06442	0.203458	0.336796	0.996816	0.34271	0.999039	-4.60883	CA	no_hit
SKP1	E5RJR5|P63208	S-phase kinase-associated protein 1 OS=Homo sapiens OX=9606 GN=SKP1 PE=1 SV=1|S-phase kinase-associated protein 1 OS=Homo sapiens OX=9606 GN=SKP1 PE=1 SV=2	24355.1|23988.8	6	8.02085	-0.292385	0.718179	-0.996578	0.34282	0.999039	-4.60888	CA	no_hit
TMEM209	Q96SK2|Q96SK2-2	Transmembrane protein 209 OS=Homo sapiens OX=9606 GN=TMEM209 PE=1 SV=2|Isoform 2 of Transmembrane protein 209 OS=Homo sapiens OX=9606 GN=TMEM209	71494.2|71363.2	5	7.09295	-0.228615	-0.10597	-0.996451	0.342879	0.999039	-4.6089	CA	no_hit
PAFAH1B1	P43034	Platelet-activating factor acetylhydrolase IB subunit alpha OS=Homo sapiens OX=9606 GN=PAFAH1B1 PE=1 SV=2	57521.4	18	8.0617	0.164199	0.21409	0.99639	0.342907	0.999039	-4.60892	CA	no_hit
REXO2	F5GYG5|H0YGR4|Q9Y3B8	Oligoribonuclease, mitochondrial OS=Homo sapiens OX=9606 GN=REXO2 PE=1 SV=1|Oligoribonuclease, mitochondrial (Fragment) OS=Homo sapiens OX=9606 GN=REXO2 PE=1 SV=1|Oligoribonuclease, mitochondrial OS=Homo sapiens OX=9606 GN=REXO2 PE=1 SV=3	31266.7|28358.4|33432.0	7	7.7301	0.222745	1.05505	0.996155	0.343015	0.999039	-4.60896	CA	no_hit
TMX4	Q9H1E5	Thioredoxin-related transmembrane protein 4 OS=Homo sapiens OX=9606 GN=TMX4 PE=1 SV=1	43224.5	3	7.24903	-0.198218	0.326442	-0.995788	0.343185	0.999039	-4.60904	CA	no_hit
UBFD1	H3BRL3|O14562	Ubiquitin domain-containing protein UBFD1 OS=Homo sapiens OX=9606 GN=UBFD1 PE=1 SV=1|Ubiquitin domain-containing protein UBFD1 OS=Homo sapiens OX=9606 GN=UBFD1 PE=1 SV=2	41251.4|41992.7	6	7.48441	-0.304306	0.754195	-0.995702	0.343225	0.999039	-4.60905	CA	no_hit
DDX58	O95786	Antiviral innate immune response receptor RIG-I OS=Homo sapiens OX=9606 GN=DDX58 PE=1 SV=2	133871	19	7.22519	0.199233	-0.133215	0.995623	0.343261	0.999039	-4.60907	CA	no_hit
PYM1	Q9BRP8|Q9BRP8-2	Partner of Y14 and mago OS=Homo sapiens OX=9606 GN=PYM1 PE=1 SV=1|Isoform 2 of Partner of Y14 and mago OS=Homo sapiens OX=9606 GN=PYM1	29638.8|29687.8	5	6.91322	-0.520108	-0.00529803	-0.99554	0.3433	0.999039	-4.60909	CA	no_hit
HAUS2	H3BP16|Q9NVX0	HAUS augmin-like complex subunit 2 OS=Homo sapiens OX=9606 GN=HAUS2 PE=1 SV=1|HAUS augmin-like complex subunit 2 OS=Homo sapiens OX=9606 GN=HAUS2 PE=1 SV=1	16336.8|32619.9	4	6.60923	-0.124037	0.064431	-0.992988	0.344481	0.999039	-4.60961	CA	no_hit
B4GAT1	O43505	Beta-1,4-glucuronyltransferase 1 OS=Homo sapiens OX=9606 GN=B4GAT1 PE=1 SV=1	51803.9	5	6.96058	-0.257276	0.684893	-0.99271	0.34461	0.999039	-4.60966	CA	no_hit
AGPS	O00116	Alkyldihydroxyacetonephosphate synthase, peroxisomal OS=Homo sapiens OX=9606 GN=AGPS PE=1 SV=1	85528.1	22	8.07532	0.144078	0.141985	0.992337	0.344783	0.999039	-4.60974	CA	no_hit
ADPGK	H3BTH4|Q9BRR6|Q9BRR6-2	ADP-dependent glucokinase (Fragment) OS=Homo sapiens OX=9606 GN=ADPGK PE=1 SV=1|ADP-dependent glucokinase OS=Homo sapiens OX=9606 GN=ADPGK PE=1 SV=1|Isoform 2 of ADP-dependent glucokinase OS=Homo sapiens OX=9606 GN=ADPGK|ADP-dependent glucokinase OS=Homo sapiens OX=9606 GN=ADPGK PE=1 SV=1|Isoform 2 of ADP-dependent glucokinase OS=Homo sapiens OX=9606 GN=ADPGK	6119.36|58655.7|58527.6	7	7.57366	0.115247	0.0678626	0.991994	0.344942	0.999039	-4.60981	CA	no_hit
MRC2	Q9UBG0	C-type mannose receptor 2 OS=Homo sapiens OX=9606 GN=MRC2 PE=1 SV=2	183755	6	6.535	0.282222	0.695633	0.991316	0.345257	0.999039	-4.60994	CA	no_hit
LRRC8C	Q8TDW0	Volume-regulated anion channel subunit LRRC8C OS=Homo sapiens OX=9606 GN=LRRC8C PE=1 SV=2	112829	7	6.49572	-0.328083	-1.45185	-0.990096	0.345824	0.999039	-4.61019	CA	no_hit
DAG1	Q14118	Dystroglycan OS=Homo sapiens OX=9606 GN=DAG1 PE=1 SV=2	112021	10	7.30103	0.120873	0.298633	0.99003	0.345854	0.999039	-4.6102	CA	no_hit
LRCH3	Q96II8|Q96II8-4	DISP complex protein LRCH3 OS=Homo sapiens OX=9606 GN=LRCH3 PE=1 SV=2|Isoform 4 of DISP complex protein LRCH3 OS=Homo sapiens OX=9606 GN=LRCH3	95327.0|89028.7	5	6.7446	-0.318709	-1.74446	-0.989885	0.345922	0.999039	-4.61023	CA	no_hit
PQBP1	O60828|O60828-2	Polyglutamine-binding protein 1 OS=Homo sapiens OX=9606 GN=PQBP1 PE=1 SV=1|Isoform 2 of Polyglutamine-binding protein 1 OS=Homo sapiens OX=9606 GN=PQBP1	37203.6|37132.5	6	7.40886	-0.256028	-0.0948534	-0.989355	0.346169	0.999039	-4.61034	CA	no_hit
FAM120A	Q9NZB2|Q9NZB2-6|A0A494C0Y9	Constitutive coactivator of PPAR-gamma-like protein 1 OS=Homo sapiens OX=9606 GN=FAM120A PE=1 SV=2|Isoform F of Constitutive coactivator of PPAR-gamma-like protein 1 OS=Homo sapiens OX=9606 GN=FAM120A|Constitutive coactivator of PPAR-gamma-like protein 1 (Fragment) OS=Homo sapiens OX=9606 GN=FAM120A PE=1 SV=1|Constitutive coactivator of PPAR-gamma-like protein 1 OS=Homo sapiens OX=9606 GN=FAM120A PE=1 SV=2|Isoform F of Constitutive coactivator of PPAR-gamma-like protein 1 OS=Homo sapiens OX=9606 GN=FAM120A	140044.0|144395.0|34059.7	31	8.00217	0.339743	-2.47821	0.989038	0.346316	0.999039	-4.6104	CA	no_hit
PDS5A	Q29RF7	Sister chromatid cohesion protein PDS5 homolog A OS=Homo sapiens OX=9606 GN=PDS5A PE=1 SV=1	186649	35	7.70702	0.141458	-0.160043	0.988941	0.346361	0.999039	-4.61042	CA	no_hit
PARD3	Q8TEW0-4|Q8TEW0-6|Q8TEW0-7|Q8TEW0|Q8TEW0-11|Q8TEW0-2|Q8TEW0-8	Isoform 4 of Partitioning defective 3 homolog OS=Homo sapiens OX=9606 GN=PARD3|Isoform 6 of Partitioning defective 3 homolog OS=Homo sapiens OX=9606 GN=PARD3|Isoform 7 of Partitioning defective 3 homolog OS=Homo sapiens OX=9606 GN=PARD3|Partitioning defective 3 homolog OS=Homo sapiens OX=9606 GN=PARD3 PE=1 SV=2|Isoform 11 of Partitioning defective 3 homolog OS=Homo sapiens OX=9606 GN=PARD3|Isoform 2 of Partitioning defective 3 homolog OS=Homo sapiens OX=9606 GN=PARD3|Isoform 8 of Partitioning defective 3 homolog OS=Homo sapiens OX=9606 GN=PARD3	171941.0|171645.0|164972.0|178614.0|176583.0|178341.0|135100.0	22	7.40419	-0.222163	-0.425476	-0.988872	0.346393	0.999039	-4.61044	CA	no_hit
FERMT1	Q9BQL6	Fermitin family homolog 1 OS=Homo sapiens OX=9606 GN=FERMT1 PE=1 SV=1	94137.6	9	7.09898	0.1445	0.243695	0.988786	0.346434	0.999039	-4.61046	CA	no_hit
RBM12B	Q8IXT5	RNA-binding protein 12B OS=Homo sapiens OX=9606 GN=RBM12B PE=1 SV=2	130845	24	7.55427	-0.325668	-2.81157	-0.98838	0.346623	0.999039	-4.61054	CA	no_hit
OGA	O60502|O60502-2|O60502-4	Protein O-GlcNAcase OS=Homo sapiens OX=9606 GN=OGA PE=1 SV=2|Protein O-GlcNAcase OS=Homo sapiens OX=9606 GN=OGA PE=1 SV=2|Isoform 2 of Protein O-GlcNAcase OS=Homo sapiens OX=9606 GN=OGA|Isoform 4 of Protein O-GlcNAcase OS=Homo sapiens OX=9606 GN=OGA	122185.0|113997.0|115596.0	14	7.57062	0.135598	0.162052	0.987988	0.346805	0.999039	-4.61062	CA	no_hit
SHANK2	Q9UPX8-3	Isoform 3 of SH3 and multiple ankyrin repeat domains protein 2 OS=Homo sapiens OX=9606 GN=SHANK2	235682	17	6.89292	-0.153705	-0.186104	-0.987848	0.346871	0.999039	-4.61064	CA	no_hit
COX6B1	P14854	Cytochrome c oxidase subunit 6B1 OS=Homo sapiens OX=9606 GN=COX6B1 PE=1 SV=2	12239	6	8.09952	-0.708661	1.63427	-0.987155	0.347193	0.999039	-4.61078	CA	no_hit
PRPSAP1	Q14558|Q14558-2	Phosphoribosyl pyrophosphate synthase-associated protein 1 OS=Homo sapiens OX=9606 GN=PRPSAP1 PE=1 SV=2|Isoform 2 of Phosphoribosyl pyrophosphate synthase-associated protein 1 OS=Homo sapiens OX=9606 GN=PRPSAP1	45737.9|49418.1	8	7.1322	0.176528	0.182347	0.9865	0.347499	0.999039	-4.61092	CA	no_hit
MDC1	Q14676|Q14676-2|Q14676-3	Mediator of DNA damage checkpoint protein 1 OS=Homo sapiens OX=9606 GN=MDC1 PE=1 SV=3|Isoform 2 of Mediator of DNA damage checkpoint protein 1 OS=Homo sapiens OX=9606 GN=MDC1|Isoform 3 of Mediator of DNA damage checkpoint protein 1 OS=Homo sapiens OX=9606 GN=MDC1	259003.0|225218.0|224082.0	10	6.80765	-0.23244	-1.21259	-0.986268	0.347607	0.999039	-4.61096	CA	no_hit
ADNP	Q9H2P0	Activity-dependent neuroprotector homeobox protein OS=Homo sapiens OX=9606 GN=ADNP PE=1 SV=1	154970	21	7.34377	-0.462223	-1.64889	-0.986095	0.347688	0.999039	-4.611	CA	no_hit
LYSMD2	Q8IV50	LysM and putative peptidoglycan-binding domain-containing protein 2 OS=Homo sapiens OX=9606 GN=LYSMD2 PE=1 SV=1	26852.3	4	6.71995	0.131637	0.344102	0.985875	0.347791	0.999039	-4.61104	CA	no_hit
SLC25A12	O75746	Calcium-binding mitochondrial carrier protein Aralar1 OS=Homo sapiens OX=9606 GN=SLC25A12 PE=1 SV=2	85457	14	7.61208	0.140035	0.258182	0.985478	0.347976	0.999039	-4.61112	CA	no_hit
TIMM10	P62072	Mitochondrial import inner membrane translocase subunit Tim10 OS=Homo sapiens OX=9606 GN=TIMM10 PE=1 SV=1	12683.5	7	7.74683	-0.661769	1.85782	-0.985384	0.34802	0.999039	-4.61114	CA	no_hit
WDR1	O75083	WD repeat-containing protein 1 OS=Homo sapiens OX=9606 GN=WDR1 PE=1 SV=4	79004.4	28	8.72475	0.145768	0.123854	0.985022	0.348189	0.999039	-4.61121	CA	no_hit
TMTC3	Q6ZXV5|Q6ZXV5-2	Protein O-mannosyl-transferase TMTC3 OS=Homo sapiens OX=9606 GN=TMTC3 PE=1 SV=2|Isoform 2 of Protein O-mannosyl-transferase TMTC3 OS=Homo sapiens OX=9606 GN=TMTC3	127061.0|126629.0	16	7.63962	0.137217	0.266829	0.98482	0.348283	0.999039	-4.61126	CA	no_hit
TUBB6	Q9BUF5|K7ES63	Tubulin beta-6 chain OS=Homo sapiens OX=9606 GN=TUBB6 PE=1 SV=1|Tubulin beta chain (Fragment) OS=Homo sapiens OX=9606 GN=TUBB6 PE=1 SV=1|Tubulin beta-6 chain OS=Homo sapiens OX=9606 GN=TUBB6 PE=1 SV=1	54540.1|13965.0	6	7.308	-0.270264	-0.739	-0.984732	0.348325	0.999039	-4.61127	CA	no_hit
ACADVL	P49748|P49748-3	Very long-chain specific acyl-CoA dehydrogenase, mitochondrial OS=Homo sapiens OX=9606 GN=ACADVL PE=1 SV=1|Isoform 3 of Very long-chain specific acyl-CoA dehydrogenase, mitochondrial OS=Homo sapiens OX=9606 GN=ACADVL	82912.9|86056.5	28	8.41352	0.145859	0.253516	0.984592	0.34839	0.999039	-4.6113	CA	no_hit
NOSIP	A0A075B6F9|Q9Y314	Nitric oxide synthase-interacting protein OS=Homo sapiens OX=9606 GN=NOSIP PE=1 SV=1|Nitric oxide synthase-interacting protein OS=Homo sapiens OX=9606 GN=NOSIP PE=1 SV=1	41224.2|40965.2	9	7.48356	-0.168636	0.523159	-0.984264	0.348544	0.999039	-4.61137	CA	no_hit
CLPTM1L	Q96KA5|Q96KA5-2	Cleft lip and palate transmembrane protein 1-like protein OS=Homo sapiens OX=9606 GN=CLPTM1L PE=1 SV=1|Isoform 2 of Cleft lip and palate transmembrane protein 1-like protein OS=Homo sapiens OX=9606 GN=CLPTM1L	72874.2|68946.0	8	7.31907	-0.128668	0.144436	-0.983501	0.348901	0.999039	-4.61152	CA	no_hit
CIC	I3L2J0|Q96RK0	Protein capicua homolog OS=Homo sapiens OX=9606 GN=CIC PE=1 SV=1|Protein capicua homolog OS=Homo sapiens OX=9606 GN=CIC PE=1 SV=2|Protein capicua homolog OS=Homo sapiens OX=9606 GN=CIC PE=1 SV=1	289931.0|184367.0	8	6.46582	-0.330702	-0.394152	-0.983388	0.348953	0.999039	-4.61154	CA	no_hit
IARS2	Q9NSE4	Isoleucine--tRNA ligase, mitochondrial OS=Homo sapiens OX=9606 GN=IARS2 PE=1 SV=2	136287	28	8.18052	0.146626	0.147504	0.983387	0.348954	0.999039	-4.61154	CA	no_hit
SPG7	A0A2R8Y3M4|A0A2R8Y4Y7|A0A2R8Y726|A0A2R8YDQ1|A0A2R8YFW4|A0A2U3TZH1|Q9UQ90	Paraplegin OS=Homo sapiens OX=9606 GN=SPG7 PE=1 SV=1|Paraplegin OS=Homo sapiens OX=9606 GN=SPG7 PE=1 SV=1|Paraplegin OS=Homo sapiens OX=9606 GN=SPG7 PE=1 SV=1|Paraplegin OS=Homo sapiens OX=9606 GN=SPG7 PE=1 SV=1|Paraplegin OS=Homo sapiens OX=9606 GN=SPG7 PE=1 SV=1|Paraplegin OS=Homo sapiens OX=9606 GN=SPG7 PE=1 SV=1|Paraplegin OS=Homo sapiens OX=9606 GN=SPG7 PE=1 SV=2|Paraplegin OS=Homo sapiens OX=9606 GN=SPG7 PE=1 SV=1|Paraplegin OS=Homo sapiens OX=9606 GN=SPG7 PE=1 SV=1|Paraplegin OS=Homo sapiens OX=9606 GN=SPG7 PE=1 SV=1|Paraplegin OS=Homo sapiens OX=9606 GN=SPG7 PE=1 SV=1|Paraplegin OS=Homo sapiens OX=9606 GN=SPG7 PE=1 SV=2	103025.0|97499.7|84391.4|98095.3|100569.0|101239.0|102096.0	11	7.11367	0.155745	0.0652504	0.982783	0.349236	0.999039	-4.61167	CA	no_hit
RHEB	Q15382	GTP-binding protein Rheb OS=Homo sapiens OX=9606 GN=RHEB PE=1 SV=1	24800.4	8	8.09406	0.169754	0.316674	0.982484	0.349376	0.999039	-4.61173	CA	no_hit
CEP41	Q9BYV8	Centrosomal protein of 41 kDa OS=Homo sapiens OX=9606 GN=CEP41 PE=1 SV=1	50088.8	4	6.49361	-0.135314	0.60381	-0.982043	0.349583	0.999039	-4.61181	CA	no_hit
WDR5	P61964	WD repeat-containing protein 5 OS=Homo sapiens OX=9606 GN=WDR5 PE=1 SV=1	47782.9	9	7.73268	-0.268729	-1.0876	-0.981633	0.349775	0.999039	-4.6119	CA	no_hit
DAPK1	P53355|P53355-3|P53355-4	Death-associated protein kinase 1 OS=Homo sapiens OX=9606 GN=DAPK1 PE=1 SV=6|Isoform 3 of Death-associated protein kinase 1 OS=Homo sapiens OX=9606 GN=DAPK1|Isoform 4 of Death-associated protein kinase 1 OS=Homo sapiens OX=9606 GN=DAPK1	186277.0|187467.0|178285.0	10	6.81864	0.235395	-1.49108	0.981218	0.34997	0.999039	-4.61198	CA	no_hit
EDC4	Q6P2E9	Enhancer of mRNA-decapping protein 4 OS=Homo sapiens OX=9606 GN=EDC4 PE=1 SV=1	169115	25	7.68656	-0.201493	-0.261137	-0.980769	0.350181	0.999039	-4.61207	CA	no_hit
ARPC5L	Q9BPX5	Actin-related protein 2/3 complex subunit 5-like protein OS=Homo sapiens OX=9606 GN=ARPC5L PE=1 SV=1	19972.9	5	7.52445	-0.315915	1.03127	-0.980163	0.350465	0.999039	-4.61219	CA	no_hit
NPM1	P06748|E5RI98	Nucleophosmin OS=Homo sapiens OX=9606 GN=NPM1 PE=1 SV=2|Nucleophosmin (Fragment) OS=Homo sapiens OX=9606 GN=NPM1 PE=1 SV=1|Nucleophosmin OS=Homo sapiens OX=9606 GN=NPM1 PE=1 SV=2	42764.7|14652.7	17	9.29299	-0.245682	-1.06	-0.979583	0.350737	0.999039	-4.61231	CA	no_hit
SMS	P52788	Spermine synthase OS=Homo sapiens OX=9606 GN=SMS PE=1 SV=2	49911.6	12	8.07755	0.143148	0.569961	0.979445	0.350802	0.999039	-4.61234	CA	no_hit
IDH2	P48735	Isocitrate dehydrogenase [NADP], mitochondrial OS=Homo sapiens OX=9606 GN=IDH2 PE=1 SV=2	62284.5	17	8.25324	0.158922	0.175281	0.979213	0.350911	0.999039	-4.61238	CA	no_hit
C18orf21	Q32NC0|Q32NC0-2	UPF0711 protein C18orf21 OS=Homo sapiens OX=9606 GN=C18orf21 PE=1 SV=1|Isoform 2 of UPF0711 protein C18orf21 OS=Homo sapiens OX=9606 GN=C18orf21	33975.2|21077.1	3	6.60155	-0.378846	-3.16669	-0.979047	0.350989	0.999039	-4.61242	CA	no_hit
HSPA4L	O95757	Heat shock 70 kDa protein 4L OS=Homo sapiens OX=9606 GN=HSPA4L PE=1 SV=3	119207	33	8.45326	0.125033	0.207313	0.978884	0.351066	0.999039	-4.61245	CA	no_hit
SERPINB1	P30740	Leukocyte elastase inhibitor OS=Homo sapiens OX=9606 GN=SERPINB1 PE=1 SV=1	51650.8	19	8.37913	0.122263	0.220728	0.97855	0.351223	0.999039	-4.61252	CA	no_hit
CSRP2	F8VQR7|F8VW96|Q16527	Cysteine and glycine-rich protein 2 OS=Homo sapiens OX=9606 GN=CSRP2 PE=1 SV=1|Cysteine and glycine-rich protein 2 OS=Homo sapiens OX=9606 GN=CSRP2 PE=1 SV=1|Cysteine and glycine-rich protein 2 OS=Homo sapiens OX=9606 GN=CSRP2 PE=1 SV=3	27108.8|34722.6|27632.2	6	7.15656	0.218546	0.529622	0.97828	0.35135	0.999039	-4.61257	CA	no_hit
TIMM21	Q9BVV7	Mitochondrial import inner membrane translocase subunit Tim21 OS=Homo sapiens OX=9606 GN=TIMM21 PE=1 SV=1	34915.3	5	7.349	-0.124947	-0.0695619	-0.978175	0.351399	0.999039	-4.61259	CA	no_hit
BASP1	P80723	Brain acid soluble protein 1 OS=Homo sapiens OX=9606 GN=BASP1 PE=1 SV=2	32414.6	12	8.00428	-0.569548	0.483933	-0.978124	0.351423	0.999039	-4.6126	CA	no_hit
WDR73	Q6P4I2	WD repeat-containing protein 73 OS=Homo sapiens OX=9606 GN=WDR73 PE=1 SV=1	46183.8	7	7.06868	0.14195	0.406811	0.97795	0.351506	0.999039	-4.61264	CA	no_hit
SLC25A15	Q9Y619	Mitochondrial ornithine transporter 1 OS=Homo sapiens OX=9606 GN=SLC25A15 PE=1 SV=1	39007.8	5	7.25025	0.158507	0.0996411	0.977697	0.351624	0.999039	-4.61269	CA	no_hit
RABEP2	Q9H5N1	Rab GTPase-binding effector protein 2 OS=Homo sapiens OX=9606 GN=RABEP2 PE=1 SV=2	69740.2	12	6.93321	-0.295058	0.741835	-0.976814	0.35204	0.999039	-4.61286	CA	no_hit
MAEA	B4DQT1|B4DVN3|E7ESC7|Q7L5Y9|Q7L5Y9-2|Q7L5Y9-3	E3 ubiquitin-protein transferase MAEA OS=Homo sapiens OX=9606 GN=MAEA PE=1 SV=1|E3 ubiquitin-protein transferase MAEA OS=Homo sapiens OX=9606 GN=MAEA PE=1 SV=1|E3 ubiquitin-protein transferase MAEA OS=Homo sapiens OX=9606 GN=MAEA PE=1 SV=1|E3 ubiquitin-protein transferase MAEA OS=Homo sapiens OX=9606 GN=MAEA PE=1 SV=1|Isoform 2 of E3 ubiquitin-protein transferase MAEA OS=Homo sapiens OX=9606 GN=MAEA|Isoform 3 of E3 ubiquitin-protein transferase MAEA OS=Homo sapiens OX=9606 GN=MAEA|E3 ubiquitin-protein transferase MAEA OS=Homo sapiens OX=9606 GN=MAEA PE=1 SV=1|E3 ubiquitin-protein transferase MAEA OS=Homo sapiens OX=9606 GN=MAEA PE=1 SV=1|Isoform 2 of E3 ubiquitin-protein transferase MAEA OS=Homo sapiens OX=9606 GN=MAEA|Isoform 3 of E3 ubiquitin-protein transferase MAEA OS=Homo sapiens OX=9606 GN=MAEA	48045.6|53999.6|60692.7|54764.3|49075.2|48558.9	5	7.06652	-0.230153	-0.619463	-0.975714	0.352559	0.999039	-4.61308	CA	no_hit
PMS2	P54278	Mismatch repair endonuclease PMS2 OS=Homo sapiens OX=9606 GN=PMS2 PE=1 SV=2	114882	7	6.76051	-0.121031	-0.0370438	-0.974955	0.352917	0.999039	-4.61324	CA	no_hit
RABGGTA	Q92696	Geranylgeranyl transferase type-2 subunit alpha OS=Homo sapiens OX=9606 GN=RABGGTA PE=1 SV=2	72198	17	7.24598	0.128743	0.255476	0.974568	0.353099	0.999039	-4.61331	CA	no_hit
NCBP3	Q53F19	Nuclear cap-binding protein subunit 3 OS=Homo sapiens OX=9606 GN=NCBP3 PE=1 SV=2	86786.4	7	7.05063	-0.253617	-1.08561	-0.974156	0.353294	0.999039	-4.6134	CA	no_hit
CPLX2	Q6PUV4	Complexin-2 OS=Homo sapiens OX=9606 GN=CPLX2 PE=2 SV=2	21582.9	8	8.11087	-0.478453	1.41994	-0.973723	0.353499	0.999039	-4.61348	CA	no_hit
EIF3F	O00303	Eukaryotic translation initiation factor 3 subunit F OS=Homo sapiens OX=9606 GN=EIF3F PE=1 SV=1	40696.3	8	8.16998	-0.223086	0.338403	-0.97278	0.353944	0.999039	-4.61367	CA	no_hit
CTTNBP2NL	Q9P2B4	CTTNBP2 N-terminal-like protein OS=Homo sapiens OX=9606 GN=CTTNBP2NL PE=1 SV=2	86389.7	7	6.86624	-0.141191	0.327158	-0.972653	0.354004	0.999039	-4.6137	CA	no_hit
ZC3H18	E7ERS3|Q86VM9	Zinc finger CCCH domain-containing protein 18 OS=Homo sapiens OX=9606 GN=ZC3H18 PE=1 SV=1|Zinc finger CCCH domain-containing protein 18 OS=Homo sapiens OX=9606 GN=ZC3H18 PE=1 SV=2	133135.0|130272.0	15	7.76617	0.327652	-2.93665	0.972411	0.354119	0.999039	-4.61375	CA	no_hit
KYAT1	A0A494C066|B7Z4W5|Q16773|Q16773-2	Kynurenine--oxoglutarate transaminase 1 OS=Homo sapiens OX=9606 GN=KYAT1 PE=4 SV=1|Cysteine conjugate-beta lyase cytoplasmic (Glutamine transaminase K, kyneurenine aminotransferase), isoform CRA_b OS=Homo sapiens OX=9606 GN=KYAT1 PE=1 SV=1|Kynurenine--oxoglutarate transaminase 1 OS=Homo sapiens OX=9606 GN=KYAT1 PE=1 SV=1|Isoform 2 of Kynurenine--oxoglutarate transaminase 1 OS=Homo sapiens OX=9606 GN=KYAT1|Kynurenine--oxoglutarate transaminase 1 OS=Homo sapiens OX=9606 GN=KYAT1 PE=4 SV=1|Cysteine conjugate-beta lyase cytoplasmic (Glutamine transaminase K, kyneurenine aminotransferase), isoform CRA_b OS=Homo sapiens OX=9606 GN=KYAT1 PE=1 SV=1|Kynurenine--oxoglutarate transaminase 1 OS=Homo sapiens OX=9606 GN=KYAT1 PE=1 SV=1	66116.1|66244.1|54878.8|49252.9	4	6.65763	0.175588	0.234995	0.971553	0.354525	0.999039	-4.61392	CA	no_hit
NACC1	Q96RE7	Nucleus accumbens-associated protein 1 OS=Homo sapiens OX=9606 GN=NACC1 PE=1 SV=1	64294.4	4	6.81058	-0.28077	-0.0554939	-0.97097	0.354801	0.999039	-4.61403	CA	no_hit
TXNDC9	O14530	Thioredoxin domain-containing protein 9 OS=Homo sapiens OX=9606 GN=TXNDC9 PE=1 SV=2	34293.7	4	7.1206	0.172246	0.504321	0.970695	0.354932	0.999039	-4.61409	CA	no_hit
TPD52L1	E9PNK6|E9PPQ1|J3KNE7|Q16890|Q16890-5	Tumor protein D53 OS=Homo sapiens OX=9606 GN=TPD52L1 PE=1 SV=1|Tumor protein D53 OS=Homo sapiens OX=9606 GN=TPD52L1 PE=1 SV=1|Tumor protein D53 OS=Homo sapiens OX=9606 GN=TPD52L1 PE=1 SV=1|Tumor protein D53 OS=Homo sapiens OX=9606 GN=TPD52L1 PE=1 SV=1|Isoform 5 of Tumor protein D53 OS=Homo sapiens OX=9606 GN=TPD52L1|Tumor protein D53 OS=Homo sapiens OX=9606 GN=TPD52L1 PE=1 SV=1|Isoform 5 of Tumor protein D53 OS=Homo sapiens OX=9606 GN=TPD52L1	23212.4|25898.7|27909.7|27359.4|24368.1	9	7.37109	-0.260265	0.644896	-0.970578	0.354987	0.999039	-4.61411	CA	no_hit
LARP7	Q4G0J3|Q4G0J3-3	La-related protein 7 OS=Homo sapiens OX=9606 GN=LARP7 PE=1 SV=1|Isoform 3 of La-related protein 7 OS=Homo sapiens OX=9606 GN=LARP7	94521.2|95275.5	17	7.36544	-0.295376	-2.28123	-0.970219	0.355157	0.999039	-4.61418	CA	no_hit
NAA15	A0A0B4J1W3|Q9BXJ9	N-alpha-acetyltransferase 15, NatA auxiliary subunit OS=Homo sapiens OX=9606 GN=NAA15 PE=1 SV=1|N-alpha-acetyltransferase 15, NatA auxiliary subunit OS=Homo sapiens OX=9606 GN=NAA15 PE=1 SV=1|N-alpha-acetyltransferase 15, NatA auxiliary subunit OS=Homo sapiens OX=9606 GN=NAA15 PE=1 SV=1	128857.0|128928.0	35	8.23791	0.130833	0.0370104	0.969785	0.355363	0.999039	-4.61427	CA	no_hit
ALDH3B1	P43353	Aldehyde dehydrogenase family 3 member B1 OS=Homo sapiens OX=9606 GN=ALDH3B1 PE=1 SV=1	57301.1	10	7.52726	0.273747	-0.381947	0.969694	0.355406	0.999039	-4.61429	CA	no_hit
PPP1CB	P62140	Serine/threonine-protein phosphatase PP1-beta catalytic subunit OS=Homo sapiens OX=9606 GN=PPP1CB PE=1 SV=3	43740.9	6	8.21065	0.178951	-0.411452	0.96969	0.355408	0.999039	-4.61429	CA	no_hit
OSGEP	Q9NPF4	Probable tRNA N6-adenosine threonylcarbamoyltransferase OS=Homo sapiens OX=9606 GN=OSGEP PE=1 SV=1	39654.3	7	7.54391	0.140298	0.262011	0.969608	0.355447	0.999039	-4.6143	CA	no_hit
SEC24D	O94855|O94855-2	Protein transport protein Sec24D OS=Homo sapiens OX=9606 GN=SEC24D PE=1 SV=2|Isoform 2 of Protein transport protein Sec24D OS=Homo sapiens OX=9606 GN=SEC24D	127861.0|127932.0	10	7.44574	-0.127031	0.0995479	-0.969342	0.355573	0.999039	-4.61436	CA	no_hit
ADI1	Q9BV57	1,2-dihydroxy-3-keto-5-methylthiopentene dioxygenase OS=Homo sapiens OX=9606 GN=ADI1 PE=1 SV=1	25192.2	12	7.95478	0.14719	0.527281	0.969166	0.355656	0.999039	-4.61439	CA	no_hit
GTF2H3	F5GWD3|F5GX35|F5GXG6|F5H4K7|F5H6X0|Q13889|Q13889-2	General transcription factor IIH subunit 3 (Fragment) OS=Homo sapiens OX=9606 GN=GTF2H3 PE=1 SV=1|General transcription factor IIH subunit 3 OS=Homo sapiens OX=9606 GN=GTF2H3 PE=1 SV=1|General transcription factor IIH subunit 3 (Fragment) OS=Homo sapiens OX=9606 GN=GTF2H3 PE=1 SV=1|General transcription factor IIH subunit 3 (Fragment) OS=Homo sapiens OX=9606 GN=GTF2H3 PE=1 SV=1|General transcription factor IIH subunit 3 (Fragment) OS=Homo sapiens OX=9606 GN=GTF2H3 PE=1 SV=1|General transcription factor IIH subunit 3 OS=Homo sapiens OX=9606 GN=GTF2H3 PE=1 SV=2|Isoform 2 of General transcription factor IIH subunit 3 OS=Homo sapiens OX=9606 GN=GTF2H3|General transcription factor IIH subunit 3 (Fragment) OS=Homo sapiens OX=9606 GN=GTF2H3 PE=1 SV=1|General transcription factor IIH subunit 3 OS=Homo sapiens OX=9606 GN=GTF2H3 PE=1 SV=2	35241.9|26075.9|24767.4|28581.3|19761.7|42283.8|36715.8	3	6.92121	-0.328312	-1.91407	-0.969161	0.355659	0.999039	-4.61439	CA	no_hit
DGAT1	A0A0A0MR74|O75907	Diacylglycerol O-acyltransferase 1 OS=Homo sapiens OX=9606 GN=DGAT1 PE=1 SV=1|Diacylglycerol O-acyltransferase 1 OS=Homo sapiens OX=9606 GN=DGAT1 PE=1 SV=2|Diacylglycerol O-acyltransferase 1 OS=Homo sapiens OX=9606 GN=DGAT1 PE=1 SV=2	35675.9|60261.8	4	6.75575	-0.154991	-0.145182	-0.969062	0.355706	0.999039	-4.61441	CA	no_hit
AACS	Q86V21	Acetoacetyl-CoA synthetase OS=Homo sapiens OX=9606 GN=AACS PE=1 SV=1	88138.7	16	7.52179	0.159564	0.0804974	0.968946	0.355761	0.999039	-4.61444	CA	no_hit
TP53I11	E9PIK4|E9PIN5|E9PKN9|E9PKZ4|E9PMW4|E9PN66|E9PPM1|E9PQ46|E9PS55|O14683|U3KQ32|E9PMY0|E9PNB3	Tumor protein p53-inducible protein 11 OS=Homo sapiens OX=9606 GN=TP53I11 PE=1 SV=1|Tumor protein p53-inducible protein 11 (Fragment) OS=Homo sapiens OX=9606 GN=TP53I11 PE=1 SV=1|Tumor protein p53-inducible protein 11 (Fragment) OS=Homo sapiens OX=9606 GN=TP53I11 PE=1 SV=1|Tumor protein p53-inducible protein 11 (Fragment) OS=Homo sapiens OX=9606 GN=TP53I11 PE=1 SV=1|Tumor protein p53-inducible protein 11 (Fragment) OS=Homo sapiens OX=9606 GN=TP53I11 PE=1 SV=1|Tumor protein p53-inducible protein 11 (Fragment) OS=Homo sapiens OX=9606 GN=TP53I11 PE=1 SV=1|Tumor protein p53-inducible protein 11 OS=Homo sapiens OX=9606 GN=TP53I11 PE=1 SV=1|Tumor protein p53-inducible protein 11 (Fragment) OS=Homo sapiens OX=9606 GN=TP53I11 PE=1 SV=1|Tumor protein p53-inducible protein 11 (Fragment) OS=Homo sapiens OX=9606 GN=TP53I11 PE=1 SV=1|Tumor protein p53-inducible protein 11 OS=Homo sapiens OX=9606 GN=TP53I11 PE=1 SV=2|Tumor protein p53-inducible protein 11 OS=Homo sapiens OX=9606 GN=TP53I11 PE=1 SV=1|Tumor protein p53-inducible protein 11 OS=Homo sapiens OX=9606 GN=TP53I11 PE=1 SV=1|Tumor protein p53-inducible protein 11 (Fragment) OS=Homo sapiens OX=9606 GN=TP53I11 PE=1 SV=1|Tumor protein p53-inducible protein 11 (Fragment) OS=Homo sapiens OX=9606 GN=TP53I11 PE=1 SV=1|Tumor protein p53-inducible protein 11 (Fragment) OS=Homo sapiens OX=9606 GN=TP53I11 PE=1 SV=1|Tumor protein p53-inducible protein 11 (Fragment) OS=Homo sapiens OX=9606 GN=TP53I11 PE=1 SV=1|Tumor protein p53-inducible protein 11 (Fragment) OS=Homo sapiens OX=9606 GN=TP53I11 PE=1 SV=1|Tumor protein p53-inducible protein 11 (Fragment) OS=Homo sapiens OX=9606 GN=TP53I11 PE=1 SV=1|Tumor protein p53-inducible protein 11 OS=Homo sapiens OX=9606 GN=TP53I11 PE=1 SV=1|Tumor protein p53-inducible protein 11 OS=Homo sapiens OX=9606 GN=TP53I11 PE=1 SV=1|Tumor protein p53-inducible protein 11 (Fragment) OS=Homo sapiens OX=9606 GN=TP53I11 PE=1 SV=1|Tumor protein p53-inducible protein 11 (Fragment) OS=Homo sapiens OX=9606 GN=TP53I11 PE=1 SV=1|Tumor protein p53-inducible protein 11 OS=Homo sapiens OX=9606 GN=TP53I11 PE=1 SV=2|Tumor protein p53-inducible protein 11 OS=Homo sapiens OX=9606 GN=TP53I11 PE=1 SV=1	15933.8|15891.6|10322.9|20200.2|12461.0|8990.18|30782.0|12917.2|10895.2|24443.8|19868.9|12576.9|9029.97	4	7.48393	-0.125713	0.129795	-0.968743	0.355857	0.999039	-4.61448	CA	no_hit
SHTN1	A0MZ66|A0MZ66-3|A0MZ66-5	Shootin-1 OS=Homo sapiens OX=9606 GN=SHTN1 PE=1 SV=4|Isoform 3 of Shootin-1 OS=Homo sapiens OX=9606 GN=SHTN1|Shootin-1 OS=Homo sapiens OX=9606 GN=SHTN1 PE=1 SV=4|Isoform 3 of Shootin-1 OS=Homo sapiens OX=9606 GN=SHTN1|Isoform 5 of Shootin-1 OS=Homo sapiens OX=9606 GN=SHTN1	93403.4|95923.0|83492.9	25	7.91064	-0.228795	0.77671	-0.968535	0.355956	0.999039	-4.61452	CA	no_hit
DLD	P09622	Dihydrolipoyl dehydrogenase, mitochondrial OS=Homo sapiens OX=9606 GN=DLD PE=1 SV=2	66273.1	17	8.73431	0.14114	0.364145	0.96819	0.35612	0.999039	-4.61459	CA	no_hit
SPATA5	Q8NB90	ATPase family protein 2 homolog OS=Homo sapiens OX=9606 GN=SPATA5 PE=1 SV=3	114593	13	7.24818	0.19308	-0.33453	0.968059	0.356182	0.999039	-4.61461	CA	no_hit
RPL5	P46777	60S ribosomal protein L5 OS=Homo sapiens OX=9606 GN=RPL5 PE=1 SV=3	45216	19	8.98089	0.20074	-0.628159	0.968059	0.356182	0.999039	-4.61461	CA	no_hit
C20orf27	Q9GZN8|Q9GZN8-2	UPF0687 protein C20orf27 OS=Homo sapiens OX=9606 GN=C20orf27 PE=1 SV=3|Isoform 2 of UPF0687 protein C20orf27 OS=Homo sapiens OX=9606 GN=C20orf27	22853.1|25566.7	5	7.29382	0.154054	0.342971	0.967514	0.356441	0.999039	-4.61472	CA	no_hit
CHMP1A	Q9HD42|F8VVT7	Charged multivesicular body protein 1a OS=Homo sapiens OX=9606 GN=CHMP1A PE=1 SV=1|Charged multivesicular body protein 1a OS=Homo sapiens OX=9606 GN=CHMP1A PE=1 SV=1|Charged multivesicular body protein 1a OS=Homo sapiens OX=9606 GN=CHMP1A PE=1 SV=1	27526.1|26306.4	8	7.45985	-0.244445	0.55777	-0.967095	0.356641	0.999039	-4.61481	CA	no_hit
TMEM165	Q9HC07|Q9HC07-2|V9GY93	Transmembrane protein 165 OS=Homo sapiens OX=9606 GN=TMEM165 PE=1 SV=1|Transmembrane protein 165 OS=Homo sapiens OX=9606 GN=TMEM165 PE=1 SV=1|Isoform 2 of Transmembrane protein 165 OS=Homo sapiens OX=9606 GN=TMEM165|GDT1 family protein (Fragment) OS=Homo sapiens OX=9606 GN=TMEM165 PE=1 SV=1	38705.0|31931.3|20258.9	5	7.06893	-0.169631	0.351793	-0.966491	0.356928	0.999039	-4.61493	CA	no_hit
PFDN2	Q9UHV9	Prefoldin subunit 2 OS=Homo sapiens OX=9606 GN=PFDN2 PE=1 SV=1	20953.5	8	7.8894	-0.523428	1.44014	-0.965698	0.357305	0.999039	-4.61508	CA	no_hit
CD109	Q6YHK3|Q6YHK3-2	CD109 antigen OS=Homo sapiens OX=9606 GN=CD109 PE=1 SV=2|Isoform 2 of CD109 antigen OS=Homo sapiens OX=9606 GN=CD109	187140.0|175686.0	25	7.77905	0.165699	-0.17494	0.965115	0.357583	0.999039	-4.6152	CA	no_hit
COX5B	P10606	Cytochrome c oxidase subunit 5B, mitochondrial OS=Homo sapiens OX=9606 GN=COX5B PE=1 SV=2	15740.3	4	8.04005	-0.426349	1.0592	-0.964907	0.357682	0.999039	-4.61524	CA	no_hit
DTD1	A0A2R8Y6X2|A0A2R8YCT7|Q8TEA8	D-aminoacyl-tRNA deacylase OS=Homo sapiens OX=9606 GN=DTD1 PE=1 SV=1|D-aminoacyl-tRNA deacylase OS=Homo sapiens OX=9606 GN=DTD1 PE=1 SV=1|D-aminoacyl-tRNA deacylase 1 OS=Homo sapiens OX=9606 GN=DTD1 PE=1 SV=2	27830.7|17738.7|29360.0	4	7.39383	0.161295	0.562502	0.964545	0.357854	0.999039	-4.61531	CA	no_hit
RAB3B	P20337	Ras-related protein Rab-3B OS=Homo sapiens OX=9606 GN=RAB3B PE=1 SV=2	29229.1	5	7.56722	0.142542	0.234152	0.964313	0.357965	0.999039	-4.61536	CA	no_hit
TSG101	Q99816|F5H442	Tumor susceptibility gene 101 protein OS=Homo sapiens OX=9606 GN=TSG101 PE=1 SV=2|Tumor susceptibility gene 101 protein OS=Homo sapiens OX=9606 GN=TSG101 PE=1 SV=1|Tumor susceptibility gene 101 protein OS=Homo sapiens OX=9606 GN=TSG101 PE=1 SV=2	52301.1|48363.8	9	7.49871	-0.287262	0.803692	-0.964285	0.357979	0.999039	-4.61536	CA	no_hit
ARHGAP10	A1A4S6	Rho GTPase-activating protein 10 OS=Homo sapiens OX=9606 GN=ARHGAP10 PE=1 SV=1	108502	3	6.16545	-0.304772	-1.05192	-0.964208	0.358015	0.999039	-4.61538	CA	no_hit
MON2	A0A286YFF8|F8VZV6|Q7Z3U7|Q7Z3U7-5|Q7Z3U7-6	Protein MON2 homolog OS=Homo sapiens OX=9606 GN=MON2 PE=1 SV=1|Protein MON2 homolog OS=Homo sapiens OX=9606 GN=MON2 PE=1 SV=1|Protein MON2 homolog OS=Homo sapiens OX=9606 GN=MON2 PE=1 SV=3|Isoform 5 of Protein MON2 homolog OS=Homo sapiens OX=9606 GN=MON2|Isoform 6 of Protein MON2 homolog OS=Homo sapiens OX=9606 GN=MON2|Isoform 5 of Protein MON2 homolog OS=Homo sapiens OX=9606 GN=MON2|Isoform 6 of Protein MON2 homolog OS=Homo sapiens OX=9606 GN=MON2	217116.0|6684.8|216684.0|216014.0|213343.0	23	7.5647	0.143554	0.124036	0.963658	0.358278	0.999039	-4.61549	CA	no_hit
CACNA2D1	P54289|P54289-2|P54289-3|P54289-4|P54289-5	Voltage-dependent calcium channel subunit alpha-2/delta-1 OS=Homo sapiens OX=9606 GN=CACNA2D1 PE=1 SV=3|Isoform 2 of Voltage-dependent calcium channel subunit alpha-2/delta-1 OS=Homo sapiens OX=9606 GN=CACNA2D1|Isoform 3 of Voltage-dependent calcium channel subunit alpha-2/delta-1 OS=Homo sapiens OX=9606 GN=CACNA2D1|Isoform 4 of Voltage-dependent calcium channel subunit alpha-2/delta-1 OS=Homo sapiens OX=9606 GN=CACNA2D1|Isoform 5 of Voltage-dependent calcium channel subunit alpha-2/delta-1 OS=Homo sapiens OX=9606 GN=CACNA2D1	145708.0|145236.0|144378.0|142422.0|143280.0	7	6.81538	0.201908	-1.34421	0.963517	0.358345	0.999039	-4.61552	CA	no_hit
NUCB1	Q02818	Nucleobindin-1 OS=Homo sapiens OX=9606 GN=NUCB1 PE=1 SV=4	62668.3	18	8.02779	-0.403151	1.32324	-0.962921	0.358629	0.999039	-4.61563	CA	no_hit
ATG14	Q6ZNE5	Beclin 1-associated autophagy-related key regulator OS=Homo sapiens OX=9606 GN=ATG14 PE=1 SV=1	66663.1	2	6.53859	-0.196937	-0.0413608	-0.962311	0.358921	0.999039	-4.61576	CA	no_hit
ATG2B	Q96BY7	Autophagy-related protein 2 homolog B OS=Homo sapiens OX=9606 GN=ATG2B PE=1 SV=5	266135	15	6.80771	0.173842	-0.00286877	0.961858	0.359138	0.999039	-4.61585	CA	no_hit
RAB2A	P61019	Ras-related protein Rab-2A OS=Homo sapiens OX=9606 GN=RAB2A PE=1 SV=1	27352.3	7	8.17461	0.128553	0.160534	0.961846	0.359143	0.999039	-4.61585	CA	no_hit
ACO1	P21399	Cytoplasmic aconitate hydratase OS=Homo sapiens OX=9606 GN=ACO1 PE=1 SV=3	113756	23	7.98064	0.126975	0.210485	0.960996	0.35955	0.999039	-4.61602	CA	no_hit
USP47	Q96K76|Q96K76-2|Q96K76-4	Ubiquitin carboxyl-terminal hydrolase 47 OS=Homo sapiens OX=9606 GN=USP47 PE=1 SV=3|Isoform 2 of Ubiquitin carboxyl-terminal hydrolase 47 OS=Homo sapiens OX=9606 GN=USP47|Isoform 4 of Ubiquitin carboxyl-terminal hydrolase 47 OS=Homo sapiens OX=9606 GN=USP47	188393.0|176372.0|184811.0	25	7.34762	0.153352	0.123577	0.960295	0.359885	0.999039	-4.61616	CA	no_hit
DOCK10	A0A2R8YD85|Q96BY6|Q96BY6-3	Dedicator of cytokinesis protein 10 OS=Homo sapiens OX=9606 GN=DOCK10 PE=1 SV=1|Dedicator of cytokinesis protein 10 OS=Homo sapiens OX=9606 GN=DOCK10 PE=1 SV=3|Isoform 3 of Dedicator of cytokinesis protein 10 OS=Homo sapiens OX=9606 GN=DOCK10	303364.0|301410.0|302587.0	9	6.81477	0.190849	0.00848916	0.959353	0.360336	0.999039	-4.61634	CA	no_hit
TNPO3	Q9Y5L0|C9J7E5|Q9Y5L0-1	Transportin-3 OS=Homo sapiens OX=9606 GN=TNPO3 PE=1 SV=3|Transportin-3 OS=Homo sapiens OX=9606 GN=TNPO3 PE=1 SV=1|Transportin-3 OS=Homo sapiens OX=9606 GN=TNPO3 PE=1 SV=3|Isoform 1 of Transportin-3 OS=Homo sapiens OX=9606 GN=TNPO3	116608.0|121172.0|121125.0	20	7.94637	0.150648	0.0850939	0.958998	0.360506	0.999039	-4.61641	CA	no_hit
IGBP1	P78318	Immunoglobulin-binding protein 1 OS=Homo sapiens OX=9606 GN=IGBP1 PE=1 SV=1	45395.7	9	7.73381	-0.373936	1.19041	-0.958905	0.360551	0.999039	-4.61643	CA	no_hit
BTF3	P20290	Transcription factor BTF3 OS=Homo sapiens OX=9606 GN=BTF3 PE=1 SV=1	27078.8	7	8.02688	-0.270387	0.531705	-0.958669	0.360664	0.999039	-4.61648	CA	no_hit
CKS1B	P61024|Q5T179	Cyclin-dependent kinases regulatory subunit 1 OS=Homo sapiens OX=9606 GN=CKS1B PE=1 SV=1|Cyclin-dependent kinases regulatory subunit OS=Homo sapiens OX=9606 GN=CKS1B PE=1 SV=1	12391.8|9599.85	2	7.16395	-0.253019	0.857741	-0.958112	0.360931	0.999039	-4.61659	CA	no_hit
TRIAP1	O43715	TP53-regulated inhibitor of apoptosis 1 OS=Homo sapiens OX=9606 GN=TRIAP1 PE=1 SV=1	11746.1	3	6.73982	-0.817829	1.71594	-0.958009	0.360981	0.999039	-4.61661	CA	no_hit
GNG2	G3V2N0	Guanine nucleotide-binding protein subunit gamma OS=Homo sapiens OX=9606 GN=GNG2 PE=1 SV=1	15895.8	2	6.19974	-0.329829	1.26172	-0.957532	0.36121	0.999039	-4.6167	CA	no_hit
ZFPL1	O95159	Zinc finger protein-like 1 OS=Homo sapiens OX=9606 GN=ZFPL1 PE=1 SV=2	37267.1	5	7.40402	0.12906	-0.0103874	0.956826	0.361549	0.999039	-4.61684	CA	no_hit
XRCC6	P12956	X-ray repair cross-complementing protein 6 OS=Homo sapiens OX=9606 GN=XRCC6 PE=1 SV=2	88032.4	32	8.79491	0.133005	-0.212836	0.956618	0.361648	0.999039	-4.61688	CA	no_hit
BUB1B	O60566|O60566-3	Mitotic checkpoint serine/threonine-protein kinase BUB1 beta OS=Homo sapiens OX=9606 GN=BUB1B PE=1 SV=3|Isoform 3 of Mitotic checkpoint serine/threonine-protein kinase BUB1 beta OS=Homo sapiens OX=9606 GN=BUB1B	140859.0|143003.0	11	6.98058	-0.137756	-0.0769319	-0.956399	0.361754	0.999039	-4.61693	CA	no_hit
AFF4	Q9UHB7	AF4/FMR2 family member 4 OS=Homo sapiens OX=9606 GN=AFF4 PE=1 SV=1	164894	11	6.84795	-0.454729	-1.11166	-0.955581	0.362147	0.999039	-4.61709	CA	no_hit
PACSIN2	Q9UNF0|Q9UNF0-2	Protein kinase C and casein kinase substrate in neurons protein 2 OS=Homo sapiens OX=9606 GN=PACSIN2 PE=1 SV=2|Isoform 2 of Protein kinase C and casein kinase substrate in neurons protein 2 OS=Homo sapiens OX=9606 GN=PACSIN2|Protein kinase C and casein kinase substrate in neurons protein 2 OS=Homo sapiens OX=9606 GN=PACSIN2 PE=1 SV=2	70039.6|64744.0	16	7.95859	0.122615	0.246173	0.954916	0.362467	0.999039	-4.61722	CA	no_hit
UBXN8	A0A087WT23|A0A087WV67|O00124|O00124-3	UBX domain-containing protein 8 OS=Homo sapiens OX=9606 GN=UBXN8 PE=1 SV=1|UBX domain-containing protein 8 OS=Homo sapiens OX=9606 GN=UBXN8 PE=1 SV=1|UBX domain-containing protein 8 OS=Homo sapiens OX=9606 GN=UBXN8 PE=1 SV=2|Isoform 3 of UBX domain-containing protein 8 OS=Homo sapiens OX=9606 GN=UBXN8|UBX domain-containing protein 8 OS=Homo sapiens OX=9606 GN=UBXN8 PE=1 SV=1	42006.8|36518.0|36530.1|31783.3	6	6.62563	-0.14141	0.0822238	-0.954871	0.362488	0.999039	-4.61723	CA	no_hit
TSEN2	C9J7Z4|Q8NCE0|Q8NCE0-2|Q8NCE0-3|Q8NCE0-4|Q8NCE0-5	tRNA-splicing endonuclease subunit Sen2 (Fragment) OS=Homo sapiens OX=9606 GN=TSEN2 PE=1 SV=1|tRNA-splicing endonuclease subunit Sen2 OS=Homo sapiens OX=9606 GN=TSEN2 PE=1 SV=2|Isoform 2 of tRNA-splicing endonuclease subunit Sen2 OS=Homo sapiens OX=9606 GN=TSEN2|Isoform 3 of tRNA-splicing endonuclease subunit Sen2 OS=Homo sapiens OX=9606 GN=TSEN2|Isoform 4 of tRNA-splicing endonuclease subunit Sen2 OS=Homo sapiens OX=9606 GN=TSEN2|Isoform 5 of tRNA-splicing endonuclease subunit Sen2 OS=Homo sapiens OX=9606 GN=TSEN2|tRNA-splicing endonuclease subunit Sen2 OS=Homo sapiens OX=9606 GN=TSEN2 PE=1 SV=2|Isoform 4 of tRNA-splicing endonuclease subunit Sen2 OS=Homo sapiens OX=9606 GN=TSEN2	51208.1|63213.6|60871.3|59853.8|55897.0|54172.7	8	6.98977	0.130315	0.217785	0.954118	0.362851	0.999039	-4.61738	CA	no_hit
HPGD	P15428	15-hydroxyprostaglandin dehydrogenase [NAD(+)] OS=Homo sapiens OX=9606 GN=HPGD PE=1 SV=1	34358.5	8	7.41221	0.130429	0.377747	0.954101	0.362859	0.999039	-4.61738	CA	no_hit
PTGR1	Q14914|F2Z3J9|Q14914-2	Prostaglandin reductase 1 OS=Homo sapiens OX=9606 GN=PTGR1 PE=1 SV=2|Prostaglandin reductase 1 OS=Homo sapiens OX=9606 GN=PTGR1 PE=1 SV=3|Prostaglandin reductase 1 OS=Homo sapiens OX=9606 GN=PTGR1 PE=1 SV=2|Isoform 2 of Prostaglandin reductase 1 OS=Homo sapiens OX=9606 GN=PTGR1	45505.2|40845.6|41315.8	16	9.10468	0.155993	0.505956	0.953876	0.362967	0.999039	-4.61742	CA	no_hit
COX5A	P20674	Cytochrome c oxidase subunit 5A, mitochondrial OS=Homo sapiens OX=9606 GN=COX5A PE=1 SV=2	19052.2	8	8.17187	-0.316903	1.55108	-0.953863	0.362974	0.999039	-4.61743	CA	no_hit
CHMP5	Q9NZZ3	Charged multivesicular body protein 5 OS=Homo sapiens OX=9606 GN=CHMP5 PE=1 SV=1	31913.3	5	7.69259	-0.428463	1.221	-0.953677	0.363063	0.999039	-4.61746	CA	no_hit
SNAP29	O95721	Synaptosomal-associated protein 29 OS=Homo sapiens OX=9606 GN=SNAP29 PE=1 SV=1	35036.7	8	7.27064	-0.371258	1.04618	-0.953586	0.363107	0.999039	-4.61748	CA	no_hit
NT5DC3	Q86UY8|Q86UY8-2	5'-nucleotidase domain-containing protein 3 OS=Homo sapiens OX=9606 GN=NT5DC3 PE=1 SV=1|Isoform 2 of 5'-nucleotidase domain-containing protein 3 OS=Homo sapiens OX=9606 GN=NT5DC3	73760.0|63926.9	13	7.50739	0.239248	0.0265178	0.953569	0.363115	0.999039	-4.61748	CA	no_hit
SLC9A3R2	Q15599|Q15599-2	Na(+)/H(+) exchange regulatory cofactor NHE-RF2 OS=Homo sapiens OX=9606 GN=SLC9A3R2 PE=1 SV=2|Na(+)/H(+) exchange regulatory cofactor NHE-RF2 OS=Homo sapiens OX=9606 GN=SLC9A3R2 PE=1 SV=2|Isoform 2 of Na(+)/H(+) exchange regulatory cofactor NHE-RF2 OS=Homo sapiens OX=9606 GN=SLC9A3R2	42182.2|40618.4	10	7.22458	-0.228982	0.489112	-0.952865	0.363455	0.999039	-4.61762	CA	no_hit
TMEM223	A0PJW6	Transmembrane protein 223 OS=Homo sapiens OX=9606 GN=TMEM223 PE=1 SV=1	23783.9	2	6.78379	0.128333	0.123614	0.952854	0.36346	0.999039	-4.61762	CA	no_hit
DUSP3	P51452	Dual specificity protein phosphatase 3 OS=Homo sapiens OX=9606 GN=DUSP3 PE=1 SV=1	23735.5	6	7.58863	-0.261949	0.679211	-0.952741	0.363515	0.999039	-4.61765	CA	no_hit
LRSAM1	Q6UWE0|Q6UWE0-2	E3 ubiquitin-protein ligase LRSAM1 OS=Homo sapiens OX=9606 GN=LRSAM1 PE=1 SV=1|E3 ubiquitin-protein ligase LRSAM1 OS=Homo sapiens OX=9606 GN=LRSAM1 PE=1 SV=1|Isoform 2 of E3 ubiquitin-protein ligase LRSAM1 OS=Homo sapiens OX=9606 GN=LRSAM1	96735.6|92659.2	16	7.26907	0.111472	0.229368	0.9518	0.363968	0.999039	-4.61783	CA	no_hit
ALDH4A1	P30038	Delta-1-pyrroline-5-carboxylate dehydrogenase, mitochondrial OS=Homo sapiens OX=9606 GN=ALDH4A1 PE=1 SV=3	73088.2	15	7.77858	0.139582	0.310419	0.951119	0.364297	0.999039	-4.61797	CA	no_hit
RBBP7	Q16576	Histone-binding protein RBBP7 OS=Homo sapiens OX=9606 GN=RBBP7 PE=1 SV=1	55433.3	7	7.84366	0.13356	-0.0578456	0.950489	0.364602	0.999039	-4.61809	CA	no_hit
AP1G2	O75843	AP-1 complex subunit gamma-like 2 OS=Homo sapiens OX=9606 GN=AP1G2 PE=1 SV=1	94913.8	6	6.91488	0.270395	-0.117475	0.950253	0.364716	0.999039	-4.61814	CA	no_hit
VDAC2	P45880|P45880-2|Q5JSD2	Voltage-dependent anion-selective channel protein 2 OS=Homo sapiens OX=9606 GN=VDAC2 PE=1 SV=2|Isoform 2 of Voltage-dependent anion-selective channel protein 2 OS=Homo sapiens OX=9606 GN=VDAC2|Voltage-dependent anion-selective channel protein 2 OS=Homo sapiens OX=9606 GN=VDAC2 PE=1 SV=2|Isoform 2 of Voltage-dependent anion-selective channel protein 2 OS=Homo sapiens OX=9606 GN=VDAC2|Voltage-dependent anion-selective channel protein 2 (Fragment) OS=Homo sapiens OX=9606 GN=VDAC2 PE=1 SV=8	39056.5|37846.0|26751.9	15	8.80735	0.113862	0.187599	0.950188	0.364747	0.999039	-4.61815	CA	no_hit
MFSD5	F8VV69|Q6N075|Q6N075-2	Molybdate-anion transporter (Fragment) OS=Homo sapiens OX=9606 GN=MFSD5 PE=1 SV=2|Molybdate-anion transporter OS=Homo sapiens OX=9606 GN=MFSD5 PE=1 SV=2|Isoform 2 of Molybdate-anion transporter OS=Homo sapiens OX=9606 GN=MFSD5|Molybdate-anion transporter OS=Homo sapiens OX=9606 GN=MFSD5 PE=1 SV=2|Isoform 2 of Molybdate-anion transporter OS=Homo sapiens OX=9606 GN=MFSD5	48461.3|52545.8|65418.3	4	6.94276	0.119351	0.421071	0.950092	0.364793	0.999039	-4.61817	CA	no_hit
APRT	P07741	Adenine phosphoribosyltransferase OS=Homo sapiens OX=9606 GN=APRT PE=1 SV=2	22200.2	8	8.53387	0.14199	0.66881	0.948883	0.365379	0.999039	-4.61841	CA	no_hit
MYL6B	P14649	Myosin light chain 6B OS=Homo sapiens OX=9606 GN=MYL6B PE=1 SV=1	29252.1	6	6.85414	-0.353448	0.758677	-0.948788	0.365424	0.999039	-4.61842	CA	no_hit
GTF2F1	P35269	General transcription factor IIF subunit 1 OS=Homo sapiens OX=9606 GN=GTF2F1 PE=1 SV=2	76818.7	11	7.53995	-0.109273	0.320179	-0.948486	0.36557	0.999039	-4.61848	CA	no_hit
NAA16	Q6N069	N-alpha-acetyltransferase 16, NatA auxiliary subunit OS=Homo sapiens OX=9606 GN=NAA16 PE=1 SV=2	127977	13	7.04456	0.154949	-0.0834477	0.948223	0.365698	0.999039	-4.61854	CA	no_hit
CRK	P46108|P46108-2	Adapter molecule crk OS=Homo sapiens OX=9606 GN=CRK PE=1 SV=2|Adapter molecule crk OS=Homo sapiens OX=9606 GN=CRK PE=1 SV=2|Isoform Crk-I of Adapter molecule crk OS=Homo sapiens OX=9606 GN=CRK	37213.3|24716.8	10	7.5579	-0.186694	0.568262	-0.947669	0.365967	0.999039	-4.61864	CA	no_hit
MLF2	Q15773	Myeloid leukemia factor 2 OS=Homo sapiens OX=9606 GN=MLF2 PE=1 SV=1	28490.4	4	7.12899	0.191439	-0.817951	0.94703	0.366276	0.999039	-4.61877	CA	no_hit
ALDH1L2	A0A494C1M4|Q3SY69	10-formyltetrahydrofolate dehydrogenase OS=Homo sapiens OX=9606 GN=ALDH1L2 PE=1 SV=1|Mitochondrial 10-formyltetrahydrofolate dehydrogenase OS=Homo sapiens OX=9606 GN=ALDH1L2 PE=1 SV=2	125790.0|123964.0	13	7.06896	0.11954	0.169386	0.946998	0.366292	0.999039	-4.61878	CA	no_hit
WDR61	Q9GZS3	WD repeat-containing protein 61 OS=Homo sapiens OX=9606 GN=WDR61 PE=1 SV=1	39206.6	10	7.70524	0.129622	-0.253084	0.946781	0.366397	0.999039	-4.61882	CA	no_hit
FGD6	Q6ZV73|Q6ZV73-2	FYVE, RhoGEF and PH domain-containing protein 6 OS=Homo sapiens OX=9606 GN=FGD6 PE=1 SV=2|Isoform 2 of FYVE, RhoGEF and PH domain-containing protein 6 OS=Homo sapiens OX=9606 GN=FGD6|FYVE, RhoGEF and PH domain-containing protein 6 OS=Homo sapiens OX=9606 GN=FGD6 PE=1 SV=2	203360.0|195492.0	11	6.66937	-0.147452	-0.0764088	-0.946736	0.366419	0.999039	-4.61883	CA	no_hit
SAE1	Q9UBE0	SUMO-activating enzyme subunit 1 OS=Homo sapiens OX=9606 GN=SAE1 PE=1 SV=1	47399.5	20	8.49067	0.157574	0.391575	0.94648	0.366543	0.999039	-4.61888	CA	no_hit
GCNT3	O95395	Beta-1,3-galactosyl-O-glycosyl-glycoprotein beta-1,6-N-acetylglucosaminyltransferase 3 OS=Homo sapiens OX=9606 GN=GCNT3 PE=2 SV=1	61915	3	6.78025	-0.287597	0.325012	-0.946353	0.366604	0.999039	-4.6189	CA	no_hit
COMTD1	Q86VU5	Catechol O-methyltransferase domain-containing protein 1 OS=Homo sapiens OX=9606 GN=COMTD1 PE=1 SV=1	31623.2	4	6.97626	0.134126	0.339787	0.946179	0.366689	0.999039	-4.61894	CA	no_hit
RTN4IP1	Q8WWV3	Reticulon-4-interacting protein 1, mitochondrial OS=Homo sapiens OX=9606 GN=RTN4IP1 PE=1 SV=2	53391.2	8	7.42455	0.157237	0.187	0.94567	0.366936	0.999039	-4.61904	CA	no_hit
AARS2	Q5JTZ9	Alanine--tRNA ligase, mitochondrial OS=Homo sapiens OX=9606 GN=AARS2 PE=1 SV=1	115296	18	7.03677	0.334022	-0.0456447	0.945055	0.367235	0.999039	-4.61916	CA	no_hit
RAC1	P63000|P63000-2	Ras-related C3 botulinum toxin substrate 1 OS=Homo sapiens OX=9606 GN=RAC1 PE=1 SV=1|Isoform B of Ras-related C3 botulinum toxin substrate 1 OS=Homo sapiens OX=9606 GN=RAC1	27006.9|29935.6	7	8.34168	0.129813	0.211323	0.944861	0.367329	0.999039	-4.61919	CA	no_hit
SPDL1	Q96EA4	Protein Spindly OS=Homo sapiens OX=9606 GN=SPDL1 PE=1 SV=2	89615.9	17	7.24833	-0.234401	0.762436	-0.944808	0.367355	0.999039	-4.6192	CA	no_hit
MTMR12	Q9C0I1|Q9C0I1-2|Q9C0I1-3	Myotubularin-related protein 12 OS=Homo sapiens OX=9606 GN=MTMR12 PE=1 SV=2|Isoform 2 of Myotubularin-related protein 12 OS=Homo sapiens OX=9606 GN=MTMR12|Isoform 3 of Myotubularin-related protein 12 OS=Homo sapiens OX=9606 GN=MTMR12	105124.0|96383.4|89421.9	4	6.55305	0.139141	-0.128208	0.944391	0.367557	0.999039	-4.61929	CA	no_hit
MAPK1	P28482	Mitogen-activated protein kinase 1 OS=Homo sapiens OX=9606 GN=MAPK1 PE=1 SV=3	48759.1	10	7.99254	0.118591	0.332866	0.944276	0.367613	0.999039	-4.61931	CA	no_hit
ATG4B	Q9Y4P1|Q9Y4P1-2|Q9Y4P1-6	Cysteine protease ATG4B OS=Homo sapiens OX=9606 GN=ATG4B PE=1 SV=2|Isoform 2 of Cysteine protease ATG4B OS=Homo sapiens OX=9606 GN=ATG4B|Isoform 6 of Cysteine protease ATG4B OS=Homo sapiens OX=9606 GN=ATG4B	48961.6|57913.8|47346.9	7	6.94602	0.114196	0.414555	0.943666	0.36791	0.999039	-4.61943	CA	no_hit
DEPDC7	Q96QD5|Q96QD5-2	DEP domain-containing protein 7 OS=Homo sapiens OX=9606 GN=DEPDC7 PE=2 SV=1|Isoform 2 of DEP domain-containing protein 7 OS=Homo sapiens OX=9606 GN=DEPDC7	71696.3|71149.9	6	6.47091	-0.176377	0.266487	-0.943606	0.367939	0.999039	-4.61944	CA	no_hit
LDHB	A0A5F9ZHM4|P07195	L-lactate dehydrogenase OS=Homo sapiens OX=9606 GN=LDHB PE=1 SV=1|L-lactate dehydrogenase B chain OS=Homo sapiens OX=9606 GN=LDHB PE=1 SV=2	45576.0|44809.6	17	9.34379	0.141485	0.490088	0.943281	0.368097	0.999039	-4.6195	CA	no_hit
TTC33	Q6PID6	Tetratricopeptide repeat protein 33 OS=Homo sapiens OX=9606 GN=TTC33 PE=1 SV=2	36503.7	5	6.70979	-0.193916	0.68437	-0.943218	0.368128	0.999039	-4.61952	CA	no_hit
FAIM	Q9NVQ4|Q9NVQ4-2|Q9NVQ4-3	Fas apoptotic inhibitory molecule 1 OS=Homo sapiens OX=9606 GN=FAIM PE=1 SV=1|Isoform 2 of Fas apoptotic inhibitory molecule 1 OS=Homo sapiens OX=9606 GN=FAIM|Isoform 3 of Fas apoptotic inhibitory molecule 1 OS=Homo sapiens OX=9606 GN=FAIM	25791.9|29976.2|28506.1	3	7.18546	0.143989	0.310639	0.942075	0.368684	0.999039	-4.61974	CA	no_hit
RXYLT1	G3V1K2|Q9Y2B1	Ribitol-5-phosphate xylosyltransferase 1 OS=Homo sapiens OX=9606 GN=RXYLT1 PE=1 SV=1|Ribitol-5-phosphate xylosyltransferase 1 OS=Homo sapiens OX=9606 GN=RXYLT1 PE=1 SV=1	26099.9|60144.2	3	6.79969	-0.16908	0.446629	-0.942008	0.368717	0.999039	-4.61975	CA	no_hit
HINT2	Q9BX68	Histidine triad nucleotide-binding protein 2, mitochondrial OS=Homo sapiens OX=9606 GN=HINT2 PE=1 SV=1	19337.7	4	7.84383	-0.345823	0.994073	-0.941683	0.368875	0.999039	-4.61982	CA	no_hit
WIPF2	Q8TF74|Q8TF74-2	WAS/WASL-interacting protein family member 2 OS=Homo sapiens OX=9606 GN=WIPF2 PE=1 SV=1|Isoform 2 of WAS/WASL-interacting protein family member 2 OS=Homo sapiens OX=9606 GN=WIPF2|WAS/WASL-interacting protein family member 2 OS=Homo sapiens OX=9606 GN=WIPF2 PE=1 SV=1	52401.3|33558.9	3	6.58165	-0.458749	0.54242	-0.941422	0.369002	0.999039	-4.61987	CA	no_hit
SNRPB2	P08579	U2 small nuclear ribonucleoprotein B'' OS=Homo sapiens OX=9606 GN=SNRPB2 PE=1 SV=1	33075.3	7	7.82657	-0.269667	-0.845146	-0.941362	0.369032	0.999039	-4.61988	CA	no_hit
MTMR1	F8WA39|Q13613|Q13613-2	Myotubularin-related protein 1 OS=Homo sapiens OX=9606 GN=MTMR1 PE=1 SV=1|Myotubularin-related protein 1 OS=Homo sapiens OX=9606 GN=MTMR1 PE=1 SV=4|Isoform 1A of Myotubularin-related protein 1 OS=Homo sapiens OX=9606 GN=MTMR1|Myotubularin-related protein 1 OS=Homo sapiens OX=9606 GN=MTMR1 PE=1 SV=1|Myotubularin-related protein 1 OS=Homo sapiens OX=9606 GN=MTMR1 PE=1 SV=4	87667.1|86627.5|74374.1	6	6.98527	0.207777	-0.0929645	0.941053	0.369182	0.999039	-4.61994	CA	no_hit
ZMYND8	Q9ULU4-12|Q9ULU4-13|Q9ULU4-9	Isoform 12 of Protein kinase C-binding protein 1 OS=Homo sapiens OX=9606 GN=ZMYND8|Isoform 13 of Protein kinase C-binding protein 1 OS=Homo sapiens OX=9606 GN=ZMYND8|Isoform 9 of Protein kinase C-binding protein 1 OS=Homo sapiens OX=9606 GN=ZMYND8	163045.0|167222.0|164654.0	12	6.94046	-0.343378	-1.88219	-0.940964	0.369226	0.999039	-4.61996	CA	no_hit
MTARC1	Q5VT66|Q5VT66-2|Q5VT66-3	Mitochondrial amidoxime-reducing component 1 OS=Homo sapiens OX=9606 GN=MTARC1 PE=1 SV=1|Isoform 2 of Mitochondrial amidoxime-reducing component 1 OS=Homo sapiens OX=9606 GN=MTARC1|Mitochondrial amidoxime-reducing component 1 OS=Homo sapiens OX=9606 GN=MTARC1 PE=1 SV=1|Isoform 2 of Mitochondrial amidoxime-reducing component 1 OS=Homo sapiens OX=9606 GN=MTARC1|Isoform 3 of Mitochondrial amidoxime-reducing component 1 OS=Homo sapiens OX=9606 GN=MTARC1	42856.0|45170.2|33439.9	7	7.16268	0.134661	0.143895	0.940957	0.369229	0.999039	-4.61996	CA	no_hit
RPS4X	P62701	40S ribosomal protein S4, X isoform OS=Homo sapiens OX=9606 GN=RPS4X PE=1 SV=2	38020.7	19	8.98638	0.312885	-3.81699	0.94085	0.369281	0.999039	-4.61998	CA	no_hit
FAT1	A0A087WVP1|Q14517	Protocadherin Fat 1 OS=Homo sapiens OX=9606 GN=FAT1 PE=1 SV=1|Protocadherin Fat 1 OS=Homo sapiens OX=9606 GN=FAT1 PE=1 SV=2	575195.0|575088.0	8	6.64471	0.165733	-0.0103324	0.939946	0.369722	0.999039	-4.62016	CA	no_hit
PREX1	Q8TCU6	Phosphatidylinositol 3,4,5-trisphosphate-dependent Rac exchanger 1 protein OS=Homo sapiens OX=9606 GN=PREX1 PE=1 SV=3	218881	2	7.12307	-0.260579	-0.787759	-0.939651	0.369867	0.999039	-4.62021	CA	no_hit
ATP2B2	Q01814|Q01814-5|Q01814-6|Q01814-8	Plasma membrane calcium-transporting ATPase 2 OS=Homo sapiens OX=9606 GN=ATP2B2 PE=1 SV=2|Isoform YB of Plasma membrane calcium-transporting ATPase 2 OS=Homo sapiens OX=9606 GN=ATP2B2|Isoform ZB of Plasma membrane calcium-transporting ATPase 2 OS=Homo sapiens OX=9606 GN=ATP2B2|Isoform XB of Plasma membrane calcium-transporting ATPase 2 OS=Homo sapiens OX=9606 GN=ATP2B2	163844.0|161790.0|158348.0|160402.0	3	7.49244	0.186684	0.229927	0.939107	0.370132	0.999039	-4.62032	CA	no_hit
DHTKD1	Q96HY7	Probable 2-oxoglutarate dehydrogenase E1 component DHKTD1, mitochondrial OS=Homo sapiens OX=9606 GN=DHTKD1 PE=1 SV=2	116529	12	7.42337	0.126035	0.0237392	0.939061	0.370155	0.999039	-4.62033	CA	no_hit
COG3	Q96JB2	Conserved oligomeric Golgi complex subunit 3 OS=Homo sapiens OX=9606 GN=COG3 PE=1 SV=3	111737	14	7.08842	0.130684	0.156593	0.938235	0.370559	0.999039	-4.62049	CA	no_hit
GART	P22102|C9JZG2	Trifunctional purine biosynthetic protein adenosine-3 OS=Homo sapiens OX=9606 GN=GART PE=1 SV=1|Trifunctional purine biosynthetic protein adenosine-3 (Fragment) OS=Homo sapiens OX=9606 GN=GART PE=1 SV=1|Trifunctional purine biosynthetic protein adenosine-3 OS=Homo sapiens OX=9606 GN=GART PE=1 SV=1	129944.0|17721.6	40	8.27411	0.115474	0.265366	0.937389	0.370972	0.999039	-4.62065	CA	no_hit
PRPF38A	Q8NAV1	Pre-mRNA-splicing factor 38A OS=Homo sapiens OX=9606 GN=PRPF38A PE=1 SV=1	44982.4	9	7.184	-0.396055	-2.22911	-0.937236	0.371047	0.999039	-4.62068	CA	no_hit
BOLA3	Q53S33	BolA-like protein 3 OS=Homo sapiens OX=9606 GN=BOLA3 PE=1 SV=1	14901.3	3	6.97642	-0.324748	1.25729	-0.937145	0.371092	0.999039	-4.6207	CA	no_hit
MSH2	P43246	DNA mismatch repair protein Msh2 OS=Homo sapiens OX=9606 GN=MSH2 PE=1 SV=1	126712	32	8.04621	0.127582	0.0399399	0.937127	0.371101	0.999039	-4.6207	CA	no_hit
CEP290	J3KNF5|O15078	Centrosomal protein of 290 kDa OS=Homo sapiens OX=9606 GN=CEP290 PE=1 SV=1|Centrosomal protein of 290 kDa OS=Homo sapiens OX=9606 GN=CEP290 PE=1 SV=2	384745.0|384587.0	5	7.16921	-0.175243	-0.165254	-0.936883	0.37122	0.999039	-4.62075	CA	no_hit
UTP14A	Q9BVJ6	U3 small nucleolar RNA-associated protein 14 homolog A OS=Homo sapiens OX=9606 GN=UTP14A PE=1 SV=1	113344	24	7.40334	-0.276035	-2.58627	-0.935747	0.371776	0.999039	-4.62097	CA	no_hit
NOL9	Q5SY16	Polynucleotide 5'-hydroxyl-kinase NOL9 OS=Homo sapiens OX=9606 GN=NOL9 PE=1 SV=1	91478.1	11	7.74855	0.307578	-2.91866	0.935202	0.372044	0.999039	-4.62108	CA	no_hit
ACTR3	P61158	Actin-related protein 3 OS=Homo sapiens OX=9606 GN=ACTR3 PE=1 SV=3	54793.9	15	8.34848	0.142	0.185426	0.934962	0.372161	0.999039	-4.62113	CA	no_hit
GOLGA7	Q7Z5G4	Golgin subfamily A member 7 OS=Homo sapiens OX=9606 GN=GOLGA7 PE=1 SV=2	18475.7	5	7.02503	0.184386	-0.526788	0.934733	0.372273	0.999039	-4.62117	CA	no_hit
ELP3	Q9H9T3|Q9H9T3-2	Elongator complex protein 3 OS=Homo sapiens OX=9606 GN=ELP3 PE=1 SV=2|Isoform 2 of Elongator complex protein 3 OS=Homo sapiens OX=9606 GN=ELP3|Isoform 2 of Elongator complex protein 3 OS=Homo sapiens OX=9606 GN=ELP3	72523.9|70305.6	16	7.46587	0.215263	-0.211293	0.934503	0.372386	0.999039	-4.62121	CA	no_hit
EIF2B3	Q9NR50	Translation initiation factor eIF-2B subunit gamma OS=Homo sapiens OX=9606 GN=EIF2B3 PE=1 SV=1	61596.5	14	7.38375	0.202176	0.0674506	0.934222	0.372524	0.999039	-4.62127	CA	no_hit
OSBPL8	Q9BZF1|Q9BZF1-2|Q9BZF1-3	Oxysterol-binding protein-related protein 8 OS=Homo sapiens OX=9606 GN=OSBPL8 PE=1 SV=3|Isoform 2 of Oxysterol-binding protein-related protein 8 OS=Homo sapiens OX=9606 GN=OSBPL8|Isoform 3 of Oxysterol-binding protein-related protein 8 OS=Homo sapiens OX=9606 GN=OSBPL8	128530.0|126745.0|123684.0	16	7.51408	0.265035	-0.237783	0.933916	0.372674	0.999039	-4.62133	CA	no_hit
RGS10	O43665|O43665-1|O43665-2	Regulator of G-protein signaling 10 OS=Homo sapiens OX=9606 GN=RGS10 PE=1 SV=3|Isoform 1 of Regulator of G-protein signaling 10 OS=Homo sapiens OX=9606 GN=RGS10|Isoform 2 of Regulator of G-protein signaling 10 OS=Homo sapiens OX=9606 GN=RGS10	27033.6|25812.7|25128.4	3	6.69674	0.344774	1.03932	0.933508	0.372875	0.999039	-4.62141	CA	no_hit
VMP1	Q96GC9	Vacuole membrane protein 1 OS=Homo sapiens OX=9606 GN=VMP1 PE=1 SV=1	53299.6	4	7.813	-0.215107	0.261123	-0.932981	0.373134	0.999039	-4.62151	CA	no_hit
DERL1	B4E1G1|Q9BUN8|Q9BUN8-2	Derlin OS=Homo sapiens OX=9606 GN=DERL1 PE=1 SV=1|Derlin-1 OS=Homo sapiens OX=9606 GN=DERL1 PE=1 SV=1|Isoform 2 of Derlin-1 OS=Homo sapiens OX=9606 GN=DERL1	17383.0|29504.2|27127.9	5	7.84173	-0.143934	0.231621	-0.932934	0.373157	0.999039	-4.62152	CA	no_hit
PTGES	O14684	Prostaglandin E synthase OS=Homo sapiens OX=9606 GN=PTGES PE=1 SV=2	18535.9	2	7.99285	0.131021	0.200449	0.93291	0.373168	0.999039	-4.62152	CA	no_hit
COA7	Q96BR5	Cytochrome c oxidase assembly factor 7 OS=Homo sapiens OX=9606 GN=COA7 PE=1 SV=2	32821.7	5	7.27583	-0.346322	1.15208	-0.93279	0.373227	0.999039	-4.62155	CA	no_hit
TAF4	O00268|A0A0G2JRY5	Transcription initiation factor TFIID subunit 4 OS=Homo sapiens OX=9606 GN=TAF4 PE=1 SV=2|Transcription initiation factor TFIID subunit 4 (Fragment) OS=Homo sapiens OX=9606 GN=TAF4 PE=1 SV=1|Transcription initiation factor TFIID subunit 4 OS=Homo sapiens OX=9606 GN=TAF4 PE=1 SV=2	123413.0|58952.4	3	6.47201	-0.537428	-1.29358	-0.932667	0.373288	0.999039	-4.62157	CA	no_hit
GOLGA1	Q92805	Golgin subfamily A member 1 OS=Homo sapiens OX=9606 GN=GOLGA1 PE=1 SV=3	106192	22	7.36505	-0.230381	0.777783	-0.932561	0.37334	0.999039	-4.62159	CA	no_hit
RPS15A	P62244	40S ribosomal protein S15a OS=Homo sapiens OX=9606 GN=RPS15A PE=1 SV=2	18290.3	4	8.30599	-0.228504	-3.62126	-0.932484	0.373378	0.999039	-4.62161	CA	no_hit
ALG2	Q9H553	Alpha-1,3/1,6-mannosyltransferase ALG2 OS=Homo sapiens OX=9606 GN=ALG2 PE=1 SV=1	54742.3	10	7.67553	0.146666	0.09504	0.932206	0.373515	0.999039	-4.62166	CA	no_hit
KIF15	Q9NS87|Q9NS87-2	Kinesin-like protein KIF15 OS=Homo sapiens OX=9606 GN=KIF15 PE=1 SV=1|Isoform 2 of Kinesin-like protein KIF15 OS=Homo sapiens OX=9606 GN=KIF15|Kinesin-like protein KIF15 OS=Homo sapiens OX=9606 GN=KIF15 PE=1 SV=1	202098.0|190340.0	16	6.9585	0.179326	0.0715847	0.930775	0.374219	0.999039	-4.62194	CA	no_hit
MPC2	O95563|Q5R3B4	Mitochondrial pyruvate carrier 2 OS=Homo sapiens OX=9606 GN=MPC2 PE=1 SV=1|Mitochondrial pyruvate carrier (Fragment) OS=Homo sapiens OX=9606 GN=MPC2 PE=1 SV=1	16760.3|13251.2	3	7.22302	-0.144353	0.27161	-0.929885	0.374657	0.999039	-4.62211	CA	no_hit
NMRAL1	Q9HBL8	NmrA-like family domain-containing protein 1 OS=Homo sapiens OX=9606 GN=NMRAL1 PE=1 SV=1	39882.7	6	7.04169	0.116776	0.555666	0.929482	0.374856	0.999039	-4.62219	CA	no_hit
WDR45B	Q5MNZ6	WD repeat domain phosphoinositide-interacting protein 3 OS=Homo sapiens OX=9606 GN=WDR45B PE=1 SV=2	46196.4	6	7.20827	-0.124156	0.296484	-0.929333	0.374929	0.999039	-4.62222	CA	no_hit
ATG3	Q9NT62|Q9NT62-2	Ubiquitin-like-conjugating enzyme ATG3 OS=Homo sapiens OX=9606 GN=ATG3 PE=1 SV=1|Ubiquitin-like-conjugating enzyme ATG3 OS=Homo sapiens OX=9606 GN=ATG3 PE=1 SV=1|Isoform 2 of Ubiquitin-like-conjugating enzyme ATG3 OS=Homo sapiens OX=9606 GN=ATG3	42990.2|42593.1	12	7.88141	0.128129	0.485768	0.928496	0.375342	0.999039	-4.62238	CA	no_hit
LPGAT1	Q92604	Acyl-CoA:lysophosphatidylglycerol acyltransferase 1 OS=Homo sapiens OX=9606 GN=LPGAT1 PE=1 SV=1	50590.3	6	7.52715	-0.136976	0.169061	-0.927915	0.375629	0.999039	-4.62249	CA	no_hit
CEP170	Q5SW79|Q5SW79-2	Centrosomal protein of 170 kDa OS=Homo sapiens OX=9606 GN=CEP170 PE=1 SV=1|Isoform 2 of Centrosomal protein of 170 kDa OS=Homo sapiens OX=9606 GN=CEP170	212699.0|196085.0	27	7.25188	-0.316734	-0.863576	-0.927327	0.375919	0.999039	-4.62261	CA	no_hit
SMC2	O95347	Structural maintenance of chromosomes protein 2 OS=Homo sapiens OX=9606 GN=SMC2 PE=1 SV=2	180499	47	8.00928	0.232811	-0.264764	0.927174	0.375995	0.999039	-4.62263	CA	no_hit
RAD23B	P54727	UV excision repair protein RAD23 homolog B OS=Homo sapiens OX=9606 GN=RAD23B PE=1 SV=1	49285.8	9	7.99181	-0.199798	0.209261	-0.926612	0.376273	0.999039	-4.62274	CA	no_hit
ADCY6	O43306|O43306-2	Adenylate cyclase type 6 OS=Homo sapiens OX=9606 GN=ADCY6 PE=1 SV=2|Isoform 2 of Adenylate cyclase type 6 OS=Homo sapiens OX=9606 GN=ADCY6	145379.0|139348.0	3	6.46674	0.179902	-0.209599	0.926593	0.376282	0.999039	-4.62275	CA	no_hit
NUP88	Q99567	Nuclear pore complex protein Nup88 OS=Homo sapiens OX=9606 GN=NUP88 PE=1 SV=2	98622.7	18	7.70705	-0.148114	-0.256466	-0.926452	0.376352	0.999039	-4.62277	CA	no_hit
WDR70	Q9NW82	WD repeat-containing protein 70 OS=Homo sapiens OX=9606 GN=WDR70 PE=1 SV=1	89410.9	9	7.14869	-0.159917	-0.0296373	-0.926379	0.376388	0.999039	-4.62279	CA	no_hit
NDUFA3	O95167|Q6FGG4	NADH dehydrogenase [ubiquinone] 1 alpha subcomplex subunit 3 OS=Homo sapiens OX=9606 GN=NDUFA3 PE=1 SV=1|NADH dehydrogenase (Ubiquinone) 1 alpha subcomplex, 3, 9kDa, isoform CRA_e OS=Homo sapiens OX=9606 GN=NDUFA3 PE=1 SV=1	11098.1	3	7.11672	-0.513332	1.71776	-0.926307	0.376423	0.999039	-4.6228	CA	no_hit
SRPRA	P08240	Signal recognition particle receptor subunit alpha OS=Homo sapiens OX=9606 GN=SRPRA PE=1 SV=2	86954.8	22	7.98954	0.108459	0.0166941	0.925405	0.37687	0.999039	-4.62298	CA	no_hit
ASH2L	Q9UBL3|Q9UBL3-3	Set1/Ash2 histone methyltransferase complex subunit ASH2 OS=Homo sapiens OX=9606 GN=ASH2L PE=1 SV=1|Isoform 3 of Set1/Ash2 histone methyltransferase complex subunit ASH2 OS=Homo sapiens OX=9606 GN=ASH2L	83300.2|74181.9	11	7.17838	-0.241163	-0.639846	-0.925402	0.376871	0.999039	-4.62298	CA	no_hit
HTT	P42858	Huntingtin OS=Homo sapiens OX=9606 GN=HTT PE=1 SV=2	389096	19	7.14773	0.170662	-0.0482623	0.925025	0.377058	0.999039	-4.62305	CA	no_hit
NDUFA7	O95182	NADH dehydrogenase [ubiquinone] 1 alpha subcomplex subunit 7 OS=Homo sapiens OX=9606 GN=NDUFA7 PE=1 SV=3	15338.5	5	7.86476	-0.472343	1.53288	-0.924854	0.377142	0.999039	-4.62308	CA	no_hit
PRKAR1A	P10644	cAMP-dependent protein kinase type I-alpha regulatory subunit OS=Homo sapiens OX=9606 GN=PRKAR1A PE=1 SV=1	49875.6	14	7.8895	0.149859	0.196784	0.924841	0.377149	0.999039	-4.62309	CA	no_hit
ACTG1	I3L4N8|P63261	Actin, cytoplasmic 2 (Fragment) OS=Homo sapiens OX=9606 GN=ACTG1 PE=1 SV=8|Actin, cytoplasmic 2 OS=Homo sapiens OX=9606 GN=ACTG1 PE=1 SV=1|Actin, cytoplasmic 2 OS=Homo sapiens OX=9606 GN=ACTG1 PE=1 SV=1	30016.5|47887.9	3	6.76722	0.168587	0.254902	0.924295	0.377419	0.999039	-4.62319	CA	no_hit
RNPEP	Q9H4A4	Aminopeptidase B OS=Homo sapiens OX=9606 GN=RNPEP PE=1 SV=2	82664.1	19	8.19176	0.1154	0.284671	0.923798	0.377665	0.999039	-4.62329	CA	no_hit
CNBP	P62633-2|P62633-4|P62633-8	Isoform 2 of Cellular nucleic acid-binding protein OS=Homo sapiens OX=9606 GN=CNBP|Isoform 4 of Cellular nucleic acid-binding protein OS=Homo sapiens OX=9606 GN=CNBP|Isoform 8 of Cellular nucleic acid-binding protein OS=Homo sapiens OX=9606 GN=CNBP	23330.0|24179.4|23459.0	13	8.33898	0.197225	-0.425554	0.921735	0.378689	0.999039	-4.62368	CA	no_hit
FAM98A	Q8NCA5	Protein FAM98A OS=Homo sapiens OX=9606 GN=FAM98A PE=1 SV=2	64516.4	7	7.27582	-0.25841	-1.64618	-0.921442	0.378835	0.999039	-4.62374	CA	no_hit
C1GALT1C1	Q96EU7	C1GALT1-specific chaperone 1 OS=Homo sapiens OX=9606 GN=C1GALT1C1 PE=1 SV=1	44362.3	4	7.02355	0.132725	0.311339	0.92071	0.379198	0.999039	-4.62388	CA	no_hit
RALA	P11233	Ras-related protein Ral-A OS=Homo sapiens OX=9606 GN=RALA PE=1 SV=1	30111.4	4	7.12606	0.148549	0.216984	0.920406	0.37935	0.999039	-4.62394	CA	no_hit
RBMX	P38159|P38159-2	RNA-binding motif protein, X chromosome OS=Homo sapiens OX=9606 GN=RBMX PE=1 SV=3|Isoform 2 of RNA-binding motif protein, X chromosome OS=Homo sapiens OX=9606 GN=RBMX	46261.0|44472.1	9	8.43879	-0.255458	-4.10505	-0.919901	0.379601	0.999039	-4.62404	CA	no_hit
TMEM259	A0A0A0MTU3|Q4ZIN3|Q4ZIN3-2|U3KPY4	Membralin OS=Homo sapiens OX=9606 GN=TMEM259 PE=1 SV=2|Membralin OS=Homo sapiens OX=9606 GN=TMEM259 PE=1 SV=1|Isoform 2 of Membralin OS=Homo sapiens OX=9606 GN=TMEM259|Membralin OS=Homo sapiens OX=9606 GN=TMEM259 PE=1 SV=3|Membralin OS=Homo sapiens OX=9606 GN=TMEM259 PE=1 SV=2|Membralin OS=Homo sapiens OX=9606 GN=TMEM259 PE=1 SV=1|Isoform 2 of Membralin OS=Homo sapiens OX=9606 GN=TMEM259	49517.6|71172.2|49727.7|48961.6	4	6.86522	-0.108627	0.405532	-0.919357	0.379872	0.999039	-4.62414	CA	no_hit
RALB	P11234|P11234-2|P11234-3	Ras-related protein Ral-B OS=Homo sapiens OX=9606 GN=RALB PE=1 SV=1|Isoform 2 of Ras-related protein Ral-B OS=Homo sapiens OX=9606 GN=RALB|Isoform 3 of Ras-related protein Ral-B OS=Homo sapiens OX=9606 GN=RALB	30504.8|33726.5|34630.4	4	7.33127	0.265317	0.256328	0.919353	0.379873	0.999039	-4.62414	CA	no_hit
ATP6V0C	H3BNI4|P27449	V-type proton ATPase proteolipid subunit OS=Homo sapiens OX=9606 GN=ATP6V0C PE=1 SV=1|V-type proton ATPase 16 kDa proteolipid subunit OS=Homo sapiens OX=9606 GN=ATP6V0C PE=1 SV=1	12507.1|17246.5	5	7.67359	-0.133368	-0.440671	-0.919055	0.380022	0.999039	-4.6242	CA	no_hit
RAB18	Q9NP72	Ras-related protein Rab-18 OS=Homo sapiens OX=9606 GN=RAB18 PE=1 SV=1	27810.8	12	8.00272	0.152447	0.195448	0.918446	0.380325	0.999039	-4.62432	CA	no_hit
RRAS	P10301	Ras-related protein R-Ras OS=Homo sapiens OX=9606 GN=RRAS PE=1 SV=1	26679	8	7.57026	0.14651	0.459245	0.918061	0.380517	0.999039	-4.62439	CA	no_hit
FAM111A	Q96PZ2	Protein FAM111A OS=Homo sapiens OX=9606 GN=FAM111A PE=1 SV=2	88650.8	4	6.62416	-0.22734	-2.31886	-0.91785	0.380622	0.999039	-4.62443	CA	no_hit
AIFM1	O95831|O95831-3	Apoptosis-inducing factor 1, mitochondrial OS=Homo sapiens OX=9606 GN=AIFM1 PE=1 SV=1|Isoform 3 of Apoptosis-inducing factor 1, mitochondrial OS=Homo sapiens OX=9606 GN=AIFM1	79616.5|79011.2	23	8.54294	0.122525	0.330157	0.917784	0.380655	0.999039	-4.62444	CA	no_hit
UBR1	A0A087WTJ9|Q8IWV7	E3 ubiquitin-protein ligase OS=Homo sapiens OX=9606 GN=UBR1 PE=1 SV=1|E3 ubiquitin-protein ligase UBR1 OS=Homo sapiens OX=9606 GN=UBR1 PE=1 SV=1|E3 ubiquitin-protein ligase UBR1 OS=Homo sapiens OX=9606 GN=UBR1 PE=1 SV=1	147907.0|233257.0	13	6.78822	0.165164	0.0684983	0.917076	0.381008	0.999039	-4.62458	CA	no_hit
ST13	P50502	Hsc70-interacting protein OS=Homo sapiens OX=9606 GN=ST13 PE=1 SV=2	51515.4	12	8.14692	-0.294696	0.921165	-0.916969	0.381061	0.999039	-4.6246	CA	no_hit
GRB10	A0A2R8YCL1|Q13322|Q13322-2|Q13322-3|Q13322-4	Growth factor receptor-bound protein 10 OS=Homo sapiens OX=9606 GN=GRB10 PE=1 SV=1|Growth factor receptor-bound protein 10 OS=Homo sapiens OX=9606 GN=GRB10 PE=1 SV=2|Isoform 1 of Growth factor receptor-bound protein 10 OS=Homo sapiens OX=9606 GN=GRB10|Isoform 2 of Growth factor receptor-bound protein 10 OS=Homo sapiens OX=9606 GN=GRB10|Isoform 4 of Growth factor receptor-bound protein 10 OS=Homo sapiens OX=9606 GN=GRB10	82036.1|77588.6|70086.4|70847.4|77091.6	3	6.48868	-0.148716	-0.118464	-0.916665	0.381213	0.999039	-4.62466	CA	no_hit
GPX8	Q8TED1	Probable glutathione peroxidase 8 OS=Homo sapiens OX=9606 GN=GPX8 PE=1 SV=2	31394.9	7	7.82392	0.10616	0.15167	0.916595	0.381248	0.999039	-4.62467	CA	no_hit
ENOPH1	Q9UHY7	Enolase-phosphatase E1 OS=Homo sapiens OX=9606 GN=ENOPH1 PE=1 SV=1	33040.2	5	7.39257	0.132369	0.359469	0.915887	0.381601	0.999039	-4.62481	CA	no_hit
SMC4	E9PD53|Q9NTJ3	Structural maintenance of chromosomes protein OS=Homo sapiens OX=9606 GN=SMC4 PE=1 SV=1|Structural maintenance of chromosomes protein 4 OS=Homo sapiens OX=9606 GN=SMC4 PE=1 SV=2|Structural maintenance of chromosomes protein 4 OS=Homo sapiens OX=9606 GN=SMC4 PE=1 SV=2	190072.0|192797.0	51	7.98677	0.223448	-0.291232	0.915201	0.381944	0.999039	-4.62494	CA	no_hit
CHEK1	O14757|E7EPP6|O14757-2	Serine/threonine-protein kinase Chk1 OS=Homo sapiens OX=9606 GN=CHEK1 PE=1 SV=2|Serine/threonine-protein kinase Chk1 OS=Homo sapiens OX=9606 GN=CHEK1 PE=1 SV=1|Serine/threonine-protein kinase Chk1 OS=Homo sapiens OX=9606 GN=CHEK1 PE=1 SV=2|Isoform 2 of Serine/threonine-protein kinase Chk1 OS=Homo sapiens OX=9606 GN=CHEK1	67441.6|69247.5|55026.1	6	6.61944	0.131174	-0.037964	0.914824	0.382132	0.999039	-4.62501	CA	no_hit
SMAP2	A0A087WV97|Q8WU79|Q8WU79-2|Q8WU79-3	Stromal membrane-associated protein 2 OS=Homo sapiens OX=9606 GN=SMAP2 PE=1 SV=1|Stromal membrane-associated protein 2 OS=Homo sapiens OX=9606 GN=SMAP2 PE=1 SV=1|Isoform 2 of Stromal membrane-associated protein 2 OS=Homo sapiens OX=9606 GN=SMAP2|Stromal membrane-associated protein 2 OS=Homo sapiens OX=9606 GN=SMAP2 PE=1 SV=1|Stromal membrane-associated protein 2 OS=Homo sapiens OX=9606 GN=SMAP2 PE=1 SV=1|Isoform 2 of Stromal membrane-associated protein 2 OS=Homo sapiens OX=9606 GN=SMAP2|Isoform 3 of Stromal membrane-associated protein 2 OS=Homo sapiens OX=9606 GN=SMAP2	55401.9|56223.1|51902.9|45334.4	5	6.56677	-0.195199	-0.031968	-0.914621	0.382234	0.999039	-4.62505	CA	no_hit
PCCB	E7ETT1|E7ETT4|E7EX59|E9PDR0|P05166|P05166-2|E7EUY3	Propionyl-CoA carboxylase beta chain, mitochondrial OS=Homo sapiens OX=9606 GN=PCCB PE=1 SV=1|Propionyl-CoA carboxylase beta chain, mitochondrial OS=Homo sapiens OX=9606 GN=PCCB PE=1 SV=1|Propionyl-CoA carboxylase beta chain, mitochondrial OS=Homo sapiens OX=9606 GN=PCCB PE=1 SV=1|Propionyl-CoA carboxylase beta chain, mitochondrial OS=Homo sapiens OX=9606 GN=PCCB PE=1 SV=1|Propionyl-CoA carboxylase beta chain, mitochondrial OS=Homo sapiens OX=9606 GN=PCCB PE=1 SV=3|Isoform 2 of Propionyl-CoA carboxylase beta chain, mitochondrial OS=Homo sapiens OX=9606 GN=PCCB|Propionyl-CoA carboxylase beta chain, mitochondrial OS=Homo sapiens OX=9606 GN=PCCB PE=1 SV=1|Propionyl-CoA carboxylase beta chain, mitochondrial OS=Homo sapiens OX=9606 GN=PCCB PE=1 SV=1|Propionyl-CoA carboxylase beta chain, mitochondrial OS=Homo sapiens OX=9606 GN=PCCB PE=1 SV=1|Propionyl-CoA carboxylase beta chain, mitochondrial OS=Homo sapiens OX=9606 GN=PCCB PE=1 SV=1|Propionyl-CoA carboxylase beta chain, mitochondrial OS=Homo sapiens OX=9606 GN=PCCB PE=1 SV=1|Propionyl-CoA carboxylase beta chain, mitochondrial OS=Homo sapiens OX=9606 GN=PCCB PE=1 SV=3|Isoform 2 of Propionyl-CoA carboxylase beta chain, mitochondrial OS=Homo sapiens OX=9606 GN=PCCB	63494.6|59652.6|69847.0|66990.3|66107.0|68411.2|63601.6	17	7.28937	0.132305	0.348875	0.914418	0.382335	0.999039	-4.62509	CA	no_hit
CFAP20	Q9Y6A4	Cilia- and flagella-associated protein 20 OS=Homo sapiens OX=9606 GN=CFAP20 PE=1 SV=1	27798.4	5	7.46427	0.197823	-0.58921	0.914284	0.382402	0.999039	-4.62511	CA	no_hit
PFDN4	Q9NQP4|E9PQY2	Prefoldin subunit 4 OS=Homo sapiens OX=9606 GN=PFDN4 PE=1 SV=1|Prefoldin subunit 4 OS=Homo sapiens OX=9606 GN=PFDN4 PE=1 SV=1|Prefoldin subunit 4 OS=Homo sapiens OX=9606 GN=PFDN4 PE=1 SV=1	19069.1|19353.3	5	7.7619	-0.344274	1.22158	-0.913462	0.382813	0.999039	-4.62527	CA	no_hit
SUCLA2	A0A2R8YDQ9	Succinate--CoA ligase [ADP-forming] subunit beta, mitochondrial OS=Homo sapiens OX=9606 GN=SUCLA2 PE=1 SV=1	55411.7	17	8.19051	0.176859	0.255243	0.913316	0.382886	0.999039	-4.6253	CA	no_hit
EMC1	Q8N766|Q8N766-2|Q8N766-3	ER membrane protein complex subunit 1 OS=Homo sapiens OX=9606 GN=EMC1 PE=1 SV=1|Isoform 2 of ER membrane protein complex subunit 1 OS=Homo sapiens OX=9606 GN=EMC1|Isoform 3 of ER membrane protein complex subunit 1 OS=Homo sapiens OX=9606 GN=EMC1	127356.0|127228.0|127285.0	23	7.98123	0.117911	0.239816	0.913109	0.38299	0.999039	-4.62534	CA	no_hit
ABCB10	Q9NRK6	ATP-binding cassette sub-family B member 10, mitochondrial OS=Homo sapiens OX=9606 GN=ABCB10 PE=1 SV=2	87710.7	10	7.25227	0.129143	0.228108	0.912631	0.383229	0.999039	-4.62543	CA	no_hit
MMUT	P22033	Methylmalonyl-CoA mutase, mitochondrial OS=Homo sapiens OX=9606 GN=MMUT PE=1 SV=4	98444.1	14	7.27507	0.167826	0.130873	0.912101	0.383495	0.999039	-4.62553	CA	no_hit
RAP2B	P61225	Ras-related protein Rap-2b OS=Homo sapiens OX=9606 GN=RAP2B PE=1 SV=1	24065.6	2	7.49327	0.130734	0.273513	0.912053	0.383519	0.999039	-4.62554	CA	no_hit
MACROD1	Q9BQ69	ADP-ribose glycohydrolase MACROD1 OS=Homo sapiens OX=9606 GN=MACROD1 PE=1 SV=2	42992.7	3	7.00047	0.140749	0.452231	0.911566	0.383763	0.999039	-4.62563	CA	no_hit
TMA16	H0Y9X1|Q96EY4	Translation machinery-associated protein 16 (Fragment) OS=Homo sapiens OX=9606 GN=TMA16 PE=1 SV=1|Translation machinery-associated protein 16 OS=Homo sapiens OX=9606 GN=TMA16 PE=1 SV=2	36107.1|31986.9	3	7.3442	-0.541544	-1.83381	-0.911492	0.383801	0.999039	-4.62565	CA	no_hit
METAP2	F8VQZ7|P50579|P50579-2|P50579-3	Methionine aminopeptidase 2 OS=Homo sapiens OX=9606 GN=METAP2 PE=1 SV=1|Methionine aminopeptidase 2 OS=Homo sapiens OX=9606 GN=METAP2 PE=1 SV=1|Isoform 2 of Methionine aminopeptidase 2 OS=Homo sapiens OX=9606 GN=METAP2|Methionine aminopeptidase 2 OS=Homo sapiens OX=9606 GN=METAP2 PE=1 SV=1|Methionine aminopeptidase 2 OS=Homo sapiens OX=9606 GN=METAP2 PE=1 SV=1|Isoform 3 of Methionine aminopeptidase 2 OS=Homo sapiens OX=9606 GN=METAP2	67027.5|67098.6|61980.4|64039.9	18	8.35282	0.145855	0.121819	0.911334	0.38388	0.999039	-4.62568	CA	no_hit
RHBDD1	B9A054|Q8TEB9|Q8TEB9-2	Rhomboid-related protein 4 OS=Homo sapiens OX=9606 GN=RHBDD1 PE=1 SV=1|Rhomboid-related protein 4 OS=Homo sapiens OX=9606 GN=RHBDD1 PE=1 SV=1|Isoform 2 of Rhomboid-related protein 4 OS=Homo sapiens OX=9606 GN=RHBDD1|Rhomboid-related protein 4 OS=Homo sapiens OX=9606 GN=RHBDD1 PE=1 SV=1|Isoform 2 of Rhomboid-related protein 4 OS=Homo sapiens OX=9606 GN=RHBDD1	20415.6|38575.7|12947.2	3	6.55506	0.129966	-0.0256091	0.910898	0.384098	0.999039	-4.62576	CA	no_hit
PHF8	H0Y3N9|Q9UPP1|Q9UPP1-2|Q9UPP1-3|Q9UPP1-4|H0Y589|Q9UPP1-5	Histone lysine demethylase PHF8 (Fragment) OS=Homo sapiens OX=9606 GN=PHF8 PE=1 SV=1|Histone lysine demethylase PHF8 OS=Homo sapiens OX=9606 GN=PHF8 PE=1 SV=3|Isoform 2 of Histone lysine demethylase PHF8 OS=Homo sapiens OX=9606 GN=PHF8|Isoform 3 of Histone lysine demethylase PHF8 OS=Homo sapiens OX=9606 GN=PHF8|Isoform 4 of Histone lysine demethylase PHF8 OS=Homo sapiens OX=9606 GN=PHF8|Histone lysine demethylase PHF8 (Fragment) OS=Homo sapiens OX=9606 GN=PHF8 PE=1 SV=1|Histone lysine demethylase PHF8 (Fragment) OS=Homo sapiens OX=9606 GN=PHF8 PE=1 SV=1|Histone lysine demethylase PHF8 OS=Homo sapiens OX=9606 GN=PHF8 PE=1 SV=3|Isoform 2 of Histone lysine demethylase PHF8 OS=Homo sapiens OX=9606 GN=PHF8|Isoform 3 of Histone lysine demethylase PHF8 OS=Homo sapiens OX=9606 GN=PHF8|Isoform 4 of Histone lysine demethylase PHF8 OS=Homo sapiens OX=9606 GN=PHF8|Isoform 5 of Histone lysine demethylase PHF8 OS=Homo sapiens OX=9606 GN=PHF8	130675.0|144731.0|140479.0|129517.0|128890.0|89534.0|120606.0	2	6.90339	-0.460603	-1.30789	-0.910723	0.384186	0.999039	-4.62579	CA	no_hit
EIF4E	D6RBW1|P06730|P06730-2|P06730-3	Eukaryotic translation initiation factor 4E OS=Homo sapiens OX=9606 GN=EIF4E PE=1 SV=1|Eukaryotic translation initiation factor 4E OS=Homo sapiens OX=9606 GN=EIF4E PE=1 SV=2|Isoform 2 of Eukaryotic translation initiation factor 4E OS=Homo sapiens OX=9606 GN=EIF4E|Isoform 3 of Eukaryotic translation initiation factor 4E OS=Homo sapiens OX=9606 GN=EIF4E	36327.6|30176.9|34159.2|32395.0	6	8.17169	-0.226756	0.31548	-0.909488	0.384806	0.999039	-4.62603	CA	no_hit
ITGB5	P18084	Integrin beta-5 OS=Homo sapiens OX=9606 GN=ITGB5 PE=1 SV=1	102863	13	7.40224	-0.220224	0.714338	-0.909373	0.384864	0.999039	-4.62605	CA	no_hit
CASP14	P31944	Caspase-14 OS=Homo sapiens OX=9606 GN=CASP14 PE=1 SV=2	32814.4	7	7.07095	1.32605	0.234232	0.909126	0.384988	0.999039	-4.6261	CA	no_hit
PRNP	A2A2V1|P04156	Major prion protein (Fragment) OS=Homo sapiens OX=9606 GN=PRNP PE=1 SV=1|Major prion protein OS=Homo sapiens OX=9606 GN=PRNP PE=1 SV=1	30531.1|30913.3	3	6.87891	-0.272356	-0.137283	-0.908731	0.385186	0.999039	-4.62617	CA	no_hit
PIK3R1	P27986|P27986-4	Phosphatidylinositol 3-kinase regulatory subunit alpha OS=Homo sapiens OX=9606 GN=PIK3R1 PE=1 SV=2|Isoform 4 of Phosphatidylinositol 3-kinase regulatory subunit alpha OS=Homo sapiens OX=9606 GN=PIK3R1	100620.0|101553.0	7	6.7876	0.145334	0.536283	0.908089	0.385509	0.999039	-4.6263	CA	no_hit
BRD8	B5MCW3|H7C127|H7C179|Q9H0E9|Q9H0E9-2|Q9H0E9-4	Bromodomain-containing protein 8 OS=Homo sapiens OX=9606 GN=BRD8 PE=1 SV=1|Bromodomain-containing protein 8 (Fragment) OS=Homo sapiens OX=9606 GN=BRD8 PE=1 SV=1|Bromodomain-containing protein 8 (Fragment) OS=Homo sapiens OX=9606 GN=BRD8 PE=1 SV=1|Bromodomain-containing protein 8 OS=Homo sapiens OX=9606 GN=BRD8 PE=1 SV=2|Isoform 2 of Bromodomain-containing protein 8 OS=Homo sapiens OX=9606 GN=BRD8|Isoform 4 of Bromodomain-containing protein 8 OS=Homo sapiens OX=9606 GN=BRD8	109752.0|112450.0|109443.0|154910.0|118746.0|109904.0	6	6.89903	-0.24263	-0.736105	-0.907832	0.385638	0.999039	-4.62634	CA	no_hit
ACSM3	H3BSM0|Q53FZ2	Acyl-coenzyme A synthetase ACSM3, mitochondrial (Fragment) OS=Homo sapiens OX=9606 GN=ACSM3 PE=1 SV=1|Acyl-coenzyme A synthetase ACSM3, mitochondrial OS=Homo sapiens OX=9606 GN=ACSM3 PE=1 SV=2|Acyl-coenzyme A synthetase ACSM3, mitochondrial OS=Homo sapiens OX=9606 GN=ACSM3 PE=1 SV=2	79445.6|80978.7	7	6.8365	0.137678	0.180015	0.907506	0.385802	0.999039	-4.62641	CA	no_hit
NSA2	A0A0A0MQZ6|O95478	Ribosome biogenesis protein NSA2 homolog OS=Homo sapiens OX=9606 GN=NSA2 PE=1 SV=1|Ribosome biogenesis protein NSA2 homolog OS=Homo sapiens OX=9606 GN=NSA2 PE=1 SV=1|Ribosome biogenesis protein NSA2 homolog OS=Homo sapiens OX=9606 GN=NSA2 PE=1 SV=1	33951.1|43602.7	6	7.36087	0.24314	-4.65903	0.907236	0.385939	0.999039	-4.62646	CA	no_hit
FAM136A	E7EQY1|Q96C01	Protein FAM136A OS=Homo sapiens OX=9606 GN=FAM136A PE=1 SV=1|Protein FAM136A OS=Homo sapiens OX=9606 GN=FAM136A PE=1 SV=1	31397.2|20098.6	8	7.95351	-0.529567	1.69014	-0.906898	0.386109	0.999039	-4.62652	CA	no_hit
SART1	O43290	U4/U6.U5 tri-snRNP-associated protein 1 OS=Homo sapiens OX=9606 GN=SART1 PE=1 SV=1	113491	20	7.43477	-0.258998	-2.30247	-0.905854	0.386634	0.999039	-4.62672	CA	no_hit
MARCKS	P29966	Myristoylated alanine-rich C-kinase substrate OS=Homo sapiens OX=9606 GN=MARCKS PE=1 SV=4	40224.7	6	7.17659	-0.377753	0.374809	-0.905786	0.386669	0.999039	-4.62673	CA	no_hit
RANBP1	F6WQW2|P43487|P43487-2	Ran-specific GTPase-activating protein OS=Homo sapiens OX=9606 GN=RANBP1 PE=1 SV=1|Ran-specific GTPase-activating protein OS=Homo sapiens OX=9606 GN=RANBP1 PE=1 SV=1|Isoform 2 of Ran-specific GTPase-activating protein OS=Homo sapiens OX=9606 GN=RANBP1|Ran-specific GTPase-activating protein OS=Homo sapiens OX=9606 GN=RANBP1 PE=1 SV=1|Isoform 2 of Ran-specific GTPase-activating protein OS=Homo sapiens OX=9606 GN=RANBP1	41713.9|31071.8|31000.8	9	8.26618	-0.381131	1.35454	-0.905756	0.386684	0.999039	-4.62674	CA	no_hit
KDM1A	O60341	Lysine-specific histone demethylase 1A OS=Homo sapiens OX=9606 GN=KDM1A PE=1 SV=2	108872	19	7.50085	-0.211294	-0.33168	-0.905231	0.386948	0.999039	-4.62684	CA	no_hit
SH3KBP1	Q5JPT2|Q96B97|Q96B97-2|Q96B97-3	SH3 domain-containing kinase-binding protein 1 (Fragment) OS=Homo sapiens OX=9606 GN=SH3KBP1 PE=1 SV=1|SH3 domain-containing kinase-binding protein 1 OS=Homo sapiens OX=9606 GN=SH3KBP1 PE=1 SV=2|Isoform 2 of SH3 domain-containing kinase-binding protein 1 OS=Homo sapiens OX=9606 GN=SH3KBP1|SH3 domain-containing kinase-binding protein 1 (Fragment) OS=Homo sapiens OX=9606 GN=SH3KBP1 PE=1 SV=1|SH3 domain-containing kinase-binding protein 1 OS=Homo sapiens OX=9606 GN=SH3KBP1 PE=1 SV=2|Isoform 2 of SH3 domain-containing kinase-binding protein 1 OS=Homo sapiens OX=9606 GN=SH3KBP1|Isoform 3 of SH3 domain-containing kinase-binding protein 1 OS=Homo sapiens OX=9606 GN=SH3KBP1	88824.0|92113.6|87540.4|59471.9	12	7.39421	-0.281498	0.498712	-0.904458	0.387338	0.999039	-4.62699	CA	no_hit
NF2	P35240	Merlin OS=Homo sapiens OX=9606 GN=NF2 PE=1 SV=1	88126.5	10	7.19367	0.141799	-0.192815	0.904375	0.38738	0.999039	-4.627	CA	no_hit
DDX21	Q9NR30	Nucleolar RNA helicase 2 OS=Homo sapiens OX=9606 GN=DDX21 PE=1 SV=5	115486	32	8.67277	0.235203	-3.20512	0.903874	0.387633	0.999039	-4.6271	CA	no_hit
EEF1B2	P24534	Elongation factor 1-beta OS=Homo sapiens OX=9606 GN=EEF1B2 PE=1 SV=3	31611.9	7	8.91977	-0.276263	1.0967	-0.903777	0.387682	0.999039	-4.62711	CA	no_hit
MRPS18B	Q9Y676	28S ribosomal protein S18b, mitochondrial OS=Homo sapiens OX=9606 GN=MRPS18B PE=1 SV=1	33673.8	4	7.52832	-0.329924	-0.254727	-0.903161	0.387993	0.999039	-4.62723	CA	no_hit
CNPY3	Q9BT09	Protein canopy homolog 3 OS=Homo sapiens OX=9606 GN=CNPY3 PE=1 SV=1	39645.6	7	6.96589	-0.4168	1.1794	-0.903028	0.38806	0.999039	-4.62726	CA	no_hit
SLC5A6	Q9Y289	Sodium-dependent multivitamin transporter OS=Homo sapiens OX=9606 GN=SLC5A6 PE=2 SV=2	72855	4	6.78632	0.208993	0.0615356	0.902658	0.388248	0.999039	-4.62733	CA	no_hit
CCDC58	C9JQ41|H7C525|Q4VC31	Coiled-coil domain-containing protein 58 OS=Homo sapiens OX=9606 GN=CCDC58 PE=1 SV=1|Coiled-coil domain-containing protein 58 (Fragment) OS=Homo sapiens OX=9606 GN=CCDC58 PE=1 SV=1|Coiled-coil domain-containing protein 58 OS=Homo sapiens OX=9606 GN=CCDC58 PE=1 SV=1|Coiled-coil domain-containing protein 58 OS=Homo sapiens OX=9606 GN=CCDC58 PE=1 SV=1	19412.7|21100.7|20792.3	6	7.37728	-0.550784	1.75529	-0.902643	0.388255	0.999039	-4.62733	CA	no_hit
ZC3H15	Q8WU90	Zinc finger CCCH domain-containing protein 15 OS=Homo sapiens OX=9606 GN=ZC3H15 PE=1 SV=1	67528.4	21	7.85091	-0.154523	-0.359574	-0.902399	0.388378	0.999039	-4.62738	CA	no_hit
DDX20	Q9UHI6	Probable ATP-dependent RNA helicase DDX20 OS=Homo sapiens OX=9606 GN=DDX20 PE=1 SV=2	106670	16	7.2302	-0.200741	-1.35247	-0.902319	0.388419	0.999039	-4.62739	CA	no_hit
ACTR2	P61160	Actin-related protein 2 OS=Homo sapiens OX=9606 GN=ACTR2 PE=1 SV=1	52622.5	15	8.48204	0.143652	0.195383	0.902181	0.388489	0.999039	-4.62742	CA	no_hit
PPP5C	H0YDU8|P53041	Serine/threonine-protein phosphatase (Fragment) OS=Homo sapiens OX=9606 GN=PPP5C PE=1 SV=1|Serine/threonine-protein phosphatase 5 OS=Homo sapiens OX=9606 GN=PPP5C PE=1 SV=1	67302.4|69276.5	17	8.18849	0.109628	0.40779	0.902177	0.38849	0.999039	-4.62742	CA	no_hit
PTBP2	Q9UKA9|Q9UKA9-2|Q9UKA9-3|Q9UKA9-4	Polypyrimidine tract-binding protein 2 OS=Homo sapiens OX=9606 GN=PTBP2 PE=1 SV=1|Isoform 2 of Polypyrimidine tract-binding protein 2 OS=Homo sapiens OX=9606 GN=PTBP2|Isoform 3 of Polypyrimidine tract-binding protein 2 OS=Homo sapiens OX=9606 GN=PTBP2|Isoform 4 of Polypyrimidine tract-binding protein 2 OS=Homo sapiens OX=9606 GN=PTBP2	67607.7|67763.8|68201.0|68044.9	6	6.75202	0.157683	-0.700533	0.90196	0.3886	0.999039	-4.62746	CA	no_hit
CAPN2	P17655	Calpain-2 catalytic subunit OS=Homo sapiens OX=9606 GN=CAPN2 PE=1 SV=6	93272.6	21	8.5906	0.120975	0.140048	0.901525	0.38882	0.999039	-4.62754	CA	no_hit
PPIL2	Q13356|Q13356-2	RING-type E3 ubiquitin-protein ligase PPIL2 OS=Homo sapiens OX=9606 GN=PPIL2 PE=1 SV=1|Isoform 2 of RING-type E3 ubiquitin-protein ligase PPIL2 OS=Homo sapiens OX=9606 GN=PPIL2	74148.9|73927.7	5	6.89333	-0.255227	-0.314437	-0.901297	0.388936	0.999039	-4.62758	CA	no_hit
COX17	Q14061	Cytochrome c oxidase copper chaperone OS=Homo sapiens OX=9606 GN=COX17 PE=1 SV=2	9686.17	2	7.53198	-0.442915	1.03885	-0.901223	0.388973	0.999039	-4.6276	CA	no_hit
GPN1	Q9HCN4|Q9HCN4-2|Q9HCN4-3|Q9HCN4-4|Q9HCN4-5	GPN-loop GTPase 1 OS=Homo sapiens OX=9606 GN=GPN1 PE=1 SV=1|Isoform 2 of GPN-loop GTPase 1 OS=Homo sapiens OX=9606 GN=GPN1|Isoform 3 of GPN-loop GTPase 1 OS=Homo sapiens OX=9606 GN=GPN1|Isoform 4 of GPN-loop GTPase 1 OS=Homo sapiens OX=9606 GN=GPN1|Isoform 5 of GPN-loop GTPase 1 OS=Homo sapiens OX=9606 GN=GPN1|GPN-loop GTPase 1 OS=Homo sapiens OX=9606 GN=GPN1 PE=1 SV=1|Isoform 5 of GPN-loop GTPase 1 OS=Homo sapiens OX=9606 GN=GPN1	46695.1|37445.1|35823.4|45912.8|48660.1	5	7.10818	0.107008	0.133674	0.901155	0.389008	0.999039	-4.62761	CA	no_hit
ARID4B	Q4LE39|Q4LE39-2|Q4LE39-3	AT-rich interactive domain-containing protein 4B OS=Homo sapiens OX=9606 GN=ARID4B PE=1 SV=2|Isoform 2 of AT-rich interactive domain-containing protein 4B OS=Homo sapiens OX=9606 GN=ARID4B|AT-rich interactive domain-containing protein 4B OS=Homo sapiens OX=9606 GN=ARID4B PE=1 SV=2|Isoform 2 of AT-rich interactive domain-containing protein 4B OS=Homo sapiens OX=9606 GN=ARID4B|Isoform 3 of AT-rich interactive domain-containing protein 4B OS=Homo sapiens OX=9606 GN=ARID4B	195042.0|183211.0|172376.0	6	6.93354	-0.232706	-0.614825	-0.901009	0.389081	0.999039	-4.62764	CA	no_hit
PNN	Q9H307	Pinin OS=Homo sapiens OX=9606 GN=PNN PE=1 SV=5	99945.5	19	7.83366	0.253153	-1.95065	0.900521	0.389329	0.999039	-4.62773	CA	no_hit
GABPA	Q06546	GA-binding protein alpha chain OS=Homo sapiens OX=9606 GN=GABPA PE=1 SV=1	60294.1	11	7.30125	-0.158725	0.153624	-0.900131	0.389526	0.999039	-4.62781	CA	no_hit
ABCB7	A0A590UJS8|A0A5F9ZA98|B4DGL8|O75027|O75027-2|A0A087WW65|O75027-3	ATP-binding cassette sub-family B member 7, mitochondrial OS=Homo sapiens OX=9606 GN=ABCB7 PE=1 SV=1|ATP-binding cassette sub-family B member 7, mitochondrial OS=Homo sapiens OX=9606 GN=ABCB7 PE=1 SV=1|ATP-binding cassette sub-family B member 7, mitochondrial (Fragment) OS=Homo sapiens OX=9606 GN=ABCB7 PE=1 SV=1|ATP-binding cassette sub-family B member 7, mitochondrial OS=Homo sapiens OX=9606 GN=ABCB7 PE=1 SV=2|Isoform 2 of ATP-binding cassette sub-family B member 7, mitochondrial OS=Homo sapiens OX=9606 GN=ABCB7|ATP-binding cassette sub-family B member 7, mitochondrial OS=Homo sapiens OX=9606 GN=ABCB7 PE=1 SV=1|ATP-binding cassette sub-family B member 7, mitochondrial OS=Homo sapiens OX=9606 GN=ABCB7 PE=1 SV=1|ATP-binding cassette sub-family B member 7, mitochondrial OS=Homo sapiens OX=9606 GN=ABCB7 PE=1 SV=1|ATP-binding cassette sub-family B member 7, mitochondrial OS=Homo sapiens OX=9606 GN=ABCB7 PE=1 SV=2|Isoform 2 of ATP-binding cassette sub-family B member 7, mitochondrial OS=Homo sapiens OX=9606 GN=ABCB7|Isoform 3 of ATP-binding cassette sub-family B member 7, mitochondrial OS=Homo sapiens OX=9606 GN=ABCB7	88092.1|96888.8|87833.7|95651.0|95779.1|89779.5|89651.5	10	7.5953	0.127763	0.190297	0.899374	0.38991	0.999039	-4.62795	CA	no_hit
MRPL39	Q9NYK5	39S ribosomal protein L39, mitochondrial OS=Homo sapiens OX=9606 GN=MRPL39 PE=1 SV=3	47109.2	14	7.62862	0.189844	-0.439529	0.899339	0.389928	0.999039	-4.62795	CA	no_hit
RPLP0	P05388	60S acidic ribosomal protein P0 OS=Homo sapiens OX=9606 GN=RPLP0 PE=1 SV=1	40202.8	13	8.93599	0.207814	-2.18765	0.899255	0.38997	0.999039	-4.62797	CA	no_hit
MGME1	Q9BQP7	Mitochondrial genome maintenance exonuclease 1 OS=Homo sapiens OX=9606 GN=MGME1 PE=1 SV=1	48312.9	7	7.25602	-0.207523	0.679472	-0.899046	0.390076	0.999039	-4.62801	CA	no_hit
BICD2	Q8TD16|Q8TD16-2	Protein bicaudal D homolog 2 OS=Homo sapiens OX=9606 GN=BICD2 PE=1 SV=1|Isoform 2 of Protein bicaudal D homolog 2 OS=Homo sapiens OX=9606 GN=BICD2	112261.0|116063.0	22	7.34334	-0.218646	0.771439	-0.898819	0.390191	0.999039	-4.62805	CA	no_hit
VPS45	Q9NRW7	Vacuolar protein sorting-associated protein 45 OS=Homo sapiens OX=9606 GN=VPS45 PE=1 SV=1	77907.4	16	7.56881	0.146074	-0.00108348	0.898502	0.390352	0.999039	-4.62811	CA	no_hit
STXBP4	Q6ZWJ1	Syntaxin-binding protein 4 OS=Homo sapiens OX=9606 GN=STXBP4 PE=1 SV=2	74000.7	9	6.88206	-0.182251	0.229092	-0.898477	0.390365	0.999039	-4.62812	CA	no_hit
SDF4	A0A5F9UP49|Q9BRK5	45 kDa calcium-binding protein OS=Homo sapiens OX=9606 GN=SDF4 PE=1 SV=1|45 kDa calcium-binding protein OS=Homo sapiens OX=9606 GN=SDF4 PE=1 SV=1	47717.6|48587.1	11	7.40181	-0.212903	0.782128	-0.898175	0.390518	0.999039	-4.62817	CA	no_hit
PUS7	Q96PZ0|Q96PZ0-2	Pseudouridylate synthase 7 homolog OS=Homo sapiens OX=9606 GN=PUS7 PE=1 SV=2|Isoform 2 of Pseudouridylate synthase 7 homolog OS=Homo sapiens OX=9606 GN=PUS7	92974.3|93905.9	21	7.51914	0.109847	0.0301169	0.898119	0.390547	0.999039	-4.62819	CA	no_hit
UBE2R2	Q712K3	Ubiquitin-conjugating enzyme E2 R2 OS=Homo sapiens OX=9606 GN=UBE2R2 PE=1 SV=1	31883.2	4	7.1437	-0.28696	0.68867	-0.897936	0.39064	0.999039	-4.62822	CA	no_hit
RAB7A	P51149	Ras-related protein Rab-7a OS=Homo sapiens OX=9606 GN=RAB7A PE=1 SV=1	28931.5	15	8.41743	0.12359	0.347717	0.897604	0.390808	0.999039	-4.62828	CA	no_hit
PLCB4	Q15147|Q15147-4|Q15147-5|Q15147-2	1-phosphatidylinositol 4,5-bisphosphate phosphodiesterase beta-4 OS=Homo sapiens OX=9606 GN=PLCB4 PE=1 SV=3|Isoform 3 of 1-phosphatidylinositol 4,5-bisphosphate phosphodiesterase beta-4 OS=Homo sapiens OX=9606 GN=PLCB4|Isoform 4 of 1-phosphatidylinositol 4,5-bisphosphate phosphodiesterase beta-4 OS=Homo sapiens OX=9606 GN=PLCB4|1-phosphatidylinositol 4,5-bisphosphate phosphodiesterase beta-4 OS=Homo sapiens OX=9606 GN=PLCB4 PE=1 SV=3|Isoform 1 of 1-phosphatidylinositol 4,5-bisphosphate phosphodiesterase beta-4 OS=Homo sapiens OX=9606 GN=PLCB4|Isoform 3 of 1-phosphatidylinositol 4,5-bisphosphate phosphodiesterase beta-4 OS=Homo sapiens OX=9606 GN=PLCB4|Isoform 4 of 1-phosphatidylinositol 4,5-bisphosphate phosphodiesterase beta-4 OS=Homo sapiens OX=9606 GN=PLCB4	170198.0|171897.0|172187.0|149086.0	6	6.7088	0.132282	-1.12206	0.897064	0.391082	0.999039	-4.62838	CA	no_hit
CIP2A	A0A087X211|Q8TCG1	Protein CIP2A OS=Homo sapiens OX=9606 GN=CIP2A PE=1 SV=1|Protein CIP2A OS=Homo sapiens OX=9606 GN=CIP2A PE=1 SV=2|Protein CIP2A OS=Homo sapiens OX=9606 GN=CIP2A PE=1 SV=2	123797.0|123700.0	20	7.42934	0.137372	0.0847028	0.896479	0.391379	0.999039	-4.62849	CA	no_hit
ACO2	A2A274|Q99798	Aconitate hydratase, mitochondrial OS=Homo sapiens OX=9606 GN=ACO2 PE=1 SV=1|Aconitate hydratase, mitochondrial OS=Homo sapiens OX=9606 GN=ACO2 PE=1 SV=2	105295.0|102845.0	30	8.22141	0.108091	0.404569	0.896414	0.391413	0.999039	-4.62851	CA	no_hit
HMGB3	E7EQU1|E7ES08|O15347|E9PES6	High mobility group protein B3 (Fragment) OS=Homo sapiens OX=9606 GN=HMGB3 PE=1 SV=1|High mobility group protein B3 (Fragment) OS=Homo sapiens OX=9606 GN=HMGB3 PE=1 SV=1|High mobility group protein B3 OS=Homo sapiens OX=9606 GN=HMGB3 PE=1 SV=4|High mobility group protein B3 (Fragment) OS=Homo sapiens OX=9606 GN=HMGB3 PE=1 SV=1|High mobility group protein B3 (Fragment) OS=Homo sapiens OX=9606 GN=HMGB3 PE=1 SV=1|High mobility group protein B3 (Fragment) OS=Homo sapiens OX=9606 GN=HMGB3 PE=1 SV=1|High mobility group protein B3 OS=Homo sapiens OX=9606 GN=HMGB3 PE=1 SV=4	34415.5|33770.3|35304.8|27416.7	6	7.79013	0.258798	0.568369	0.896049	0.391598	0.999039	-4.62858	CA	no_hit
MRRF	Q96E11|Q96E11-3	Ribosome-recycling factor, mitochondrial OS=Homo sapiens OX=9606 GN=MRRF PE=1 SV=1|Ribosome-recycling factor, mitochondrial OS=Homo sapiens OX=9606 GN=MRRF PE=1 SV=1|Isoform 3 of Ribosome-recycling factor, mitochondrial OS=Homo sapiens OX=9606 GN=MRRF	37282.1|31457.9	8	7.71176	-0.379284	1.02161	-0.895949	0.391649	0.999039	-4.62859	CA	no_hit
DBI	P07108|A0A0A0MTI5|B8ZWD1|P07108-2|P07108-3|P07108-4|P07108-5	Acyl-CoA-binding protein OS=Homo sapiens OX=9606 GN=DBI PE=1 SV=2|Acyl-CoA-binding protein OS=Homo sapiens OX=9606 GN=DBI PE=1 SV=1|Acyl-CoA-binding protein OS=Homo sapiens OX=9606 GN=DBI PE=1 SV=1|Acyl-CoA-binding protein OS=Homo sapiens OX=9606 GN=DBI PE=1 SV=2|Isoform 2 of Acyl-CoA-binding protein OS=Homo sapiens OX=9606 GN=DBI|Isoform 3 of Acyl-CoA-binding protein OS=Homo sapiens OX=9606 GN=DBI|Isoform 4 of Acyl-CoA-binding protein OS=Homo sapiens OX=9606 GN=DBI|Isoform 5 of Acyl-CoA-binding protein OS=Homo sapiens OX=9606 GN=DBI	13992.7|20017.4|15401.5|15740.6|14092.8|19035.4|21770.0	5	7.58094	-0.442034	1.57643	-0.895698	0.391777	0.999039	-4.62864	CA	no_hit
ECE1	A0A3B3ISF9|B4DKB2|P42892|P42892-2|P42892-3|P42892-4	Endothelin-converting enzyme 1 OS=Homo sapiens OX=9606 GN=ECE1 PE=1 SV=1|Endothelin-converting enzyme 1 OS=Homo sapiens OX=9606 GN=ECE1 PE=1 SV=1|Endothelin-converting enzyme 1 OS=Homo sapiens OX=9606 GN=ECE1 PE=1 SV=2|Isoform A of Endothelin-converting enzyme 1 OS=Homo sapiens OX=9606 GN=ECE1|Isoform C of Endothelin-converting enzyme 1 OS=Homo sapiens OX=9606 GN=ECE1|Isoform D of Endothelin-converting enzyme 1 OS=Homo sapiens OX=9606 GN=ECE1|Endothelin-converting enzyme 1 OS=Homo sapiens OX=9606 GN=ECE1 PE=1 SV=1|Endothelin-converting enzyme 1 OS=Homo sapiens OX=9606 GN=ECE1 PE=1 SV=2|Isoform A of Endothelin-converting enzyme 1 OS=Homo sapiens OX=9606 GN=ECE1|Isoform C of Endothelin-converting enzyme 1 OS=Homo sapiens OX=9606 GN=ECE1|Isoform D of Endothelin-converting enzyme 1 OS=Homo sapiens OX=9606 GN=ECE1	108165.0|95878.5|100075.0|98720.3|98473.9|99933.7	12	7.53702	-0.339982	0.666494	-0.895351	0.391953	0.999039	-4.62871	CA	no_hit
PLPP2	K7EMK9|O43688|O43688-2	Phospholipid phosphatase 2 (Fragment) OS=Homo sapiens OX=9606 GN=PLPP2 PE=1 SV=2|Phospholipid phosphatase 2 OS=Homo sapiens OX=9606 GN=PLPP2 PE=1 SV=1|Isoform 2 of Phospholipid phosphatase 2 OS=Homo sapiens OX=9606 GN=PLPP2	21255.0|35803.7|37621.5	3	7.23801	-0.373289	-0.40195	-0.895003	0.39213	0.999039	-4.62877	CA	no_hit
DOCK1	A0A096LNH6|Q14185	Dedicator of cytokinesis protein 1 OS=Homo sapiens OX=9606 GN=DOCK1 PE=1 SV=1|Dedicator of cytokinesis protein 1 OS=Homo sapiens OX=9606 GN=DOCK1 PE=1 SV=1|Dedicator of cytokinesis protein 1 OS=Homo sapiens OX=9606 GN=DOCK1 PE=1 SV=2	264823.0|262114.0	18	7.24249	0.140699	-0.111831	0.89471	0.39228	0.999039	-4.62883	CA	no_hit
ZNF592	Q92610	Zinc finger protein 592 OS=Homo sapiens OX=9606 GN=ZNF592 PE=1 SV=2	164457	3	6.59657	-0.236373	-1.72453	-0.894431	0.392421	0.999039	-4.62888	CA	no_hit
AFG3L2	Q9Y4W6	AFG3-like protein 2 OS=Homo sapiens OX=9606 GN=AFG3L2 PE=1 SV=2	107845	35	8.00065	0.124883	0.17877	0.893212	0.393043	0.999039	-4.62911	CA	no_hit
PHKA1	A6NIT2|A6NMN0|P46020|P46020-2|P46020-3	Phosphorylase b kinase regulatory subunit OS=Homo sapiens OX=9606 GN=PHKA1 PE=1 SV=1|Phosphorylase b kinase regulatory subunit OS=Homo sapiens OX=9606 GN=PHKA1 PE=1 SV=1|Phosphorylase b kinase regulatory subunit alpha, skeletal muscle isoform OS=Homo sapiens OX=9606 GN=PHKA1 PE=1 SV=2|Isoform 2 of Phosphorylase b kinase regulatory subunit alpha, skeletal muscle isoform OS=Homo sapiens OX=9606 GN=PHKA1|Isoform 3 of Phosphorylase b kinase regulatory subunit alpha, skeletal muscle isoform OS=Homo sapiens OX=9606 GN=PHKA1|Phosphorylase b kinase regulatory subunit OS=Homo sapiens OX=9606 GN=PHKA1 PE=1 SV=1|Phosphorylase b kinase regulatory subunit alpha, skeletal muscle isoform OS=Homo sapiens OX=9606 GN=PHKA1 PE=1 SV=2|Isoform 2 of Phosphorylase b kinase regulatory subunit alpha, skeletal muscle isoform OS=Homo sapiens OX=9606 GN=PHKA1	151106.0|158853.0|157112.0|155609.0|147862.0	19	7.45158	0.190575	-0.156248	0.89265	0.393329	0.999039	-4.62922	CA	no_hit
RHOA	P61586	Transforming protein RhoA OS=Homo sapiens OX=9606 GN=RHOA PE=1 SV=1	27267.7	4	8.51854	0.181509	0.256728	0.892578	0.393366	0.999039	-4.62923	CA	no_hit
PRMT7	Q9NVM4|Q9NVM4-3	Protein arginine N-methyltransferase 7 OS=Homo sapiens OX=9606 GN=PRMT7 PE=1 SV=1|Isoform 3 of Protein arginine N-methyltransferase 7 OS=Homo sapiens OX=9606 GN=PRMT7	87268.2|80996.8	7	7.04997	0.10668	0.159284	0.892429	0.393442	0.999039	-4.62926	CA	no_hit
VAT1	Q99536	Synaptic vesicle membrane protein VAT-1 homolog OS=Homo sapiens OX=9606 GN=VAT1 PE=1 SV=2	48205.6	14	8.11152	0.1457	0.399605	0.892175	0.393572	0.999039	-4.62931	CA	no_hit
AP4B1	Q9Y6B7	AP-4 complex subunit beta-1 OS=Homo sapiens OX=9606 GN=AP4B1 PE=1 SV=2	95525.6	8	6.72355	0.130943	0.0459387	0.891813	0.393757	0.999039	-4.62937	CA	no_hit
QTRT1	Q9BXR0	Queuine tRNA-ribosyltransferase catalytic subunit 1 OS=Homo sapiens OX=9606 GN=QTRT1 PE=1 SV=3	48658.1	5	7.04819	0.130714	0.446237	0.891766	0.39378	0.999039	-4.62938	CA	no_hit
GPATCH1	Q9BRR8	G patch domain-containing protein 1 OS=Homo sapiens OX=9606 GN=GPATCH1 PE=1 SV=1	131250	7	7.05953	-0.17164	-0.893476	-0.891702	0.393813	0.999039	-4.62939	CA	no_hit
TMOD3	Q9NYL9	Tropomodulin-3 OS=Homo sapiens OX=9606 GN=TMOD3 PE=1 SV=1	49171.8	16	7.93628	-0.285437	0.244266	-0.891585	0.393873	0.999039	-4.62942	CA	no_hit
TCF25	Q9BQ70	Transcription factor 25 OS=Homo sapiens OX=9606 GN=TCF25 PE=1 SV=1	85763.7	9	7.22175	-0.27271	-0.288302	-0.891533	0.393899	0.999039	-4.62943	CA	no_hit
TFG	Q92734|Q92734-2	Protein TFG OS=Homo sapiens OX=9606 GN=TFG PE=1 SV=2|Isoform 2 of Protein TFG OS=Homo sapiens OX=9606 GN=TFG	47128.7|46701.5	11	8.20013	-0.261978	-0.212999	-0.891317	0.39401	0.999039	-4.62947	CA	no_hit
AKT1	P31749	RAC-alpha serine/threonine-protein kinase OS=Homo sapiens OX=9606 GN=AKT1 PE=1 SV=2	67001.4	6	7.18445	0.140201	0.0986286	0.890922	0.394211	0.999039	-4.62954	CA	no_hit
SPAG5	Q96R06	Sperm-associated antigen 5 OS=Homo sapiens OX=9606 GN=SPAG5 PE=1 SV=2	155784	14	6.90365	-0.200703	-0.352113	-0.890855	0.394246	0.999039	-4.62955	CA	no_hit
RASEF	Q8IZ41	Ras and EF-hand domain-containing protein OS=Homo sapiens OX=9606 GN=RASEF PE=1 SV=1	96954.5	4	6.3864	0.148958	0.0361779	0.890701	0.394324	0.999039	-4.62958	CA	no_hit
FUBP1	Q96AE4-2|Q96AE4	Isoform 2 of Far upstream element-binding protein 1 OS=Homo sapiens OX=9606 GN=FUBP1|Far upstream element-binding protein 1 OS=Homo sapiens OX=9606 GN=FUBP1 PE=1 SV=3|Isoform 2 of Far upstream element-binding protein 1 OS=Homo sapiens OX=9606 GN=FUBP1	77307.9|76207.3	23	8.27359	-0.220607	0.499643	-0.890597	0.394378	0.999039	-4.6296	CA	no_hit
FBLIM1	Q8WUP2	Filamin-binding LIM protein 1 OS=Homo sapiens OX=9606 GN=FBLIM1 PE=1 SV=2	46137	6	7.22297	-0.224843	0.494535	-0.890503	0.394425	0.999039	-4.62962	CA	no_hit
ZBTB1	Q9Y2K1|Q9Y2K1-2	Zinc finger and BTB domain-containing protein 1 OS=Homo sapiens OX=9606 GN=ZBTB1 PE=1 SV=3|Isoform 2 of Zinc finger and BTB domain-containing protein 1 OS=Homo sapiens OX=9606 GN=ZBTB1	98617.5|89034.8	2	6.04359	-0.676092	-1.95473	-0.8902	0.394581	0.999039	-4.62968	CA	no_hit
AKAP13	Q12802|Q12802-2|Q12802-4	A-kinase anchor protein 13 OS=Homo sapiens OX=9606 GN=AKAP13 PE=1 SV=2|Isoform 2 of A-kinase anchor protein 13 OS=Homo sapiens OX=9606 GN=AKAP13|Isoform 3 of A-kinase anchor protein 13 OS=Homo sapiens OX=9606 GN=AKAP13	368485.0|368837.0|366217.0	36	7.34735	-0.20297	-0.615128	-0.88971	0.394831	0.999039	-4.62977	CA	no_hit
RNH1	P13489	Ribonuclease inhibitor OS=Homo sapiens OX=9606 GN=RNH1 PE=1 SV=2	56633.1	17	8.42131	0.147596	0.422242	0.889677	0.394848	0.999039	-4.62977	CA	no_hit
TIMM8A	O60220	Mitochondrial import inner membrane translocase subunit Tim8 A OS=Homo sapiens OX=9606 GN=TIMM8A PE=1 SV=1	13044.6	3	7.10624	-0.526742	1.25743	-0.889575	0.3949	0.999039	-4.62979	CA	no_hit
DDAH2	O95865	N(G),N(G)-dimethylarginine dimethylaminohydrolase 2 OS=Homo sapiens OX=9606 GN=DDAH2 PE=1 SV=1	32040	8	7.5148	0.191838	0.834444	0.889395	0.394992	0.999039	-4.62983	CA	no_hit
TOMM40L	Q969M1	Mitochondrial import receptor subunit TOM40B OS=Homo sapiens OX=9606 GN=TOMM40L PE=1 SV=1	36500	2	6.32363	0.131657	0.0875316	0.889382	0.394999	0.999039	-4.62983	CA	no_hit
PKMYT1	Q99640|Q99640-3|Q99640-4	Membrane-associated tyrosine- and threonine-specific cdc2-inhibitory kinase OS=Homo sapiens OX=9606 GN=PKMYT1 PE=1 SV=1|Isoform 3 of Membrane-associated tyrosine- and threonine-specific cdc2-inhibitory kinase OS=Homo sapiens OX=9606 GN=PKMYT1|Membrane-associated tyrosine- and threonine-specific cdc2-inhibitory kinase OS=Homo sapiens OX=9606 GN=PKMYT1 PE=1 SV=1|Isoform 3 of Membrane-associated tyrosine- and threonine-specific cdc2-inhibitory kinase OS=Homo sapiens OX=9606 GN=PKMYT1|Isoform 4 of Membrane-associated tyrosine- and threonine-specific cdc2-inhibitory kinase OS=Homo sapiens OX=9606 GN=PKMYT1	58403.3|57424.7|50561.9	3	6.94903	-0.147122	0.215298	-0.889359	0.395011	0.999039	-4.62983	CA	no_hit
PIKFYVE	Q9Y2I7	1-phosphatidylinositol 3-phosphate 5-kinase OS=Homo sapiens OX=9606 GN=PIKFYVE PE=1 SV=3	278243	3	6.21335	0.186719	-0.0514899	0.889239	0.395072	0.999039	-4.62986	CA	no_hit
HSPB8	Q9UJY1	Heat shock protein beta-8 OS=Homo sapiens OX=9606 GN=HSPB8 PE=1 SV=1	24499.6	5	7.31369	-0.299252	0.381022	-0.888916	0.395237	0.999039	-4.62992	CA	no_hit
THEM4	Q5T1C6	Acyl-coenzyme A thioesterase THEM4 OS=Homo sapiens OX=9606 GN=THEM4 PE=1 SV=1	32435.1	5	7.1959	0.129056	0.340289	0.888498	0.395451	0.999039	-4.63	CA	no_hit
PDE12	F6T1Q0|Q6L8Q7|Q6L8Q7-2	2',5'-phosphodiesterase 12 OS=Homo sapiens OX=9606 GN=PDE12 PE=1 SV=1|2',5'-phosphodiesterase 12 OS=Homo sapiens OX=9606 GN=PDE12 PE=1 SV=2|Isoform 2 of 2',5'-phosphodiesterase 12 OS=Homo sapiens OX=9606 GN=PDE12|2',5'-phosphodiesterase 12 OS=Homo sapiens OX=9606 GN=PDE12 PE=1 SV=2	60926.5|77651.7|67750.7	13	7.59809	0.126604	0.349378	0.888166	0.395621	0.999039	-4.63006	CA	no_hit
CYC1	P08574	Cytochrome c1, heme protein, mitochondrial OS=Homo sapiens OX=9606 GN=CYC1 PE=1 SV=3	40000	9	8.00375	0.184415	0.49235	0.887304	0.396063	0.999039	-4.63022	CA	no_hit
USP39	B9A018|Q53GS9	U4/U6.U5 tri-snRNP-associated protein 2 OS=Homo sapiens OX=9606 GN=USP39 PE=1 SV=1|U4/U6.U5 tri-snRNP-associated protein 2 OS=Homo sapiens OX=9606 GN=USP39 PE=1 SV=2|U4/U6.U5 tri-snRNP-associated protein 2 OS=Homo sapiens OX=9606 GN=USP39 PE=1 SV=2	75789.3|79428.2	14	7.92421	0.170665	-1.00647	0.88706	0.396188	0.999039	-4.63026	CA	no_hit
ACBD6	Q9BR61	Acyl-CoA-binding domain-containing protein 6 OS=Homo sapiens OX=9606 GN=ACBD6 PE=1 SV=1	37671.7	5	6.98344	-0.283594	0.781383	-0.886973	0.396233	0.999039	-4.63028	CA	no_hit
URB1	O60287	Nucleolar pre-ribosomal-associated protein 1 OS=Homo sapiens OX=9606 GN=URB1 PE=1 SV=4	291188	16	6.97922	0.404697	-2.30354	0.886837	0.396302	0.999039	-4.63031	CA	no_hit
ZRANB2	O95218|O95218-2	Zinc finger Ran-binding domain-containing protein 2 OS=Homo sapiens OX=9606 GN=ZRANB2 PE=1 SV=2|Isoform 2 of Zinc finger Ran-binding domain-containing protein 2 OS=Homo sapiens OX=9606 GN=ZRANB2	47877.0|46183.1	5	7.32309	-0.419686	-1.32397	-0.886299	0.396578	0.999039	-4.63041	CA	no_hit
FAM234A	B4DGG1|Q9H0X4|Q9H0X4-2	Protein FAM234A OS=Homo sapiens OX=9606 GN=FAM234A PE=1 SV=1|Protein FAM234A OS=Homo sapiens OX=9606 GN=FAM234A PE=1 SV=1|Isoform 2 of Protein FAM234A OS=Homo sapiens OX=9606 GN=FAM234A	61902.8|64508.3|63237.6	3	6.98175	-0.152375	0.467472	-0.885149	0.397169	0.999039	-4.63062	CA	no_hit
ATL3	F5H6I7|Q6DD88	Atlastin-3 OS=Homo sapiens OX=9606 GN=ATL3 PE=1 SV=1|Atlastin-3 OS=Homo sapiens OX=9606 GN=ATL3 PE=1 SV=1	70143.2|71911.0	18	8.48709	0.116578	0.275748	0.88493	0.397281	0.999039	-4.63066	CA	no_hit
COMMD5	Q9GZQ3	COMM domain-containing protein 5 OS=Homo sapiens OX=9606 GN=COMMD5 PE=1 SV=1	26955.4	6	7.13124	0.160571	0.581286	0.884891	0.397301	0.999039	-4.63067	CA	no_hit
CHMP4A	Q9BY43|Q9BY43-2	Charged multivesicular body protein 4a OS=Homo sapiens OX=9606 GN=CHMP4A PE=1 SV=3|Isoform 2 of Charged multivesicular body protein 4a OS=Homo sapiens OX=9606 GN=CHMP4A	32079.6|37447.5	2	6.92049	-0.54215	1.32158	-0.883765	0.39788	0.999039	-4.63088	CA	no_hit
THNSL1	Q8IYQ7	Threonine synthase-like 1 OS=Homo sapiens OX=9606 GN=THNSL1 PE=1 SV=2	99006.6	14	7.32406	0.109821	0.210247	0.883644	0.397942	0.999039	-4.6309	CA	no_hit
RPL10	F8W7C6|P27635|X1WI28	60S ribosomal protein L10 OS=Homo sapiens OX=9606 GN=RPL10 PE=1 SV=2|60S ribosomal protein L10 OS=Homo sapiens OX=9606 GN=RPL10 PE=1 SV=4|60S ribosomal protein L10 (Fragment) OS=Homo sapiens OX=9606 GN=RPL10 PE=1 SV=7	23648.1|32040.8|30108.7	13	8.90188	0.259295	-3.41877	0.883632	0.397948	0.999039	-4.6309	CA	no_hit
JPT1	Q9UK76	Jupiter microtubule associated homolog 1 OS=Homo sapiens OX=9606 GN=JPT1 PE=1 SV=3	18438.6	4	7.07991	-0.301334	0.272742	-0.883013	0.398267	0.999039	-4.63102	CA	no_hit
PPHLN1	F8W0Q9|Q8NEY8-2|Q8NEY8-8|Q8NEY8-9	Periphilin-1 OS=Homo sapiens OX=9606 GN=PPHLN1 PE=1 SV=1|Isoform 2 of Periphilin-1 OS=Homo sapiens OX=9606 GN=PPHLN1|Isoform 8 of Periphilin-1 OS=Homo sapiens OX=9606 GN=PPHLN1|Isoform 9 of Periphilin-1 OS=Homo sapiens OX=9606 GN=PPHLN1	51766.7|50481.9|49560.5|46797.0	7	7.12775	-0.3529	-2.83215	-0.882117	0.398728	0.999039	-4.63119	CA	no_hit
PTPN11	Q06124|Q06124-1	Tyrosine-protein phosphatase non-receptor type 11 OS=Homo sapiens OX=9606 GN=PTPN11 PE=1 SV=3|Isoform 2 of Tyrosine-protein phosphatase non-receptor type 11 OS=Homo sapiens OX=9606 GN=PTPN11	82227.6|82652.9	24	8.11288	0.125514	0.34448	0.880934	0.399337	0.999039	-4.63141	CA	no_hit
U2SURP	O15042|O15042-2	U2 snRNP-associated SURP motif-containing protein OS=Homo sapiens OX=9606 GN=U2SURP PE=1 SV=2|Isoform 2 of U2 snRNP-associated SURP motif-containing protein OS=Homo sapiens OX=9606 GN=U2SURP	151529.0|151472.0	19	7.88685	-0.404107	-2.19608	-0.88024	0.399695	0.999039	-4.63154	CA	no_hit
ADD2	P35612	Beta-adducin OS=Homo sapiens OX=9606 GN=ADD2 PE=1 SV=3	98599.4	13	7.13133	-0.143152	0.27354	-0.879414	0.400122	0.999039	-4.63169	CA	no_hit
MAPRE2	Q15555|Q15555-3|Q15555-4|Q15555-5	Microtubule-associated protein RP/EB family member 2 OS=Homo sapiens OX=9606 GN=MAPRE2 PE=1 SV=1|Isoform 3 of Microtubule-associated protein RP/EB family member 2 OS=Homo sapiens OX=9606 GN=MAPRE2|Isoform 4 of Microtubule-associated protein RP/EB family member 2 OS=Homo sapiens OX=9606 GN=MAPRE2|Isoform 5 of Microtubule-associated protein RP/EB family member 2 OS=Homo sapiens OX=9606 GN=MAPRE2	44537.3|43970.1|37592.8|39440.7	5	7.66882	-0.190426	0.578017	-0.87887	0.400403	0.999039	-4.63179	CA	no_hit
NAXE	Q8NCW5|Q8NCW5-2	NAD(P)H-hydrate epimerase OS=Homo sapiens OX=9606 GN=NAXE PE=1 SV=2|NAD(P)H-hydrate epimerase OS=Homo sapiens OX=9606 GN=NAXE PE=1 SV=2|Isoform 2 of NAD(P)H-hydrate epimerase OS=Homo sapiens OX=9606 GN=NAXE	36255.3|23991.9	4	7.49784	-0.437987	1.26723	-0.878854	0.400411	0.999039	-4.63179	CA	no_hit
CLIP1	A0A3B3ISJ8|P30622|P30622-1|P30622-2	CAP-Gly domain-containing linker protein 1 (Fragment) OS=Homo sapiens OX=9606 GN=CLIP1 PE=1 SV=1|CAP-Gly domain-containing linker protein 1 OS=Homo sapiens OX=9606 GN=CLIP1 PE=1 SV=2|Isoform 2 of CAP-Gly domain-containing linker protein 1 OS=Homo sapiens OX=9606 GN=CLIP1|Isoform 3 of CAP-Gly domain-containing linker protein 1 OS=Homo sapiens OX=9606 GN=CLIP1	130757.0|209736.0|208176.0|202449.0	57	8.0991	0.120243	0.241055	0.878648	0.400517	0.999039	-4.63183	CA	no_hit
STT3B	Q8TCJ2	Dolichyl-diphosphooligosaccharide--protein glycosyltransferase subunit STT3B OS=Homo sapiens OX=9606 GN=STT3B PE=1 SV=1	107322	16	8.33007	0.136457	0.137196	0.878551	0.400567	0.999039	-4.63185	CA	no_hit
TUBA4A	P68366|P68366-2	Tubulin alpha-4A chain OS=Homo sapiens OX=9606 GN=TUBA4A PE=1 SV=1|Isoform 2 of Tubulin alpha-4A chain OS=Homo sapiens OX=9606 GN=TUBA4A	56413.6|54761.8	4	7.83486	-0.253685	-0.654288	-0.877904	0.400902	0.999039	-4.63197	CA	no_hit
PTPRA	P18433|P18433-6	Receptor-type tyrosine-protein phosphatase alpha OS=Homo sapiens OX=9606 GN=PTPRA PE=1 SV=3|Isoform 2 of Receptor-type tyrosine-protein phosphatase alpha OS=Homo sapiens OX=9606 GN=PTPRA	105567.0|104248.0	6	6.91378	0.11809	0.216357	0.877817	0.400947	0.999039	-4.63199	CA	no_hit
MRM1	Q6IN84	rRNA methyltransferase 1, mitochondrial OS=Homo sapiens OX=9606 GN=MRM1 PE=1 SV=1	41503.8	5	7.09025	-0.148066	-1.89409	-0.877677	0.401019	0.999039	-4.63201	CA	no_hit
TIMM29	Q9BSF4	Mitochondrial import inner membrane translocase subunit Tim29 OS=Homo sapiens OX=9606 GN=TIMM29 PE=1 SV=2	31325.4	6	7.55119	0.25609	0.18504	0.877206	0.401263	0.999039	-4.6321	CA	no_hit
FBXW9	Q5XUX1|Q5XUX1-2|Q5XUX1-3	F-box/WD repeat-containing protein 9 OS=Homo sapiens OX=9606 GN=FBXW9 PE=1 SV=2|Isoform 2 of F-box/WD repeat-containing protein 9 OS=Homo sapiens OX=9606 GN=FBXW9|Isoform 3 of F-box/WD repeat-containing protein 9 OS=Homo sapiens OX=9606 GN=FBXW9|F-box/WD repeat-containing protein 9 OS=Homo sapiens OX=9606 GN=FBXW9 PE=1 SV=2|Isoform 3 of F-box/WD repeat-containing protein 9 OS=Homo sapiens OX=9606 GN=FBXW9	58111.9|56972.3|54759.3	4	6.45564	0.116388	0.0537335	0.876473	0.401642	0.999039	-4.63224	CA	no_hit
EIF2B5	A0A3B3IUB1|Q13144	Translation initiation factor eIF-2B subunit epsilon OS=Homo sapiens OX=9606 GN=EIF2B5 PE=1 SV=1|Translation initiation factor eIF-2B subunit epsilon OS=Homo sapiens OX=9606 GN=EIF2B5 PE=1 SV=3	91343.5|90501.0	12	7.55954	0.175142	-0.0158676	0.876275	0.401745	0.999039	-4.63227	CA	no_hit
PHB2	Q99623	Prohibitin-2 OS=Homo sapiens OX=9606 GN=PHB2 PE=1 SV=2	39055.9	21	8.94445	0.128272	0.773457	0.876074	0.401848	0.999039	-4.63231	CA	no_hit
CXADR	P78310|P78310-2|P78310-6	Coxsackievirus and adenovirus receptor OS=Homo sapiens OX=9606 GN=CXADR PE=1 SV=1|Isoform 2 of Coxsackievirus and adenovirus receptor OS=Homo sapiens OX=9606 GN=CXADR|Isoform 6 of Coxsackievirus and adenovirus receptor OS=Homo sapiens OX=9606 GN=CXADR|Coxsackievirus and adenovirus receptor OS=Homo sapiens OX=9606 GN=CXADR PE=1 SV=1	49092.4|47187.3|48305.0	8	7.14334	-0.163362	0.359849	-0.875811	0.401985	0.999039	-4.63236	CA	no_hit
NSMCE2	E5RFJ1|Q96MF7	E3 SUMO-protein ligase NSE2 OS=Homo sapiens OX=9606 GN=NSMCE2 PE=1 SV=1|E3 SUMO-protein ligase NSE2 OS=Homo sapiens OX=9606 GN=NSMCE2 PE=1 SV=2	29683.5|36166.5	4	6.86128	-0.143924	-1.24601	-0.875753	0.402015	0.999039	-4.63237	CA	no_hit
RPL3	P39023	60S ribosomal protein L3 OS=Homo sapiens OX=9606 GN=RPL3 PE=1 SV=2	63400.5	22	9.03409	0.314478	-4.10693	0.874435	0.402698	0.999039	-4.63261	CA	no_hit
OXSR1	O95747	Serine/threonine-protein kinase OSR1 OS=Homo sapiens OX=9606 GN=OXSR1 PE=1 SV=1	71047.9	8	7.75993	-0.193112	0.114196	-0.873841	0.403006	0.999039	-4.63272	CA	no_hit
RDRP	P03431	RNA-directed RNA polymerase catalytic subunit OS=Influenza A virus (strain A/Puerto Rico/8/1934 H1N1) OX=211044 GN=RDRP PE=1 SV=2	102301	35	8.90686	-0.244096	-2.19476	-0.873486	0.40319	0.999039	-4.63279	CA	no_hit
EIF3A	Q14152	Eukaryotic translation initiation factor 3 subunit A OS=Homo sapiens OX=9606 GN=EIF3A PE=1 SV=1	193029	65	8.56052	0.144733	-0.148607	0.873353	0.403259	0.999039	-4.63281	CA	no_hit
SMG5	Q9UPR3	Protein SMG5 OS=Homo sapiens OX=9606 GN=SMG5 PE=1 SV=3	130966	3	6.46845	0.339173	-0.182902	0.872985	0.40345	0.999039	-4.63288	CA	no_hit
ATP11C	A0A067XG54|Q8NB49|Q8NB49-2|Q8NB49-3|Q8NB49-4	Phospholipid-transporting ATPase OS=Homo sapiens OX=9606 GN=ATP11C PE=1 SV=1|Phospholipid-transporting ATPase IG OS=Homo sapiens OX=9606 GN=ATP11C PE=1 SV=3|Isoform 2 of Phospholipid-transporting ATPase IG OS=Homo sapiens OX=9606 GN=ATP11C|Isoform 3 of Phospholipid-transporting ATPase IG OS=Homo sapiens OX=9606 GN=ATP11C|Isoform 4 of Phospholipid-transporting ATPase IG OS=Homo sapiens OX=9606 GN=ATP11C	150319.0|152171.0|149349.0|150981.0|151875.0	5	6.77957	0.125531	0.236301	0.872417	0.403745	0.999039	-4.63299	CA	no_hit
SYVN1	Q86TM6|Q86TM6-2|Q86TM6-3	E3 ubiquitin-protein ligase synoviolin OS=Homo sapiens OX=9606 GN=SYVN1 PE=1 SV=2|Isoform 2 of E3 ubiquitin-protein ligase synoviolin OS=Homo sapiens OX=9606 GN=SYVN1|Isoform 3 of E3 ubiquitin-protein ligase synoviolin OS=Homo sapiens OX=9606 GN=SYVN1	72108.2|66102.1|72037.2	6	7.71298	0.108723	0.221746	0.871747	0.404093	0.999039	-4.63311	CA	no_hit
CPT2	P23786	Carnitine O-palmitoyltransferase 2, mitochondrial OS=Homo sapiens OX=9606 GN=CPT2 PE=1 SV=2	85803.5	18	7.88034	0.112961	0.336146	0.871405	0.404271	0.999039	-4.63317	CA	no_hit
LGMN	Q99538|Q99538-2|Q99538-3	Legumain OS=Homo sapiens OX=9606 GN=LGMN PE=1 SV=1|Isoform 2 of Legumain OS=Homo sapiens OX=9606 GN=LGMN|Isoform 3 of Legumain OS=Homo sapiens OX=9606 GN=LGMN	57079.5|49897.7|48958.3	4	7.31599	-0.171648	0.300135	-0.870855	0.404557	0.999039	-4.63328	CA	no_hit
CDK12	J3QSD7|Q9NYV4|Q9NYV4-2|Q9NYV4-3	Cyclin-dependent kinase 12 (Fragment) OS=Homo sapiens OX=9606 GN=CDK12 PE=1 SV=1|Cyclin-dependent kinase 12 OS=Homo sapiens OX=9606 GN=CDK12 PE=1 SV=2|Isoform 2 of Cyclin-dependent kinase 12 OS=Homo sapiens OX=9606 GN=CDK12|Isoform 3 of Cyclin-dependent kinase 12 OS=Homo sapiens OX=9606 GN=CDK12|Cyclin-dependent kinase 12 OS=Homo sapiens OX=9606 GN=CDK12 PE=1 SV=2|Isoform 2 of Cyclin-dependent kinase 12 OS=Homo sapiens OX=9606 GN=CDK12	168579.0|201243.0|200261.0|176726.0	12	7.05396	-0.31326	-1.17021	-0.870056	0.404973	0.999039	-4.63342	CA	no_hit
QRSL1	Q9H0R6|Q9H0R6-2|X6R772	Glutamyl-tRNA(Gln) amidotransferase subunit A, mitochondrial OS=Homo sapiens OX=9606 GN=QRSL1 PE=1 SV=2|Glutamyl-tRNA(Gln) amidotransferase subunit A, mitochondrial OS=Homo sapiens OX=9606 GN=QRSL1 PE=1 SV=2|Isoform 2 of Glutamyl-tRNA(Gln) amidotransferase subunit A, mitochondrial OS=Homo sapiens OX=9606 GN=QRSL1|Glutamyl-tRNA(Gln) amidotransferase subunit A, mitochondrial OS=Homo sapiens OX=9606 GN=QRSL1 PE=1 SV=1	67234.5|38836.6|40544.4	7	6.65336	0.103636	0.35624	0.869998	0.405003	0.999039	-4.63343	CA	no_hit
CWC15	Q9P013	Spliceosome-associated protein CWC15 homolog OS=Homo sapiens OX=9606 GN=CWC15 PE=1 SV=2	33662.1	4	7.45376	-0.343123	0.729647	-0.868805	0.405624	0.999039	-4.63365	CA	no_hit
WRNIP1	Q96S55|Q96S55-2|Q96S55-3	ATPase WRNIP1 OS=Homo sapiens OX=9606 GN=WRNIP1 PE=1 SV=2|Isoform 2 of ATPase WRNIP1 OS=Homo sapiens OX=9606 GN=WRNIP1|ATPase WRNIP1 OS=Homo sapiens OX=9606 GN=WRNIP1 PE=1 SV=2|Isoform 2 of ATPase WRNIP1 OS=Homo sapiens OX=9606 GN=WRNIP1|Isoform 3 of ATPase WRNIP1 OS=Homo sapiens OX=9606 GN=WRNIP1	81651.1|78921.8|57409.5	9	7.01874	-0.593988	-1.33177	-0.868682	0.405689	0.999039	-4.63368	CA	no_hit
SGSH	P51688	N-sulphoglucosamine sulphohydrolase OS=Homo sapiens OX=9606 GN=SGSH PE=1 SV=1	60823.1	3	6.33978	-0.191811	0.773378	-0.868598	0.405733	0.999039	-4.63369	CA	no_hit
TSPAN13	O95857	Tetraspanin-13 OS=Homo sapiens OX=9606 GN=TSPAN13 PE=2 SV=1	24033.6	2	6.99381	0.291814	0.23778	0.868579	0.405742	0.999039	-4.6337	CA	no_hit
EXOC1	Q9NV70|Q9NV70-2	Exocyst complex component 1 OS=Homo sapiens OX=9606 GN=EXOC1 PE=1 SV=4|Isoform 2 of Exocyst complex component 1 OS=Homo sapiens OX=9606 GN=EXOC1|Isoform 2 of Exocyst complex component 1 OS=Homo sapiens OX=9606 GN=EXOC1	126805.0|124498.0	15	7.31626	0.226085	-0.175238	0.868433	0.405819	0.999039	-4.63372	CA	no_hit
MRPS11	P82912|P82912-2	28S ribosomal protein S11, mitochondrial OS=Homo sapiens OX=9606 GN=MRPS11 PE=1 SV=2|Isoform 2 of 28S ribosomal protein S11, mitochondrial OS=Homo sapiens OX=9606 GN=MRPS11	24728.7|24572.6	3	6.86719	-0.384965	-1.17527	-0.868376	0.405848	0.999039	-4.63373	CA	no_hit
ACSL3	O95573	Long-chain-fatty-acid--CoA ligase 3 OS=Homo sapiens OX=9606 GN=ACSL3 PE=1 SV=3	99285.9	24	8.51553	0.116234	0.131215	0.868052	0.406017	0.999039	-4.63379	CA	no_hit
KDSR	K7ERC8|Q06136	3-ketodihydrosphingosine reductase OS=Homo sapiens OX=9606 GN=KDSR PE=1 SV=2|3-ketodihydrosphingosine reductase OS=Homo sapiens OX=9606 GN=KDSR PE=1 SV=1	38827.1|42342.7	6	7.38935	0.120216	0.291088	0.867852	0.406122	0.999039	-4.63383	CA	no_hit
INTS11	Q5TA45|Q5TA45-2|Q5TA45-3|A0A087WYI0|C9IYS7|Q5TA45-4|Q5TA45-5	Integrator complex subunit 11 OS=Homo sapiens OX=9606 GN=INTS11 PE=1 SV=2|Isoform 2 of Integrator complex subunit 11 OS=Homo sapiens OX=9606 GN=INTS11|Isoform 3 of Integrator complex subunit 11 OS=Homo sapiens OX=9606 GN=INTS11|Integrator complex subunit 11 OS=Homo sapiens OX=9606 GN=INTS11 PE=1 SV=1|Cleavage and polyadenylation specific factor 3-like, isoform CRA_i OS=Homo sapiens OX=9606 GN=INTS11 PE=1 SV=1|Integrator complex subunit 11 OS=Homo sapiens OX=9606 GN=INTS11 PE=1 SV=2|Isoform 2 of Integrator complex subunit 11 OS=Homo sapiens OX=9606 GN=INTS11|Isoform 3 of Integrator complex subunit 11 OS=Homo sapiens OX=9606 GN=INTS11|Isoform 4 of Integrator complex subunit 11 OS=Homo sapiens OX=9606 GN=INTS11|Isoform 5 of Integrator complex subunit 11 OS=Homo sapiens OX=9606 GN=INTS11	81136.6|67441.5|78411.2|67408.7|67409.7|77813.8|81677.7	6	7.15792	0.401328	-0.3963	0.867654	0.406225	0.999039	-4.63387	CA	no_hit
M6PR	P20645	Cation-dependent mannose-6-phosphate receptor OS=Homo sapiens OX=9606 GN=M6PR PE=1 SV=1	35745.5	11	8.35995	-0.183257	0.487304	-0.867627	0.406239	0.999039	-4.63387	CA	no_hit
SLK	Q9H2G2-2|Q9H2G2	Isoform 2 of STE20-like serine/threonine-protein kinase OS=Homo sapiens OX=9606 GN=SLK|STE20-like serine/threonine-protein kinase OS=Homo sapiens OX=9606 GN=SLK PE=1 SV=1|Isoform 2 of STE20-like serine/threonine-protein kinase OS=Homo sapiens OX=9606 GN=SLK	176347.0|181565.0	38	8.11043	0.168376	-0.246339	0.867299	0.40641	0.999039	-4.63393	CA	no_hit
DUSP12	Q9UNI6|V9GY92	Dual specificity protein phosphatase 12 OS=Homo sapiens OX=9606 GN=DUSP12 PE=1 SV=1|Dual-specificity protein phosphatase 12 OS=Homo sapiens OX=9606 GN=DUSP12 PE=1 SV=1|Dual specificity protein phosphatase 12 OS=Homo sapiens OX=9606 GN=DUSP12 PE=1 SV=1	44374.3|15912.8	5	7.16243	0.102802	0.227526	0.867197	0.406463	0.999039	-4.63395	CA	no_hit
ENO3	P13929|P13929-2|P13929-3	Beta-enolase OS=Homo sapiens OX=9606 GN=ENO3 PE=1 SV=5|Isoform 2 of Beta-enolase OS=Homo sapiens OX=9606 GN=ENO3|Isoform 3 of Beta-enolase OS=Homo sapiens OX=9606 GN=ENO3|Beta-enolase OS=Homo sapiens OX=9606 GN=ENO3 PE=1 SV=5|Isoform 2 of Beta-enolase OS=Homo sapiens OX=9606 GN=ENO3	58555.1|55380.5|51994.3	2	7.1431	0.166599	0.611808	0.867181	0.406472	0.999039	-4.63395	CA	no_hit
GTPBP10	A4D1E9	GTP-binding protein 10 OS=Homo sapiens OX=9606 GN=GTPBP10 PE=1 SV=1	54446.4	8	7.11073	0.16636	-0.626793	0.866781	0.40668	0.999039	-4.63403	CA	no_hit
RPLP2	P05387	60S acidic ribosomal protein P2 OS=Homo sapiens OX=9606 GN=RPLP2 PE=1 SV=1	14699.9	4	7.73046	-0.507248	-0.469426	-0.865972	0.407103	0.999039	-4.63418	CA	no_hit
ATF7IP	Q6VMQ6|Q6VMQ6-2|Q6VMQ6-5|Q6VMQ6-4	Activating transcription factor 7-interacting protein 1 OS=Homo sapiens OX=9606 GN=ATF7IP PE=1 SV=3|Isoform 2 of Activating transcription factor 7-interacting protein 1 OS=Homo sapiens OX=9606 GN=ATF7IP|Isoform 4 of Activating transcription factor 7-interacting protein 1 OS=Homo sapiens OX=9606 GN=ATF7IP|Activating transcription factor 7-interacting protein 1 OS=Homo sapiens OX=9606 GN=ATF7IP PE=1 SV=3|Isoform 2 of Activating transcription factor 7-interacting protein 1 OS=Homo sapiens OX=9606 GN=ATF7IP|Isoform 3 of Activating transcription factor 7-interacting protein 1 OS=Homo sapiens OX=9606 GN=ATF7IP|Isoform 4 of Activating transcription factor 7-interacting protein 1 OS=Homo sapiens OX=9606 GN=ATF7IP	159069.0|139343.0|158998.0|160167.0	6	6.70022	-0.307221	-0.640821	-0.865721	0.407234	0.999039	-4.63422	CA	no_hit
RHPN2	Q8IUC4	Rhophilin-2 OS=Homo sapiens OX=9606 GN=RHPN2 PE=1 SV=1	91565.2	21	7.61862	0.107579	0.233636	0.865624	0.407285	0.999039	-4.63424	CA	no_hit
ENO1	P06733	Alpha-enolase OS=Homo sapiens OX=9606 GN=ENO1 PE=1 SV=2	59041.3	25	9.63212	0.151364	0.597165	0.865446	0.407378	0.999039	-4.63427	CA	no_hit
ARHGDIA	P52565	Rho GDP-dissociation inhibitor 1 OS=Homo sapiens OX=9606 GN=ARHGDIA PE=1 SV=3	29029.7	9	8.80824	0.183489	0.685813	0.865435	0.407384	0.999039	-4.63427	CA	no_hit
MPZL1	O95297|O95297-2|Q9UEL6	Myelin protein zero-like protein 1 OS=Homo sapiens OX=9606 GN=MPZL1 PE=1 SV=1|Isoform 2 of Myelin protein zero-like protein 1 OS=Homo sapiens OX=9606 GN=MPZL1|Myelin protein zero-like protein 1 (Fragment) OS=Homo sapiens OX=9606 GN=MPZL1 PE=1 SV=1	34406.6|34305.6|23677.7	7	7.20339	-0.189661	0.585763	-0.865101	0.407558	0.999039	-4.63434	CA	no_hit
RBM12	Q9NTZ6	RNA-binding protein 12 OS=Homo sapiens OX=9606 GN=RBM12 PE=1 SV=1	109426	19	7.93896	-0.182416	0.280583	-0.865095	0.407561	0.999039	-4.63434	CA	no_hit
MIS12	Q9H081	Protein MIS12 homolog OS=Homo sapiens OX=9606 GN=MIS12 PE=1 SV=1	30246.4	3	6.76438	-0.195325	-0.132285	-0.864886	0.407671	0.999039	-4.63438	CA	no_hit
USP19	O94966-5|O94966-6|O94966-7|E7ESU0|O94966-4	Isoform 5 of Ubiquitin carboxyl-terminal hydrolase 19 OS=Homo sapiens OX=9606 GN=USP19|Isoform 6 of Ubiquitin carboxyl-terminal hydrolase 19 OS=Homo sapiens OX=9606 GN=USP19|Isoform 7 of Ubiquitin carboxyl-terminal hydrolase 19 OS=Homo sapiens OX=9606 GN=USP19|Ubiquitin carboxyl-terminal hydrolase 19 (Fragment) OS=Homo sapiens OX=9606 GN=USP19 PE=1 SV=2|Isoform 4 of Ubiquitin carboxyl-terminal hydrolase 19 OS=Homo sapiens OX=9606 GN=USP19|Isoform 7 of Ubiquitin carboxyl-terminal hydrolase 19 OS=Homo sapiens OX=9606 GN=USP19	178011.0|173847.0|172581.0|149441.0|160259.0	9	6.77822	0.186983	0.30595	0.864648	0.407795	0.999039	-4.63442	CA	no_hit
TRRAP	F2Z2U4|Q9Y4A5|Q9Y4A5-2	Transformation/transcription domain-associated protein OS=Homo sapiens OX=9606 GN=TRRAP PE=1 SV=3|Transformation/transcription domain-associated protein OS=Homo sapiens OX=9606 GN=TRRAP PE=1 SV=3|Isoform 2 of Transformation/transcription domain-associated protein OS=Homo sapiens OX=9606 GN=TRRAP	510710.0|512646.0|508987.0	37	7.0403	-0.295733	-1.49065	-0.864263	0.407997	0.999039	-4.63449	CA	no_hit
ALKBH5	Q6P6C2|Q6P6C2-1|Q6P6C2-3	RNA demethylase ALKBH5 OS=Homo sapiens OX=9606 GN=ALKBH5 PE=1 SV=2|Isoform 1 of RNA demethylase ALKBH5 OS=Homo sapiens OX=9606 GN=ALKBH5|Isoform 3 of RNA demethylase ALKBH5 OS=Homo sapiens OX=9606 GN=ALKBH5	52175.9|60511.8|50170.7	7	7.24179	-0.21912	-0.17776	-0.86409	0.408087	0.999039	-4.63452	CA	no_hit
TAGLN	Q01995	Transgelin OS=Homo sapiens OX=9606 GN=TAGLN PE=1 SV=4	27825	9	7.15131	-0.141078	0.7824	-0.863939	0.408166	0.999039	-4.63455	CA	no_hit
HLA-C	A0A140T912|A0A140T930|A0A140T937|A0A140T9M5|A0A1W2PR11|A0A1W2PRZ0|A0A140T962|A0A140T9B3|A0A140T9J9	HLA class I histocompatibility antigen, C alpha chain OS=Homo sapiens OX=9606 GN=HLA-C PE=1 SV=1|HLA class I histocompatibility antigen, C alpha chain OS=Homo sapiens OX=9606 GN=HLA-C PE=1 SV=1|HLA class I histocompatibility antigen, C alpha chain OS=Homo sapiens OX=9606 GN=HLA-C PE=1 SV=1|HLA class I histocompatibility antigen, C alpha chain (Fragment) OS=Homo sapiens OX=9606 GN=HLA-C PE=1 SV=1|HLA class I histocompatibility antigen, C alpha chain OS=Homo sapiens OX=9606 GN=HLA-C PE=1 SV=1|HLA class I histocompatibility antigen, C alpha chain OS=Homo sapiens OX=9606 GN=HLA-C PE=1 SV=1|HLA class I histocompatibility antigen, C alpha chain OS=Homo sapiens OX=9606 GN=HLA-C PE=1 SV=1|HLA class I histocompatibility antigen, C alpha chain OS=Homo sapiens OX=9606 GN=HLA-C PE=1 SV=1|HLA class I histocompatibility antigen, C alpha chain OS=Homo sapiens OX=9606 GN=HLA-C PE=1 SV=1|HLA class I histocompatibility antigen, C alpha chain OS=Homo sapiens OX=9606 GN=HLA-C PE=1 SV=1	44938.7|47960.6|41082.9|31830.9|40210.1|39782.9|45053.9|48419.7|45397.9	5	7.06652	-0.165633	0.322415	-0.863557	0.408366	0.999039	-4.63462	CA	no_hit
GBA	A0A0G2JLB3|P04062|P04062-2	Glucosylceramidase OS=Homo sapiens OX=9606 GN=GBA PE=1 SV=1|Lysosomal acid glucosylceramidase OS=Homo sapiens OX=9606 GN=GBA PE=1 SV=3|Isoform Short of Lysosomal acid glucosylceramidase OS=Homo sapiens OX=9606 GN=GBA	67135.1|67131.2|64509.9	11	7.71456	0.135879	0.663946	0.862798	0.408764	0.999039	-4.63476	CA	no_hit
TIMM9	A0A1W2PQS5|A0A1W2PRH9|G3V2F3|G3V502|Q9Y5J7	Mitochondrial import inner membrane translocase subunit Tim9 OS=Homo sapiens OX=9606 GN=TIMM9 PE=1 SV=1|Mitochondrial import inner membrane translocase subunit Tim9 OS=Homo sapiens OX=9606 GN=TIMM9 PE=1 SV=1|Mitochondrial import inner membrane translocase subunit Tim9 (Fragment) OS=Homo sapiens OX=9606 GN=TIMM9 PE=1 SV=1|Mitochondrial import inner membrane translocase subunit Tim9 OS=Homo sapiens OX=9606 GN=TIMM9 PE=1 SV=1|Mitochondrial import inner membrane translocase subunit Tim9 OS=Homo sapiens OX=9606 GN=TIMM9 PE=1 SV=1|Mitochondrial import inner membrane translocase subunit Tim9 OS=Homo sapiens OX=9606 GN=TIMM9 PE=1 SV=1|Mitochondrial import inner membrane translocase subunit Tim9 OS=Homo sapiens OX=9606 GN=TIMM9 PE=1 SV=1|Mitochondrial import inner membrane translocase subunit Tim9 OS=Homo sapiens OX=9606 GN=TIMM9 PE=1 SV=1|Mitochondrial import inner membrane translocase subunit Tim9 OS=Homo sapiens OX=9606 GN=TIMM9 PE=1 SV=1	8826.75|8698.69|6775.6|9497.05|13032.9	4	7.22004	-0.752007	2.28157	-0.862754	0.408787	0.999039	-4.63477	CA	no_hit
MRPS9	P82933	28S ribosomal protein S9, mitochondrial OS=Homo sapiens OX=9606 GN=MRPS9 PE=1 SV=2	55768.5	19	7.89417	0.255713	-1.28327	0.861984	0.40919	0.999039	-4.63491	CA	no_hit
UBXN1	E9PRQ7|Q04323|E9PJ81|Q04323-2	UBX domain-containing protein 1 OS=Homo sapiens OX=9606 GN=UBXN1 PE=1 SV=1|UBX domain-containing protein 1 OS=Homo sapiens OX=9606 GN=UBXN1 PE=1 SV=2|UBX domain-containing protein 1 (Fragment) OS=Homo sapiens OX=9606 GN=UBXN1 PE=1 SV=1|UBX domain-containing protein 1 OS=Homo sapiens OX=9606 GN=UBXN1 PE=1 SV=1|UBX domain-containing protein 1 OS=Homo sapiens OX=9606 GN=UBXN1 PE=1 SV=2|Isoform 2 of UBX domain-containing protein 1 OS=Homo sapiens OX=9606 GN=UBXN1	36658.2|37069.5|35690.6|38546.0	6	7.68215	-0.41794	0.886176	-0.861968	0.409199	0.999039	-4.63491	CA	no_hit
PAIP2	Q9BPZ3	Polyadenylate-binding protein-interacting protein 2 OS=Homo sapiens OX=9606 GN=PAIP2 PE=1 SV=1	16248.7	3	6.55074	-0.357374	0.484214	-0.861529	0.409429	0.999039	-4.63499	CA	no_hit
MRPS27	Q92552|Q92552-2	28S ribosomal protein S27, mitochondrial OS=Homo sapiens OX=9606 GN=MRPS27 PE=1 SV=3|Isoform 2 of 28S ribosomal protein S27, mitochondrial OS=Homo sapiens OX=9606 GN=MRPS27	57353.9|59252.8	15	7.8208	0.204267	-0.968857	0.85999	0.410237	0.999039	-4.63527	CA	no_hit
TTN	A0A0A0MTS7|Q8WZ42-12	Titin OS=Homo sapiens OX=9606 GN=TTN PE=1 SV=1|Isoform 12 of Titin OS=Homo sapiens OX=9606 GN=TTN	4.99113e+06|4.9911e+06	7	7.49761	-0.179965	-0.59271	-0.859893	0.410288	0.999039	-4.63529	CA	no_hit
TEX10	Q9NXF1|Q9NXF1-2	Testis-expressed protein 10 OS=Homo sapiens OX=9606 GN=TEX10 PE=1 SV=2|Isoform 2 of Testis-expressed protein 10 OS=Homo sapiens OX=9606 GN=TEX10	123689.0|121569.0	17	7.57099	0.287325	-3.3248	0.859866	0.410302	0.999039	-4.6353	CA	no_hit
NDUFAF3	Q9BU61	NADH dehydrogenase [ubiquinone] 1 alpha subcomplex assembly factor 3 OS=Homo sapiens OX=9606 GN=NDUFAF3 PE=1 SV=1	20565.5	5	7.22567	-0.223532	0.628883	-0.859576	0.410454	0.999039	-4.63535	CA	no_hit
P4HB	P07237	Protein disulfide-isomerase OS=Homo sapiens OX=9606 GN=P4HB PE=1 SV=3	71777.6	35	9.21959	0.124893	0.584105	0.85873	0.410899	0.999039	-4.6355	CA	no_hit
PFAS	O15067	Phosphoribosylformylglycinamidine synthase OS=Homo sapiens OX=9606 GN=PFAS PE=1 SV=4	156335	35	8.22175	0.115388	0.27067	0.858336	0.411106	0.999039	-4.63557	CA	no_hit
GXYLT1	Q4G148|Q4G148-2	Glucoside xylosyltransferase 1 OS=Homo sapiens OX=9606 GN=GXYLT1 PE=1 SV=2|Isoform 2 of Glucoside xylosyltransferase 1 OS=Homo sapiens OX=9606 GN=GXYLT1	59849.6|55553.8	2	7.00493	-0.164743	0.519325	-0.858141	0.411208	0.999039	-4.63561	CA	no_hit
SQLE	Q14534	Squalene monooxygenase OS=Homo sapiens OX=9606 GN=SQLE PE=1 SV=3	75233	9	7.06686	0.0928241	0.0579779	0.858082	0.41124	0.999039	-4.63562	CA	no_hit
GPAT3	Q53EU6	Glycerol-3-phosphate acyltransferase 3 OS=Homo sapiens OX=9606 GN=GPAT3 PE=1 SV=2	58312.9	8	7.15097	0.148406	0.112558	0.857699	0.411441	0.999039	-4.63569	CA	no_hit
MFGE8	Q08431	Lactadherin OS=Homo sapiens OX=9606 GN=MFGE8 PE=1 SV=3	49351.5	8	7.17833	0.0962663	0.0821792	0.856872	0.411877	0.999039	-4.63584	CA	no_hit
HSPA6	P17066	Heat shock 70 kDa protein 6 OS=Homo sapiens OX=9606 GN=HSPA6 PE=1 SV=2	83304.5	15	7.56423	-0.0959281	0.101587	-0.856702	0.411966	0.999039	-4.63587	CA	no_hit
SEPTIN7	Q16181|Q16181-2	Septin-7 OS=Homo sapiens OX=9606 GN=SEPTIN7 PE=1 SV=2|Isoform 2 of Septin-7 OS=Homo sapiens OX=9606 GN=SEPTIN7	64926.6|64827.6	20	8.44231	-0.163122	0.0977291	-0.85655	0.412046	0.999039	-4.6359	CA	no_hit
KLC1	G3V5R9|Q07866-4|Q07866-6|Q07866-7|Q07866-9	Kinesin light chain 1 OS=Homo sapiens OX=9606 GN=KLC1 PE=1 SV=1|Kinesin light chain 1 OS=Homo sapiens OX=9606 GN=KLC1 PE=1 SV=1|Isoform J of Kinesin light chain 1 OS=Homo sapiens OX=9606 GN=KLC1|Isoform N of Kinesin light chain 1 OS=Homo sapiens OX=9606 GN=KLC1|Isoform P of Kinesin light chain 1 OS=Homo sapiens OX=9606 GN=KLC1|Isoform I of Kinesin light chain 1 OS=Homo sapiens OX=9606 GN=KLC1	91041.5|91325.4|90336.0|83799.2|92030.9	21	7.78301	-0.13176	0.412736	-0.856399	0.412126	0.999039	-4.63593	CA	no_hit
LPCAT4	Q643R3	Lysophospholipid acyltransferase LPCAT4 OS=Homo sapiens OX=9606 GN=LPCAT4 PE=1 SV=1	62811	6	7.15204	0.104407	0.119435	0.85619	0.412236	0.999039	-4.63597	CA	no_hit
NUP155	O75694|O75694-2	Nuclear pore complex protein Nup155 OS=Homo sapiens OX=9606 GN=NUP155 PE=1 SV=1|Isoform 2 of Nuclear pore complex protein Nup155 OS=Homo sapiens OX=9606 GN=NUP155	174949.0|168770.0	26	7.97768	0.138905	-0.0806836	0.85551	0.412595	0.999039	-4.63609	CA	no_hit
ATP6AP2	A0A1B0GTU8|A0A1B0GVB9|A0A1B0GVW0|A0A1C7CYW4|O75787|O75787-2	Renin receptor OS=Homo sapiens OX=9606 GN=ATP6AP2 PE=1 SV=1|Renin receptor OS=Homo sapiens OX=9606 GN=ATP6AP2 PE=1 SV=1|Renin receptor OS=Homo sapiens OX=9606 GN=ATP6AP2 PE=1 SV=1|Renin receptor OS=Homo sapiens OX=9606 GN=ATP6AP2 PE=1 SV=1|Renin receptor OS=Homo sapiens OX=9606 GN=ATP6AP2 PE=1 SV=2|Isoform 2 of Renin receptor OS=Homo sapiens OX=9606 GN=ATP6AP2|Renin receptor OS=Homo sapiens OX=9606 GN=ATP6AP2 PE=1 SV=1|Renin receptor OS=Homo sapiens OX=9606 GN=ATP6AP2 PE=1 SV=1|Renin receptor OS=Homo sapiens OX=9606 GN=ATP6AP2 PE=1 SV=2|Isoform 2 of Renin receptor OS=Homo sapiens OX=9606 GN=ATP6AP2	38445.6|40024.6|42925.1|43418.3|43850.6|40456.9	9	7.31377	0.109651	0.626186	0.855195	0.41276	0.999039	-4.63615	CA	no_hit
CNN3	Q15417|Q15417-2	Calponin-3 OS=Homo sapiens OX=9606 GN=CNN3 PE=1 SV=1|Isoform 2 of Calponin-3 OS=Homo sapiens OX=9606 GN=CNN3	43862.8|37972.7	10	7.86569	-0.194781	0.408774	-0.855037	0.412844	0.999039	-4.63618	CA	no_hit
TWISTNB	Q3B726	DNA-directed RNA polymerase I subunit RPA43 OS=Homo sapiens OX=9606 GN=TWISTNB PE=1 SV=1	48873.5	3	6.69242	-0.192803	-0.156771	-0.854762	0.412989	0.999039	-4.63623	CA	no_hit
ATP1A1	P05023|P05023-4	Sodium/potassium-transporting ATPase subunit alpha-1 OS=Homo sapiens OX=9606 GN=ATP1A1 PE=1 SV=1|Isoform 4 of Sodium/potassium-transporting ATPase subunit alpha-1 OS=Homo sapiens OX=9606 GN=ATP1A1	131171.0|131275.0	31	8.43268	0.114569	0.261614	0.854274	0.413246	0.999039	-4.63632	CA	no_hit
PPP6R2	O75170|O75170-2|O75170-3|O75170-4|O75170-5|O75170-6	Serine/threonine-protein phosphatase 6 regulatory subunit 2 OS=Homo sapiens OX=9606 GN=PPP6R2 PE=1 SV=2|Isoform 2 of Serine/threonine-protein phosphatase 6 regulatory subunit 2 OS=Homo sapiens OX=9606 GN=PPP6R2|Isoform 3 of Serine/threonine-protein phosphatase 6 regulatory subunit 2 OS=Homo sapiens OX=9606 GN=PPP6R2|Isoform 4 of Serine/threonine-protein phosphatase 6 regulatory subunit 2 OS=Homo sapiens OX=9606 GN=PPP6R2|Isoform 5 of Serine/threonine-protein phosphatase 6 regulatory subunit 2 OS=Homo sapiens OX=9606 GN=PPP6R2|Isoform 6 of Serine/threonine-protein phosphatase 6 regulatory subunit 2 OS=Homo sapiens OX=9606 GN=PPP6R2	117006.0|113073.0|113468.0|113312.0|116299.0|109529.0	6	6.42183	0.164168	-0.235411	0.853939	0.413424	0.999039	-4.63638	CA	no_hit
MRPL14	Q6P1L8	39S ribosomal protein L14, mitochondrial OS=Homo sapiens OX=9606 GN=MRPL14 PE=1 SV=1	19511.8	4	7.13349	-0.299694	0.31839	-0.853377	0.41372	0.999039	-4.63648	CA	no_hit
BCL10	A0A087WWW9|O95999	B-cell lymphoma/leukemia 10 OS=Homo sapiens OX=9606 GN=BCL10 PE=1 SV=2|B-cell lymphoma/leukemia 10 OS=Homo sapiens OX=9606 GN=BCL10 PE=1 SV=1	29516.8|31083.5	4	6.97839	-0.238012	0.801482	-0.853209	0.413809	0.999039	-4.63651	CA	no_hit
C16orf70	Q9BSU1|H3BS58|H3BSG0	UPF0183 protein C16orf70 OS=Homo sapiens OX=9606 GN=C16orf70 PE=1 SV=1|UPF0183 protein C16orf70 (Fragment) OS=Homo sapiens OX=9606 GN=C16orf70 PE=1 SV=1|UPF0183 protein C16orf70 (Fragment) OS=Homo sapiens OX=9606 GN=C16orf70 PE=1 SV=2|UPF0183 protein C16orf70 OS=Homo sapiens OX=9606 GN=C16orf70 PE=1 SV=1	55669.3|27611.3|42449.4	3	6.38234	0.111318	0.196393	0.852955	0.413943	0.999039	-4.63656	CA	no_hit
MRPL22	E7ESL0|J3KQY1|Q9NWU5	39S ribosomal protein L22, mitochondrial OS=Homo sapiens OX=9606 GN=MRPL22 PE=1 SV=1|39S ribosomal protein L22, mitochondrial OS=Homo sapiens OX=9606 GN=MRPL22 PE=1 SV=1|39S ribosomal protein L22, mitochondrial OS=Homo sapiens OX=9606 GN=MRPL22 PE=1 SV=1	29956.8|33074.5|29272.4	9	7.48947	0.289547	-0.936656	0.852777	0.414037	0.999039	-4.63659	CA	no_hit
NCAPG	Q9BPX3	Condensin complex subunit 3 OS=Homo sapiens OX=9606 GN=NCAPG PE=1 SV=1	137553	22	7.83052	0.14119	-0.0798039	0.851867	0.414518	0.999039	-4.63675	CA	no_hit
YTHDF3	A0A024R7W5|A0A087WY31|A0A087X0Q1|Q7Z739	YTH domain family, member 3, isoform CRA_a OS=Homo sapiens OX=9606 GN=YTHDF3 PE=1 SV=1|YTH domain-containing family protein 3 OS=Homo sapiens OX=9606 GN=YTHDF3 PE=1 SV=1|YTH domain-containing family protein 3 OS=Homo sapiens OX=9606 GN=YTHDF3 PE=1 SV=1|YTH domain-containing family protein 3 OS=Homo sapiens OX=9606 GN=YTHDF3 PE=1 SV=1	68428.1|74911.0|74701.2|74887.3	2	7.17023	-0.333603	-0.998383	-0.85166	0.414628	0.999039	-4.63679	CA	no_hit
TAMM41	Q96BW9|Q96BW9-2|Q96BW9-3	Phosphatidate cytidylyltransferase, mitochondrial OS=Homo sapiens OX=9606 GN=TAMM41 PE=1 SV=2|Isoform 2 of Phosphatidate cytidylyltransferase, mitochondrial OS=Homo sapiens OX=9606 GN=TAMM41|Isoform 3 of Phosphatidate cytidylyltransferase, mitochondrial OS=Homo sapiens OX=9606 GN=TAMM41|Phosphatidate cytidylyltransferase, mitochondrial OS=Homo sapiens OX=9606 GN=TAMM41 PE=1 SV=2|Isoform 3 of Phosphatidate cytidylyltransferase, mitochondrial OS=Homo sapiens OX=9606 GN=TAMM41	59855.4|43299.7|45774.1	5	7.08915	0.131867	0.0654355	0.851555	0.414684	0.999039	-4.63681	CA	no_hit
KIAA1671	Q9BY89	Uncharacterized protein KIAA1671 OS=Homo sapiens OX=9606 GN=KIAA1671 PE=1 SV=2	233209	8	6.4543	-0.297027	-0.974013	-0.851533	0.414695	0.999039	-4.63681	CA	no_hit
RNASET2	A0A087WZM2|D6REQ6|D6RHI9|O00584	Ribonuclease T2 OS=Homo sapiens OX=9606 GN=RNASET2 PE=1 SV=1|Ribonuclease T2 OS=Homo sapiens OX=9606 GN=RNASET2 PE=1 SV=1|Ribonuclease T2 (Fragment) OS=Homo sapiens OX=9606 GN=RNASET2 PE=1 SV=8|Ribonuclease T2 OS=Homo sapiens OX=9606 GN=RNASET2 PE=1 SV=2	41728.8|30616.0|35198.6|35869.0	3	6.61921	-0.220963	0.868952	-0.851511	0.414707	0.999039	-4.63682	CA	no_hit
FANCI	Q9NVI1	Fanconi anemia group I protein OS=Homo sapiens OX=9606 GN=FANCI PE=1 SV=4	181798	29	7.5459	0.122244	0.0993381	0.851289	0.414824	0.999039	-4.63686	CA	no_hit
HEXB	P07686	Beta-hexosaminidase subunit beta OS=Homo sapiens OX=9606 GN=HEXB PE=1 SV=3	72349.4	13	7.86387	0.142579	0.478236	0.851181	0.414881	0.999039	-4.63688	CA	no_hit
DNAJB4	Q9UDY4	DnaJ homolog subfamily B member 4 OS=Homo sapiens OX=9606 GN=DNAJB4 PE=1 SV=1	47441.6	11	7.43245	0.155398	0.230477	0.850029	0.415492	0.999039	-4.63709	CA	no_hit
DIABLO	Q9NR28|Q9NR28-2	Diablo homolog, mitochondrial OS=Homo sapiens OX=9606 GN=DIABLO PE=1 SV=1|Isoform 2 of Diablo homolog, mitochondrial OS=Homo sapiens OX=9606 GN=DIABLO	31296.5|24261.6	10	7.74674	-0.324796	1.13245	-0.849413	0.415818	0.999039	-4.6372	CA	no_hit
TMX3	Q96JJ7|H3BPB3	Protein disulfide-isomerase TMX3 OS=Homo sapiens OX=9606 GN=TMX3 PE=1 SV=2|Protein disulfide-isomerase TMX3 OS=Homo sapiens OX=9606 GN=TMX3 PE=1 SV=1|Protein disulfide-isomerase TMX3 OS=Homo sapiens OX=9606 GN=TMX3 PE=1 SV=2	61003.0|17928.7	12	7.88262	0.102051	0.351179	0.849351	0.415851	0.999039	-4.63721	CA	no_hit
TMEM109	Q9BVC6	Transmembrane protein 109 OS=Homo sapiens OX=9606 GN=TMEM109 PE=1 SV=1	28323	4	8.00404	-0.176948	0.297841	-0.848306	0.416405	0.999039	-4.6374	CA	no_hit
MRPS7	J3QLS3|Q9Y2R9|J3QQS1	28S ribosomal protein S7, mitochondrial OS=Homo sapiens OX=9606 GN=MRPS7 PE=1 SV=1|28S ribosomal protein S7, mitochondrial OS=Homo sapiens OX=9606 GN=MRPS7 PE=1 SV=2|28S ribosomal protein S7, mitochondrial OS=Homo sapiens OX=9606 GN=MRPS7 PE=1 SV=1|28S ribosomal protein S7, mitochondrial (Fragment) OS=Homo sapiens OX=9606 GN=MRPS7 PE=1 SV=1|28S ribosomal protein S7, mitochondrial OS=Homo sapiens OX=9606 GN=MRPS7 PE=1 SV=2	38908.5|35531.0|25287.1	7	7.7329	0.268579	-1.35536	0.847847	0.416649	0.999039	-4.63748	CA	no_hit
ZNF217	O75362	Zinc finger protein 217 OS=Homo sapiens OX=9606 GN=ZNF217 PE=1 SV=1	144459	4	6.49435	-0.164088	-0.401162	-0.847376	0.416899	0.999039	-4.63757	CA	no_hit
TOR1AIP2	Q8NFQ8	Torsin-1A-interacting protein 2 OS=Homo sapiens OX=9606 GN=TOR1AIP2 PE=1 SV=1	59978	8	7.35536	-0.224023	0.555853	-0.847364	0.416905	0.999039	-4.63757	CA	no_hit
STUB1	Q9UNE7	E3 ubiquitin-protein ligase CHIP OS=Homo sapiens OX=9606 GN=STUB1 PE=1 SV=2	41374.6	17	7.81096	-0.214785	0.851065	-0.847353	0.416911	0.999039	-4.63757	CA	no_hit
TRMT5	Q32P41	tRNA (guanine(37)-N1)-methyltransferase OS=Homo sapiens OX=9606 GN=TRMT5 PE=1 SV=2	70415.5	14	8.02655	0.11016	0.476482	0.847169	0.417009	0.999039	-4.6376	CA	no_hit
AIDA	Q96BJ3	Axin interactor, dorsalization-associated protein OS=Homo sapiens OX=9606 GN=AIDA PE=1 SV=1	44298.6	7	7.04779	0.121829	0.615212	0.846772	0.41722	0.999039	-4.63768	CA	no_hit
TRMT112	Q9UI30|F5GX77	Multifunctional methyltransferase subunit TRM112-like protein OS=Homo sapiens OX=9606 GN=TRMT112 PE=1 SV=1|Multifunctional methyltransferase subunit TRM112-like protein OS=Homo sapiens OX=9606 GN=TRMT112 PE=1 SV=1|Multifunctional methyltransferase subunit TRM112-like protein OS=Homo sapiens OX=9606 GN=TRMT112 PE=1 SV=1	15216.9|12990.9	5	7.70785	-0.305108	0.786765	-0.84672	0.417247	0.999039	-4.63769	CA	no_hit
POLR3E	A0A0C4DH01|Q9NVU0|Q9NVU0-4|Q9NVU0-5	DNA-directed RNA polymerase III subunit RPC5 OS=Homo sapiens OX=9606 GN=POLR3E PE=1 SV=1|DNA-directed RNA polymerase III subunit RPC5 OS=Homo sapiens OX=9606 GN=POLR3E PE=1 SV=1|Isoform 4 of DNA-directed RNA polymerase III subunit RPC5 OS=Homo sapiens OX=9606 GN=POLR3E|Isoform 5 of DNA-directed RNA polymerase III subunit RPC5 OS=Homo sapiens OX=9606 GN=POLR3E|DNA-directed RNA polymerase III subunit RPC5 OS=Homo sapiens OX=9606 GN=POLR3E PE=1 SV=1|Isoform 4 of DNA-directed RNA polymerase III subunit RPC5 OS=Homo sapiens OX=9606 GN=POLR3E	90707.3|95437.8|92452.1|90388.0	5	7.11468	-0.17922	-0.813923	-0.846426	0.417403	0.999039	-4.63774	CA	no_hit
PTPRJ	A0A087WTK0|A0A087WVC6|Q12913	Receptor-type tyrosine-protein phosphatase eta OS=Homo sapiens OX=9606 GN=PTPRJ PE=1 SV=1|Receptor-type tyrosine-protein phosphatase eta OS=Homo sapiens OX=9606 GN=PTPRJ PE=1 SV=1|Receptor-type tyrosine-protein phosphatase eta OS=Homo sapiens OX=9606 GN=PTPRJ PE=1 SV=3	166040.0|166582.0|166213.0	7	6.88671	-0.126472	0.22223	-0.846344	0.417447	0.999039	-4.63775	CA	no_hit
H1-0	P07305	Histone H1.0 OS=Homo sapiens OX=9606 GN=H1-0 PE=1 SV=3	37885.8	4	7.54814	0.438906	-3.66734	0.846129	0.417562	0.999039	-4.63779	CA	no_hit
SUGT1	Q9Y2Z0|Q9Y2Z0-2	Protein SGT1 homolog OS=Homo sapiens OX=9606 GN=SUGT1 PE=1 SV=3|Protein SGT1 homolog OS=Homo sapiens OX=9606 GN=SUGT1 PE=1 SV=3|Isoform 2 of Protein SGT1 homolog OS=Homo sapiens OX=9606 GN=SUGT1	51322.4|48104.8	16	7.92131	-0.175537	0.151545	-0.846076	0.417589	0.999039	-4.6378	CA	no_hit
PLXNB2	O15031	Plexin-B2 OS=Homo sapiens OX=9606 GN=PLXNB2 PE=1 SV=3	234200	33	7.56318	0.110437	0.285592	0.846068	0.417594	0.999039	-4.6378	CA	no_hit
SYMPK	Q92797	Symplekin OS=Homo sapiens OX=9606 GN=SYMPK PE=1 SV=2	167468	23	7.61799	-0.322951	-1.02829	-0.845987	0.417637	0.999039	-4.63782	CA	no_hit
SDHB	A0A087WXX8|P21912	Succinate dehydrogenase [ubiquinone] iron-sulfur subunit, mitochondrial (Fragment) OS=Homo sapiens OX=9606 GN=SDHB PE=1 SV=1|Succinate dehydrogenase [ubiquinone] iron-sulfur subunit, mitochondrial OS=Homo sapiens OX=9606 GN=SDHB PE=1 SV=3	18069.7|40012.3	14	8.19368	-0.334647	1.31245	-0.845518	0.417886	0.999039	-4.6379	CA	no_hit
SGCB	Q16585|Q16585-2	Beta-sarcoglycan OS=Homo sapiens OX=9606 GN=SGCB PE=1 SV=1|Isoform 2 of Beta-sarcoglycan OS=Homo sapiens OX=9606 GN=SGCB|Beta-sarcoglycan OS=Homo sapiens OX=9606 GN=SGCB PE=1 SV=1	40572.5|30537.7	2	6.23554	-0.147366	0.24245	-0.845407	0.417946	0.999039	-4.63792	CA	no_hit
ALDH1A1	P00352|Q5SYQ7	Retinal dehydrogenase 1 OS=Homo sapiens OX=9606 GN=ALDH1A1 PE=1 SV=2|Retinal dehydrogenase 1 (Fragment) OS=Homo sapiens OX=9606 GN=ALDH1A1 PE=1 SV=1	67014.1|26879.3	27	9.5135	0.146908	0.596452	0.845251	0.418028	0.999039	-4.63795	CA	no_hit
LRBA	A0A494C1L5|P50851-2|A0A494BZW2|P50851	Lipopolysaccharide-responsive and beige-like anchor protein OS=Homo sapiens OX=9606 GN=LRBA PE=1 SV=1|Isoform 2 of Lipopolysaccharide-responsive and beige-like anchor protein OS=Homo sapiens OX=9606 GN=LRBA|Lipopolysaccharide-responsive and beige-like anchor protein (Fragment) OS=Homo sapiens OX=9606 GN=LRBA PE=1 SV=1|Lipopolysaccharide-responsive and beige-like anchor protein OS=Homo sapiens OX=9606 GN=LRBA PE=1 SV=1|Lipopolysaccharide-responsive and beige-like anchor protein OS=Homo sapiens OX=9606 GN=LRBA PE=1 SV=4|Isoform 2 of Lipopolysaccharide-responsive and beige-like anchor protein OS=Homo sapiens OX=9606 GN=LRBA	360975.0|360888.0|259269.0|362958.0	40	7.51983	0.147957	0.0524931	0.8451	0.418109	0.999039	-4.63798	CA	no_hit
TRIM28	Q13263	Transcription intermediary factor 1-beta OS=Homo sapiens OX=9606 GN=TRIM28 PE=1 SV=5	103038	24	8.47617	-0.132304	0.144187	-0.844831	0.418252	0.999039	-4.63803	CA	no_hit
EIF2B1	Q14232	Translation initiation factor eIF-2B subunit alpha OS=Homo sapiens OX=9606 GN=EIF2B1 PE=1 SV=1	41885.3	14	7.95324	0.135476	0.105597	0.844685	0.418329	0.999039	-4.63805	CA	no_hit
ATP2C1	B4E2Q0|H0Y9V7|P98194|P98194-2|P98194-3|P98194-4|P98194-5|P98194-6|P98194-7|P98194-9	Calcium-transporting ATPase OS=Homo sapiens OX=9606 GN=ATP2C1 PE=1 SV=1|Calcium-transporting ATPase type 2C member 1 (Fragment) OS=Homo sapiens OX=9606 GN=ATP2C1 PE=1 SV=1|Calcium-transporting ATPase type 2C member 1 OS=Homo sapiens OX=9606 GN=ATP2C1 PE=1 SV=3|Isoform 2 of Calcium-transporting ATPase type 2C member 1 OS=Homo sapiens OX=9606 GN=ATP2C1|Isoform 3 of Calcium-transporting ATPase type 2C member 1 OS=Homo sapiens OX=9606 GN=ATP2C1|Isoform 4 of Calcium-transporting ATPase type 2C member 1 OS=Homo sapiens OX=9606 GN=ATP2C1|Isoform 5 of Calcium-transporting ATPase type 2C member 1 OS=Homo sapiens OX=9606 GN=ATP2C1|Isoform 6 of Calcium-transporting ATPase type 2C member 1 OS=Homo sapiens OX=9606 GN=ATP2C1|Isoform 7 of Calcium-transporting ATPase type 2C member 1 OS=Homo sapiens OX=9606 GN=ATP2C1|Isoform 9 of Calcium-transporting ATPase type 2C member 1 OS=Homo sapiens OX=9606 GN=ATP2C1	123430.0|116307.0|118992.0|114104.0|119026.0|116541.0|121478.0|123527.0|125915.0|122502.0	13	7.55465	0.101907	0.140295	0.844294	0.418538	0.999039	-4.63812	CA	no_hit
CHD8	Q9HCK8	Chromodomain-helicase-DNA-binding protein 8 OS=Homo sapiens OX=9606 GN=CHD8 PE=1 SV=5	343878	12	6.88342	-0.300442	-1.03141	-0.844125	0.418628	0.999039	-4.63815	CA	no_hit
SFXN4	Q6P4A7	Sideroflexin-4 OS=Homo sapiens OX=9606 GN=SFXN4 PE=1 SV=1	42517.8	5	7.28454	-0.158671	0.026403	-0.843656	0.418878	0.999039	-4.63824	CA	no_hit
RANGAP1	P46060	Ran GTPase-activating protein 1 OS=Homo sapiens OX=9606 GN=RANGAP1 PE=1 SV=1	76126.8	20	8.04857	-0.137827	0.288029	-0.843591	0.418912	0.999039	-4.63825	CA	no_hit
IRAK4	Q9NWZ3	Interleukin-1 receptor-associated kinase 4 OS=Homo sapiens OX=9606 GN=IRAK4 PE=1 SV=1	62296.1	4	6.62328	-0.116059	0.484508	-0.842948	0.419255	0.999039	-4.63837	CA	no_hit
TMEM263	Q8WUH6	Transmembrane protein 263 OS=Homo sapiens OX=9606 GN=TMEM263 PE=1 SV=1	15087.4	4	7.15027	-0.325903	0.323886	-0.842842	0.419311	0.999039	-4.63838	CA	no_hit
TSSC4	C9JJV1|Q9Y5U2|Q9Y5U2-2	Protein TSSC4 (Fragment) OS=Homo sapiens OX=9606 GN=TSSC4 PE=1 SV=8|Protein TSSC4 OS=Homo sapiens OX=9606 GN=TSSC4 PE=1 SV=3|Isoform 2 of Protein TSSC4 OS=Homo sapiens OX=9606 GN=TSSC4	23587.0|36605.1|30218.3	3	7.16045	-0.233858	0.0202859	-0.84268	0.419398	0.999039	-4.63841	CA	no_hit
BAIAP2	I3L4C2|Q9UQB8|Q9UQB8-2|Q9UQB8-3|Q9UQB8-4|Q9UQB8-5|Q9UQB8-6	Brain-specific angiogenesis inhibitor 1-associated protein 2 OS=Homo sapiens OX=9606 GN=BAIAP2 PE=1 SV=1|Brain-specific angiogenesis inhibitor 1-associated protein 2 OS=Homo sapiens OX=9606 GN=BAIAP2 PE=1 SV=1|Isoform 2 of Brain-specific angiogenesis inhibitor 1-associated protein 2 OS=Homo sapiens OX=9606 GN=BAIAP2|Isoform 3 of Brain-specific angiogenesis inhibitor 1-associated protein 2 OS=Homo sapiens OX=9606 GN=BAIAP2|Isoform 4 of Brain-specific angiogenesis inhibitor 1-associated protein 2 OS=Homo sapiens OX=9606 GN=BAIAP2|Isoform 5 of Brain-specific angiogenesis inhibitor 1-associated protein 2 OS=Homo sapiens OX=9606 GN=BAIAP2|Brain-specific angiogenesis inhibitor 1-associated protein 2 OS=Homo sapiens OX=9606 GN=BAIAP2 PE=1 SV=1|Brain-specific angiogenesis inhibitor 1-associated protein 2 OS=Homo sapiens OX=9606 GN=BAIAP2 PE=1 SV=1|Isoform 2 of Brain-specific angiogenesis inhibitor 1-associated protein 2 OS=Homo sapiens OX=9606 GN=BAIAP2|Isoform 3 of Brain-specific angiogenesis inhibitor 1-associated protein 2 OS=Homo sapiens OX=9606 GN=BAIAP2|Isoform 4 of Brain-specific angiogenesis inhibitor 1-associated protein 2 OS=Homo sapiens OX=9606 GN=BAIAP2|Isoform 5 of Brain-specific angiogenesis inhibitor 1-associated protein 2 OS=Homo sapiens OX=9606 GN=BAIAP2|Isoform 6 of Brain-specific angiogenesis inhibitor 1-associated protein 2 OS=Homo sapiens OX=9606 GN=BAIAP2	74956.1|74195.6|72285.8|69595.3|70327.7|70413.7|70398.7	10	6.75962	-0.182688	0.0386265	-0.84232	0.41959	0.999039	-4.63848	CA	no_hit
MRPS26	Q9BYN8	28S ribosomal protein S26, mitochondrial OS=Homo sapiens OX=9606 GN=MRPS26 PE=1 SV=1	27295.9	8	7.75929	0.176051	-0.8188	0.841705	0.419918	0.999039	-4.63859	CA	no_hit
SASS6	Q6UVJ0	Spindle assembly abnormal protein 6 homolog OS=Homo sapiens OX=9606 GN=SASS6 PE=1 SV=1	95550.3	2	6.26311	0.128071	0.350451	0.841543	0.420005	0.999039	-4.63862	CA	no_hit
CDCA2	E9PEI0|Q69YH5	Cell division cycle-associated protein 2 OS=Homo sapiens OX=9606 GN=CDCA2 PE=1 SV=1|Cell division cycle-associated protein 2 OS=Homo sapiens OX=9606 GN=CDCA2 PE=1 SV=2	138640.0|141221.0	3	6.54075	0.158764	-0.426985	0.841254	0.420159	0.999039	-4.63867	CA	no_hit
ELAVL1	Q15717|Q15717-2	ELAV-like protein 1 OS=Homo sapiens OX=9606 GN=ELAVL1 PE=1 SV=2|Isoform 2 of ELAV-like protein 1 OS=Homo sapiens OX=9606 GN=ELAVL1	41715.9|44979.6	10	8.14603	0.284937	-3.36646	0.841023	0.420282	0.999039	-4.63871	CA	no_hit
PLCXD3	Q63HM9	PI-PLC X domain-containing protein 3 OS=Homo sapiens OX=9606 GN=PLCXD3 PE=2 SV=2	42734.8	3	6.39698	0.10711	0.274376	0.840858	0.42037	0.999039	-4.63874	CA	no_hit
ASPSCR1	Q9BZE9|Q9BZE9-2	Tether containing UBX domain for GLUT4 OS=Homo sapiens OX=9606 GN=ASPSCR1 PE=1 SV=1|Isoform 2 of Tether containing UBX domain for GLUT4 OS=Homo sapiens OX=9606 GN=ASPSCR1	68264.2|79148.9	9	7.1943	-0.201668	0.64347	-0.840654	0.420479	0.999039	-4.63878	CA	no_hit
ATP9A	O75110	Probable phospholipid-transporting ATPase IIA OS=Homo sapiens OX=9606 GN=ATP9A PE=1 SV=3	133982	7	6.8517	0.10519	0.0121764	0.840336	0.420649	0.999039	-4.63884	CA	no_hit
TAX1BP3	O14907	Tax1-binding protein 3 OS=Homo sapiens OX=9606 GN=TAX1BP3 PE=1 SV=2	15855.6	3	7.7598	-0.222388	0.472609	-0.839939	0.420861	0.999039	-4.63891	CA	no_hit
PIK3CB	P42338	Phosphatidylinositol 4,5-bisphosphate 3-kinase catalytic subunit beta isoform OS=Homo sapiens OX=9606 GN=PIK3CB PE=1 SV=1	148693	6	6.84312	0.340058	-0.0718872	0.839897	0.420884	0.999039	-4.63891	CA	no_hit
LSM6	P62312	U6 snRNA-associated Sm-like protein LSm6 OS=Homo sapiens OX=9606 GN=LSM6 PE=1 SV=1	11004	3	7.36566	-0.300962	0.920903	-0.839879	0.420893	0.999039	-4.63892	CA	no_hit
ADO	Q96SZ5	2-aminoethanethiol dioxygenase OS=Homo sapiens OX=9606 GN=ADO PE=1 SV=2	32507.7	5	7.14793	-0.306059	0.837515	-0.839037	0.421343	0.999039	-4.63907	CA	no_hit
NBEAL2	A0A494C1V1|Q6ZNJ1|Q6ZNJ1-2|Q6ZNJ1-3	Neurobeachin-like protein 2 OS=Homo sapiens OX=9606 GN=NBEAL2 PE=1 SV=1|Neurobeachin-like protein 2 OS=Homo sapiens OX=9606 GN=NBEAL2 PE=1 SV=2|Isoform 2 of Neurobeachin-like protein 2 OS=Homo sapiens OX=9606 GN=NBEAL2|Isoform 3 of Neurobeachin-like protein 2 OS=Homo sapiens OX=9606 GN=NBEAL2	321976.0|326395.0|305554.0|323222.0	8	6.83153	0.135947	0.0429818	0.839016	0.421355	0.999039	-4.63907	CA	no_hit
RFC3	P40938	Replication factor C subunit 3 OS=Homo sapiens OX=9606 GN=RFC3 PE=1 SV=2	48629.1	12	7.55314	-0.233056	-0.756472	-0.83889	0.421422	0.999039	-4.6391	CA	no_hit
DYNC1I2	Q13409|Q13409-2|Q13409-3|Q13409-7|Q13409-5|Q13409-6	Cytoplasmic dynein 1 intermediate chain 2 OS=Homo sapiens OX=9606 GN=DYNC1I2 PE=1 SV=3|Isoform 2B of Cytoplasmic dynein 1 intermediate chain 2 OS=Homo sapiens OX=9606 GN=DYNC1I2|Isoform 2C of Cytoplasmic dynein 1 intermediate chain 2 OS=Homo sapiens OX=9606 GN=DYNC1I2|Isoform 3 of Cytoplasmic dynein 1 intermediate chain 2 OS=Homo sapiens OX=9606 GN=DYNC1I2|Cytoplasmic dynein 1 intermediate chain 2 OS=Homo sapiens OX=9606 GN=DYNC1I2 PE=1 SV=3|Isoform 2B of Cytoplasmic dynein 1 intermediate chain 2 OS=Homo sapiens OX=9606 GN=DYNC1I2|Isoform 2C of Cytoplasmic dynein 1 intermediate chain 2 OS=Homo sapiens OX=9606 GN=DYNC1I2|Isoform 2E of Cytoplasmic dynein 1 intermediate chain 2 OS=Homo sapiens OX=9606 GN=DYNC1I2|Isoform 2F of Cytoplasmic dynein 1 intermediate chain 2 OS=Homo sapiens OX=9606 GN=DYNC1I2|Isoform 3 of Cytoplasmic dynein 1 intermediate chain 2 OS=Homo sapiens OX=9606 GN=DYNC1I2	83979.5|83168.2|80951.2|83065.2|83851.5|80823.1	17	8.18719	0.130551	0.091631	0.838875	0.42143	0.999039	-4.6391	CA	no_hit
DCUN1D1	Q96GG9	DCN1-like protein 1 OS=Homo sapiens OX=9606 GN=DCUN1D1 PE=1 SV=1	37938.3	6	7.47771	0.111799	0.532183	0.838738	0.421503	0.999039	-4.63912	CA	no_hit
PPFIBP1	Q86W92-2	Isoform 2 of Liprin-beta-1 OS=Homo sapiens OX=9606 GN=PPFIBP1	139538	16	7.40381	-0.116761	0.132494	-0.838087	0.421852	0.999039	-4.63924	CA	no_hit
ENPP1	P22413	Ectonucleotide pyrophosphatase/phosphodiesterase family member 1 OS=Homo sapiens OX=9606 GN=ENPP1 PE=1 SV=2	124668	3	6.40069	-0.18353	0.539016	-0.838053	0.42187	0.999039	-4.63925	CA	no_hit
APP	A0A0A0MRG2|E9PG40|P05067|P05067-10|P05067-11|P05067-3|P05067-4|P05067-5|P05067-6|P05067-7|P05067-8|P05067-9	Amyloid-beta precursor protein OS=Homo sapiens OX=9606 GN=APP PE=1 SV=1|Amyloid-beta precursor protein OS=Homo sapiens OX=9606 GN=APP PE=1 SV=1|Amyloid-beta precursor protein OS=Homo sapiens OX=9606 GN=APP PE=1 SV=3|Isoform APP639 of Amyloid-beta precursor protein OS=Homo sapiens OX=9606 GN=APP|Isoform 11 of Amyloid-beta precursor protein OS=Homo sapiens OX=9606 GN=APP|Isoform L-APP677 of Amyloid-beta precursor protein OS=Homo sapiens OX=9606 GN=APP|Isoform APP695 of Amyloid-beta precursor protein OS=Homo sapiens OX=9606 GN=APP|Isoform L-APP696 of Amyloid-beta precursor protein OS=Homo sapiens OX=9606 GN=APP|Isoform APP714 of Amyloid-beta precursor protein OS=Homo sapiens OX=9606 GN=APP|Isoform L-APP733 of Amyloid-beta precursor protein OS=Homo sapiens OX=9606 GN=APP|Isoform APP751 of Amyloid-beta precursor protein OS=Homo sapiens OX=9606 GN=APP|Isoform L-APP752 of Amyloid-beta precursor protein OS=Homo sapiens OX=9606 GN=APP	87306.5|93197.4|100387.0|83668.0|97358.1|88955.5|90857.5|91669.1|93571.1|95753.4|97655.4|98484.9	3	6.50099	-0.167477	0.172509	-0.836943	0.422465	0.999039	-4.63944	CA	no_hit
PEA15	Q15121|Q15121-2	Astrocytic phosphoprotein PEA-15 OS=Homo sapiens OX=9606 GN=PEA15 PE=1 SV=2|Isoform 2 of Astrocytic phosphoprotein PEA-15 OS=Homo sapiens OX=9606 GN=PEA15	19042.5|21668.8	5	7.53005	-0.422897	1.17178	-0.836828	0.422526	0.999039	-4.63947	CA	no_hit
SLC25A20	O43772	Mitochondrial carnitine/acylcarnitine carrier protein OS=Homo sapiens OX=9606 GN=SLC25A20 PE=1 SV=1	38740	10	7.58712	0.114192	0.246469	0.836564	0.422668	0.999039	-4.63951	CA	no_hit
PBDC1	Q9BVG4	Protein PBDC1 OS=Homo sapiens OX=9606 GN=PBDC1 PE=1 SV=1	32847.3	9	7.51449	-0.263597	0.849575	-0.836537	0.422683	0.999039	-4.63952	CA	no_hit
WARS1	P23381	Tryptophan--tRNA ligase, cytoplasmic OS=Homo sapiens OX=9606 GN=WARS1 PE=1 SV=2	64121	19	8.23994	0.107301	0.456218	0.836232	0.422846	0.999039	-4.63957	CA	no_hit
TMX2	Q9Y320|Q9Y320-2	Thioredoxin-related transmembrane protein 2 OS=Homo sapiens OX=9606 GN=TMX2 PE=1 SV=1|Isoform 2 of Thioredoxin-related transmembrane protein 2 OS=Homo sapiens OX=9606 GN=TMX2	40441.9|35688.3	8	8.05663	0.0979388	0.183132	0.836103	0.422915	0.999039	-4.6396	CA	no_hit
SLC25A29	Q8N8R3|G3V5F4|Q8N8R3-3	Mitochondrial basic amino acids transporter OS=Homo sapiens OX=9606 GN=SLC25A29 PE=1 SV=2|Mitochondrial basic amino acids transporter (Fragment) OS=Homo sapiens OX=9606 GN=SLC25A29 PE=1 SV=8|Mitochondrial basic amino acids transporter OS=Homo sapiens OX=9606 GN=SLC25A29 PE=1 SV=2|Isoform 3 of Mitochondrial basic amino acids transporter OS=Homo sapiens OX=9606 GN=SLC25A29	35235.8|14956.9|26594.0	2	6.81768	-0.134136	0.153809	-0.835387	0.423299	0.999039	-4.63972	CA	no_hit
GNAQ	P50148	Guanine nucleotide-binding protein G(q) subunit alpha OS=Homo sapiens OX=9606 GN=GNAQ PE=1 SV=4	49093	6	7.2953	0.136279	0.14293	0.835373	0.423307	0.999039	-4.63973	CA	no_hit
COX4I1	P13073	Cytochrome c oxidase subunit 4 isoform 1, mitochondrial OS=Homo sapiens OX=9606 GN=COX4I1 PE=1 SV=1	25705.2	8	9.14946	0.12943	0.692924	0.835199	0.4234	0.999039	-4.63976	CA	no_hit
PRMT3	O60678	Protein arginine N-methyltransferase 3 OS=Homo sapiens OX=9606 GN=PRMT3 PE=1 SV=4	73325.7	11	7.67947	0.144034	0.127735	0.835015	0.423499	0.999039	-4.63979	CA	no_hit
PIEZO1	Q92508	Piezo-type mechanosensitive ion channel component 1 OS=Homo sapiens OX=9606 GN=PIEZO1 PE=1 SV=4	312062	5	6.16437	0.193716	0.109399	0.8348	0.423614	0.999039	-4.63983	CA	no_hit
H1-4	P10412	Histone H1.4 OS=Homo sapiens OX=9606 GN=H1-4 PE=1 SV=2	40712.9	5	8.59579	-0.397327	-4.92015	-0.83462	0.423711	0.999039	-4.63986	CA	no_hit
BROX	Q5VW32	BRO1 domain-containing protein BROX OS=Homo sapiens OX=9606 GN=BROX PE=1 SV=1	58215.5	7	7.52885	0.130695	0.668021	0.83457	0.423738	0.999039	-4.63987	CA	no_hit
KPNA2	P52292	Importin subunit alpha-1 OS=Homo sapiens OX=9606 GN=KPNA2 PE=1 SV=1	66685.9	16	8.1905	-0.12944	-0.505854	-0.834488	0.423782	0.999039	-4.63988	CA	no_hit
USP15	Q9Y4E8|Q9Y4E8-3	Ubiquitin carboxyl-terminal hydrolase 15 OS=Homo sapiens OX=9606 GN=USP15 PE=1 SV=3|Ubiquitin carboxyl-terminal hydrolase 15 OS=Homo sapiens OX=9606 GN=USP15 PE=1 SV=3|Isoform 3 of Ubiquitin carboxyl-terminal hydrolase 15 OS=Homo sapiens OX=9606 GN=USP15	134897.0|131971.0	30	7.67856	0.125915	0.194479	0.833742	0.424183	0.999039	-4.64002	CA	no_hit
ZNF281	Q9Y2X9|Q9Y2X9-2	Zinc finger protein 281 OS=Homo sapiens OX=9606 GN=ZNF281 PE=1 SV=1|Isoform 2 of Zinc finger protein 281 OS=Homo sapiens OX=9606 GN=ZNF281	115240.0|111503.0	3	6.57121	-0.288312	-1.75072	-0.833622	0.424247	0.999039	-4.64004	CA	no_hit
NEDD4	P46934-4	Isoform 4 of E3 ubiquitin-protein ligase NEDD4 OS=Homo sapiens OX=9606 GN=NEDD4	118735	16	7.5837	0.108308	-0.0486318	0.833324	0.424407	0.999039	-4.64009	CA	no_hit
FAM50A	Q14320	Protein FAM50A OS=Homo sapiens OX=9606 GN=FAM50A PE=1 SV=2	53601.6	20	8.06489	0.211484	-0.186657	0.833232	0.424457	0.999039	-4.64011	CA	no_hit
CBLB	A0A2R8Y5E1|A0A2R8Y8D8|A0A2R8YFD4|H0Y3L9|Q13191|Q13191-2|Q13191-3	E3 ubiquitin-protein ligase CBL-B OS=Homo sapiens OX=9606 GN=CBLB PE=1 SV=1|E3 ubiquitin-protein ligase CBL-B OS=Homo sapiens OX=9606 GN=CBLB PE=1 SV=1|E3 ubiquitin-protein ligase CBL-B OS=Homo sapiens OX=9606 GN=CBLB PE=1 SV=1|E3 ubiquitin-protein ligase CBL-B OS=Homo sapiens OX=9606 GN=CBLB PE=1 SV=1|E3 ubiquitin-protein ligase CBL-B OS=Homo sapiens OX=9606 GN=CBLB PE=1 SV=2|Isoform Truncated 1 of E3 ubiquitin-protein ligase CBL-B OS=Homo sapiens OX=9606 GN=CBLB|Isoform Truncated 2 of E3 ubiquitin-protein ligase CBL-B OS=Homo sapiens OX=9606 GN=CBLB	113570.0|113471.0|114556.0|131945.0|127594.0|106723.0|102250.0	2	6.04807	0.279394	-0.500448	0.833173	0.424488	0.999039	-4.64012	CA	no_hit
XRCC5	P13010	X-ray repair cross-complementing protein 5 OS=Homo sapiens OX=9606 GN=XRCC5 PE=1 SV=3	102388	29	8.75802	0.125341	-0.227736	0.832525	0.424837	0.999039	-4.64023	CA	no_hit
WDR62	O43379|O43379-4	WD repeat-containing protein 62 OS=Homo sapiens OX=9606 GN=WDR62 PE=1 SV=4|Isoform 4 of WD repeat-containing protein 62 OS=Homo sapiens OX=9606 GN=WDR62|Isoform 4 of WD repeat-containing protein 62 OS=Homo sapiens OX=9606 GN=WDR62	185660.0|186218.0	16	6.99717	-0.277002	-0.54504	-0.832519	0.42484	0.999039	-4.64024	CA	no_hit
SNAPC4	Q5SXM2	snRNA-activating protein complex subunit 4 OS=Homo sapiens OX=9606 GN=SNAPC4 PE=1 SV=1	181428	2	6.02309	0.237021	-0.41815	0.831873	0.425188	0.999039	-4.64035	CA	no_hit
TSTA3	Q13630	GDP-L-fucose synthase OS=Homo sapiens OX=9606 GN=TSTA3 PE=1 SV=1	41878	7	7.46774	0.132985	0.367713	0.830722	0.425808	0.999039	-4.64056	CA	no_hit
PSPC1	Q8WXF1	Paraspeckle component 1 OS=Homo sapiens OX=9606 GN=PSPC1 PE=1 SV=1	66121.2	17	7.88834	-0.613307	-1.187	-0.830456	0.425951	0.999039	-4.6406	CA	no_hit
CYB5B	O43169	Cytochrome b5 type B OS=Homo sapiens OX=9606 GN=CYB5B PE=1 SV=3	19536	5	8.12603	-0.27128	0.879332	-0.830364	0.426	0.999039	-4.64062	CA	no_hit
LRRC59	Q96AG4	Leucine-rich repeat-containing protein 59 OS=Homo sapiens OX=9606 GN=LRRC59 PE=1 SV=1	46563.7	12	8.57505	-0.300039	-0.00367603	-0.830224	0.426076	0.999039	-4.64064	CA	no_hit
PLEKHM2	A0A2R8Y575|Q5VVD7|Q8IWE5	Pleckstrin homology domain-containing family M member 2 OS=Homo sapiens OX=9606 GN=PLEKHM2 PE=1 SV=1|Pleckstrin homology domain-containing family M member 2 OS=Homo sapiens OX=9606 GN=PLEKHM2 PE=1 SV=1|Pleckstrin homology domain-containing family M member 2 OS=Homo sapiens OX=9606 GN=PLEKHM2 PE=1 SV=2	122906.0|125885.0|128109.0	2	6.13999	0.114594	0.20066	0.830224	0.426076	0.999039	-4.64064	CA	no_hit
PPME1	Q9Y570|Q9Y570-4	Protein phosphatase methylesterase 1 OS=Homo sapiens OX=9606 GN=PPME1 PE=1 SV=3|Protein phosphatase methylesterase 1 OS=Homo sapiens OX=9606 GN=PPME1 PE=1 SV=3|Isoform 4 of Protein phosphatase methylesterase 1 OS=Homo sapiens OX=9606 GN=PPME1	49988.3|51542.2	11	7.92382	0.105011	0.349469	0.83014	0.426121	0.999039	-4.64066	CA	no_hit
C8orf33	A0A3B3IRR6|A0A3B3IT54|A0A3B3ITA3|Q9H7E9|Q9H7E9-2	UPF0488 protein C8orf33 OS=Homo sapiens OX=9606 GN=C8orf33 PE=1 SV=1|UPF0488 protein C8orf33 OS=Homo sapiens OX=9606 GN=C8orf33 PE=1 SV=1|UPF0488 protein C8orf33 OS=Homo sapiens OX=9606 GN=C8orf33 PE=1 SV=1|UPF0488 protein C8orf33 OS=Homo sapiens OX=9606 GN=C8orf33 PE=1 SV=1|Isoform 2 of UPF0488 protein C8orf33 OS=Homo sapiens OX=9606 GN=C8orf33	29963.3|31509.2|33399.1|30490.6|31945.3	7	7.14898	-0.341858	-2.24192	-0.829923	0.426238	0.999039	-4.6407	CA	no_hit
ATP5PF	P18859|P18859-2	ATP synthase-coupling factor 6, mitochondrial OS=Homo sapiens OX=9606 GN=ATP5PF PE=1 SV=1|Isoform 2 of ATP synthase-coupling factor 6, mitochondrial OS=Homo sapiens OX=9606 GN=ATP5PF	15621.7|16479.0	6	7.76806	-0.691855	2.6374	-0.829467	0.426484	0.999039	-4.64078	CA	no_hit
CCDC90B	E9PKQ5|Q9GZT6|Q9GZT6-2	Coiled-coil domain-containing protein 90B, mitochondrial OS=Homo sapiens OX=9606 GN=CCDC90B PE=1 SV=1|Coiled-coil domain-containing protein 90B, mitochondrial OS=Homo sapiens OX=9606 GN=CCDC90B PE=1 SV=2|Isoform 2 of Coiled-coil domain-containing protein 90B, mitochondrial OS=Homo sapiens OX=9606 GN=CCDC90B	29611.5|35019.9|33608.0	6	7.14872	0.101095	0.449178	0.82914	0.42666	0.999039	-4.64084	CA	no_hit
PEX19	B7Z8B3|P40855	Peroxisomal biogenesis factor 19 OS=Homo sapiens OX=9606 GN=PEX19 PE=1 SV=1|Peroxisomal biogenesis factor 19 OS=Homo sapiens OX=9606 GN=PEX19 PE=1 SV=1|Peroxisomal biogenesis factor 19 OS=Homo sapiens OX=9606 GN=PEX19 PE=1 SV=1	22960.6|38546.4	4	6.44849	-0.289407	0.734487	-0.828922	0.426778	0.999039	-4.64088	CA	no_hit
AZI2	C9JVK8|Q9H6S1|Q9H6S1-3|Q9H6S1-4|Q9H6S1-5	5-azacytidine-induced protein 2 (Fragment) OS=Homo sapiens OX=9606 GN=AZI2 PE=1 SV=1|5-azacytidine-induced protein 2 OS=Homo sapiens OX=9606 GN=AZI2 PE=1 SV=1|Isoform 2 of 5-azacytidine-induced protein 2 OS=Homo sapiens OX=9606 GN=AZI2|Isoform 3 of 5-azacytidine-induced protein 2 OS=Homo sapiens OX=9606 GN=AZI2|Isoform 4 of 5-azacytidine-induced protein 2 OS=Homo sapiens OX=9606 GN=AZI2	32577.9|56675.6|34022.6|35813.3|34433.9	3	6.06891	-0.304247	0.120532	-0.828717	0.426889	0.999039	-4.64091	CA	no_hit
VPS13C	Q709C8|Q709C8-3	Vacuolar protein sorting-associated protein 13C OS=Homo sapiens OX=9606 GN=VPS13C PE=1 SV=1|Isoform 3 of Vacuolar protein sorting-associated protein 13C OS=Homo sapiens OX=9606 GN=VPS13C	514811.0|506354.0	75	7.55577	0.143914	0.183736	0.828533	0.426988	0.999039	-4.64095	CA	no_hit
DNAJA3	Q96EY1	DnaJ homolog subfamily A member 3, mitochondrial OS=Homo sapiens OX=9606 GN=DNAJA3 PE=1 SV=2	63121.6	11	7.60923	-0.209255	-1.43405	-0.828034	0.427257	0.999039	-4.64103	CA	no_hit
GCN1	Q92616	eIF-2-alpha kinase activator GCN1 OS=Homo sapiens OX=9606 GN=GCN1 PE=1 SV=6	343945	102	8.37629	0.254617	-0.0422835	0.827885	0.427338	0.999039	-4.64106	CA	no_hit
GOLGA4	E7EVX2|Q13439-4|Q13439-5|Q13439|Q13439-3	Golgin subfamily A member 4 (Fragment) OS=Homo sapiens OX=9606 GN=GOLGA4 PE=1 SV=1|Isoform 4 of Golgin subfamily A member 4 OS=Homo sapiens OX=9606 GN=GOLGA4|Isoform 5 of Golgin subfamily A member 4 OS=Homo sapiens OX=9606 GN=GOLGA4|Golgin subfamily A member 4 OS=Homo sapiens OX=9606 GN=GOLGA4 PE=1 SV=1|Isoform 3 of Golgin subfamily A member 4 OS=Homo sapiens OX=9606 GN=GOLGA4|Isoform 4 of Golgin subfamily A member 4 OS=Homo sapiens OX=9606 GN=GOLGA4	62664.9|348098.0|349779.0|348287.0|347472.0	78	7.72322	0.180629	-0.0409798	0.827506	0.427542	0.999039	-4.64113	CA	no_hit
CRNKL1	Q5JY65|Q9BZJ0|Q9BZJ0-2|Q9BZJ0-3	Crooked neck-like protein 1 OS=Homo sapiens OX=9606 GN=CRNKL1 PE=1 SV=1|Crooked neck-like protein 1 OS=Homo sapiens OX=9606 GN=CRNKL1 PE=1 SV=4|Isoform 2 of Crooked neck-like protein 1 OS=Homo sapiens OX=9606 GN=CRNKL1|Isoform 3 of Crooked neck-like protein 1 OS=Homo sapiens OX=9606 GN=CRNKL1	119094.0|120372.0|101938.0|118995.0	18	7.39924	0.201233	-0.712322	0.827497	0.427547	0.999039	-4.64113	CA	no_hit
EIF3L	B0QY89|Q9Y262	Eukaryotic translation initiation factor 3 subunit L OS=Homo sapiens OX=9606 GN=EIF3L PE=1 SV=1|Eukaryotic translation initiation factor 3 subunit L OS=Homo sapiens OX=9606 GN=EIF3L PE=1 SV=1	82644.6|78168.2	22	8.50266	0.206394	-0.123213	0.827333	0.427636	0.999039	-4.64116	CA	no_hit
NBEA	A0A0D9SF28|F5GXV7|Q5T321|Q8NFP9	Neurobeachin OS=Homo sapiens OX=9606 GN=NBEA PE=1 SV=1|Neurobeachin OS=Homo sapiens OX=9606 GN=NBEA PE=1 SV=2|Neurobeachin OS=Homo sapiens OX=9606 GN=NBEA PE=1 SV=1|Neurobeachin OS=Homo sapiens OX=9606 GN=NBEA PE=1 SV=3	373306.0|373407.0|372687.0|373264.0	18	6.928	0.134558	-0.0494682	0.826965	0.427835	0.999039	-4.64122	CA	no_hit
CEP250	Q9BV73|Q9BV73-2	Centrosome-associated protein CEP250 OS=Homo sapiens OX=9606 GN=CEP250 PE=1 SV=2|Isoform 2 of Centrosome-associated protein CEP250 OS=Homo sapiens OX=9606 GN=CEP250	323252.0|315225.0	6	6.40033	0.189864	-0.21248	0.82603	0.42834	0.999039	-4.64139	CA	no_hit
GNG5	P63218	Guanine nucleotide-binding protein G(I)/G(S)/G(O) subunit gamma-5 OS=Homo sapiens OX=9606 GN=GNG5 PE=1 SV=3	8948.88	3	7.31195	-0.448892	1.61132	-0.825676	0.428532	0.999039	-4.64145	CA	no_hit
CASK	A0A2R8YE77|A0A2U3TZM1|O14936|O14936-3|A0A2U3TZN6	Calcium/calmodulin-dependent serine protein kinase (MAGUK family), isoform CRA_c OS=Homo sapiens OX=9606 GN=CASK PE=1 SV=1|Peripheral plasma membrane protein CASK OS=Homo sapiens OX=9606 GN=CASK PE=1 SV=1|Peripheral plasma membrane protein CASK OS=Homo sapiens OX=9606 GN=CASK PE=1 SV=3|Isoform 3 of Peripheral plasma membrane protein CASK OS=Homo sapiens OX=9606 GN=CASK|Calcium/calmodulin-dependent serine protein kinase (MAGUK family), isoform CRA_c OS=Homo sapiens OX=9606 GN=CASK PE=1 SV=1|Peripheral plasma membrane protein CASK OS=Homo sapiens OX=9606 GN=CASK PE=1 SV=1|Peripheral plasma membrane protein CASK OS=Homo sapiens OX=9606 GN=CASK PE=1 SV=1|Peripheral plasma membrane protein CASK OS=Homo sapiens OX=9606 GN=CASK PE=1 SV=3	123263.0|121650.0|123917.0|120909.0|118694.0	20	7.50023	0.135822	-0.060502	0.825605	0.42857	0.999039	-4.64147	CA	no_hit
PPIP5K2	A0A087WZV0|O43314|O43314-2	Inositol hexakisphosphate and diphosphoinositol-pentakisphosphate kinase OS=Homo sapiens OX=9606 GN=PPIP5K2 PE=1 SV=1|Inositol hexakisphosphate and diphosphoinositol-pentakisphosphate kinase 2 OS=Homo sapiens OX=9606 GN=PPIP5K2 PE=1 SV=3|Isoform 2 of Inositol hexakisphosphate and diphosphoinositol-pentakisphosphate kinase 2 OS=Homo sapiens OX=9606 GN=PPIP5K2|Inositol hexakisphosphate and diphosphoinositol-pentakisphosphate kinase 2 OS=Homo sapiens OX=9606 GN=PPIP5K2 PE=1 SV=3	175091.0|170777.0|168173.0	11	7.03472	0.122391	0.00281637	0.825253	0.428761	0.999039	-4.64153	CA	no_hit
STIM2	A0A1W2PRA1|A0A1X7SBY3|H0Y860|H7C5A5|H7C5C6|Q9P246|Q9P246-2|Q9P246-3	Stromal interaction molecule 2 OS=Homo sapiens OX=9606 GN=STIM2 PE=1 SV=1|Stromal interaction molecule 2 OS=Homo sapiens OX=9606 GN=STIM2 PE=1 SV=1|Stromal interaction molecule 2 OS=Homo sapiens OX=9606 GN=STIM2 PE=1 SV=1|Stromal interaction molecule 2 OS=Homo sapiens OX=9606 GN=STIM2 PE=1 SV=1|Stromal interaction molecule 2 OS=Homo sapiens OX=9606 GN=STIM2 PE=1 SV=2|Stromal interaction molecule 2 OS=Homo sapiens OX=9606 GN=STIM2 PE=1 SV=2|Isoform 2 of Stromal interaction molecule 2 OS=Homo sapiens OX=9606 GN=STIM2|Isoform 3 of Stromal interaction molecule 2 OS=Homo sapiens OX=9606 GN=STIM2	102046.0|101183.0|102028.0|80513.6|79159.0|101201.0|111237.0|80531.5	4	6.48942	-0.178628	-0.0735904	-0.824559	0.429137	0.999039	-4.64165	CA	no_hit
FAM20B	O75063	Glycosaminoglycan xylosylkinase OS=Homo sapiens OX=9606 GN=FAM20B PE=1 SV=1	53855.8	8	7.12974	0.130175	-0.0942881	0.824287	0.429284	0.999039	-4.6417	CA	no_hit
COQ5	Q5HYK3	2-methoxy-6-polyprenyl-1,4-benzoquinol methylase, mitochondrial OS=Homo sapiens OX=9606 GN=COQ5 PE=1 SV=2	43486.1	9	7.45964	0.139377	0.100727	0.823488	0.429717	0.999039	-4.64184	CA	no_hit
BLOC1S3	K7EN58|Q6QNY0	Biogenesis of lysosome-related organelles complex 1 subunit 3 (Fragment) OS=Homo sapiens OX=9606 GN=BLOC1S3 PE=1 SV=1|Biogenesis of lysosome-related organelles complex 1 subunit 3 OS=Homo sapiens OX=9606 GN=BLOC1S3 PE=1 SV=1|Biogenesis of lysosome-related organelles complex 1 subunit 3 OS=Homo sapiens OX=9606 GN=BLOC1S3 PE=1 SV=1	8284.49|21661.1	3	6.7895	-0.306221	0.856654	-0.823327	0.429804	0.999039	-4.64187	CA	no_hit
DENND6A	Q8IWF6	Protein DENND6A OS=Homo sapiens OX=9606 GN=DENND6A PE=1 SV=1	83904	4	6.66683	0.132412	-0.052822	0.822957	0.430005	0.999039	-4.64193	CA	no_hit
PYROXD1	Q8WU10|Q8WU10-2	Pyridine nucleotide-disulfide oxidoreductase domain-containing protein 1 OS=Homo sapiens OX=9606 GN=PYROXD1 PE=1 SV=1|Isoform 2 of Pyridine nucleotide-disulfide oxidoreductase domain-containing protein 1 OS=Homo sapiens OX=9606 GN=PYROXD1	69161.0|60437.3	5	6.70562	0.10348	0.142597	0.822563	0.430219	0.999039	-4.642	CA	no_hit
QTRT2	Q9H974|Q9H974-4	Queuine tRNA-ribosyltransferase accessory subunit 2 OS=Homo sapiens OX=9606 GN=QTRT2 PE=1 SV=1|Isoform 4 of Queuine tRNA-ribosyltransferase accessory subunit 2 OS=Homo sapiens OX=9606 GN=QTRT2	55751.5|57298.2	8	7.14154	0.120832	0.139175	0.822287	0.430368	0.999039	-4.64205	CA	no_hit
FBL	M0R299|P22087	rRNA 2'-O-methyltransferase fibrillarin (Fragment) OS=Homo sapiens OX=9606 GN=FBL PE=1 SV=1|rRNA 2'-O-methyltransferase fibrillarin OS=Homo sapiens OX=9606 GN=FBL PE=1 SV=2|rRNA 2'-O-methyltransferase fibrillarin OS=Homo sapiens OX=9606 GN=FBL PE=1 SV=2	29665.1|39657.4	13	8.34395	0.2257	-2.40408	0.821655	0.430712	0.999039	-4.64216	CA	no_hit
TGOLN2	A0A5F9UY30|A0A5H1ZRP2|O43493|O43493-3|O43493-5|O43493-7	Trans-Golgi network integral membrane protein 2 OS=Homo sapiens OX=9606 GN=TGOLN2 PE=1 SV=1|Trans-Golgi network integral membrane protein 2 OS=Homo sapiens OX=9606 GN=TGOLN2 PE=1 SV=1|Trans-Golgi network integral membrane protein 2 OS=Homo sapiens OX=9606 GN=TGOLN2 PE=1 SV=4|Isoform TGN48 of Trans-Golgi network integral membrane protein 2 OS=Homo sapiens OX=9606 GN=TGOLN2|Isoform 5 of Trans-Golgi network integral membrane protein 2 OS=Homo sapiens OX=9606 GN=TGOLN2|Isoform 7 of Trans-Golgi network integral membrane protein 2 OS=Homo sapiens OX=9606 GN=TGOLN2	62955.9|66502.9|60758.7|62879.8|62240.5|63062.0	8	7.07231	-0.434022	1.03639	-0.820689	0.431236	0.999039	-4.64233	CA	no_hit
CCDC186	Q7Z3E2	Coiled-coil domain-containing protein 186 OS=Homo sapiens OX=9606 GN=CCDC186 PE=1 SV=2	137162	9	6.66599	0.155722	0.0668336	0.820634	0.431266	0.999039	-4.64234	CA	no_hit
EGLN1	Q9GZT9	Egl nine homolog 1 OS=Homo sapiens OX=9606 GN=EGLN1 PE=1 SV=1	56886	17	7.64747	-0.171865	0.480279	-0.820547	0.431313	0.999039	-4.64236	CA	no_hit
IDH1	O75874	Isocitrate dehydrogenase [NADP] cytoplasmic OS=Homo sapiens OX=9606 GN=IDH1 PE=1 SV=2	58170.3	23	8.57889	0.125197	0.558644	0.820081	0.431567	0.999039	-4.64244	CA	no_hit
DOCK6	Q96HP0	Dedicator of cytokinesis protein 6 OS=Homo sapiens OX=9606 GN=DOCK6 PE=1 SV=3	257457	6	6.36597	0.288063	-0.273758	0.819775	0.431733	0.999039	-4.6425	CA	no_hit
STAMBP	O95630	STAM-binding protein OS=Homo sapiens OX=9606 GN=STAMBP PE=1 SV=1	58047.2	11	7.42868	-0.1424	0.468145	-0.819426	0.431922	0.999039	-4.64256	CA	no_hit
RHOT2	Q8IXI1	Mitochondrial Rho GTPase 2 OS=Homo sapiens OX=9606 GN=RHOT2 PE=1 SV=2	75793.6	12	7.4478	0.0968988	0.136078	0.818957	0.432178	0.999039	-4.64264	CA	no_hit
RPRD1A	Q96P16	Regulation of nuclear pre-mRNA domain-containing protein 1A OS=Homo sapiens OX=9606 GN=RPRD1A PE=1 SV=1	44139.3	11	7.10933	-0.217587	0.395009	-0.81856	0.432394	0.999039	-4.64271	CA	no_hit
CEP97	E9PG22|Q8IW35|Q8IW35-2	Centrosomal protein of 97 kDa OS=Homo sapiens OX=9606 GN=CEP97 PE=1 SV=1|Centrosomal protein of 97 kDa OS=Homo sapiens OX=9606 GN=CEP97 PE=1 SV=1|Isoform 2 of Centrosomal protein of 97 kDa OS=Homo sapiens OX=9606 GN=CEP97	102916.0|110249.0|113783.0	10	6.91533	-0.198027	-0.202188	-0.818485	0.432435	0.999039	-4.64272	CA	no_hit
CLASP1	C9J151|Q7Z460	CLIP-associating protein 1 (Fragment) OS=Homo sapiens OX=9606 GN=CLASP1 PE=1 SV=1|CLIP-associating protein 1 OS=Homo sapiens OX=9606 GN=CLASP1 PE=1 SV=1|CLIP-associating protein 1 OS=Homo sapiens OX=9606 GN=CLASP1 PE=1 SV=1	19816.6|197447.0	32	7.28984	0.141443	-0.249475	0.818148	0.432618	0.999039	-4.64278	CA	no_hit
KMT2B	Q9UMN6	Histone-lysine N-methyltransferase 2B OS=Homo sapiens OX=9606 GN=KMT2B PE=1 SV=1	332952	7	6.51213	-0.206333	-1.10276	-0.81797	0.432715	0.999039	-4.64281	CA	no_hit
SH3PXD2B	A1X283	SH3 and PX domain-containing protein 2B OS=Homo sapiens OX=9606 GN=SH3PXD2B PE=1 SV=3	124484	15	7.46198	-0.134439	-0.0651464	-0.816808	0.433348	0.999039	-4.64302	CA	no_hit
PDCD4	Q53EL6|Q53EL6-2	Programmed cell death protein 4 OS=Homo sapiens OX=9606 GN=PDCD4 PE=1 SV=2|Isoform 2 of Programmed cell death protein 4 OS=Homo sapiens OX=9606 GN=PDCD4	61836.8|60982.5	4	6.61916	0.101627	0.453341	0.816687	0.433414	0.999039	-4.64304	CA	no_hit
CMIP	Q8IY22	C-Maf-inducing protein OS=Homo sapiens OX=9606 GN=CMIP PE=1 SV=3	101086	5	6.76557	0.15042	0.333511	0.816411	0.433565	0.999039	-4.64309	CA	no_hit
PCTP	I3L2M9|I3L3H0|I3L4Z8|Q9UKL6|Q9UKL6-2	Phosphatidylcholine transfer protein OS=Homo sapiens OX=9606 GN=PCTP PE=1 SV=1|Phosphatidylcholine transfer protein OS=Homo sapiens OX=9606 GN=PCTP PE=1 SV=1|Phosphatidylcholine transfer protein (Fragment) OS=Homo sapiens OX=9606 GN=PCTP PE=1 SV=1|Phosphatidylcholine transfer protein OS=Homo sapiens OX=9606 GN=PCTP PE=1 SV=1|Isoform 2 of Phosphatidylcholine transfer protein OS=Homo sapiens OX=9606 GN=PCTP	27593.3|30245.9|20117.1|29922.7|20882.1	2	6.92838	0.219344	0.377065	0.816364	0.43359	0.999039	-4.6431	CA	no_hit
CHD1L	Q86WJ1	Chromodomain-helicase-DNA-binding protein 1-like OS=Homo sapiens OX=9606 GN=CHD1L PE=1 SV=3	122498	19	7.38089	0.168645	-0.188959	0.816191	0.433685	0.999039	-4.64313	CA	no_hit
GATM	P50440|P50440-2|P50440-3	Glycine amidinotransferase, mitochondrial OS=Homo sapiens OX=9606 GN=GATM PE=1 SV=1|Isoform 2 of Glycine amidinotransferase, mitochondrial OS=Homo sapiens OX=9606 GN=GATM|Isoform 3 of Glycine amidinotransferase, mitochondrial OS=Homo sapiens OX=9606 GN=GATM	56238.5|52915.8|52614.7	4	7.28482	0.105023	0.466922	0.815642	0.433984	0.999039	-4.64322	CA	no_hit
UBE2Q1	Q7Z7E8	Ubiquitin-conjugating enzyme E2 Q1 OS=Homo sapiens OX=9606 GN=UBE2Q1 PE=1 SV=1	54406.6	7	7.22061	-0.210445	0.111424	-0.814867	0.434408	0.999039	-4.64336	CA	no_hit
ATP6V1F	Q16864|Q16864-2	V-type proton ATPase subunit F OS=Homo sapiens OX=9606 GN=ATP6V1F PE=1 SV=2|Isoform 2 of V-type proton ATPase subunit F OS=Homo sapiens OX=9606 GN=ATP6V1F	14883.0|17912.5	5	7.43621	0.162859	0.60023	0.814742	0.434476	0.999039	-4.64338	CA	no_hit
VBP1	P61758	Prefoldin subunit 3 OS=Homo sapiens OX=9606 GN=VBP1 PE=1 SV=4	29779.3	13	8.03974	-0.31213	1.18549	-0.814515	0.4346	0.999039	-4.64342	CA	no_hit
MPP5	Q8N3R9|Q8N3R9-2	MAGUK p55 subfamily member 5 OS=Homo sapiens OX=9606 GN=MPP5 PE=1 SV=3|Isoform 2 of MAGUK p55 subfamily member 5 OS=Homo sapiens OX=9606 GN=MPP5|MAGUK p55 subfamily member 5 OS=Homo sapiens OX=9606 GN=MPP5 PE=1 SV=3	93045.2|88567.1	16	7.39546	-0.146601	0.160444	-0.814185	0.43478	0.999039	-4.64348	CA	no_hit
RAP1GDS1	P52306|P52306-5	Rap1 GTPase-GDP dissociation stimulator 1 OS=Homo sapiens OX=9606 GN=RAP1GDS1 PE=1 SV=3|Isoform 5 of Rap1 GTPase-GDP dissociation stimulator 1 OS=Homo sapiens OX=9606 GN=RAP1GDS1	79545.3|79616.4	22	7.52869	0.116173	-0.0941473	0.813874	0.43495	0.999039	-4.64353	CA	no_hit
RPA1	P27694	Replication protein A 70 kDa DNA-binding subunit OS=Homo sapiens OX=9606 GN=RPA1 PE=1 SV=2	81195	20	7.94409	0.113375	-0.162545	0.813732	0.435027	0.999039	-4.64356	CA	no_hit
CGAS	Q8N884	Cyclic GMP-AMP synthase OS=Homo sapiens OX=9606 GN=CGAS PE=1 SV=2	75584.7	8	6.87399	-0.237368	-3.45322	-0.813453	0.43518	0.999039	-4.64361	CA	no_hit
EIF3K	K7ERF1|Q9UBQ5	Eukaryotic translation initiation factor 3 subunit K OS=Homo sapiens OX=9606 GN=EIF3K PE=1 SV=1|Eukaryotic translation initiation factor 3 subunit K OS=Homo sapiens OX=9606 GN=EIF3K PE=1 SV=1|Eukaryotic translation initiation factor 3 subunit K OS=Homo sapiens OX=9606 GN=EIF3K PE=1 SV=1	25959.5|28979.0	6	8.35037	0.140005	0.117625	0.813175	0.435332	0.999039	-4.64366	CA	no_hit
TRPM4	Q8TD43|Q8TD43-3|Q8TD43-2	Transient receptor potential cation channel subfamily M member 4 OS=Homo sapiens OX=9606 GN=TRPM4 PE=1 SV=1|Isoform 3 of Transient receptor potential cation channel subfamily M member 4 OS=Homo sapiens OX=9606 GN=TRPM4|Transient receptor potential cation channel subfamily M member 4 OS=Homo sapiens OX=9606 GN=TRPM4 PE=1 SV=1|Isoform 2 of Transient receptor potential cation channel subfamily M member 4 OS=Homo sapiens OX=9606 GN=TRPM4|Isoform 3 of Transient receptor potential cation channel subfamily M member 4 OS=Homo sapiens OX=9606 GN=TRPM4	147562.0|131141.0|126538.0	7	6.73541	0.200839	-0.605296	0.81268	0.435602	0.999039	-4.64374	CA	no_hit
FAM83H	A0A494C1T9|Q6ZRV2	Protein FAM83H OS=Homo sapiens OX=9606 GN=FAM83H PE=1 SV=1|Protein FAM83H OS=Homo sapiens OX=9606 GN=FAM83H PE=1 SV=3	162065.0|139421.0	20	7.17114	0.299169	-1.92823	0.812318	0.435801	0.999039	-4.64381	CA	no_hit
TRUB2	O95900	Mitochondrial mRNA pseudouridine synthase TRUB2 OS=Homo sapiens OX=9606 GN=TRUB2 PE=1 SV=1	43040.5	4	6.67575	0.340959	-1.11069	0.812232	0.435848	0.999039	-4.64382	CA	no_hit
NIPSNAP1	Q9BPW8	Protein NipSnap homolog 1 OS=Homo sapiens OX=9606 GN=NIPSNAP1 PE=1 SV=1	38631.4	8	7.96354	0.110722	0.437534	0.812031	0.435958	0.999039	-4.64386	CA	no_hit
PTPRK	E9PGC5|Q15262|Q15262-2|Q15262-3|Q15262-4|Q5TG12	Receptor-type tyrosine-protein phosphatase kappa OS=Homo sapiens OX=9606 GN=PTPRK PE=1 SV=1|Receptor-type tyrosine-protein phosphatase kappa OS=Homo sapiens OX=9606 GN=PTPRK PE=1 SV=2|Isoform 2 of Receptor-type tyrosine-protein phosphatase kappa OS=Homo sapiens OX=9606 GN=PTPRK|Isoform 3 of Receptor-type tyrosine-protein phosphatase kappa OS=Homo sapiens OX=9606 GN=PTPRK|Isoform 4 of Receptor-type tyrosine-protein phosphatase kappa OS=Homo sapiens OX=9606 GN=PTPRK|Receptor-type tyrosine-protein phosphatase kappa OS=Homo sapiens OX=9606 GN=PTPRK PE=1 SV=1	184954.0|181030.0|181101.0|181947.0|183539.0|183129.0	5	6.45258	0.13093	-0.193625	0.811887	0.436036	0.999039	-4.64388	CA	no_hit
LYAR	Q9NX58	Cell growth-regulating nucleolar protein OS=Homo sapiens OX=9606 GN=LYAR PE=1 SV=2	64730.1	9	7.28433	0.263264	-3.52304	0.811865	0.436049	0.999039	-4.64389	CA	no_hit
ITPRID2	E9PHV5|P28290|P28290-2	Protein ITPRID2 OS=Homo sapiens OX=9606 GN=ITPRID2 PE=1 SV=1|Protein ITPRID2 OS=Homo sapiens OX=9606 GN=ITPRID2 PE=1 SV=3|Isoform 2 of Protein ITPRID2 OS=Homo sapiens OX=9606 GN=ITPRID2	156663.0|159023.0|139801.0	14	7.02503	0.175335	-1.94688	0.810941	0.436554	0.999039	-4.64405	CA	no_hit
EIF6	P56537	Eukaryotic translation initiation factor 6 OS=Homo sapiens OX=9606 GN=EIF6 PE=1 SV=1	28312.2	7	8.33826	0.187158	-0.47545	0.80982	0.437169	0.999039	-4.64424	CA	no_hit
ARFIP1	P53367|P53367-2	Arfaptin-1 OS=Homo sapiens OX=9606 GN=ARFIP1 PE=1 SV=2|Isoform A of Arfaptin-1 OS=Homo sapiens OX=9606 GN=ARFIP1	50895.8|47758.2	10	7.68565	-0.149003	0.699269	-0.809459	0.437367	0.999039	-4.64431	CA	no_hit
ACP2	A0A5F9ZHR7|B7Z7D2|E9PHY0|E9PQY3|P11117	Lysosomal acid phosphatase OS=Homo sapiens OX=9606 GN=ACP2 PE=1 SV=1|Lysosomal acid phosphatase OS=Homo sapiens OX=9606 GN=ACP2 PE=1 SV=1|Lysosomal acid phosphatase OS=Homo sapiens OX=9606 GN=ACP2 PE=1 SV=1|Lysosomal acid phosphatase OS=Homo sapiens OX=9606 GN=ACP2 PE=1 SV=1|Lysosomal acid phosphatase OS=Homo sapiens OX=9606 GN=ACP2 PE=1 SV=3|Lysosomal acid phosphatase OS=Homo sapiens OX=9606 GN=ACP2 PE=1 SV=1|Lysosomal acid phosphatase OS=Homo sapiens OX=9606 GN=ACP2 PE=1 SV=1|Lysosomal acid phosphatase OS=Homo sapiens OX=9606 GN=ACP2 PE=1 SV=3	53177.4|47315.4|44291.1|48718.8|52058.9	4	6.92035	-0.223444	0.59793	-0.809402	0.437399	0.999039	-4.64432	CA	no_hit
DHX30	H7BXY3|Q7L2E3|Q7L2E3-2|Q7L2E3-3	ATP-dependent RNA helicase DHX30 OS=Homo sapiens OX=9606 GN=DHX30 PE=1 SV=1|ATP-dependent RNA helicase DHX30 OS=Homo sapiens OX=9606 GN=DHX30 PE=1 SV=1|Isoform 2 of ATP-dependent RNA helicase DHX30 OS=Homo sapiens OX=9606 GN=DHX30|Isoform 3 of ATP-dependent RNA helicase DHX30 OS=Homo sapiens OX=9606 GN=DHX30	150356.0|154407.0|156222.0|149187.0	29	7.6632	0.179809	-2.91868	0.809283	0.437464	0.999039	-4.64434	CA	no_hit
GRB2	P62993	Growth factor receptor-bound protein 2 OS=Homo sapiens OX=9606 GN=GRB2 PE=1 SV=1	30171.8	11	7.9642	0.107297	0.435464	0.808997	0.43762	0.999039	-4.64439	CA	no_hit
ATP2B1	P20020|P20020-1|P20020-4|P20020-6	Plasma membrane calcium-transporting ATPase 1 OS=Homo sapiens OX=9606 GN=ATP2B1 PE=1 SV=4|Isoform D of Plasma membrane calcium-transporting ATPase 1 OS=Homo sapiens OX=9606 GN=ATP2B1|Isoform C of Plasma membrane calcium-transporting ATPase 1 OS=Homo sapiens OX=9606 GN=ATP2B1|Isoform K of Plasma membrane calcium-transporting ATPase 1 OS=Homo sapiens OX=9606 GN=ATP2B1	162644.0|166712.0|165761.0|158217.0	25	8.15761	0.112101	0.26711	0.808873	0.437688	0.999039	-4.64441	CA	no_hit
DYNC1LI1	Q9Y6G9	Cytoplasmic dynein 1 light intermediate chain 1 OS=Homo sapiens OX=9606 GN=DYNC1LI1 PE=1 SV=3	69605.8	20	7.907	-0.146644	0.461673	-0.808554	0.437864	0.999039	-4.64446	CA	no_hit
IQGAP2	Q13576	Ras GTPase-activating-like protein IQGAP2 OS=Homo sapiens OX=9606 GN=IQGAP2 PE=1 SV=4	221495	33	7.24789	0.125458	-0.13367	0.808339	0.437982	0.999039	-4.6445	CA	no_hit
LAP3	P28838|P28838-2	Cytosol aminopeptidase OS=Homo sapiens OX=9606 GN=LAP3 PE=1 SV=3|Isoform 2 of Cytosol aminopeptidase OS=Homo sapiens OX=9606 GN=LAP3	67481.4|64088.5	20	8.06376	0.124556	0.591215	0.807843	0.438254	0.999039	-4.64459	CA	no_hit
PFDN6	O15212	Prefoldin subunit 6 OS=Homo sapiens OX=9606 GN=PFDN6 PE=1 SV=1	18528.5	8	7.79318	-0.481327	1.79395	-0.807677	0.438345	0.999039	-4.64462	CA	no_hit
RABEP1	Q15276	Rab GTPase-binding effector protein 1 OS=Homo sapiens OX=9606 GN=RABEP1 PE=1 SV=2	121227	22	7.17159	0.193817	0.385129	0.807394	0.438501	0.999039	-4.64467	CA	no_hit
COA3	Q9Y2R0	Cytochrome c oxidase assembly factor 3 homolog, mitochondrial OS=Homo sapiens OX=9606 GN=COA3 PE=1 SV=1	12941	3	7.42643	-0.633168	2.16055	-0.806921	0.438761	0.999039	-4.64475	CA	no_hit
AGK	Q53H12|E9PC15	Acylglycerol kinase, mitochondrial OS=Homo sapiens OX=9606 GN=AGK PE=1 SV=2|Acylglycerol kinase, mitochondrial OS=Homo sapiens OX=9606 GN=AGK PE=1 SV=1|Acylglycerol kinase, mitochondrial OS=Homo sapiens OX=9606 GN=AGK PE=1 SV=2	56689.8|52021.1	12	7.90655	0.109228	0.234507	0.806039	0.439246	0.999039	-4.6449	CA	no_hit
DHRS4	Q9BTZ2	Dehydrogenase/reductase SDR family member 4 OS=Homo sapiens OX=9606 GN=DHRS4 PE=1 SV=3	34366.6	9	7.69566	0.105824	0.301252	0.805901	0.439322	0.999039	-4.64493	CA	no_hit
CPSF1	Q10570	Cleavage and polyadenylation specificity factor subunit 1 OS=Homo sapiens OX=9606 GN=CPSF1 PE=1 SV=2	180897	25	7.68612	-0.316838	-2.41048	-0.8057	0.439432	0.999039	-4.64496	CA	no_hit
DNM2	P50570|P50570-5|P50570-4	Dynamin-2 OS=Homo sapiens OX=9606 GN=DNM2 PE=1 SV=2|Isoform 5 of Dynamin-2 OS=Homo sapiens OX=9606 GN=DNM2|Dynamin-2 OS=Homo sapiens OX=9606 GN=DNM2 PE=1 SV=2|Isoform 4 of Dynamin-2 OS=Homo sapiens OX=9606 GN=DNM2	114164.0|114077.0|114617.0	19	7.81785	0.127457	-0.0356466	0.805623	0.439475	0.999039	-4.64497	CA	no_hit
ZNF148	Q9UQR1	Zinc finger protein 148 OS=Homo sapiens OX=9606 GN=ZNF148 PE=1 SV=2	108104	3	6.32054	-0.253833	-1.49636	-0.805477	0.439555	0.999039	-4.645	CA	no_hit
GTF2I	A0A494C1K3	General transcription factor II-I OS=Homo sapiens OX=9606 GN=GTF2I PE=1 SV=1	165359	45	8.04918	-0.28695	-0.839361	-0.80528	0.439663	0.999039	-4.64503	CA	no_hit
CEP55	Q53EZ4	Centrosomal protein of 55 kDa OS=Homo sapiens OX=9606 GN=CEP55 PE=1 SV=3	69697.7	8	7.1262	-0.342029	-0.167873	-0.805132	0.439745	0.999039	-4.64506	CA	no_hit
ACOT9	Q9Y305	Acyl-coenzyme A thioesterase 9, mitochondrial OS=Homo sapiens OX=9606 GN=ACOT9 PE=1 SV=2	59090.7	14	8.19849	0.186468	-0.676653	0.805126	0.439748	0.999039	-4.64506	CA	no_hit
NLRX1	Q86UT6	NLR family member X1 OS=Homo sapiens OX=9606 GN=NLRX1 PE=1 SV=1	115571	13	6.91667	0.226848	-0.0507164	0.804986	0.439826	0.999039	-4.64509	CA	no_hit
UBA52	P62987	Ubiquitin-60S ribosomal protein L40 OS=Homo sapiens OX=9606 GN=UBA52 PE=1 SV=2	20175.6	2	7.53053	-0.439081	-1.87664	-0.804557	0.440062	0.999039	-4.64516	CA	no_hit
DSN1	Q5JW53|Q9H410|Q9H410-4	Kinetochore-associated protein DSN1 homolog (Fragment) OS=Homo sapiens OX=9606 GN=DSN1 PE=1 SV=1|Kinetochore-associated protein DSN1 homolog OS=Homo sapiens OX=9606 GN=DSN1 PE=1 SV=2|Kinetochore-associated protein DSN1 homolog OS=Homo sapiens OX=9606 GN=DSN1 PE=1 SV=2|Isoform 4 of Kinetochore-associated protein DSN1 homolog OS=Homo sapiens OX=9606 GN=DSN1	32911.5|48902.0|46854.9	4	6.5717	-0.213957	-0.165511	-0.804192	0.440263	0.999039	-4.64522	CA	no_hit
PATJ	A0A2R8Y549|Q8NI35	InaD-like protein OS=Homo sapiens OX=9606 GN=PATJ PE=1 SV=1|InaD-like protein OS=Homo sapiens OX=9606 GN=PATJ PE=1 SV=3	233053.0|222903.0	19	6.82643	-0.109863	-0.071752	-0.803948	0.440397	0.999039	-4.64527	CA	no_hit
SAMM50	Q9Y512	Sorting and assembly machinery component 50 homolog OS=Homo sapiens OX=9606 GN=SAMM50 PE=1 SV=3	59035	22	8.23147	0.132263	-0.0486937	0.803895	0.440426	0.999039	-4.64528	CA	no_hit
CSK	P41240	Tyrosine-protein kinase CSK OS=Homo sapiens OX=9606 GN=CSK PE=1 SV=1	61889.2	16	7.54118	0.106216	0.377191	0.803649	0.440562	0.999039	-4.64532	CA	no_hit
MRPL10	Q7Z7H8|Q7Z7H8-2	39S ribosomal protein L10, mitochondrial OS=Homo sapiens OX=9606 GN=MRPL10 PE=1 SV=3|Isoform 2 of 39S ribosomal protein L10, mitochondrial OS=Homo sapiens OX=9606 GN=MRPL10	33750.7|34832.1	3	7.18152	-0.180405	-0.382971	-0.803078	0.440877	0.999039	-4.64542	CA	no_hit
NANS	Q9NR45	Sialic acid synthase OS=Homo sapiens OX=9606 GN=NANS PE=1 SV=2	50168.1	14	8.21973	0.123318	0.590259	0.802932	0.440957	0.999039	-4.64544	CA	no_hit
CCNK	O75909|O75909-4	Cyclin-K OS=Homo sapiens OX=9606 GN=CCNK PE=1 SV=2|Isoform 4 of Cyclin-K OS=Homo sapiens OX=9606 GN=CCNK|Isoform 4 of Cyclin-K OS=Homo sapiens OX=9606 GN=CCNK	74636.7|76836.9	6	7.15439	-0.224113	-0.664931	-0.802712	0.441078	0.999039	-4.64548	CA	no_hit
ZNF638	Q14966	Zinc finger protein 638 OS=Homo sapiens OX=9606 GN=ZNF638 PE=1 SV=2	277888	35	7.40102	-0.189709	-2.02071	-0.802247	0.441335	0.999039	-4.64556	CA	no_hit
COG8	B4DYU2|Q96MW5	Conserved oligomeric Golgi complex subunit 8 OS=Homo sapiens OX=9606 GN=COG8 PE=1 SV=1|Conserved oligomeric Golgi complex subunit 8 OS=Homo sapiens OX=9606 GN=COG8 PE=1 SV=2	76107.0|72658.0	8	7.03794	0.125869	0.0890181	0.802243	0.441337	0.999039	-4.64556	CA	no_hit
ACAT2	Q9BWD1|Q9BWD1-2	Acetyl-CoA acetyltransferase, cytosolic OS=Homo sapiens OX=9606 GN=ACAT2 PE=1 SV=2|Isoform 2 of Acetyl-CoA acetyltransferase, cytosolic OS=Homo sapiens OX=9606 GN=ACAT2|Isoform 2 of Acetyl-CoA acetyltransferase, cytosolic OS=Homo sapiens OX=9606 GN=ACAT2	48225.9|51572.8	9	8.03932	0.106462	0.403193	0.802024	0.441458	0.999039	-4.6456	CA	no_hit
FNBP1	Q96RU3|Q96RU3-3	Formin-binding protein 1 OS=Homo sapiens OX=9606 GN=FNBP1 PE=1 SV=2|Isoform 3 of Formin-binding protein 1 OS=Homo sapiens OX=9606 GN=FNBP1	89970.9|87853.0	11	7.07617	-0.090928	0.0939432	-0.801685	0.441645	0.999039	-4.64566	CA	no_hit
MED16	Q9Y2X0|Q9Y2X0-2|Q9Y2X0-3|Q9Y2X0-4|Q9Y2X0-5|U3KQ43	Mediator of RNA polymerase II transcription subunit 16 OS=Homo sapiens OX=9606 GN=MED16 PE=1 SV=2|Isoform 2 of Mediator of RNA polymerase II transcription subunit 16 OS=Homo sapiens OX=9606 GN=MED16|Isoform 3 of Mediator of RNA polymerase II transcription subunit 16 OS=Homo sapiens OX=9606 GN=MED16|Mediator of RNA polymerase II transcription subunit 16 OS=Homo sapiens OX=9606 GN=MED16 PE=1 SV=2|Isoform 2 of Mediator of RNA polymerase II transcription subunit 16 OS=Homo sapiens OX=9606 GN=MED16|Isoform 3 of Mediator of RNA polymerase II transcription subunit 16 OS=Homo sapiens OX=9606 GN=MED16|Isoform 4 of Mediator of RNA polymerase II transcription subunit 16 OS=Homo sapiens OX=9606 GN=MED16|Isoform 5 of Mediator of RNA polymerase II transcription subunit 16 OS=Homo sapiens OX=9606 GN=MED16|Mediator of RNA polymerase II transcription subunit 16 OS=Homo sapiens OX=9606 GN=MED16 PE=1 SV=1	110305.0|106544.0|108563.0|93209.9|83491.0|83418.0	7	6.89325	-0.349672	-0.660526	-0.80149	0.441753	0.999039	-4.64569	CA	no_hit
CDK5RAP3	Q96JB5	CDK5 regulatory subunit-associated protein 3 OS=Homo sapiens OX=9606 GN=CDK5RAP3 PE=1 SV=2	65744.9	17	7.63925	0.106508	0.402617	0.801401	0.441802	0.999039	-4.64571	CA	no_hit
SLC12A9	Q9BXP2	Solute carrier family 12 member 9 OS=Homo sapiens OX=9606 GN=SLC12A9 PE=1 SV=1	100992	7	6.7598	-0.103186	0.27801	-0.801254	0.441883	0.999039	-4.64573	CA	no_hit
RFX1	P22670	MHC class II regulatory factor RFX1 OS=Homo sapiens OX=9606 GN=RFX1 PE=1 SV=2	113857	3	6.65038	-0.318889	-0.705093	-0.801102	0.441967	0.999039	-4.64576	CA	no_hit
TOP2B	Q02880|Q02880-2	DNA topoisomerase 2-beta OS=Homo sapiens OX=9606 GN=TOP2B PE=1 SV=3|Isoform Beta-1 of DNA topoisomerase 2-beta OS=Homo sapiens OX=9606 GN=TOP2B	241009.0|240404.0	40	7.82829	0.168469	-2.87268	0.800871	0.442095	0.999039	-4.6458	CA	no_hit
TRIP10	Q15642-2|Q15642-3|Q15642-4|W4VSQ9	Isoform 2 of Cdc42-interacting protein 4 OS=Homo sapiens OX=9606 GN=TRIP10|Isoform 3 of Cdc42-interacting protein 4 OS=Homo sapiens OX=9606 GN=TRIP10|Isoform 4 of Cdc42-interacting protein 4 OS=Homo sapiens OX=9606 GN=TRIP10|Cdc42-interacting protein 4 OS=Homo sapiens OX=9606 GN=TRIP10 PE=1 SV=1	74645.1|80736.8|64094.3|80921.8	15	7.48712	0.104471	0.461879	0.800483	0.442309	0.999039	-4.64587	CA	no_hit
SPATA20	A0A0U1RRL8|Q8TB22|Q8TB22-2	Spermatogenesis-associated protein 20 OS=Homo sapiens OX=9606 GN=SPATA20 PE=1 SV=1|Spermatogenesis-associated protein 20 OS=Homo sapiens OX=9606 GN=SPATA20 PE=2 SV=3|Isoform 2 of Spermatogenesis-associated protein 20 OS=Homo sapiens OX=9606 GN=SPATA20	99992.9|98623.3|100580.0	13	7.54877	0.135421	0.119115	0.799735	0.442723	0.999039	-4.646	CA	no_hit
HUWE1	Q7Z6Z7|Q7Z6Z7-2	E3 ubiquitin-protein ligase HUWE1 OS=Homo sapiens OX=9606 GN=HUWE1 PE=1 SV=3|Isoform 2 of E3 ubiquitin-protein ligase HUWE1 OS=Homo sapiens OX=9606 GN=HUWE1	543627.0|541935.0	90	7.98649	0.170842	0.0247351	0.799061	0.443096	0.999039	-4.64611	CA	no_hit
PDCD5	O14737	Programmed cell death protein 5 OS=Homo sapiens OX=9606 GN=PDCD5 PE=1 SV=3	17622.6	8	8.17277	-0.450672	1.49599	-0.799032	0.443112	0.999039	-4.64612	CA	no_hit
TLN1	Q9Y490	Talin-1 OS=Homo sapiens OX=9606 GN=TLN1 PE=1 SV=3	321047	98	8.63198	0.134747	0.113178	0.79875	0.443267	0.999039	-4.64617	CA	no_hit
AIG1	A0A2R8YCJ8|Q5T2H4|Q9NVV5|Q9NVV5-2|Q9NVV5-4	Androgen-induced gene 1 protein OS=Homo sapiens OX=9606 GN=AIG1 PE=1 SV=1|Androgen-induced gene 1 protein (Fragment) OS=Homo sapiens OX=9606 GN=AIG1 PE=1 SV=1|Androgen-induced gene 1 protein OS=Homo sapiens OX=9606 GN=AIG1 PE=1 SV=2|Isoform 2 of Androgen-induced gene 1 protein OS=Homo sapiens OX=9606 GN=AIG1|Isoform 4 of Androgen-induced gene 1 protein OS=Homo sapiens OX=9606 GN=AIG1	29299.5|24162.7|31283.5|30520.1|29352.5	2	6.24573	-0.149841	0.205555	-0.798587	0.443358	0.999039	-4.64619	CA	no_hit
SCAI	Q8N9R8|Q8N9R8-2	Protein SCAI OS=Homo sapiens OX=9606 GN=SCAI PE=1 SV=2|Isoform 2 of Protein SCAI OS=Homo sapiens OX=9606 GN=SCAI	80488.7|83326.0	2	6.40533	0.185637	-0.753086	0.797976	0.443696	0.999039	-4.6463	CA	no_hit
DCD	P81605	Dermcidin OS=Homo sapiens OX=9606 GN=DCD PE=1 SV=2	14432.9	5	7.82177	0.354105	0.541607	0.79774	0.443827	0.999039	-4.64634	CA	no_hit
ADSS1	Q8N142	Adenylosuccinate synthetase isozyme 1 OS=Homo sapiens OX=9606 GN=ADSS1 PE=1 SV=1	59284.1	3	6.66998	-0.149821	0.540595	-0.797677	0.443862	0.999039	-4.64635	CA	no_hit
ACAP2	Q15057	Arf-GAP with coiled-coil, ANK repeat and PH domain-containing protein 2 OS=Homo sapiens OX=9606 GN=ACAP2 PE=1 SV=3	108716	15	6.92318	0.159743	-0.207914	0.797572	0.44392	0.999039	-4.64637	CA	no_hit
NME7	Q9Y5B8|Q9Y5B8-2	Nucleoside diphosphate kinase 7 OS=Homo sapiens OX=9606 GN=NME7 PE=1 SV=1|Isoform 2 of Nucleoside diphosphate kinase 7 OS=Homo sapiens OX=9606 GN=NME7|Nucleoside diphosphate kinase 7 OS=Homo sapiens OX=9606 GN=NME7 PE=1 SV=1	49308.8|45006.8	6	6.89378	-0.124721	0.152744	-0.797212	0.444119	0.999039	-4.64643	CA	no_hit
SSU72	Q9NP77	RNA polymerase II subunit A C-terminal domain phosphatase SSU72 OS=Homo sapiens OX=9606 GN=SSU72 PE=1 SV=1	26058.2	5	7.075	-0.283327	1.014	-0.797041	0.444214	0.999039	-4.64646	CA	no_hit
VKORC1L1	A0A3B3ISV4|Q8N0U8-2	Vitamin K epoxide reductase complex subunit 1-like protein 1 OS=Homo sapiens OX=9606 GN=VKORC1L1 PE=1 SV=1|Isoform 2 of Vitamin K epoxide reductase complex subunit 1-like protein 1 OS=Homo sapiens OX=9606 GN=VKORC1L1	26203.1|21242.4	4	7.25444	-0.192361	0.282829	-0.796014	0.444784	0.999039	-4.64664	CA	no_hit
IFRD2	A0A0R4J2F6|Q12894|Q12894-2	Interferon-related developmental regulator 2 OS=Homo sapiens OX=9606 GN=IFRD2 PE=1 SV=1|Interferon-related developmental regulator 2 OS=Homo sapiens OX=9606 GN=IFRD2 PE=1 SV=3|Isoform 2 of Interferon-related developmental regulator 2 OS=Homo sapiens OX=9606 GN=IFRD2	54786.3|61547.8|72991.0	5	6.73097	-0.136439	-0.328126	-0.795953	0.444818	0.999039	-4.64665	CA	no_hit
ROR1	A0A0A0MTJ5|Q01973	Inactive tyrosine-protein kinase transmembrane receptor ROR1 OS=Homo sapiens OX=9606 GN=ROR1 PE=1 SV=1|Inactive tyrosine-protein kinase transmembrane receptor ROR1 OS=Homo sapiens OX=9606 GN=ROR1 PE=1 SV=2	111457.0|117676.0	8	6.96164	-0.132366	0.267531	-0.795858	0.44487	0.999039	-4.64667	CA	no_hit
TMSB4X	P62328	Thymosin beta-4 OS=Homo sapiens OX=9606 GN=TMSB4X PE=1 SV=2	7787.38	2	8.23419	-0.686352	1.70701	-0.7958	0.444902	0.999039	-4.64668	CA	no_hit
IKBIP	Q70UQ0|Q70UQ0-4	Inhibitor of nuclear factor kappa-B kinase-interacting protein OS=Homo sapiens OX=9606 GN=IKBIP PE=1 SV=1|Isoform 4 of Inhibitor of nuclear factor kappa-B kinase-interacting protein OS=Homo sapiens OX=9606 GN=IKBIP	51263.1|53266.4	27	8.06371	-0.34423	1.22126	-0.795286	0.445187	0.999039	-4.64676	CA	no_hit
C16orf58	H3BR29|H3BSM7|Q96GQ5	RUS1 family protein C16orf58 OS=Homo sapiens OX=9606 GN=C16orf58 PE=1 SV=1|RUS1 family protein C16orf58 OS=Homo sapiens OX=9606 GN=C16orf58 PE=1 SV=1|RUS1 family protein C16orf58 OS=Homo sapiens OX=9606 GN=C16orf58 PE=1 SV=2|RUS1 family protein C16orf58 OS=Homo sapiens OX=9606 GN=C16orf58 PE=1 SV=1|RUS1 family protein C16orf58 OS=Homo sapiens OX=9606 GN=C16orf58 PE=1 SV=2	52548.9|57291.4|57525.5	11	7.53245	0.133597	0.0270446	0.795183	0.445245	0.999039	-4.64678	CA	no_hit
DPYSL2	A0A1C7CYX9	Dihydropyrimidinase-related protein 2 OS=Homo sapiens OX=9606 GN=DPYSL2 PE=1 SV=1	85587.1	22	8.47081	-0.126473	0.0482879	-0.795002	0.445345	0.999039	-4.64681	CA	no_hit
PLEC	Q15149|Q15149-3|Q15149-4|Q15149-6|Q15149-8|Q15149-2|Q15149-9	Plectin OS=Homo sapiens OX=9606 GN=PLEC PE=1 SV=3|Isoform 3 of Plectin OS=Homo sapiens OX=9606 GN=PLEC|Isoform 4 of Plectin OS=Homo sapiens OX=9606 GN=PLEC|Isoform 6 of Plectin OS=Homo sapiens OX=9606 GN=PLEC|Isoform 8 of Plectin OS=Homo sapiens OX=9606 GN=PLEC|Plectin OS=Homo sapiens OX=9606 GN=PLEC PE=1 SV=3|Isoform 2 of Plectin OS=Homo sapiens OX=9606 GN=PLEC|Isoform 3 of Plectin OS=Homo sapiens OX=9606 GN=PLEC|Isoform 4 of Plectin OS=Homo sapiens OX=9606 GN=PLEC|Isoform 6 of Plectin OS=Homo sapiens OX=9606 GN=PLEC|Isoform 8 of Plectin OS=Homo sapiens OX=9606 GN=PLEC|Isoform 9 of Plectin OS=Homo sapiens OX=9606 GN=PLEC	608297.0|593577.0|592353.0|591949.0|589254.0|594018.0|590626.0	288	9.3087	-0.408964	-3.59505	-0.794041	0.445879	0.999039	-4.64698	CA	no_hit
WASHC5	E7EQI7|Q12768	WASH complex subunit 5 OS=Homo sapiens OX=9606 GN=WASHC5 PE=1 SV=1|WASH complex subunit 5 OS=Homo sapiens OX=9606 GN=WASHC5 PE=1 SV=1|WASH complex subunit 5 OS=Homo sapiens OX=9606 GN=WASHC5 PE=1 SV=1	136897.0|156408.0	22	7.68602	0.102029	-0.0648876	0.793903	0.445955	0.999039	-4.647	CA	no_hit
ARPC2	O15144	Actin-related protein 2/3 complex subunit 2 OS=Homo sapiens OX=9606 GN=ARPC2 PE=1 SV=1	42030.7	17	8.5464	0.155243	0.139724	0.793494	0.446183	0.999039	-4.64707	CA	no_hit
CLCN7	P51798|P51798-2	H(+)/Cl(-) exchange transporter 7 OS=Homo sapiens OX=9606 GN=CLCN7 PE=1 SV=2|Isoform 2 of H(+)/Cl(-) exchange transporter 7 OS=Homo sapiens OX=9606 GN=CLCN7	97957.6|95306.3	8	7.27949	0.14546	-0.108417	0.793428	0.44622	0.999039	-4.64708	CA	no_hit
NT5DC2	Q9H857|Q9H857-2	5'-nucleotidase domain-containing protein 2 OS=Homo sapiens OX=9606 GN=NT5DC2 PE=1 SV=1|Isoform 2 of 5'-nucleotidase domain-containing protein 2 OS=Homo sapiens OX=9606 GN=NT5DC2	67410.2|70757.6	7	7.20119	0.163981	-0.252483	0.793401	0.446235	0.999039	-4.64709	CA	no_hit
TPBG	Q13641	Trophoblast glycoprotein OS=Homo sapiens OX=9606 GN=TPBG PE=1 SV=1	49006.6	4	6.90826	-0.370769	0.966611	-0.793335	0.446271	0.999039	-4.6471	CA	no_hit
ELOB	B8ZZU8|Q15370|Q15370-2	Elongin-B OS=Homo sapiens OX=9606 GN=ELOB PE=1 SV=1|Elongin-B OS=Homo sapiens OX=9606 GN=ELOB PE=1 SV=1|Isoform 2 of Elongin-B OS=Homo sapiens OX=9606 GN=ELOB|Elongin-B OS=Homo sapiens OX=9606 GN=ELOB PE=1 SV=1|Isoform 2 of Elongin-B OS=Homo sapiens OX=9606 GN=ELOB	14762.8|15368.0|20561.6	9	8.22537	-0.234551	0.791775	-0.793116	0.446393	0.999039	-4.64714	CA	no_hit
GGA1	Q9UJY5|Q9UJY5-4|Q9UJY5-6	ADP-ribosylation factor-binding protein GGA1 OS=Homo sapiens OX=9606 GN=GGA1 PE=1 SV=1|Isoform 4 of ADP-ribosylation factor-binding protein GGA1 OS=Homo sapiens OX=9606 GN=GGA1|Isoform 6 of ADP-ribosylation factor-binding protein GGA1 OS=Homo sapiens OX=9606 GN=GGA1	81880.8|72577.1|84134.0	4	6.9551	-0.189609	0.613752	-0.792063	0.446979	0.999039	-4.64732	CA	no_hit
POP1	Q99575	Ribonucleases P/MRP protein subunit POP1 OS=Homo sapiens OX=9606 GN=POP1 PE=1 SV=2	141291	26	7.7069	-0.308357	-2.4166	-0.792045	0.446989	0.999039	-4.64732	CA	no_hit
RPAP1	Q9BWH6	RNA polymerase II-associated protein 1 OS=Homo sapiens OX=9606 GN=RPAP1 PE=1 SV=3	162412	5	6.55153	0.110421	0.156566	0.791908	0.447065	0.999039	-4.64734	CA	no_hit
CHAC2	Q8WUX2	Glutathione-specific gamma-glutamylcyclotransferase 2 OS=Homo sapiens OX=9606 GN=CHAC2 PE=1 SV=1	24378.9	2	6.72847	-0.161524	0.971245	-0.791245	0.447434	0.999039	-4.64746	CA	no_hit
FKBP2	A0A494C0Y0|A0A494C1N0|P26885	Peptidyl-prolyl cis-trans isomerase FKBP2 (Fragment) OS=Homo sapiens OX=9606 GN=FKBP2 PE=4 SV=1|Peptidylprolyl isomerase OS=Homo sapiens OX=9606 GN=FKBP2 PE=1 SV=1|Peptidyl-prolyl cis-trans isomerase FKBP2 OS=Homo sapiens OX=9606 GN=FKBP2 PE=1 SV=2|Peptidylprolyl isomerase OS=Homo sapiens OX=9606 GN=FKBP2 PE=1 SV=1|Peptidyl-prolyl cis-trans isomerase FKBP2 OS=Homo sapiens OX=9606 GN=FKBP2 PE=1 SV=2	10937.8|22372.4|19460.9	5	7.93637	-0.262574	0.943117	-0.791241	0.447436	0.999039	-4.64746	CA	no_hit
BLOC1S1	G8JLQ3|P78537|P78537-2	Biogenesis of lysosome-related organelles complex 1 subunit 1 OS=Homo sapiens OX=9606 GN=BLOC1S1 PE=1 SV=1|Biogenesis of lysosome-related organelles complex 1 subunit 1 OS=Homo sapiens OX=9606 GN=BLOC1S1 PE=1 SV=2|Isoform 2 of Biogenesis of lysosome-related organelles complex 1 subunit 1 OS=Homo sapiens OX=9606 GN=BLOC1S1	10083.4|20046.7|17097.3	4	6.95219	-0.278741	1.01416	-0.791104	0.447513	0.999039	-4.64748	CA	no_hit
APOL2	J3KQL8|Q9BQE5	Apolipoprotein L2 OS=Homo sapiens OX=9606 GN=APOL2 PE=1 SV=2|Apolipoprotein L2 OS=Homo sapiens OX=9606 GN=APOL2 PE=1 SV=1	55444.5|42602.1	12	7.68562	0.0923094	0.0962897	0.790855	0.447651	0.999039	-4.64753	CA	no_hit
STK38	Q15208	Serine/threonine-protein kinase 38 OS=Homo sapiens OX=9606 GN=STK38 PE=1 SV=1	66970	6	7.10304	0.107602	0.160081	0.790774	0.447696	0.999039	-4.64754	CA	no_hit
CANT1	Q8WVQ1|Q8WVQ1-3	Soluble calcium-activated nucleotidase 1 OS=Homo sapiens OX=9606 GN=CANT1 PE=1 SV=1|Isoform 3 of Soluble calcium-activated nucleotidase 1 OS=Homo sapiens OX=9606 GN=CANT1	51314.1|45062.8	7	6.99852	0.115945	0.313317	0.79056	0.447816	0.999039	-4.64758	CA	no_hit
NDUFA4	O00483	Cytochrome c oxidase subunit NDUFA4 OS=Homo sapiens OX=9606 GN=NDUFA4 PE=1 SV=1	11550.4	5	7.77096	-0.176389	0.826628	-0.790536	0.447829	0.999039	-4.64758	CA	no_hit
NUDT21	O43809	Cleavage and polyadenylation specificity factor subunit 5 OS=Homo sapiens OX=9606 GN=NUDT21 PE=1 SV=1	30526.7	9	7.95362	-0.472414	-0.241403	-0.790354	0.447931	0.999039	-4.64761	CA	no_hit
PCK2	Q16822	Phosphoenolpyruvate carboxykinase [GTP], mitochondrial OS=Homo sapiens OX=9606 GN=PCK2 PE=1 SV=4	78448.7	20	7.64655	0.229263	-0.0465831	0.790289	0.447967	0.999039	-4.64762	CA	no_hit
FLOT2	E7EMK3|J3QLD9|Q14254	Flotillin OS=Homo sapiens OX=9606 GN=FLOT2 PE=1 SV=1|Flotillin OS=Homo sapiens OX=9606 GN=FLOT2 PE=1 SV=1|Flotillin-2 OS=Homo sapiens OX=9606 GN=FLOT2 PE=1 SV=2	65461.8|58216.1|58081.1	20	7.81804	-0.484222	-1.25195	-0.790279	0.447972	0.999039	-4.64762	CA	no_hit
PVR	A0A0A0MSA9|A0A0C4DG49	Poliovirus receptor OS=Homo sapiens OX=9606 GN=PVR PE=1 SV=1|Poliovirus receptor OS=Homo sapiens OX=9606 GN=PVR PE=1 SV=1	46162.8|48542.8	7	7.70282	-0.172602	0.432042	-0.790098	0.448073	0.999039	-4.64766	CA	no_hit
BABAM1	Q9NWV8	BRISC and BRCA1-A complex member 1 OS=Homo sapiens OX=9606 GN=BABAM1 PE=1 SV=1	41917.1	5	7.39974	-0.17214	0.237049	-0.789477	0.448419	0.999039	-4.64776	CA	no_hit
TIMELESS	Q9UNS1|Q9UNS1-2	Protein timeless homolog OS=Homo sapiens OX=9606 GN=TIMELESS PE=1 SV=2|Isoform 2 of Protein timeless homolog OS=Homo sapiens OX=9606 GN=TIMELESS	160284.0|159852.0	16	7.16115	0.108202	-0.010516	0.788271	0.449092	0.999039	-4.64797	CA	no_hit
ZFC3H1	O60293|O60293-2	Zinc finger C3H1 domain-containing protein OS=Homo sapiens OX=9606 GN=ZFC3H1 PE=1 SV=3|Isoform 2 of Zinc finger C3H1 domain-containing protein OS=Homo sapiens OX=9606 GN=ZFC3H1	280173.0|268765.0	9	6.94346	0.183681	-2.34112	0.788103	0.449186	0.999039	-4.648	CA	no_hit
FKBP7	Q9Y680|Q9Y680-3	Peptidyl-prolyl cis-trans isomerase FKBP7 OS=Homo sapiens OX=9606 GN=FKBP7 PE=1 SV=2|Isoform 3 of Peptidyl-prolyl cis-trans isomerase FKBP7 OS=Homo sapiens OX=9606 GN=FKBP7	33250.0|33178.9	3	6.51952	-0.219502	0.738904	-0.787985	0.449252	0.999039	-4.64802	CA	no_hit
REXO4	Q9GZR2	RNA exonuclease 4 OS=Homo sapiens OX=9606 GN=REXO4 PE=1 SV=2	64514.9	8	7.06597	-0.275263	-2.53581	-0.787881	0.44931	0.999039	-4.64803	CA	no_hit
PIGO	Q8TEQ8|Q8TEQ8-2	GPI ethanolamine phosphate transferase 3 OS=Homo sapiens OX=9606 GN=PIGO PE=1 SV=3|Isoform 2 of GPI ethanolamine phosphate transferase 3 OS=Homo sapiens OX=9606 GN=PIGO	127444.0|79629.8	5	6.71321	0.1068	0.0372737	0.787792	0.44936	0.999039	-4.64805	CA	no_hit
MRPS30	Q9NP92	39S ribosomal protein S30, mitochondrial OS=Homo sapiens OX=9606 GN=MRPS30 PE=1 SV=2	56739.9	8	7.53465	0.261009	-0.819761	0.787385	0.449587	0.999039	-4.64812	CA	no_hit
COG7	P83436	Conserved oligomeric Golgi complex subunit 7 OS=Homo sapiens OX=9606 GN=COG7 PE=1 SV=1	100663	10	7.4111	0.110446	0.171374	0.787204	0.449688	0.999039	-4.64815	CA	no_hit
PIK3C2A	O00443	Phosphatidylinositol 4-phosphate 3-kinase C2 domain-containing subunit alpha OS=Homo sapiens OX=9606 GN=PIK3C2A PE=1 SV=2	229269	15	6.84246	-0.129157	-1.74938	-0.786653	0.449996	0.999039	-4.64824	CA	no_hit
AKAP1	Q92667	A-kinase anchor protein 1, mitochondrial OS=Homo sapiens OX=9606 GN=AKAP1 PE=1 SV=1	111635	14	7.4521	-0.103536	-0.0840569	-0.786622	0.450014	0.999039	-4.64825	CA	no_hit
ACTN1	H9KV75|P12814|P12814-3	Alpha-actinin-1 OS=Homo sapiens OX=9606 GN=ACTN1 PE=1 SV=1|Alpha-actinin-1 OS=Homo sapiens OX=9606 GN=ACTN1 PE=1 SV=2|Alpha-actinin-1 OS=Homo sapiens OX=9606 GN=ACTN1 PE=1 SV=1|Isoform 3 of Alpha-actinin-1 OS=Homo sapiens OX=9606 GN=ACTN1	110794.0|119990.0|123165.0	28	8.59712	0.132605	-0.0682566	0.786468	0.450099	0.999039	-4.64828	CA	no_hit
TAGLN2	P37802|P37802-2	Transgelin-2 OS=Homo sapiens OX=9606 GN=TAGLN2 PE=1 SV=3|Isoform 2 of Transgelin-2 OS=Homo sapiens OX=9606 GN=TAGLN2	26198.7|28259.8	13	8.66101	-0.363877	0.911964	-0.785969	0.450379	0.999039	-4.64836	CA	no_hit
PHF5A	Q7RTV0	PHD finger-like domain-containing protein 5A OS=Homo sapiens OX=9606 GN=PHF5A PE=1 SV=1	16788.7	4	7.85541	-0.185445	-1.02841	-0.785959	0.450384	0.999039	-4.64836	CA	no_hit
HDGF	P51858	Hepatoma-derived growth factor OS=Homo sapiens OX=9606 GN=HDGF PE=1 SV=1	35099.5	12	8.55475	-0.273357	0.831163	-0.785703	0.450527	0.999039	-4.64841	CA	no_hit
NDRG3	Q5TH30|Q9UGV2|Q9UGV2-2|Q9UGV2-3	NDRG family member 3, isoform CRA_c OS=Homo sapiens OX=9606 GN=NDRG3 PE=1 SV=1|Protein NDRG3 OS=Homo sapiens OX=9606 GN=NDRG3 PE=1 SV=2|Isoform 2 of Protein NDRG3 OS=Homo sapiens OX=9606 GN=NDRG3|Isoform 3 of Protein NDRG3 OS=Homo sapiens OX=9606 GN=NDRG3	47291.1|45850.4|44367.8|34905.8	4	6.81323	-0.160186	0.546155	-0.78555	0.450613	0.999039	-4.64843	CA	no_hit
GPC1	P35052	Glypican-1 OS=Homo sapiens OX=9606 GN=GPC1 PE=1 SV=2	68808.6	4	6.64165	0.226239	-1.79841	0.78512	0.450854	0.999039	-4.64851	CA	no_hit
SAMD9	Q5K651	Sterile alpha motif domain-containing protein 9 OS=Homo sapiens OX=9606 GN=SAMD9 PE=1 SV=1	234682	11	7.06349	0.148396	-0.0237502	0.784287	0.45132	0.999039	-4.64865	CA	no_hit
HOOK3	Q86VS8	Protein Hook homolog 3 OS=Homo sapiens OX=9606 GN=HOOK3 PE=1 SV=2	102334	21	7.42247	-0.184901	0.701505	-0.784228	0.451353	0.999039	-4.64866	CA	no_hit
PARP4	Q9UKK3	Protein mono-ADP-ribosyltransferase PARP4 OS=Homo sapiens OX=9606 GN=PARP4 PE=1 SV=3	227741	28	7.57663	-0.250794	-0.764844	-0.783937	0.451516	0.999039	-4.64871	CA	no_hit
PGK1	P00558	Phosphoglycerate kinase 1 OS=Homo sapiens OX=9606 GN=PGK1 PE=1 SV=3	57762	25	9.06849	0.117825	0.482034	0.783628	0.451689	0.999039	-4.64876	CA	no_hit
HSDL2	Q6YN16	Hydroxysteroid dehydrogenase-like protein 2 OS=Homo sapiens OX=9606 GN=HSDL2 PE=1 SV=1	57818.9	18	8.14404	0.10012	0.399589	0.7835	0.45176	0.999039	-4.64878	CA	no_hit
PRIM2	A0A5F9ZHU7|P49643	DNA primase large subunit OS=Homo sapiens OX=9606 GN=PRIM2 PE=1 SV=1|DNA primase large subunit OS=Homo sapiens OX=9606 GN=PRIM2 PE=1 SV=2|DNA primase large subunit OS=Homo sapiens OX=9606 GN=PRIM2 PE=1 SV=2	82416.1|71697.7	11	7.22589	0.153005	0.113223	0.783259	0.451896	0.999039	-4.64882	CA	no_hit
EEF1AKNMT	Q8N6R0	eEF1A lysine and N-terminal methyltransferase OS=Homo sapiens OX=9606 GN=EEF1AKNMT PE=1 SV=1	92045.3	14	7.18285	0.209161	-0.139708	0.782958	0.452064	0.999039	-4.64887	CA	no_hit
HPS6	Q86YV9	Hermansky-Pudlak syndrome 6 protein OS=Homo sapiens OX=9606 GN=HPS6 PE=1 SV=1	88284.2	8	6.81696	0.149516	0.130556	0.782382	0.452387	0.999039	-4.64897	CA	no_hit
UBE2I	B0QYN7|H3BQQ9|P63279	SUMO-conjugating enzyme UBC9 OS=Homo sapiens OX=9606 GN=UBE2I PE=1 SV=1|SUMO-conjugating enzyme UBC9 (Fragment) OS=Homo sapiens OX=9606 GN=UBE2I PE=1 SV=1|SUMO-conjugating enzyme UBC9 OS=Homo sapiens OX=9606 GN=UBE2I PE=1 SV=1	24018.8|19023.2|22482.2	5	8.19992	-0.315393	1.19601	-0.781355	0.452964	0.999039	-4.64915	CA	no_hit
PRKCSH	P14314-2	Isoform 2 of Glucosidase 2 subunit beta OS=Homo sapiens OX=9606 GN=PRKCSH	70453.1	16	8.36031	-0.320452	1.24995	-0.781312	0.452988	0.999039	-4.64915	CA	no_hit
TPD52L2	O43399|O43399-4|O43399-5|O43399-7	Tumor protein D54 OS=Homo sapiens OX=9606 GN=TPD52L2 PE=1 SV=2|Isoform 4 of Tumor protein D54 OS=Homo sapiens OX=9606 GN=TPD52L2|Isoform 5 of Tumor protein D54 OS=Homo sapiens OX=9606 GN=TPD52L2|Isoform 7 of Tumor protein D54 OS=Homo sapiens OX=9606 GN=TPD52L2|Tumor protein D54 OS=Homo sapiens OX=9606 GN=TPD52L2 PE=1 SV=2|Isoform 5 of Tumor protein D54 OS=Homo sapiens OX=9606 GN=TPD52L2|Isoform 7 of Tumor protein D54 OS=Homo sapiens OX=9606 GN=TPD52L2	27148.6|25448.5|28696.3|29762.8	11	8.09736	-0.347927	1.1053	-0.78038	0.453511	0.999039	-4.64931	CA	no_hit
CD151	E9PMR4|K4DIA7|P48509	Tetraspanin OS=Homo sapiens OX=9606 GN=CD151 PE=1 SV=1|Tetraspanin (Fragment) OS=Homo sapiens OX=9606 GN=CD151 PE=1 SV=1|CD151 antigen OS=Homo sapiens OX=9606 GN=CD151 PE=1 SV=3|Tetraspanin (Fragment) OS=Homo sapiens OX=9606 GN=CD151 PE=1 SV=1|CD151 antigen OS=Homo sapiens OX=9606 GN=CD151 PE=1 SV=3	32554.0|29601.5|32782.1	7	8.44487	0.1335	0.364832	0.77988	0.453793	0.999039	-4.6494	CA	no_hit
RPL12	P30050	60S ribosomal protein L12 OS=Homo sapiens OX=9606 GN=RPL12 PE=1 SV=1	22541.7	11	8.80346	0.23958	-2.6685	0.779834	0.453818	0.999039	-4.6494	CA	no_hit
TRIP12	Q14669-2|Q14669-3	Isoform 2 of E3 ubiquitin-protein ligase TRIP12 OS=Homo sapiens OX=9606 GN=TRIP12|Isoform 3 of E3 ubiquitin-protein ligase TRIP12 OS=Homo sapiens OX=9606 GN=TRIP12	263117.0|266561.0	33	7.38947	0.152171	-1.11911	0.779782	0.453848	0.999039	-4.64941	CA	no_hit
EARS2	H3BTB7|Q5JPH6|Q5JPH6-2	Probable glutamate--tRNA ligase, mitochondrial OS=Homo sapiens OX=9606 GN=EARS2 PE=1 SV=1|Probable glutamate--tRNA ligase, mitochondrial OS=Homo sapiens OX=9606 GN=EARS2 PE=1 SV=2|Isoform 2 of Probable glutamate--tRNA ligase, mitochondrial OS=Homo sapiens OX=9606 GN=EARS2	63330.0|65800.4|66852.7	15	7.84265	0.144731	0.201353	0.779565	0.45397	0.999039	-4.64945	CA	no_hit
LMCD1	Q9NZU5	LIM and cysteine-rich domains protein 1 OS=Homo sapiens OX=9606 GN=LMCD1 PE=1 SV=1	51433.9	21	7.80854	-0.176045	0.491378	-0.77953	0.453989	0.999039	-4.64946	CA	no_hit
DDX46	A0A0C4DG89|Q7L014	Probable ATP-dependent RNA helicase DDX46 OS=Homo sapiens OX=9606 GN=DDX46 PE=1 SV=1|Probable ATP-dependent RNA helicase DDX46 OS=Homo sapiens OX=9606 GN=DDX46 PE=1 SV=2	149844.0|149744.0	43	8.2839	0.234665	-0.526704	0.779455	0.454031	0.999039	-4.64947	CA	no_hit
TAF15	Q92804|Q92804-2	TATA-binding protein-associated factor 2N OS=Homo sapiens OX=9606 GN=TAF15 PE=1 SV=1|Isoform Short of TATA-binding protein-associated factor 2N OS=Homo sapiens OX=9606 GN=TAF15	66888.5|66616.4	11	8.11713	-0.31624	-2.16884	-0.779109	0.454226	0.999039	-4.64953	CA	no_hit
COPG2	Q9UBF2	Coatomer subunit gamma-2 OS=Homo sapiens OX=9606 GN=COPG2 PE=1 SV=1	114215	19	7.80114	0.168418	0.0284621	0.779011	0.454281	0.999039	-4.64954	CA	no_hit
FLVCR1	Q9Y5Y0	Feline leukemia virus subgroup C receptor-related protein 1 OS=Homo sapiens OX=9606 GN=FLVCR1 PE=1 SV=1	65756.3	5	7.05478	-0.0948635	0.179381	-0.778826	0.454385	0.999039	-4.64958	CA	no_hit
PDHB	P11177|P11177-2	Pyruvate dehydrogenase E1 component subunit beta, mitochondrial OS=Homo sapiens OX=9606 GN=PDHB PE=1 SV=3|Isoform 2 of Pyruvate dehydrogenase E1 component subunit beta, mitochondrial OS=Homo sapiens OX=9606 GN=PDHB	45330.1|42993.7	14	8.23452	0.141881	0.518829	0.778651	0.454484	0.999039	-4.64961	CA	no_hit
CALCOCO2	Q13137|Q13137-3|Q13137-4|Q13137-5	Calcium-binding and coiled-coil domain-containing protein 2 OS=Homo sapiens OX=9606 GN=CALCOCO2 PE=1 SV=1|Isoform 3 of Calcium-binding and coiled-coil domain-containing protein 2 OS=Homo sapiens OX=9606 GN=CALCOCO2|Isoform 4 of Calcium-binding and coiled-coil domain-containing protein 2 OS=Homo sapiens OX=9606 GN=CALCOCO2|Isoform 5 of Calcium-binding and coiled-coil domain-containing protein 2 OS=Homo sapiens OX=9606 GN=CALCOCO2	65434.4|67840.6|69640.8|55524.3	8	7.08947	-0.124956	0.328908	-0.778098	0.454795	0.999039	-4.6497	CA	no_hit
FAM83D	A0A087WXK8|Q9H4H8	Chromosome 20 open reading frame 129 OS=Homo sapiens OX=9606 GN=FAM83D PE=1 SV=1|Protein FAM83D OS=Homo sapiens OX=9606 GN=FAM83D PE=1 SV=3	74884.9|71228.9	8	7.06972	-0.227404	-0.778426	-0.778009	0.454845	0.999039	-4.64971	CA	no_hit
COQ6	A0A0D9SFJ1|Q9Y2Z9|Q9Y2Z9-2|Q9Y2Z9-3	Coenzyme Q6 homolog, monooxygenase (Yeast), isoform CRA_a OS=Homo sapiens OX=9606 GN=COQ6 PE=1 SV=1|Ubiquinone biosynthesis monooxygenase COQ6, mitochondrial OS=Homo sapiens OX=9606 GN=COQ6 PE=1 SV=2|Isoform 2 of Ubiquinone biosynthesis monooxygenase COQ6, mitochondrial OS=Homo sapiens OX=9606 GN=COQ6|Isoform 3 of Ubiquinone biosynthesis monooxygenase COQ6, mitochondrial OS=Homo sapiens OX=9606 GN=COQ6|Ubiquinone biosynthesis monooxygenase COQ6, mitochondrial OS=Homo sapiens OX=9606 GN=COQ6 PE=1 SV=2|Isoform 2 of Ubiquinone biosynthesis monooxygenase COQ6, mitochondrial OS=Homo sapiens OX=9606 GN=COQ6|Isoform 3 of Ubiquinone biosynthesis monooxygenase COQ6, mitochondrial OS=Homo sapiens OX=9606 GN=COQ6	48256.3|56294.5|47999.2|53905.3	7	7.34851	0.105926	0.109266	0.77791	0.454901	0.999039	-4.64973	CA	no_hit
L2HGDH	Q9H9P8	L-2-hydroxyglutarate dehydrogenase, mitochondrial OS=Homo sapiens OX=9606 GN=L2HGDH PE=1 SV=3	58326.2	11	7.55322	0.0986168	0.381549	0.777722	0.455006	0.999039	-4.64976	CA	no_hit
MAP3K7	O43318|O43318-2	Mitogen-activated protein kinase kinase kinase 7 OS=Homo sapiens OX=9606 GN=MAP3K7 PE=1 SV=1|Isoform 1A of Mitogen-activated protein kinase kinase kinase 7 OS=Homo sapiens OX=9606 GN=MAP3K7	79454.5|75577.2	8	6.73058	-0.104499	0.0164408	-0.777321	0.455232	0.999039	-4.64983	CA	no_hit
PPP4R1	Q8TF05|Q8TF05-2	Serine/threonine-protein phosphatase 4 regulatory subunit 1 OS=Homo sapiens OX=9606 GN=PPP4R1 PE=1 SV=1|Isoform 2 of Serine/threonine-protein phosphatase 4 regulatory subunit 1 OS=Homo sapiens OX=9606 GN=PPP4R1	119921.0|118114.0	15	7.36783	0.112476	0.0631989	0.777265	0.455264	0.999039	-4.64984	CA	no_hit
CCDC127	Q96BQ5	Coiled-coil domain-containing protein 127 OS=Homo sapiens OX=9606 GN=CCDC127 PE=1 SV=1	36157.6	3	6.84229	0.222685	0.446174	0.776279	0.455819	0.999039	-4.65001	CA	no_hit
SNX5	Q9Y5X3	Sorting nexin-5 OS=Homo sapiens OX=9606 GN=SNX5 PE=1 SV=1	60153.2	15	8.00691	0.104699	0.0630931	0.776154	0.45589	0.999039	-4.65003	CA	no_hit
TOR4A	Q9NXH8	Torsin-4A OS=Homo sapiens OX=9606 GN=TOR4A PE=1 SV=2	50383.2	13	7.30046	-0.311605	-1.08315	-0.775773	0.456105	0.999039	-4.65009	CA	no_hit
NSFL1C	Q9UNZ2|Q9UNZ2-5	NSFL1 cofactor p47 OS=Homo sapiens OX=9606 GN=NSFL1C PE=1 SV=2|Isoform 3 of NSFL1 cofactor p47 OS=Homo sapiens OX=9606 GN=NSFL1C	45719.8|45963.0	21	8.16263	-0.167261	0.520501	-0.775662	0.456167	0.999039	-4.65011	CA	no_hit
IGF2R	P11717	Cation-independent mannose-6-phosphate receptor OS=Homo sapiens OX=9606 GN=IGF2R PE=1 SV=3	324657	39	7.51711	-0.1225	-0.234279	-0.775633	0.456183	0.999039	-4.65012	CA	no_hit
PEBP1	P30086	Phosphatidylethanolamine-binding protein 1 OS=Homo sapiens OX=9606 GN=PEBP1 PE=1 SV=3	25720.8	10	8.37525	-0.210248	0.948415	-0.775352	0.456342	0.999039	-4.65016	CA	no_hit
NXN	Q6DKJ4	Nucleoredoxin OS=Homo sapiens OX=9606 GN=NXN PE=1 SV=2	54844.9	7	6.98573	0.114327	0.171322	0.77535	0.456343	0.999039	-4.65016	CA	no_hit
AK4	P27144	Adenylate kinase 4, mitochondrial OS=Homo sapiens OX=9606 GN=AK4 PE=1 SV=1	29625.2	10	8.01317	0.143804	0.603596	0.775116	0.456475	0.999039	-4.6502	CA	no_hit
PDIA3	H7BZJ3|P30101	Protein disulfide-isomerase A3 (Fragment) OS=Homo sapiens OX=9606 GN=PDIA3 PE=1 SV=1|Protein disulfide-isomerase A3 OS=Homo sapiens OX=9606 GN=PDIA3 PE=1 SV=4	15868.3|71747.8	30	9.03388	0.123542	0.60051	0.7747	0.45671	0.999039	-4.65027	CA	no_hit
CDK13	A0A2R8Y7W5|Q14004-2|Q14004	Cyclin-dependent kinase 13 (Fragment) OS=Homo sapiens OX=9606 GN=CDK13 PE=1 SV=1|Isoform 2 of Cyclin-dependent kinase 13 OS=Homo sapiens OX=9606 GN=CDK13|Cyclin-dependent kinase 13 OS=Homo sapiens OX=9606 GN=CDK13 PE=1 SV=2|Isoform 2 of Cyclin-dependent kinase 13 OS=Homo sapiens OX=9606 GN=CDK13	148935.0|191934.0|199635.0	9	7.02315	-0.190167	-1.20828	-0.774436	0.456859	0.999039	-4.65032	CA	no_hit
PIP4K2C	Q8TBX8	Phosphatidylinositol 5-phosphate 4-kinase type-2 gamma OS=Homo sapiens OX=9606 GN=PIP4K2C PE=1 SV=3	57480	9	7.79746	0.111386	0.365378	0.774067	0.457067	0.999039	-4.65038	CA	no_hit
DHX9	Q08211	ATP-dependent RNA helicase A OS=Homo sapiens OX=9606 GN=DHX9 PE=1 SV=4	161954	48	8.76524	0.230448	-3.32329	0.772912	0.45772	0.999039	-4.65057	CA	no_hit
FAM118B	E9PMJ2|J3KP39|Q9BPY3	Protein FAM118B (Fragment) OS=Homo sapiens OX=9606 GN=FAM118B PE=1 SV=8|Protein FAM118B OS=Homo sapiens OX=9606 GN=FAM118B PE=1 SV=1|Protein FAM118B OS=Homo sapiens OX=9606 GN=FAM118B PE=1 SV=1	48409.4|48814.5|48885.6	3	6.53801	0.125847	0.292959	0.772871	0.457743	0.999039	-4.65058	CA	no_hit
ELP5	I3L1Q3|Q8TE02|Q8TE02-4	Elongator complex protein 5 (Fragment) OS=Homo sapiens OX=9606 GN=ELP5 PE=1 SV=1|Elongator complex protein 5 OS=Homo sapiens OX=9606 GN=ELP5 PE=1 SV=2|Isoform 4 of Elongator complex protein 5 OS=Homo sapiens OX=9606 GN=ELP5	31927.6|37956.4|38806.9	4	6.7162	0.131672	0.257792	0.772346	0.45804	0.999039	-4.65067	CA	no_hit
SDF2	Q99470	Stromal cell-derived factor 2 OS=Homo sapiens OX=9606 GN=SDF2 PE=1 SV=2	25673.2	4	7.29721	-0.120774	-0.179394	-0.772011	0.458229	0.999039	-4.65073	CA	no_hit
HDLBP	A0A024R4E5	High density lipoprotein binding protein (Vigilin), isoform CRA_a OS=Homo sapiens OX=9606 GN=HDLBP PE=1 SV=1	175138	51	8.15755	0.295997	-0.611869	0.771714	0.458397	0.999039	-4.65078	CA	no_hit
PLOD3	O60568	Multifunctional procollagen lysine hydroxylase and glycosyltransferase LH3 OS=Homo sapiens OX=9606 GN=PLOD3 PE=1 SV=1	92906.9	21	7.66439	0.156327	-0.211392	0.771565	0.458482	0.999039	-4.6508	CA	no_hit
WDR76	A0A0C4DFX7|Q9H967	WD repeat-containing protein 76 OS=Homo sapiens OX=9606 GN=WDR76 PE=1 SV=1|WD repeat-containing protein 76 OS=Homo sapiens OX=9606 GN=WDR76 PE=1 SV=2	74815.6|83547.3	2	6.56384	-0.229814	-2.36485	-0.771253	0.458658	0.999039	-4.65085	CA	no_hit
CNPY2	Q9Y2B0	Protein canopy homolog 2 OS=Homo sapiens OX=9606 GN=CNPY2 PE=1 SV=1	23719.2	9	8.09469	-0.381433	1.22989	-0.771173	0.458703	0.999039	-4.65087	CA	no_hit
EIF3E	P60228|E5RIT4	Eukaryotic translation initiation factor 3 subunit E OS=Homo sapiens OX=9606 GN=EIF3E PE=1 SV=1|Eukaryotic translation initiation factor 3 subunit E (Fragment) OS=Homo sapiens OX=9606 GN=EIF3E PE=1 SV=1|Eukaryotic translation initiation factor 3 subunit E OS=Homo sapiens OX=9606 GN=EIF3E PE=1 SV=1	60495.9|10383.4	19	8.55155	0.155741	-0.142306	0.770146	0.459285	0.999039	-4.65104	CA	no_hit
GRAMD1B	A0A024R3M2|A0A1B0GUD6|A0A1B0GWG7|A0A2R8Y5X2|J3KNL5|Q3KR37|Q3KR37-2|Q3KR37-4	HCG39893, isoform CRA_a OS=Homo sapiens OX=9606 GN=GRAMD1B PE=1 SV=1|Protein Aster-B OS=Homo sapiens OX=9606 GN=GRAMD1B PE=1 SV=1|Protein Aster-B OS=Homo sapiens OX=9606 GN=GRAMD1B PE=1 SV=1|Protein Aster-B OS=Homo sapiens OX=9606 GN=GRAMD1B PE=1 SV=1|Protein Aster-B OS=Homo sapiens OX=9606 GN=GRAMD1B PE=1 SV=1|Protein Aster-B OS=Homo sapiens OX=9606 GN=GRAMD1B PE=1 SV=1|Isoform 2 of Protein Aster-B OS=Homo sapiens OX=9606 GN=GRAMD1B|Isoform 4 of Protein Aster-B OS=Homo sapiens OX=9606 GN=GRAMD1B|HCG39893, isoform CRA_a OS=Homo sapiens OX=9606 GN=GRAMD1B PE=1 SV=1|Protein Aster-B OS=Homo sapiens OX=9606 GN=GRAMD1B PE=1 SV=1|Protein Aster-B OS=Homo sapiens OX=9606 GN=GRAMD1B PE=1 SV=1|Protein Aster-B OS=Homo sapiens OX=9606 GN=GRAMD1B PE=1 SV=1|Protein Aster-B OS=Homo sapiens OX=9606 GN=GRAMD1B PE=1 SV=1|Isoform 2 of Protein Aster-B OS=Homo sapiens OX=9606 GN=GRAMD1B|Isoform 4 of Protein Aster-B OS=Homo sapiens OX=9606 GN=GRAMD1B	93924.9|116713.0|103383.0|93956.8|99689.9|99776.9|94432.1|101222.0	11	6.90561	-0.154965	-0.738224	-0.769867	0.459443	0.999039	-4.65109	CA	no_hit
DNAJA1	P31689	DnaJ homolog subfamily A member 1 OS=Homo sapiens OX=9606 GN=DNAJA1 PE=1 SV=2	56532.2	18	8.65629	-0.18663	-0.225184	-0.769143	0.459853	0.999039	-4.65121	CA	no_hit
HPS5	Q9UPZ3|Q9UPZ3-2	Hermansky-Pudlak syndrome 5 protein OS=Homo sapiens OX=9606 GN=HPS5 PE=1 SV=2|Hermansky-Pudlak syndrome 5 protein OS=Homo sapiens OX=9606 GN=HPS5 PE=1 SV=2|Isoform 2 of Hermansky-Pudlak syndrome 5 protein OS=Homo sapiens OX=9606 GN=HPS5	148168.0|133860.0	6	6.69284	0.106463	0.00186464	0.768454	0.460244	0.999039	-4.65132	CA	no_hit
B4DLN1	B4DLN1	cDNA FLJ60124, highly similar to Mitochondrial dicarboxylate carrier OS=Homo sapiens OX=9606 PE=2 SV=1	57099.7	7	8.01034	0.11324	-0.0433282	0.767088	0.461019	0.999039	-4.65155	CA	no_hit
ATP5PB	P24539|Q5QNZ2	ATP synthase F(0) complex subunit B1, mitochondrial OS=Homo sapiens OX=9606 GN=ATP5PB PE=1 SV=2|ATP synthase F(0) complex subunit B1, mitochondrial OS=Homo sapiens OX=9606 GN=ATP5PB PE=1 SV=1	35031.5|27489.3	11	8.77983	0.113618	0.622842	0.766892	0.46113	0.999039	-4.65159	CA	no_hit
MRPS36	P82909	28S ribosomal protein S36, mitochondrial OS=Homo sapiens OX=9606 GN=MRPS36 PE=1 SV=2	13892.6	2	6.9184	-0.387685	1.287	-0.766867	0.461145	0.999039	-4.65159	CA	no_hit
ATP6V0A1	Q93050|Q93050-1|Q93050-3	V-type proton ATPase 116 kDa subunit a isoform 1 OS=Homo sapiens OX=9606 GN=ATP6V0A1 PE=1 SV=3|Isoform 2 of V-type proton ATPase 116 kDa subunit a isoform 1 OS=Homo sapiens OX=9606 GN=ATP6V0A1|Isoform 3 of V-type proton ATPase 116 kDa subunit a isoform 1 OS=Homo sapiens OX=9606 GN=ATP6V0A1|Isoform 3 of V-type proton ATPase 116 kDa subunit a isoform 1 OS=Homo sapiens OX=9606 GN=ATP6V0A1	108404.0|107748.0|108591.0	17	7.47791	0.145457	-1.15454	0.766767	0.461202	0.999039	-4.65161	CA	no_hit
COX7A2L	O14548	Cytochrome c oxidase subunit 7A-related protein, mitochondrial OS=Homo sapiens OX=9606 GN=COX7A2L PE=1 SV=2	16009.8	4	7.56606	-0.401148	1.54663	-0.766736	0.461219	0.999039	-4.65161	CA	no_hit
IFIT1	P09914|P09914-2	Interferon-induced protein with tetratricopeptide repeats 1 OS=Homo sapiens OX=9606 GN=IFIT1 PE=1 SV=2|Isoform 2 of Interferon-induced protein with tetratricopeptide repeats 1 OS=Homo sapiens OX=9606 GN=IFIT1|Interferon-induced protein with tetratricopeptide repeats 1 OS=Homo sapiens OX=9606 GN=IFIT1 PE=1 SV=2	69166.5|65160.7	13	7.71316	0.128027	-0.0798761	0.766098	0.461581	0.999039	-4.65172	CA	no_hit
RPL24	P83731	60S ribosomal protein L24 OS=Homo sapiens OX=9606 GN=RPL24 PE=1 SV=1	26095.5	9	8.5724	0.30327	-2.64705	0.766028	0.461621	0.999039	-4.65173	CA	no_hit
GET4	Q7L5D6	Golgi to ER traffic protein 4 homolog OS=Homo sapiens OX=9606 GN=GET4 PE=1 SV=1	40663.8	8	7.24137	-0.119858	0.348446	-0.765732	0.461789	0.999039	-4.65178	CA	no_hit
ITGB4	P16144|P16144-2|P16144-4|P16144-3	Integrin beta-4 OS=Homo sapiens OX=9606 GN=ITGB4 PE=1 SV=5|Isoform Beta-4A of Integrin beta-4 OS=Homo sapiens OX=9606 GN=ITGB4|Isoform Beta-4D of Integrin beta-4 OS=Homo sapiens OX=9606 GN=ITGB4|Isoform Beta-4A of Integrin beta-4 OS=Homo sapiens OX=9606 GN=ITGB4|Isoform Beta-4B of Integrin beta-4 OS=Homo sapiens OX=9606 GN=ITGB4|Isoform Beta-4D of Integrin beta-4 OS=Homo sapiens OX=9606 GN=ITGB4	225214.0|217399.0|216795.0|223412.0	28	7.52522	0.103736	0.154544	0.765568	0.461883	0.999039	-4.65181	CA	no_hit
CDV3	Q9UKY7	Protein CDV3 homolog OS=Homo sapiens OX=9606 GN=CDV3 PE=1 SV=1	34315.1	5	7.55584	-0.345579	0.498523	-0.764953	0.462233	0.999039	-4.65191	CA	no_hit
RPL32	D3YTB1|F8W727|P62910	60S ribosomal protein L32 (Fragment) OS=Homo sapiens OX=9606 GN=RPL32 PE=1 SV=1|60S ribosomal protein L32 OS=Homo sapiens OX=9606 GN=RPL32 PE=1 SV=1|60S ribosomal protein L32 OS=Homo sapiens OX=9606 GN=RPL32 PE=1 SV=2	21196.5|23597.6|21439.6	6	8.65809	-0.167916	-3.76323	-0.764525	0.462476	0.999039	-4.65198	CA	no_hit
UBE3C	Q15386	Ubiquitin-protein ligase E3C OS=Homo sapiens OX=9606 GN=UBE3C PE=1 SV=3	140137	19	7.54385	0.157974	-0.0530656	0.764444	0.462522	0.999039	-4.65199	CA	no_hit
DNM1	A0A0D9SFE4|Q05193|A0A0U1RQP1|Q05193-3|Q05193-5	Dynamin-1 OS=Homo sapiens OX=9606 GN=DNM1 PE=1 SV=1|Dynamin-1 OS=Homo sapiens OX=9606 GN=DNM1 PE=1 SV=2|Dynamin-1 OS=Homo sapiens OX=9606 GN=DNM1 PE=1 SV=1|Dynamin-1 OS=Homo sapiens OX=9606 GN=DNM1 PE=1 SV=1|Dynamin-1 OS=Homo sapiens OX=9606 GN=DNM1 PE=1 SV=2|Isoform 3 of Dynamin-1 OS=Homo sapiens OX=9606 GN=DNM1|Isoform 4 of Dynamin-1 OS=Homo sapiens OX=9606 GN=DNM1	114308.0|114173.0|113467.0|112807.0|112605.0	25	7.91983	0.111461	0.0485391	0.76401	0.462769	0.999039	-4.65207	CA	no_hit
LPIN3	Q9BQK8|Q9BQK8-2	Phosphatidate phosphatase LPIN3 OS=Homo sapiens OX=9606 GN=LPIN3 PE=1 SV=3|Isoform 2 of Phosphatidate phosphatase LPIN3 OS=Homo sapiens OX=9606 GN=LPIN3	108672.0|108759.0	3	6.19304	-0.129473	-0.00385011	-0.763912	0.462825	0.999039	-4.65208	CA	no_hit
DIEXF	Q68CQ4	Digestive organ expansion factor homolog OS=Homo sapiens OX=9606 GN=DIEXF PE=1 SV=2	102249	13	7.37194	-0.155231	-0.40636	-0.763654	0.462972	0.999039	-4.65213	CA	no_hit
CYB5R3	P00387|P00387-2|P00387-3	NADH-cytochrome b5 reductase 3 OS=Homo sapiens OX=9606 GN=CYB5R3 PE=1 SV=3|Isoform 2 of NADH-cytochrome b5 reductase 3 OS=Homo sapiens OX=9606 GN=CYB5R3|Isoform 3 of NADH-cytochrome b5 reductase 3 OS=Homo sapiens OX=9606 GN=CYB5R3	39308.1|36703.8|44019.5	12	8.30279	0.114037	0.0389918	0.763584	0.463012	0.999039	-4.65214	CA	no_hit
PEX11B	O96011|O96011-2	Peroxisomal membrane protein 11B OS=Homo sapiens OX=9606 GN=PEX11B PE=1 SV=1|Isoform 2 of Peroxisomal membrane protein 11B OS=Homo sapiens OX=9606 GN=PEX11B	31607.3|30148.7	8	7.33324	0.126621	-0.0457947	0.763424	0.463103	0.999039	-4.65216	CA	no_hit
RELCH	A0A075B785|A0A2R8Y566|Q9P260-2	RAB11-binding protein RELCH OS=Homo sapiens OX=9606 GN=RELCH PE=1 SV=7|RAB11-binding protein RELCH OS=Homo sapiens OX=9606 GN=RELCH PE=1 SV=1|Isoform 2 of RAB11-binding protein RELCH OS=Homo sapiens OX=9606 GN=RELCH	127739.0|153365.0|158487.0	21	7.43972	0.124519	-0.0907167	0.763147	0.46326	0.999039	-4.65221	CA	no_hit
SHKBP1	M0R2P6|Q8TBC3	SH3KBP1 binding protein 1, isoform CRA_c OS=Homo sapiens OX=9606 GN=SHKBP1 PE=1 SV=1|SH3KBP1-binding protein 1 OS=Homo sapiens OX=9606 GN=SHKBP1 PE=1 SV=2	79460.3|82094.6	6	6.73974	-0.325456	-0.834456	-0.763081	0.463298	0.999039	-4.65222	CA	no_hit
MKKS	Q9HB66	Alternative protein MKKS OS=Homo sapiens OX=9606 GN=MKKS PE=1 SV=1	8779.97	3	7.39576	-0.37078	1.41931	-0.762994	0.463348	0.999039	-4.65224	CA	no_hit
RPS14	A0A2R8Y811|P62263	40S ribosomal protein S14 (Fragment) OS=Homo sapiens OX=9606 GN=RPS14 PE=1 SV=1|40S ribosomal protein S14 OS=Homo sapiens OX=9606 GN=RPS14 PE=1 SV=3	19971.0|20084.1	6	8.20348	0.245654	-2.48909	0.762958	0.463368	0.999039	-4.65224	CA	no_hit
GRPEL1	Q9HAV7	GrpE protein homolog 1, mitochondrial OS=Homo sapiens OX=9606 GN=GRPEL1 PE=1 SV=2	31793	13	8.10161	-0.386644	1.36977	-0.762957	0.463369	0.999039	-4.65224	CA	no_hit
CCDC43	Q86WV7|Q96MW1	CCDC43 protein OS=Homo sapiens OX=9606 GN=CCDC43 PE=1 SV=1|Coiled-coil domain-containing protein 43 OS=Homo sapiens OX=9606 GN=CCDC43 PE=1 SV=2	32297.7|31982.5	6	6.92854	-0.266445	0.799047	-0.762794	0.463461	0.999039	-4.65227	CA	no_hit
GDI1	P31150	Rab GDP dissociation inhibitor alpha OS=Homo sapiens OX=9606 GN=GDI1 PE=1 SV=2	59999.4	9	7.87439	0.132623	0.529086	0.762495	0.463632	0.999039	-4.65232	CA	no_hit
BCL3	P20749	B-cell lymphoma 3 protein OS=Homo sapiens OX=9606 GN=BCL3 PE=1 SV=2	49473.7	5	6.67882	-0.122323	0.35034	-0.762396	0.463688	0.999039	-4.65234	CA	no_hit
MED6	A0A087WYL7|G3V4A5|O75586|O75586-2	Mediator of RNA polymerase II transcription subunit 6 OS=Homo sapiens OX=9606 GN=MED6 PE=1 SV=1|Mediator of RNA polymerase II transcription subunit 6 OS=Homo sapiens OX=9606 GN=MED6 PE=1 SV=1|Mediator of RNA polymerase II transcription subunit 6 OS=Homo sapiens OX=9606 GN=MED6 PE=1 SV=2|Isoform 2 of Mediator of RNA polymerase II transcription subunit 6 OS=Homo sapiens OX=9606 GN=MED6	35918.7|34903.2|34300.8|35477.4	3	6.49881	-0.3911	-0.189617	-0.762372	0.463702	0.999039	-4.65234	CA	no_hit
CTTN	Q14247	Src substrate cortactin OS=Homo sapiens OX=9606 GN=CTTN PE=1 SV=2	77234.2	24	8.49732	-0.174197	-0.231897	-0.762358	0.46371	0.999039	-4.65234	CA	no_hit
SNAPIN	O95295	SNARE-associated protein Snapin OS=Homo sapiens OX=9606 GN=SNAPIN PE=1 SV=1	16442.9	3	6.96741	-0.294077	1.32075	-0.762313	0.463736	0.999039	-4.65235	CA	no_hit
TPMT	P51580	Thiopurine S-methyltransferase OS=Homo sapiens OX=9606 GN=TPMT PE=1 SV=1	35006.7	4	7.10888	0.131082	0.226675	0.76202	0.463903	0.999039	-4.6524	CA	no_hit
ANKRD50	Q9ULJ7|Q9ULJ7-2	Ankyrin repeat domain-containing protein 50 OS=Homo sapiens OX=9606 GN=ANKRD50 PE=1 SV=4|Ankyrin repeat domain-containing protein 50 OS=Homo sapiens OX=9606 GN=ANKRD50 PE=1 SV=4|Isoform 2 of Ankyrin repeat domain-containing protein 50 OS=Homo sapiens OX=9606 GN=ANKRD50	178082.0|155066.0	9	6.82719	-0.105553	0.145676	-0.761989	0.46392	0.999039	-4.6524	CA	no_hit
DHX8	F5H658|Q14562	ATP-dependent RNA helicase DHX8 OS=Homo sapiens OX=9606 GN=DHX8 PE=1 SV=1|ATP-dependent RNA helicase DHX8 OS=Homo sapiens OX=9606 GN=DHX8 PE=1 SV=1|ATP-dependent RNA helicase DHX8 OS=Homo sapiens OX=9606 GN=DHX8 PE=1 SV=1	161409.0|167461.0	13	7.02804	0.250341	-1.45989	0.761887	0.463979	0.999039	-4.65242	CA	no_hit
NRDC	O43847|O43847-2	Nardilysin OS=Homo sapiens OX=9606 GN=NRDC PE=1 SV=3|Isoform 2 of Nardilysin OS=Homo sapiens OX=9606 GN=NRDC	155459.0|164080.0	17	7.71237	0.193981	0.17007	0.761654	0.464112	0.999039	-4.65246	CA	no_hit
PPM1A	P35813|P35813-3	Protein phosphatase 1A OS=Homo sapiens OX=9606 GN=PPM1A PE=1 SV=1|Protein phosphatase 1A OS=Homo sapiens OX=9606 GN=PPM1A PE=1 SV=1|Isoform 3 of Protein phosphatase 1A OS=Homo sapiens OX=9606 GN=PPM1A	50044.7|63691.5	7	7.32275	0.121788	0.4847	0.761619	0.464132	0.999039	-4.65247	CA	no_hit
ABCB6	Q9NP58|Q9NP58-4	ATP-binding cassette sub-family B member 6, mitochondrial OS=Homo sapiens OX=9606 GN=ABCB6 PE=1 SV=1|Isoform 2 of ATP-binding cassette sub-family B member 6, mitochondrial OS=Homo sapiens OX=9606 GN=ABCB6	100176.0|94893.6	9	7.17476	0.0915058	0.0810274	0.761372	0.464272	0.999039	-4.65251	CA	no_hit
STK11IP	Q8N1F8	Serine/threonine-protein kinase 11-interacting protein OS=Homo sapiens OX=9606 GN=STK11IP PE=1 SV=4	128302	8	6.79019	0.174496	-0.329296	0.761345	0.464288	0.999039	-4.65251	CA	no_hit
PPP2R5D	E9PFR3|Q14738	Serine/threonine-protein phosphatase 2A 56 kDa regulatory subunit OS=Homo sapiens OX=9606 GN=PPP2R5D PE=1 SV=1|Serine/threonine-protein phosphatase 2A 56 kDa regulatory subunit delta isoform OS=Homo sapiens OX=9606 GN=PPP2R5D PE=1 SV=1	85233.8|86108.3	9	7.54268	0.135302	0.0195523	0.761093	0.464432	0.999039	-4.65255	CA	no_hit
ALCAM	Q13740-2	Isoform 2 of CD166 antigen OS=Homo sapiens OX=9606 GN=ALCAM	78302.3	15	7.91261	-0.211646	0.673868	-0.761059	0.464451	0.999039	-4.65256	CA	no_hit
GABARAPL2	P60520	Gamma-aminobutyric acid receptor-associated protein-like 2 OS=Homo sapiens OX=9606 GN=GABARAPL2 PE=1 SV=1	17365.6	3	7.05743	0.0936418	0.327283	0.760888	0.464549	0.999039	-4.65259	CA	no_hit
HCFC1	A6NEM2|P51610-4|P51610-2	Host cell factor 1 OS=Homo sapiens OX=9606 GN=HCFC1 PE=1 SV=2|Isoform 4 of Host cell factor 1 OS=Homo sapiens OX=9606 GN=HCFC1|Host cell factor 1 OS=Homo sapiens OX=9606 GN=HCFC1 PE=1 SV=2|Isoform 2 of Host cell factor 1 OS=Homo sapiens OX=9606 GN=HCFC1|Isoform 4 of Host cell factor 1 OS=Homo sapiens OX=9606 GN=HCFC1	238154.0|238083.0|225318.0	34	8.0066	-0.299143	-0.247747	-0.760879	0.464554	0.999039	-4.65259	CA	no_hit
PTMA	B8ZZA1|B8ZZQ6|B8ZZW7|H7C2N1|P06454|P06454-2	Prothymosin alpha OS=Homo sapiens OX=9606 GN=PTMA PE=1 SV=1|Prothymosin alpha OS=Homo sapiens OX=9606 GN=PTMA PE=1 SV=1|Prothymosin alpha OS=Homo sapiens OX=9606 GN=PTMA PE=1 SV=1|Prothymosin alpha (Fragment) OS=Homo sapiens OX=9606 GN=PTMA PE=1 SV=1|Prothymosin alpha OS=Homo sapiens OX=9606 GN=PTMA PE=1 SV=2|Isoform 2 of Prothymosin alpha OS=Homo sapiens OX=9606 GN=PTMA|Prothymosin alpha OS=Homo sapiens OX=9606 GN=PTMA PE=1 SV=1|Prothymosin alpha OS=Homo sapiens OX=9606 GN=PTMA PE=1 SV=2|Isoform 2 of Prothymosin alpha OS=Homo sapiens OX=9606 GN=PTMA	16791.7|14185.5|17201.1|17978.5|14629.6|14500.6	2	6.88378	0.301745	-0.0491916	0.760743	0.464631	0.999039	-4.65261	CA	no_hit
RPS3	E9PJN9|P23396	40S ribosomal protein S3 (Fragment) OS=Homo sapiens OX=9606 GN=RPS3 PE=1 SV=1|40S ribosomal protein S3 OS=Homo sapiens OX=9606 GN=RPS3 PE=1 SV=2|40S ribosomal protein S3 OS=Homo sapiens OX=9606 GN=RPS3 PE=1 SV=2	5080.76|32926.6	19	9.02429	0.282106	-2.15187	0.7602	0.464941	0.999039	-4.6527	CA	no_hit
EXOC3	O60645	Exocyst complex component 3 OS=Homo sapiens OX=9606 GN=EXOC3 PE=1 SV=3	101788	11	7.18893	0.170186	-0.0787349	0.760186	0.464949	0.999039	-4.6527	CA	no_hit
SUN1	E9PHI4|O94901|O94901-8|O94901-9	SUN domain-containing protein 1 OS=Homo sapiens OX=9606 GN=SUN1 PE=1 SV=1|SUN domain-containing protein 1 OS=Homo sapiens OX=9606 GN=SUN1 PE=1 SV=3|Isoform 8 of SUN domain-containing protein 1 OS=Homo sapiens OX=9606 GN=SUN1|Isoform 9 of SUN domain-containing protein 1 OS=Homo sapiens OX=9606 GN=SUN1	101893.0|100844.0|97169.6|114949.0	16	7.26403	0.210507	-3.07388	0.760084	0.465007	0.999039	-4.65272	CA	no_hit
TNPO1	Q92973|Q92973-2	Transportin-1 OS=Homo sapiens OX=9606 GN=TNPO1 PE=1 SV=2|Isoform 2 of Transportin-1 OS=Homo sapiens OX=9606 GN=TNPO1	117461.0|116112.0	14	8.03247	0.125103	0.119133	0.759887	0.46512	0.999039	-4.65275	CA	no_hit
ANKRD17	O75179|O75179-2|H0YM23|O75179-7	Ankyrin repeat domain-containing protein 17 OS=Homo sapiens OX=9606 GN=ANKRD17 PE=1 SV=3|Isoform 2 of Ankyrin repeat domain-containing protein 17 OS=Homo sapiens OX=9606 GN=ANKRD17|Ankyrin repeat domain-containing protein 17 (Fragment) OS=Homo sapiens OX=9606 GN=ANKRD17 PE=1 SV=1|Ankyrin repeat domain-containing protein 17 OS=Homo sapiens OX=9606 GN=ANKRD17 PE=1 SV=3|Isoform 2 of Ankyrin repeat domain-containing protein 17 OS=Homo sapiens OX=9606 GN=ANKRD17|Isoform 7 of Ankyrin repeat domain-containing protein 17 OS=Homo sapiens OX=9606 GN=ANKRD17	314604.0|314533.0|301780.0|301969.0	15	7.26244	-0.120312	-0.568057	-0.759503	0.465339	0.999039	-4.65282	CA	no_hit
ASPH	Q12797|Q12797-10	Aspartyl/asparaginyl beta-hydroxylase OS=Homo sapiens OX=9606 GN=ASPH PE=1 SV=3|Isoform 10 of Aspartyl/asparaginyl beta-hydroxylase OS=Homo sapiens OX=9606 GN=ASPH	102693.0|99795.4	22	8.18471	-0.182544	-1.08175	-0.759398	0.465399	0.999039	-4.65283	CA	no_hit
FAF1	Q9UNN5	FAS-associated factor 1 OS=Homo sapiens OX=9606 GN=FAF1 PE=1 SV=2	81968.9	10	7.61351	0.101888	0.245636	0.758861	0.465706	0.999039	-4.65292	CA	no_hit
RCL1	Q9Y2P8	RNA 3'-terminal phosphate cyclase-like protein OS=Homo sapiens OX=9606 GN=RCL1 PE=1 SV=3	48269.5	7	7.23935	-0.175055	-2.98216	-0.758226	0.466069	0.999039	-4.65303	CA	no_hit
NEPRO	Q6NW34|Q6NW34-2	Nucleolus and neural progenitor protein OS=Homo sapiens OX=9606 GN=NEPRO PE=1 SV=3|Isoform 2 of Nucleolus and neural progenitor protein OS=Homo sapiens OX=9606 GN=NEPRO	82401.3|73102.0	8	7.27666	-0.153933	-2.47375	-0.757497	0.466486	0.999039	-4.65315	CA	no_hit
PRRC1	Q96M27	Protein PRRC1 OS=Homo sapiens OX=9606 GN=PRRC1 PE=1 SV=1	50379.3	8	8.02472	-0.136923	0.382896	-0.757317	0.466589	0.999039	-4.65318	CA	no_hit
MACO1	Q8N5G2	Macoilin OS=Homo sapiens OX=9606 GN=MACO1 PE=1 SV=1	97081.6	6	6.67912	-0.226404	-0.821727	-0.757097	0.466715	0.999039	-4.65322	CA	no_hit
LRATD2	Q96KN1	Protein LRATD2 OS=Homo sapiens OX=9606 GN=LRATD2 PE=1 SV=1	38027.4	3	6.77424	-0.135544	0.534171	-0.757038	0.466749	0.999039	-4.65323	CA	no_hit
SAFB	Q15424|Q15424-3|Q15424-4	Scaffold attachment factor B1 OS=Homo sapiens OX=9606 GN=SAFB PE=1 SV=4|Isoform 3 of Scaffold attachment factor B1 OS=Homo sapiens OX=9606 GN=SAFB|Isoform 4 of Scaffold attachment factor B1 OS=Homo sapiens OX=9606 GN=SAFB	121592.0|121805.0|121718.0	18	8.10178	0.196291	-3.37662	0.756913	0.46682	0.999039	-4.65325	CA	no_hit
GTF3C3	Q9Y5Q9	General transcription factor 3C polypeptide 3 OS=Homo sapiens OX=9606 GN=GTF3C3 PE=1 SV=1	116912	11	7.29414	0.339759	-1.42509	0.756631	0.466982	0.999039	-4.65329	CA	no_hit
MGAT2	Q10469	Alpha-1,6-mannosyl-glycoprotein 2-beta-N-acetylglucosaminyltransferase OS=Homo sapiens OX=9606 GN=MGAT2 PE=1 SV=1	60415.2	13	7.15894	-0.126593	0.230588	-0.756561	0.467022	0.999039	-4.6533	CA	no_hit
PMPCB	O75439|F8WEA6	Mitochondrial-processing peptidase subunit beta OS=Homo sapiens OX=9606 GN=PMPCB PE=1 SV=2|Mitochondrial-processing peptidase subunit beta OS=Homo sapiens OX=9606 GN=PMPCB PE=1 SV=1|Mitochondrial-processing peptidase subunit beta OS=Homo sapiens OX=9606 GN=PMPCB PE=1 SV=2	60852.7|13890.3	12	7.68375	0.0906214	0.391722	0.756214	0.467221	0.999039	-4.65336	CA	no_hit
RBM34	P42696	RNA-binding protein 34 OS=Homo sapiens OX=9606 GN=RBM34 PE=1 SV=2	67205.8	17	7.35171	-0.274089	-3.63134	-0.755956	0.467369	0.999039	-4.6534	CA	no_hit
LACTB2	Q53H82	Endoribonuclease LACTB2 OS=Homo sapiens OX=9606 GN=LACTB2 PE=1 SV=2	39458.4	14	8.47474	0.113865	0.450301	0.755953	0.46737	0.999039	-4.65341	CA	no_hit
RHOC	P08134|Q5JR08	Rho-related GTP-binding protein RhoC OS=Homo sapiens OX=9606 GN=RHOC PE=1 SV=1|Rho-related GTP-binding protein RhoC (Fragment) OS=Homo sapiens OX=9606 GN=RHOC PE=1 SV=8	26897.5|26357.2	3	7.11618	0.143492	0.118493	0.755741	0.467492	0.999039	-4.65344	CA	no_hit
RIOK3	B4E1Q4|O14730|O14730-2	Serine/threonine-protein kinase RIO3 OS=Homo sapiens OX=9606 GN=RIOK3 PE=1 SV=1|Serine/threonine-protein kinase RIO3 OS=Homo sapiens OX=9606 GN=RIOK3 PE=1 SV=2|Isoform 2 of Serine/threonine-protein kinase RIO3 OS=Homo sapiens OX=9606 GN=RIOK3|Serine/threonine-protein kinase RIO3 OS=Homo sapiens OX=9606 GN=RIOK3 PE=1 SV=1|Serine/threonine-protein kinase RIO3 OS=Homo sapiens OX=9606 GN=RIOK3 PE=1 SV=2	71583.1|73200.8|72778.6	4	6.93214	-0.287781	0.0472026	-0.755697	0.467517	0.999039	-4.65345	CA	no_hit
RUFY2	H0YD93|Q8WXA3|Q8WXA3-1|Q8WXA3-3	RUN and FYVE domain-containing protein 2 (Fragment) OS=Homo sapiens OX=9606 GN=RUFY2 PE=1 SV=1|RUN and FYVE domain-containing protein 2 OS=Homo sapiens OX=9606 GN=RUFY2 PE=1 SV=3|Isoform 5 of RUN and FYVE domain-containing protein 2 OS=Homo sapiens OX=9606 GN=RUFY2|Isoform 2 of RUN and FYVE domain-containing protein 2 OS=Homo sapiens OX=9606 GN=RUFY2	90079.4|88655.7|93754.4|92723.7	14	7.34703	0.0993502	0.0638545	0.75561	0.467567	0.999039	-4.65346	CA	no_hit
ABHD10	Q9NUJ1	Mycophenolic acid acyl-glucuronide esterase, mitochondrial OS=Homo sapiens OX=9606 GN=ABHD10 PE=1 SV=1	40337	6	7.62263	0.111908	0.207825	0.755415	0.467678	0.999039	-4.65349	CA	no_hit
SPCS3	P61009	Signal peptidase complex subunit 3 OS=Homo sapiens OX=9606 GN=SPCS3 PE=1 SV=1	23703.8	4	7.93786	0.157552	0.652939	0.755392	0.467692	0.999039	-4.6535	CA	no_hit
FASTKD2	Q9NYY8|Q9NYY8-2	FAST kinase domain-containing protein 2, mitochondrial OS=Homo sapiens OX=9606 GN=FASTKD2 PE=1 SV=1|Isoform 2 of FAST kinase domain-containing protein 2, mitochondrial OS=Homo sapiens OX=9606 GN=FASTKD2|FAST kinase domain-containing protein 2, mitochondrial OS=Homo sapiens OX=9606 GN=FASTKD2 PE=1 SV=1	96981.3|89032.2	11	7.36264	0.153032	-0.174017	0.75539	0.467693	0.999039	-4.6535	CA	no_hit
PPWD1	Q96BP3|F5H7P7	Peptidylprolyl isomerase domain and WD repeat-containing protein 1 OS=Homo sapiens OX=9606 GN=PPWD1 PE=1 SV=1|Peptidylprolyl isomerase domain and WD repeat-containing protein 1 OS=Homo sapiens OX=9606 GN=PPWD1 PE=1 SV=1|Peptidylprolyl isomerase domain and WD repeat-containing protein 1 OS=Homo sapiens OX=9606 GN=PPWD1 PE=1 SV=1	88700.1|84795.1	12	7.32501	0.123279	-0.131903	0.755269	0.467762	0.999039	-4.65352	CA	no_hit
ILF3	Q12906-7	Isoform 7 of Interleukin enhancer-binding factor 3 OS=Homo sapiens OX=9606 GN=ILF3	116225	28	8.50808	0.208408	-2.68532	0.754939	0.467951	0.999039	-4.65357	CA	no_hit
ANKRD40	Q6AI12	Ankyrin repeat domain-containing protein 40 OS=Homo sapiens OX=9606 GN=ANKRD40 PE=1 SV=2	46633.3	5	6.64987	-0.172259	0.636586	-0.754824	0.468017	0.999039	-4.65359	CA	no_hit
SIGMAR1	Q99720|Q99720-3	Sigma non-opioid intracellular receptor 1 OS=Homo sapiens OX=9606 GN=SIGMAR1 PE=1 SV=1|Isoform 3 of Sigma non-opioid intracellular receptor 1 OS=Homo sapiens OX=9606 GN=SIGMAR1	25473.0|21526.1	4	7.70983	0.101976	-0.0246483	0.754747	0.468061	0.999039	-4.6536	CA	no_hit
SYPL1	Q16563-2	Isoform 2 of Synaptophysin-like protein 1 OS=Homo sapiens OX=9606 GN=SYPL1	30387.1	6	7.6844	-0.122388	0.41287	-0.754359	0.468284	0.999039	-4.65367	CA	no_hit
MON1B	E7EW32|Q7L1V2|Q7L1V2-2	Vacuolar fusion protein MON1 homolog B OS=Homo sapiens OX=9606 GN=MON1B PE=1 SV=1|Vacuolar fusion protein MON1 homolog B OS=Homo sapiens OX=9606 GN=MON1B PE=1 SV=1|Isoform 2 of Vacuolar fusion protein MON1 homolog B OS=Homo sapiens OX=9606 GN=MON1B	51248.0|63895.3|47912.8	6	6.9444	0.182067	0.00957926	0.754104	0.46843	0.999039	-4.65371	CA	no_hit
TMEM161B	B7Z6T3|D6RAR3|E9PCX5|E9PFW6|Q8NDZ6|Q8NDZ6-2	Transmembrane protein 161B OS=Homo sapiens OX=9606 GN=TMEM161B PE=1 SV=1|Transmembrane protein 161B OS=Homo sapiens OX=9606 GN=TMEM161B PE=1 SV=1|Transmembrane protein 161B OS=Homo sapiens OX=9606 GN=TMEM161B PE=1 SV=1|Transmembrane protein 161B OS=Homo sapiens OX=9606 GN=TMEM161B PE=1 SV=1|Transmembrane protein 161B OS=Homo sapiens OX=9606 GN=TMEM161B PE=2 SV=1|Isoform 2 of Transmembrane protein 161B OS=Homo sapiens OX=9606 GN=TMEM161B	63612.8|17129.6|66913.3|21394.7|64723.4|41691.8	2	6.72678	0.113587	-0.01159	0.752865	0.469141	0.999039	-4.65392	CA	no_hit
CSGALNACT1	Q8TDX6	Chondroitin sulfate N-acetylgalactosaminyltransferase 1 OS=Homo sapiens OX=9606 GN=CSGALNACT1 PE=1 SV=2	73632.6	7	6.98029	-0.216059	-0.0171611	-0.752512	0.469344	0.999039	-4.65397	CA	no_hit
LPCAT2	Q7L5N7|Q7L5N7-2	Lysophosphatidylcholine acyltransferase 2 OS=Homo sapiens OX=9606 GN=LPCAT2 PE=1 SV=1|Lysophosphatidylcholine acyltransferase 2 OS=Homo sapiens OX=9606 GN=LPCAT2 PE=1 SV=1|Isoform 2 of Lysophosphatidylcholine acyltransferase 2 OS=Homo sapiens OX=9606 GN=LPCAT2	69618.6|37187.8	5	6.75745	0.13249	0.0998251	0.751944	0.469671	0.999039	-4.65407	CA	no_hit
ZC3HC1	C9J0I9|Q86WB0	Nuclear-interacting partner of ALK OS=Homo sapiens OX=9606 GN=ZC3HC1 PE=1 SV=1|Nuclear-interacting partner of ALK OS=Homo sapiens OX=9606 GN=ZC3HC1 PE=1 SV=1	58857.2|63971.7	10	7.63848	-0.118078	-0.0620615	-0.751924	0.469682	0.999039	-4.65407	CA	no_hit
CPNE2	Q96FN4	Copine-2 OS=Homo sapiens OX=9606 GN=CPNE2 PE=1 SV=3	71873.7	6	6.75267	-0.198271	-2.36065	-0.751838	0.469732	0.999039	-4.65408	CA	no_hit
RMND1	A0A2R8Y4J4|Q9NWS8	Required for meiotic nuclear division protein 1 homolog OS=Homo sapiens OX=9606 GN=RMND1 PE=1 SV=1|Required for meiotic nuclear division protein 1 homolog OS=Homo sapiens OX=9606 GN=RMND1 PE=1 SV=2	62083.3|63225.7	6	6.98542	0.215155	-0.168557	0.751249	0.47007	0.999039	-4.65418	CA	no_hit
GMPPA	Q96IJ6|Q96IJ6-2	Mannose-1-phosphate guanyltransferase alpha OS=Homo sapiens OX=9606 GN=GMPPA PE=1 SV=1|Isoform 2 of Mannose-1-phosphate guanyltransferase alpha OS=Homo sapiens OX=9606 GN=GMPPA	50254.7|56282.0	5	7.21819	0.0971872	0.450504	0.7506	0.470444	0.999039	-4.65429	CA	no_hit
RBM26	A0A087X0H9|Q5T8P6|Q5T8P6-2|Q5T8P6-3	RNA-binding protein 26 OS=Homo sapiens OX=9606 GN=RBM26 PE=1 SV=1|RNA-binding protein 26 OS=Homo sapiens OX=9606 GN=RBM26 PE=1 SV=3|Isoform 2 of RNA-binding protein 26 OS=Homo sapiens OX=9606 GN=RBM26|Isoform 3 of RNA-binding protein 26 OS=Homo sapiens OX=9606 GN=RBM26	139069.0|138872.0|135083.0|134725.0	13	7.28716	-0.118648	-0.0925329	-0.750535	0.470481	0.999039	-4.6543	CA	no_hit
PIN4	Q9Y237|Q9Y237-2	Peptidyl-prolyl cis-trans isomerase NIMA-interacting 4 OS=Homo sapiens OX=9606 GN=PIN4 PE=1 SV=1|Isoform 2 of Peptidyl-prolyl cis-trans isomerase NIMA-interacting 4 OS=Homo sapiens OX=9606 GN=PIN4	19029.5|22434.5	6	7.66237	-0.236654	0.890918	-0.74998	0.4708	0.999039	-4.65439	CA	no_hit
METTL15	A6NJ78	Probable methyltransferase-like protein 15 OS=Homo sapiens OX=9606 GN=METTL15 PE=1 SV=1	53069.3	3	6.54802	0.10073	-0.226611	0.749696	0.470964	0.999039	-4.65444	CA	no_hit
SIRT5	Q9NXA8|Q9NXA8-2	NAD-dependent protein deacylase sirtuin-5, mitochondrial OS=Homo sapiens OX=9606 GN=SIRT5 PE=1 SV=2|Isoform 2 of NAD-dependent protein deacylase sirtuin-5, mitochondrial OS=Homo sapiens OX=9606 GN=SIRT5	38802.3|37786.1	4	6.84765	-0.0884782	0.291862	-0.749572	0.471035	0.999039	-4.65446	CA	no_hit
RPS20	P60866|P60866-2	40S ribosomal protein S20 OS=Homo sapiens OX=9606 GN=RPS20 PE=1 SV=1|40S ribosomal protein S20 OS=Homo sapiens OX=9606 GN=RPS20 PE=1 SV=1|Isoform 2 of 40S ribosomal protein S20 OS=Homo sapiens OX=9606 GN=RPS20	17433.0|20121.2	6	8.78248	0.194873	-1.36452	0.749077	0.47132	0.999039	-4.65454	CA	no_hit
OCIAD1	Q9NX40	OCIA domain-containing protein 1 OS=Homo sapiens OX=9606 GN=OCIAD1 PE=1 SV=1	33255.6	9	8.04711	-0.270113	0.970892	-0.749008	0.47136	0.999039	-4.65455	CA	no_hit
GAPVD1	F8W9S7|Q14C86|Q14C86-2|Q14C86-3|Q14C86-4|Q14C86-5|Q14C86-6	GTPase-activating protein and VPS9 domain-containing protein 1 OS=Homo sapiens OX=9606 GN=GAPVD1 PE=1 SV=1|GTPase-activating protein and VPS9 domain-containing protein 1 OS=Homo sapiens OX=9606 GN=GAPVD1 PE=1 SV=2|Isoform 2 of GTPase-activating protein and VPS9 domain-containing protein 1 OS=Homo sapiens OX=9606 GN=GAPVD1|Isoform 3 of GTPase-activating protein and VPS9 domain-containing protein 1 OS=Homo sapiens OX=9606 GN=GAPVD1|Isoform 4 of GTPase-activating protein and VPS9 domain-containing protein 1 OS=Homo sapiens OX=9606 GN=GAPVD1|Isoform 5 of GTPase-activating protein and VPS9 domain-containing protein 1 OS=Homo sapiens OX=9606 GN=GAPVD1|Isoform 6 of GTPase-activating protein and VPS9 domain-containing protein 1 OS=Homo sapiens OX=9606 GN=GAPVD1|GTPase-activating protein and VPS9 domain-containing protein 1 OS=Homo sapiens OX=9606 GN=GAPVD1 PE=1 SV=2|Isoform 2 of GTPase-activating protein and VPS9 domain-containing protein 1 OS=Homo sapiens OX=9606 GN=GAPVD1|Isoform 4 of GTPase-activating protein and VPS9 domain-containing protein 1 OS=Homo sapiens OX=9606 GN=GAPVD1|Isoform 5 of GTPase-activating protein and VPS9 domain-containing protein 1 OS=Homo sapiens OX=9606 GN=GAPVD1|Isoform 6 of GTPase-activating protein and VPS9 domain-containing protein 1 OS=Homo sapiens OX=9606 GN=GAPVD1	177955.0|188262.0|185573.0|180911.0|182617.0|185515.0|189145.0	28	7.56877	0.116077	0.0801918	0.747943	0.471973	0.999039	-4.65472	CA	no_hit
INPP4B	E7EQN9|O15327	Inositol polyphosphate 4-phosphatase type II OS=Homo sapiens OX=9606 GN=INPP4B PE=1 SV=1|Inositol polyphosphate 4-phosphatase type II OS=Homo sapiens OX=9606 GN=INPP4B PE=1 SV=4|Inositol polyphosphate 4-phosphatase type II OS=Homo sapiens OX=9606 GN=INPP4B PE=1 SV=4	126085.0|125833.0	14	7.31034	0.0995512	0.000125392	0.747505	0.472226	0.999039	-4.6548	CA	no_hit
GIT2	Q14161|Q14161-5|R4GNG3	ARF GTPase-activating protein GIT2 OS=Homo sapiens OX=9606 GN=GIT2 PE=1 SV=2|Isoform 5 of ARF GTPase-activating protein GIT2 OS=Homo sapiens OX=9606 GN=GIT2|ARF GTPase-activating protein GIT2 (Fragment) OS=Homo sapiens OX=9606 GN=GIT2 PE=1 SV=1|ARF GTPase-activating protein GIT2 OS=Homo sapiens OX=9606 GN=GIT2 PE=1 SV=2|Isoform 5 of ARF GTPase-activating protein GIT2 OS=Homo sapiens OX=9606 GN=GIT2	98502.6|95284.0|83609.9	7	7.01295	-0.417872	-0.281337	-0.746614	0.47274	0.999039	-4.65494	CA	no_hit
RSU1	Q15404	Ras suppressor protein 1 OS=Homo sapiens OX=9606 GN=RSU1 PE=1 SV=3	38213.3	8	8.03538	-0.214449	0.753755	-0.746455	0.472832	0.999039	-4.65497	CA	no_hit
PGAM5	Q96HS1	Serine/threonine-protein phosphatase PGAM5, mitochondrial OS=Homo sapiens OX=9606 GN=PGAM5 PE=1 SV=2	35559	14	8.22612	-0.217377	-1.11395	-0.746408	0.472859	0.999039	-4.65498	CA	no_hit
PB1F2	P0C0U1	Protein PB1-F2 OS=Influenza A virus (strain A/Puerto Rico/8/1934 H1N1) OX=211044 GN=PB1F2 PE=1 SV=1	12967.2	3	7.40236	-0.150841	0.530166	-0.745922	0.473139	0.999039	-4.65506	CA	no_hit
THUMPD1	Q9NXG2	THUMP domain-containing protein 1 OS=Homo sapiens OX=9606 GN=THUMPD1 PE=1 SV=2	50641.4	15	7.66264	-0.205513	0.592927	-0.745816	0.473201	0.999039	-4.65507	CA	no_hit
XPO6	Q96QU8	Exportin-6 OS=Homo sapiens OX=9606 GN=XPO6 PE=1 SV=1	144657	9	6.85053	0.122792	-0.0307993	0.745105	0.473612	0.999039	-4.65519	CA	no_hit
KAT2A	Q92830	Histone acetyltransferase KAT2A OS=Homo sapiens OX=9606 GN=KAT2A PE=1 SV=3	113392	3	6.50558	-0.211249	-1.13859	-0.74489	0.473736	0.999039	-4.65522	CA	no_hit
UMPS	P11172	Uridine 5'-monophosphate synthase OS=Homo sapiens OX=9606 GN=UMPS PE=1 SV=1	61466.8	16	8.06371	0.102478	0.156968	0.744447	0.473992	0.999039	-4.6553	CA	no_hit
DYM	Q7RTS9	Dymeclin OS=Homo sapiens OX=9606 GN=DYM PE=1 SV=1	85089.1	2	6.82073	0.0972846	0.18661	0.744415	0.47401	0.999039	-4.6553	CA	no_hit
FCHO2	Q0JRZ9	F-BAR domain only protein 2 OS=Homo sapiens OX=9606 GN=FCHO2 PE=1 SV=2	110068	9	7.4321	0.103713	-0.0748703	0.744247	0.474107	0.999039	-4.65533	CA	no_hit
SEH1L	Q96EE3|Q96EE3-1	Nucleoporin SEH1 OS=Homo sapiens OX=9606 GN=SEH1L PE=1 SV=3|Isoform B of Nucleoporin SEH1 OS=Homo sapiens OX=9606 GN=SEH1L	46220.7|52899.0	10	7.83293	-0.166564	-0.30916	-0.744099	0.474193	0.999039	-4.65535	CA	no_hit
KCMF1	Q9P0J7	E3 ubiquitin-protein ligase KCMF1 OS=Homo sapiens OX=9606 GN=KCMF1 PE=1 SV=2	44428.4	3	7.0809	0.100943	-0.117778	0.744002	0.474249	0.999039	-4.65537	CA	no_hit
DNAJC19	Q96DA6|Q96DA6-2	Mitochondrial import inner membrane translocase subunit TIM14 OS=Homo sapiens OX=9606 GN=DNAJC19 PE=1 SV=3|Mitochondrial import inner membrane translocase subunit TIM14 OS=Homo sapiens OX=9606 GN=DNAJC19 PE=1 SV=3|Isoform 2 of Mitochondrial import inner membrane translocase subunit TIM14 OS=Homo sapiens OX=9606 GN=DNAJC19	16141.2|13722.8	5	7.55301	-0.300018	1.16783	-0.743816	0.474356	0.999039	-4.6554	CA	no_hit
RPL31	P62899	60S ribosomal protein L31 OS=Homo sapiens OX=9606 GN=RPL31 PE=1 SV=1	19321.2	7	8.69366	0.308835	-3.91198	0.74374	0.4744	0.999039	-4.65541	CA	no_hit
MCAT	Q8IVS2	Malonyl-CoA-acyl carrier protein transacylase, mitochondrial OS=Homo sapiens OX=9606 GN=MCAT PE=1 SV=2	47953.4	5	6.94445	0.329726	-0.893299	0.743526	0.474524	0.999039	-4.65545	CA	no_hit
RAD50	A0A494C0Y7|Q92878|Q92878-2|A0A494C1B7	DNA repair protein RAD50 (Fragment) OS=Homo sapiens OX=9606 GN=RAD50 PE=1 SV=1|DNA repair protein RAD50 OS=Homo sapiens OX=9606 GN=RAD50 PE=1 SV=1|Isoform 2 of DNA repair protein RAD50 OS=Homo sapiens OX=9606 GN=RAD50	75902.5|199846.0|200540.0|136356.0	59	8.07056	0.179521	-0.293869	0.743342	0.47463	0.999039	-4.65548	CA	no_hit
SLC35A4	L0R6Q1	SLC35A4 upstream open reading frame protein OS=Homo sapiens OX=9606 GN=SLC35A4 PE=3 SV=1	13616.6	3	7.53298	-0.367265	1.7575	-0.7433	0.474655	0.999039	-4.65548	CA	no_hit
MAOB	P27338	Amine oxidase [flavin-containing] B OS=Homo sapiens OX=9606 GN=MAOB PE=1 SV=3	68668.8	3	6.51241	0.120055	0.13073	0.742705	0.474999	0.999039	-4.65558	CA	no_hit
HSPE1	P61604	10 kDa heat shock protein, mitochondrial OS=Homo sapiens OX=9606 GN=HSPE1 PE=1 SV=2	14271.2	7	9.03889	-0.320272	1.23062	-0.7427	0.475002	0.999039	-4.65558	CA	no_hit
ASCC1	A0A5F9ZHP1|Q8N9N2-2|A0A5F9ZH79|A0A5F9ZI37|A0A5K1VW55	Activating signal cointegrator 1 complex subunit 1 OS=Homo sapiens OX=9606 GN=ASCC1 PE=1 SV=1|Isoform 2 of Activating signal cointegrator 1 complex subunit 1 OS=Homo sapiens OX=9606 GN=ASCC1|Activating signal cointegrator 1 complex subunit 1 OS=Homo sapiens OX=9606 GN=ASCC1 PE=1 SV=1|Activating signal cointegrator 1 complex subunit 1 OS=Homo sapiens OX=9606 GN=ASCC1 PE=1 SV=1|Activating signal cointegrator 1 complex subunit 1 OS=Homo sapiens OX=9606 GN=ASCC1 PE=1 SV=1|Activating signal cointegrator 1 complex subunit 1 OS=Homo sapiens OX=9606 GN=ASCC1 PE=4 SV=1|Isoform 2 of Activating signal cointegrator 1 complex subunit 1 OS=Homo sapiens OX=9606 GN=ASCC1	50482.4|48236.2|43279.8|43359.7|34422.3	7	7.18192	-0.411099	-1.32584	-0.741541	0.475673	0.999039	-4.65577	CA	no_hit
VAPA	Q9P0L0	Vesicle-associated membrane protein-associated protein A OS=Homo sapiens OX=9606 GN=VAPA PE=1 SV=3	35100.1	13	8.55223	-0.232316	1.03126	-0.740912	0.476038	0.999039	-4.65587	CA	no_hit
RRP15	Q9Y3B9	RRP15-like protein OS=Homo sapiens OX=9606 GN=RRP15 PE=1 SV=2	43499.6	4	7.33926	-0.216824	-2.41956	-0.740874	0.47606	0.999039	-4.65588	CA	no_hit
YIPF5	Q969M3|Q969M3-3	Protein YIPF5 OS=Homo sapiens OX=9606 GN=YIPF5 PE=1 SV=1|Isoform 3 of Protein YIPF5 OS=Homo sapiens OX=9606 GN=YIPF5	29890.8|31065.2	2	7.51487	0.127681	0.100924	0.74007	0.476526	0.999039	-4.65601	CA	no_hit
COMMD6	B0QZ40|Q7Z4G1|Q7Z4G1-2	COMM domain-containing protein 6 OS=Homo sapiens OX=9606 GN=COMMD6 PE=1 SV=1|COMM domain-containing protein 6 OS=Homo sapiens OX=9606 GN=COMMD6 PE=1 SV=1|Isoform 2 of COMM domain-containing protein 6 OS=Homo sapiens OX=9606 GN=COMMD6|COMM domain-containing protein 6 OS=Homo sapiens OX=9606 GN=COMMD6 PE=1 SV=1|Isoform 2 of COMM domain-containing protein 6 OS=Homo sapiens OX=9606 GN=COMMD6	14248.8|11875.3|13144.0	3	6.48753	-0.293242	0.998626	-0.740023	0.476553	0.999039	-4.65602	CA	no_hit
MINDY3	Q9H8M7	Ubiquitin carboxyl-terminal hydrolase MINDY-3 OS=Homo sapiens OX=9606 GN=MINDY3 PE=1 SV=1	57677.8	2	6.42905	0.128917	0.245918	0.739902	0.476623	0.999039	-4.65604	CA	no_hit
ITIH3	A0A087WW43|E7ET33|Q06033|Q06033-2	Inter-alpha-trypsin inhibitor heavy chain H3 OS=Homo sapiens OX=9606 GN=ITIH3 PE=1 SV=1|Inter-alpha-trypsin inhibitor heavy chain H3 OS=Homo sapiens OX=9606 GN=ITIH3 PE=1 SV=1|Inter-alpha-trypsin inhibitor heavy chain H3 OS=Homo sapiens OX=9606 GN=ITIH3 PE=1 SV=2|Isoform 2 of Inter-alpha-trypsin inhibitor heavy chain H3 OS=Homo sapiens OX=9606 GN=ITIH3	89005.5|92302.3|118020.0|117499.0	4	7.20015	-0.167884	-0.682015	-0.739775	0.476697	0.999039	-4.65606	CA	no_hit
CD2AP	Q9Y5K6	CD2-associated protein OS=Homo sapiens OX=9606 GN=CD2AP PE=1 SV=1	95059.4	20	7.91875	0.170453	0.313665	0.739194	0.477034	0.999039	-4.65615	CA	no_hit
TRAFD1	O14545	TRAF-type zinc finger domain-containing protein 1 OS=Homo sapiens OX=9606 GN=TRAFD1 PE=1 SV=1	72918.2	9	7.17913	-0.216815	-0.0778421	-0.738139	0.477647	0.999039	-4.65632	CA	no_hit
PHKG2	J3KNN3|P15735|P15735-2	Phosphorylase b kinase gamma catalytic chain, liver/testis isoform OS=Homo sapiens OX=9606 GN=PHKG2 PE=1 SV=1|Phosphorylase b kinase gamma catalytic chain, liver/testis isoform OS=Homo sapiens OX=9606 GN=PHKG2 PE=1 SV=1|Isoform 2 of Phosphorylase b kinase gamma catalytic chain, liver/testis isoform OS=Homo sapiens OX=9606 GN=PHKG2	51819.2|51374.9|48149.4	6	6.8632	0.128912	-0.0433539	0.737951	0.477756	0.999039	-4.65635	CA	no_hit
VIRMA	Q69YN4|Q69YN4-3	Protein virilizer homolog OS=Homo sapiens OX=9606 GN=VIRMA PE=1 SV=2|Isoform 3 of Protein virilizer homolog OS=Homo sapiens OX=9606 GN=VIRMA	228801.0|228137.0	18	7.1742	-0.280219	-1.36231	-0.737071	0.478268	0.999039	-4.6565	CA	no_hit
PIGA	P37287|P37287-3	Phosphatidylinositol N-acetylglucosaminyltransferase subunit A OS=Homo sapiens OX=9606 GN=PIGA PE=1 SV=1|Isoform 3 of Phosphatidylinositol N-acetylglucosaminyltransferase subunit A OS=Homo sapiens OX=9606 GN=PIGA	60252.1|31400.8	3	6.30643	-0.0941784	0.195983	-0.736796	0.478428	0.999039	-4.65654	CA	no_hit
TRMU	O75648|O75648-2|A0A2R8Y4R7|A0A2R8Y6L6	Mitochondrial tRNA-specific 2-thiouridylase 1 OS=Homo sapiens OX=9606 GN=TRMU PE=1 SV=2|Isoform 2 of Mitochondrial tRNA-specific 2-thiouridylase 1 OS=Homo sapiens OX=9606 GN=TRMU|Mitochondrial tRNA-specific 2-thiouridylase 1 (Fragment) OS=Homo sapiens OX=9606 GN=TRMU PE=1 SV=1|Mitochondrial tRNA-specific 2-thiouridylase 1 OS=Homo sapiens OX=9606 GN=TRMU PE=1 SV=1|Mitochondrial tRNA-specific 2-thiouridylase 1 OS=Homo sapiens OX=9606 GN=TRMU PE=1 SV=2|Isoform 2 of Mitochondrial tRNA-specific 2-thiouridylase 1 OS=Homo sapiens OX=9606 GN=TRMU	55889.6|50242.4|45391.1|46490.4	4	6.73524	0.129697	-0.17718	0.73591	0.478943	0.999039	-4.65669	CA	no_hit
PUM2	Q8TB72|Q8TB72-3|Q8TB72-4	Pumilio homolog 2 OS=Homo sapiens OX=9606 GN=PUM2 PE=1 SV=2|Isoform 3 of Pumilio homolog 2 OS=Homo sapiens OX=9606 GN=PUM2|Isoform 4 of Pumilio homolog 2 OS=Homo sapiens OX=9606 GN=PUM2|Isoform 3 of Pumilio homolog 2 OS=Homo sapiens OX=9606 GN=PUM2|Isoform 4 of Pumilio homolog 2 OS=Homo sapiens OX=9606 GN=PUM2	126275.0|126063.0|118493.0	6	6.93718	-0.191284	-1.13191	-0.735433	0.47922	0.999039	-4.65676	CA	no_hit
KNTC1	P50748	Kinetochore-associated protein 1 OS=Homo sapiens OX=9606 GN=KNTC1 PE=1 SV=1	302797	29	7.2915	0.206747	0.0417336	0.735043	0.479447	0.999039	-4.65683	CA	no_hit
PSEN1	E7ES96|P49768|P49768-2	Presenilin OS=Homo sapiens OX=9606 GN=PSEN1 PE=1 SV=1|Presenilin-1 OS=Homo sapiens OX=9606 GN=PSEN1 PE=1 SV=1|Isoform 2 of Presenilin-1 OS=Homo sapiens OX=9606 GN=PSEN1	46542.0|57786.5|57316.3	2	6.71763	-0.140659	0.361051	-0.734706	0.479644	0.999039	-4.65688	CA	no_hit
MRPL37	Q9BZE1|S4R369	39S ribosomal protein L37, mitochondrial OS=Homo sapiens OX=9606 GN=MRPL37 PE=1 SV=2|39S ribosomal protein L37, mitochondrial OS=Homo sapiens OX=9606 GN=MRPL37 PE=1 SV=1	55292.9|65697.9	13	7.77165	0.228614	-0.777595	0.734678	0.47966	0.999039	-4.65688	CA	no_hit
NUDT12	Q9BQG2|Q9BQG2-2	Peroxisomal NADH pyrophosphatase NUDT12 OS=Homo sapiens OX=9606 GN=NUDT12 PE=1 SV=1|Isoform 2 of Peroxisomal NADH pyrophosphatase NUDT12 OS=Homo sapiens OX=9606 GN=NUDT12	62822.8|60495.5	3	6.51579	0.104554	0.247085	0.734394	0.479825	0.999039	-4.65693	CA	no_hit
SLC9A3R1	O14745	Na(+)/H(+) exchange regulatory cofactor NHE-RF1 OS=Homo sapiens OX=9606 GN=SLC9A3R1 PE=1 SV=4	45822.3	15	8.09118	-0.187322	0.795163	-0.734119	0.479986	0.999039	-4.65698	CA	no_hit
SIL1	D6REA1|Q9H173	Nucleotide exchange factor SIL1 OS=Homo sapiens OX=9606 GN=SIL1 PE=1 SV=1|Nucleotide exchange factor SIL1 OS=Homo sapiens OX=9606 GN=SIL1 PE=1 SV=1	62126.6|61767.6	2	7.06171	-0.265737	1.14691	-0.734029	0.480038	0.999039	-4.65699	CA	no_hit
UBQLN2	Q9UHD9	Ubiquilin-2 OS=Homo sapiens OX=9606 GN=UBQLN2 PE=1 SV=2	69000.9	5	6.92421	-0.162798	0.502071	-0.733941	0.480089	0.999039	-4.657	CA	no_hit
CTBS	Q01459	Di-N-acetylchitobiase OS=Homo sapiens OX=9606 GN=CTBS PE=1 SV=1	51108.4	3	6.34302	-0.162428	0.702959	-0.733918	0.480103	0.999039	-4.65701	CA	no_hit
GGT1	P19440	Glutathione hydrolase 1 proenzyme OS=Homo sapiens OX=9606 GN=GGT1 PE=1 SV=2	68102.3	16	7.88345	-0.269081	0.967866	-0.733695	0.480233	0.999039	-4.65704	CA	no_hit
PPP2CB	P62714	Serine/threonine-protein phosphatase 2A catalytic subunit beta isoform OS=Homo sapiens OX=9606 GN=PPP2CB PE=1 SV=1	39468.8	2	7.20187	0.104615	0.32761	0.733551	0.480317	0.999039	-4.65707	CA	no_hit
NSMCE1	Q8WV22	Non-structural maintenance of chromosomes element 1 homolog OS=Homo sapiens OX=9606 GN=NSMCE1 PE=1 SV=5	37680.2	4	7.07533	0.241425	-1.61654	0.733212	0.480515	0.999039	-4.65712	CA	no_hit
PHPT1	Q9NRX4|Q9NRX4-2	14 kDa phosphohistidine phosphatase OS=Homo sapiens OX=9606 GN=PHPT1 PE=1 SV=1|Isoform 2 of 14 kDa phosphohistidine phosphatase OS=Homo sapiens OX=9606 GN=PHPT1|14 kDa phosphohistidine phosphatase OS=Homo sapiens OX=9606 GN=PHPT1 PE=1 SV=1	17036.8|16077.2	9	8.19236	-0.308768	1.23396	-0.733198	0.480523	0.999039	-4.65712	CA	no_hit
PHF2	O75151	Lysine-specific demethylase PHF2 OS=Homo sapiens OX=9606 GN=PHF2 PE=1 SV=4	159087	3	6.61538	-0.156387	-1.96306	-0.732743	0.480788	0.999039	-4.6572	CA	no_hit
RO60	P10155	60 kDa SS-A/Ro ribonucleoprotein OS=Homo sapiens OX=9606 GN=RO60 PE=1 SV=2	75366	18	8.00412	0.14468	-0.576846	0.732654	0.48084	0.999039	-4.65721	CA	no_hit
PPIH	C9JQD4|O43447	Peptidyl-prolyl cis-trans isomerase (Fragment) OS=Homo sapiens OX=9606 GN=PPIH PE=1 SV=1|Peptidyl-prolyl cis-trans isomerase H OS=Homo sapiens OX=9606 GN=PPIH PE=1 SV=1	19668.6|23131.2	7	7.54408	-0.172144	-0.202556	-0.73259	0.480877	0.999039	-4.65722	CA	no_hit
HABP4	Q5JVS0|Q5JVS0-2	Intracellular hyaluronan-binding protein 4 OS=Homo sapiens OX=9606 GN=HABP4 PE=1 SV=1|Intracellular hyaluronan-binding protein 4 OS=Homo sapiens OX=9606 GN=HABP4 PE=1 SV=1|Isoform 2 of Intracellular hyaluronan-binding protein 4 OS=Homo sapiens OX=9606 GN=HABP4	51651.5|38964.3	4	7.01314	-0.234301	-0.00774343	-0.732531	0.480912	0.999039	-4.65723	CA	no_hit
EEA1	Q15075	Early endosome antigen 1 OS=Homo sapiens OX=9606 GN=EEA1 PE=1 SV=2	216573	58	8.26064	0.152113	0.384346	0.732479	0.480942	0.999039	-4.65724	CA	no_hit
MRPL44	Q9H9J2	39S ribosomal protein L44, mitochondrial OS=Homo sapiens OX=9606 GN=MRPL44 PE=1 SV=1	44242.2	10	7.64801	0.125815	-0.150621	0.732221	0.481093	0.999039	-4.65728	CA	no_hit
AMZ2	J3KRD0|J3KRS2|J3KS38|J3KSH1|J3KTM1|J3QLK6|Q86W34	Archaemetzincin-2 (Fragment) OS=Homo sapiens OX=9606 GN=AMZ2 PE=1 SV=1|Archaemetzincin-2 OS=Homo sapiens OX=9606 GN=AMZ2 PE=1 SV=1|Archaemetzincin-2 (Fragment) OS=Homo sapiens OX=9606 GN=AMZ2 PE=1 SV=1|Archaemetzincin-2 (Fragment) OS=Homo sapiens OX=9606 GN=AMZ2 PE=1 SV=1|Archaemetzincin-2 (Fragment) OS=Homo sapiens OX=9606 GN=AMZ2 PE=1 SV=1|Archaemetzincin-2 (Fragment) OS=Homo sapiens OX=9606 GN=AMZ2 PE=1 SV=1|Archaemetzincin-2 OS=Homo sapiens OX=9606 GN=AMZ2 PE=1 SV=2|Archaemetzincin-2 OS=Homo sapiens OX=9606 GN=AMZ2 PE=1 SV=2	34370.6|27016.4|26614.3|26458.2|31139.9|27612.8|50020.8	2	6.78165	0.0985508	0.146538	0.731686	0.481405	0.999039	-4.65737	CA	no_hit
TTC1	Q99614	Tetratricopeptide repeat protein 1 OS=Homo sapiens OX=9606 GN=TTC1 PE=1 SV=1	41870.7	14	7.53409	-0.209708	0.736033	-0.731248	0.481661	0.999039	-4.65744	CA	no_hit
MTPAP	Q9NVV4-2|Q9NVV4	Isoform 2 of Poly(A) RNA polymerase, mitochondrial OS=Homo sapiens OX=9606 GN=MTPAP|Poly(A) RNA polymerase, mitochondrial OS=Homo sapiens OX=9606 GN=MTPAP PE=1 SV=1	91807.6|77328.4	15	7.38061	-0.3222	-1.47788	-0.731176	0.481702	0.999039	-4.65745	CA	no_hit
LSM3	P62310	U6 snRNA-associated Sm-like protein LSm3 OS=Homo sapiens OX=9606 GN=LSM3 PE=1 SV=2	12750.6	2	7.43269	-0.333097	1.17432	-0.730443	0.482131	0.999039	-4.65757	CA	no_hit
FAM160B2	Q86V87	Protein FAM160B2 OS=Homo sapiens OX=9606 GN=FAM160B2 PE=2 SV=2	92022.4	9	6.85342	0.0886841	0.108565	0.730281	0.482225	0.999039	-4.65759	CA	no_hit
SENP3	Q9H4L4	Sentrin-specific protease 3 OS=Homo sapiens OX=9606 GN=SENP3 PE=1 SV=2	74113.7	9	7.17592	0.225232	-2.97215	0.729553	0.482651	0.999039	-4.65771	CA	no_hit
DTNB	E7EVB6|E9PEY4|O60941|O60941-2|O60941-3|O60941-4|O60941-5|O60941-6|O60941-7	Dystrobrevin OS=Homo sapiens OX=9606 GN=DTNB PE=1 SV=3|Dystrobrevin OS=Homo sapiens OX=9606 GN=DTNB PE=1 SV=1|Dystrobrevin beta OS=Homo sapiens OX=9606 GN=DTNB PE=1 SV=1|Isoform 2 of Dystrobrevin beta OS=Homo sapiens OX=9606 GN=DTNB|Isoform 3 of Dystrobrevin beta OS=Homo sapiens OX=9606 GN=DTNB|Isoform 4 of Dystrobrevin beta OS=Homo sapiens OX=9606 GN=DTNB|Isoform 5 of Dystrobrevin beta OS=Homo sapiens OX=9606 GN=DTNB|Isoform 6 of Dystrobrevin beta OS=Homo sapiens OX=9606 GN=DTNB|Isoform 7 of Dystrobrevin beta OS=Homo sapiens OX=9606 GN=DTNB	80448.8|76936.0|81595.4|74485.6|73698.6|77998.4|73339.1|69236.8|78927.1	4	6.65057	0.243189	-0.403451	0.72834	0.483361	0.999039	-4.65791	CA	no_hit
LMNB2	Q03252	Lamin-B2 OS=Homo sapiens OX=9606 GN=LMNB2 PE=1 SV=4	81883.8	28	8.26325	-0.332128	-3.82222	-0.728228	0.483426	0.999039	-4.65792	CA	no_hit
RAB4B	P61018	Ras-related protein Rab-4B OS=Homo sapiens OX=9606 GN=RAB4B PE=1 SV=1	26899.1	3	6.71633	0.107209	0.111525	0.72695	0.484174	0.999039	-4.65813	CA	no_hit
STK10	O94804	Serine/threonine-protein kinase 10 OS=Homo sapiens OX=9606 GN=STK10 PE=1 SV=1	140432	13	7.23612	0.208155	-0.366062	0.72694	0.48418	0.999039	-4.65813	CA	no_hit
NDUFV2	E7EPT4|P19404	NADH dehydrogenase [ubiquinone] flavoprotein 2, mitochondrial OS=Homo sapiens OX=9606 GN=NDUFV2 PE=1 SV=1|NADH dehydrogenase [ubiquinone] flavoprotein 2, mitochondrial OS=Homo sapiens OX=9606 GN=NDUFV2 PE=1 SV=2	33707.2|32526.4	8	7.75615	-0.330782	1.37968	-0.726777	0.484276	0.999039	-4.65816	CA	no_hit
CFL2	Q9Y281	Cofilin-2 OS=Homo sapiens OX=9606 GN=CFL2 PE=1 SV=1	25835.7	9	8.01786	0.147787	0.568096	0.726758	0.484287	0.999039	-4.65816	CA	no_hit
APIP	Q96GX9	Methylthioribulose-1-phosphate dehydratase OS=Homo sapiens OX=9606 GN=APIP PE=1 SV=1	33818.6	8	7.62184	0.0910871	0.505535	0.726255	0.484582	0.999039	-4.65824	CA	no_hit
NMT2	Q5VUC6|O60551	Glycylpeptide N-tetradecanoyltransferase OS=Homo sapiens OX=9606 GN=NMT2 PE=1 SV=1|Glycylpeptide N-tetradecanoyltransferase 2 OS=Homo sapiens OX=9606 GN=NMT2 PE=1 SV=1|Glycylpeptide N-tetradecanoyltransferase OS=Homo sapiens OX=9606 GN=NMT2 PE=1 SV=1	67308.8|70367.2	4	6.62447	0.0995602	-0.30345	0.726106	0.484669	0.999039	-4.65826	CA	no_hit
SIPA1L3	O60292	Signal-induced proliferation-associated 1-like protein 3 OS=Homo sapiens OX=9606 GN=SIPA1L3 PE=1 SV=3	224092	39	7.61623	-0.194637	-1.28798	-0.725726	0.484892	0.999039	-4.65832	CA	no_hit
INF2	Q27J81|Q27J81-2	Inverted formin-2 OS=Homo sapiens OX=9606 GN=INF2 PE=1 SV=2|Isoform 2 of Inverted formin-2 OS=Homo sapiens OX=9606 GN=INF2	156320.0|154953.0	33	8.00824	-0.145157	0.0182772	-0.725683	0.484917	0.999039	-4.65833	CA	no_hit
MFN1	Q8IWA4	Mitofusin-1 OS=Homo sapiens OX=9606 GN=MFN1 PE=1 SV=3	101636	16	7.06643	0.127753	-0.0207841	0.724666	0.485514	0.999039	-4.65849	CA	no_hit
RAPGEF2	A0A2R8Y661|A0A2R8YGD3|Q9Y4G8	Rap guanine nucleotide exchange factor 2 OS=Homo sapiens OX=9606 GN=RAPGEF2 PE=1 SV=1|Rap guanine nucleotide exchange factor 2 OS=Homo sapiens OX=9606 GN=RAPGEF2 PE=1 SV=1|Rap guanine nucleotide exchange factor 2 OS=Homo sapiens OX=9606 GN=RAPGEF2 PE=1 SV=1	203340.0|219393.0|197068.0	2	6.21779	0.126839	-0.0342673	0.724648	0.485524	0.999039	-4.6585	CA	no_hit
TCAF1	Q9Y4C2|Q9Y4C2-2	TRPM8 channel-associated factor 1 OS=Homo sapiens OX=9606 GN=TCAF1 PE=1 SV=3|Isoform 2 of TRPM8 channel-associated factor 1 OS=Homo sapiens OX=9606 GN=TCAF1	115312.0|115078.0	13	7.25194	0.0991333	-0.0211795	0.724244	0.485761	0.999039	-4.65856	CA	no_hit
EXOSC7	Q15024	Exosome complex component RRP42 OS=Homo sapiens OX=9606 GN=EXOSC7 PE=1 SV=3	37904.1	9	7.51396	0.178018	-1.3284	0.72421	0.485781	0.999039	-4.65857	CA	no_hit
GDE1	Q9NZC3	Glycerophosphodiester phosphodiesterase 1 OS=Homo sapiens OX=9606 GN=GDE1 PE=1 SV=1	42960.5	4	7.42217	0.0884696	0.0606367	0.724062	0.485868	0.999039	-4.65859	CA	no_hit
TMEM192	Q8IY95|Q8IY95-2	Transmembrane protein 192 OS=Homo sapiens OX=9606 GN=TMEM192 PE=1 SV=1|Isoform 2 of Transmembrane protein 192 OS=Homo sapiens OX=9606 GN=TMEM192	34952.2|34883.3	5	6.98685	0.133898	-0.0440975	0.723922	0.48595	0.999039	-4.65861	CA	no_hit
CDC23	Q9UJX2	Cell division cycle protein 23 homolog OS=Homo sapiens OX=9606 GN=CDC23 PE=1 SV=3	82060.8	15	7.6069	0.198762	-0.236143	0.723625	0.486125	0.999039	-4.65866	CA	no_hit
FLRT3	Q9NZU0	Leucine-rich repeat transmembrane protein FLRT3 OS=Homo sapiens OX=9606 GN=FLRT3 PE=1 SV=1	83680.6	5	6.85818	0.125315	0.301484	0.723211	0.486368	0.999039	-4.65873	CA	no_hit
SCEL	O95171|O95171-2|O95171-3	Sciellin OS=Homo sapiens OX=9606 GN=SCEL PE=1 SV=2|Isoform 2 of Sciellin OS=Homo sapiens OX=9606 GN=SCEL|Isoform 3 of Sciellin OS=Homo sapiens OX=9606 GN=SCEL|Isoform 2 of Sciellin OS=Homo sapiens OX=9606 GN=SCEL	97182.6|94350.0|91260.4	14	7.12772	0.339634	-0.351659	0.722995	0.486495	0.999039	-4.65876	CA	no_hit
PIN1	Q13526	Peptidyl-prolyl cis-trans isomerase NIMA-interacting 1 OS=Homo sapiens OX=9606 GN=PIN1 PE=1 SV=1	21388.1	9	7.59788	-0.194203	0.775761	-0.722969	0.48651	0.999039	-4.65877	CA	no_hit
RTN3	O95197-3|O95197|O95197-2|O95197-7	Isoform 3 of Reticulon-3 OS=Homo sapiens OX=9606 GN=RTN3|Reticulon-3 OS=Homo sapiens OX=9606 GN=RTN3 PE=1 SV=2|Isoform 2 of Reticulon-3 OS=Homo sapiens OX=9606 GN=RTN3|Isoform 7 of Reticulon-3 OS=Homo sapiens OX=9606 GN=RTN3	30631.0|136897.0|134939.0|123178.0	7	8.12547	-0.181346	0.0765706	-0.722895	0.486554	0.999039	-4.65878	CA	no_hit
NGLY1	H0Y2P2|Q96IV0|Q96IV0-5	Peptide-N(4)-(N-acetyl-beta-glucosaminyl)asparagine amidase (Fragment) OS=Homo sapiens OX=9606 GN=NGLY1 PE=1 SV=1|Peptide-N(4)-(N-acetyl-beta-glucosaminyl)asparagine amidase OS=Homo sapiens OX=9606 GN=NGLY1 PE=1 SV=1|Isoform 5 of Peptide-N(4)-(N-acetyl-beta-glucosaminyl)asparagine amidase OS=Homo sapiens OX=9606 GN=NGLY1|Peptide-N(4)-(N-acetyl-beta-glucosaminyl)asparagine amidase OS=Homo sapiens OX=9606 GN=NGLY1 PE=1 SV=1|Isoform 5 of Peptide-N(4)-(N-acetyl-beta-glucosaminyl)asparagine amidase OS=Homo sapiens OX=9606 GN=NGLY1	31111.8|87956.3|83419.0	7	6.92587	0.0924699	0.2167	0.722885	0.48656	0.999039	-4.65878	CA	no_hit
DHODH	Q02127	Dihydroorotate dehydrogenase (quinone), mitochondrial OS=Homo sapiens OX=9606 GN=DHODH PE=1 SV=3	48925.1	12	7.45449	0.105297	0.416751	0.722818	0.486599	0.999039	-4.65879	CA	no_hit
NDUFB11	Q9NX14|Q9NX14-2	NADH dehydrogenase [ubiquinone] 1 beta subcomplex subunit 11, mitochondrial OS=Homo sapiens OX=9606 GN=NDUFB11 PE=1 SV=1|Isoform 2 of NADH dehydrogenase [ubiquinone] 1 beta subcomplex subunit 11, mitochondrial OS=Homo sapiens OX=9606 GN=NDUFB11	19188.0|20348.4	3	7.54268	-0.353256	1.77113	-0.722747	0.486641	0.999039	-4.6588	CA	no_hit
SLC27A1	Q6PCB7|Q6PCB7-2	Long-chain fatty acid transport protein 1 OS=Homo sapiens OX=9606 GN=SLC27A1 PE=1 SV=1|Long-chain fatty acid transport protein 1 OS=Homo sapiens OX=9606 GN=SLC27A1 PE=1 SV=1|Isoform 2 of Long-chain fatty acid transport protein 1 OS=Homo sapiens OX=9606 GN=SLC27A1	78610.7|58211.6	2	6.55748	0.104126	-0.015296	0.722518	0.486775	0.999039	-4.65884	CA	no_hit
NDUFA8	P51970	NADH dehydrogenase [ubiquinone] 1 alpha subcomplex subunit 8 OS=Homo sapiens OX=9606 GN=NDUFA8 PE=1 SV=3	25415.6	11	8.10572	-0.336731	1.76392	-0.722418	0.486834	0.999039	-4.65885	CA	no_hit
ITGB1	P05556	Integrin beta-1 OS=Homo sapiens OX=9606 GN=ITGB1 PE=1 SV=2	109004	26	8.48669	-0.294288	1.01597	-0.722034	0.48706	0.999039	-4.65891	CA	no_hit
TIMM44	O43615	Mitochondrial import inner membrane translocase subunit TIM44 OS=Homo sapiens OX=9606 GN=TIMM44 PE=1 SV=2	64138.1	18	7.85673	0.10914	0.178983	0.72076	0.48781	0.999039	-4.65912	CA	no_hit
ETF1	P62495|P62495-2	Eukaryotic peptide chain release factor subunit 1 OS=Homo sapiens OX=9606 GN=ETF1 PE=1 SV=3|Eukaryotic peptide chain release factor subunit 1 OS=Homo sapiens OX=9606 GN=ETF1 PE=1 SV=3|Isoform 2 of Eukaryotic peptide chain release factor subunit 1 OS=Homo sapiens OX=9606 GN=ETF1	60483.9|55701.2	19	8.43237	0.101021	0.100547	0.720353	0.488049	0.999039	-4.65918	CA	no_hit
CSTB	P04080	Cystatin-B OS=Homo sapiens OX=9606 GN=CSTB PE=1 SV=2	13927.5	5	7.90696	-0.159973	0.77156	-0.719407	0.488607	0.999039	-4.65933	CA	no_hit
COLGALT1	Q8NBJ5	Procollagen galactosyltransferase 1 OS=Homo sapiens OX=9606 GN=COLGALT1 PE=1 SV=1	80450.4	22	7.85774	0.190529	-0.00457091	0.719394	0.488614	0.999039	-4.65933	CA	no_hit
PIK3R2	O00459	Phosphatidylinositol 3-kinase regulatory subunit beta OS=Homo sapiens OX=9606 GN=PIK3R2 PE=1 SV=2	92180.1	4	6.45052	-0.257893	-0.680961	-0.719309	0.488664	0.999039	-4.65935	CA	no_hit
SENP1	Q9P0U3|Q9P0U3-2	Sentrin-specific protease 1 OS=Homo sapiens OX=9606 GN=SENP1 PE=1 SV=2|Isoform 2 of Sentrin-specific protease 1 OS=Homo sapiens OX=9606 GN=SENP1	87390.1|87261.0	3	6.59129	-0.215377	-1.43144	-0.71912	0.488775	0.999039	-4.65938	CA	no_hit
RBM22	Q9NW64	Pre-mRNA-splicing factor RBM22 OS=Homo sapiens OX=9606 GN=RBM22 PE=1 SV=1	56428.6	10	7.51075	-0.176184	-0.0580689	-0.718965	0.488867	0.999039	-4.6594	CA	no_hit
PGM3	H0Y987|O95394|O95394-3	Phosphoacetylglucosamine mutase OS=Homo sapiens OX=9606 GN=PGM3 PE=1 SV=2|Phosphoacetylglucosamine mutase OS=Homo sapiens OX=9606 GN=PGM3 PE=1 SV=1|Isoform 2 of Phosphoacetylglucosamine mutase OS=Homo sapiens OX=9606 GN=PGM3	74851.1|71221.9|74014.3	17	7.63675	0.0899572	0.416915	0.718683	0.489033	0.999039	-4.65945	CA	no_hit
RNF113A	O15541	E3 ubiquitin-protein ligase RNF113A OS=Homo sapiens OX=9606 GN=RNF113A PE=1 SV=1	48325.9	7	7.36959	-0.127079	0.540537	-0.71857	0.4891	0.999039	-4.65947	CA	no_hit
SNF8	Q96H20|Q96H20-2	Vacuolar-sorting protein SNF8 OS=Homo sapiens OX=9606 GN=SNF8 PE=1 SV=1|Isoform 2 of Vacuolar-sorting protein SNF8 OS=Homo sapiens OX=9606 GN=SNF8	35348.5|34916.2	4	7.23979	0.114553	0.486919	0.717853	0.489522	0.999039	-4.65958	CA	no_hit
PAFAH1B2	P68402	Platelet-activating factor acetylhydrolase IB subunit beta OS=Homo sapiens OX=9606 GN=PAFAH1B2 PE=1 SV=1	29983.1	4	7.4295	0.162921	0.960472	0.717532	0.489712	0.999039	-4.65963	CA	no_hit
C11orf68	Q9H3H3|Q9H3H3-1|Q9H3H3-3	UPF0696 protein C11orf68 OS=Homo sapiens OX=9606 GN=C11orf68 PE=1 SV=3|Isoform 1 of UPF0696 protein C11orf68 OS=Homo sapiens OX=9606 GN=C11orf68|Isoform 3 of UPF0696 protein C11orf68 OS=Homo sapiens OX=9606 GN=C11orf68	33711.3|29638.2|33798.3	6	7.22091	-0.182251	0.819334	-0.717457	0.489756	0.999039	-4.65964	CA	no_hit
RAB36	O95755|O95755-2	Ras-related protein Rab-36 OS=Homo sapiens OX=9606 GN=RAB36 PE=2 SV=2|Isoform 2 of Ras-related protein Rab-36 OS=Homo sapiens OX=9606 GN=RAB36	40767.3|37449.2	2	6.45322	0.158809	0.241838	0.716978	0.490039	0.999039	-4.65972	CA	no_hit
ACP1	P24666|P24666-2	Low molecular weight phosphotyrosine protein phosphatase OS=Homo sapiens OX=9606 GN=ACP1 PE=1 SV=3|Isoform 2 of Low molecular weight phosphotyrosine protein phosphatase OS=Homo sapiens OX=9606 GN=ACP1	21529.0|21464.1	9	7.83413	-0.216863	0.842477	-0.715331	0.491012	0.999039	-4.65998	CA	no_hit
CCDC25	Q86WR0	Coiled-coil domain-containing protein 25 OS=Homo sapiens OX=9606 GN=CCDC25 PE=1 SV=2	32543.6	9	7.78477	0.106675	0.249926	0.715074	0.491164	0.999039	-4.66002	CA	no_hit
ACTN4	H7C144|K7EJH8|O43707	Alpha-actinin-4 (Fragment) OS=Homo sapiens OX=9606 GN=ACTN4 PE=1 SV=1|Alpha-actinin-4 (Fragment) OS=Homo sapiens OX=9606 GN=ACTN4 PE=1 SV=1|Alpha-actinin-4 OS=Homo sapiens OX=9606 GN=ACTN4 PE=1 SV=2|Alpha-actinin-4 (Fragment) OS=Homo sapiens OX=9606 GN=ACTN4 PE=1 SV=1|Alpha-actinin-4 OS=Homo sapiens OX=9606 GN=ACTN4 PE=1 SV=2	44206.1|26151.1|122889.0	48	9.37139	0.191379	-0.326732	0.71479	0.491332	0.999039	-4.66006	CA	no_hit
CIAO1	O76071	Probable cytosolic iron-sulfur protein assembly protein CIAO1 OS=Homo sapiens OX=9606 GN=CIAO1 PE=1 SV=1	42492.7	6	7.59293	0.124253	0.0735929	0.714643	0.491419	0.999039	-4.66009	CA	no_hit
ME2	A0A1W2PPH1|A0A1W2PQH3|P23368	Malic enzyme OS=Homo sapiens OX=9606 GN=ME2 PE=1 SV=1|Malic enzyme OS=Homo sapiens OX=9606 GN=ME2 PE=1 SV=1|NAD-dependent malic enzyme, mitochondrial OS=Homo sapiens OX=9606 GN=ME2 PE=1 SV=1|Malic enzyme OS=Homo sapiens OX=9606 GN=ME2 PE=1 SV=1|NAD-dependent malic enzyme, mitochondrial OS=Homo sapiens OX=9606 GN=ME2 PE=1 SV=1	70936.0|70857.9|76372.1	14	7.93997	0.0861017	0.394558	0.714456	0.491529	0.999039	-4.66012	CA	no_hit
APOOL	Q6UXV4	MICOS complex subunit MIC27 OS=Homo sapiens OX=9606 GN=APOOL PE=1 SV=1	38437.5	5	7.01216	0.141377	0.448005	0.714452	0.491531	0.999039	-4.66012	CA	no_hit
PSMD4	Q5VWC4	26S proteasome non-ATPase regulatory subunit 4 OS=Homo sapiens OX=9606 GN=PSMD4 PE=1 SV=1	48582.4	9	8.09489	0.142752	0.496317	0.714008	0.491794	0.999039	-4.66019	CA	no_hit
ECHDC1	Q9NTX5|Q9NTX5-2|Q9NTX5-6	Ethylmalonyl-CoA decarboxylase OS=Homo sapiens OX=9606 GN=ECHDC1 PE=1 SV=2|Isoform 2 of Ethylmalonyl-CoA decarboxylase OS=Homo sapiens OX=9606 GN=ECHDC1|Isoform 6 of Ethylmalonyl-CoA decarboxylase OS=Homo sapiens OX=9606 GN=ECHDC1	41148.6|40144.0|38180.2	11	7.71169	0.103946	0.427453	0.713665	0.491997	0.999039	-4.66024	CA	no_hit
SUMF2	J3KQJ1|Q8NBJ7	Inactive C-alpha-formylglycine-generating enzyme 2 OS=Homo sapiens OX=9606 GN=SUMF2 PE=1 SV=1|Inactive C-alpha-formylglycine-generating enzyme 2 OS=Homo sapiens OX=9606 GN=SUMF2 PE=1 SV=2	40025.7|37890.6	10	7.82747	-0.204782	0.893139	-0.71357	0.492053	0.999039	-4.66026	CA	no_hit
FN3K	Q9H479	Fructosamine-3-kinase OS=Homo sapiens OX=9606 GN=FN3K PE=1 SV=1	39635.9	7	7.07125	0.100065	0.234456	0.713349	0.492184	0.999039	-4.66029	CA	no_hit
ZSWIM8	A7E2V4|A7E2V4-3|A7E2V4-4|A7E2V4-5|S4R393|S4R3H3|S4R410|A7E2V4-2|H0YCW2|H7BZ52	Zinc finger SWIM domain-containing protein 8 OS=Homo sapiens OX=9606 GN=ZSWIM8 PE=1 SV=1|Isoform 3 of Zinc finger SWIM domain-containing protein 8 OS=Homo sapiens OX=9606 GN=ZSWIM8|Isoform 4 of Zinc finger SWIM domain-containing protein 8 OS=Homo sapiens OX=9606 GN=ZSWIM8|Isoform 5 of Zinc finger SWIM domain-containing protein 8 OS=Homo sapiens OX=9606 GN=ZSWIM8|Zinc finger SWIM domain-containing protein 8 OS=Homo sapiens OX=9606 GN=ZSWIM8 PE=1 SV=1|Zinc finger SWIM domain-containing protein 8 OS=Homo sapiens OX=9606 GN=ZSWIM8 PE=1 SV=1|Zinc finger SWIM domain-containing protein 8 OS=Homo sapiens OX=9606 GN=ZSWIM8 PE=1 SV=1|Zinc finger SWIM domain-containing protein 8 OS=Homo sapiens OX=9606 GN=ZSWIM8 PE=1 SV=1|Isoform 2 of Zinc finger SWIM domain-containing protein 8 OS=Homo sapiens OX=9606 GN=ZSWIM8|Isoform 3 of Zinc finger SWIM domain-containing protein 8 OS=Homo sapiens OX=9606 GN=ZSWIM8|Isoform 4 of Zinc finger SWIM domain-containing protein 8 OS=Homo sapiens OX=9606 GN=ZSWIM8|Isoform 5 of Zinc finger SWIM domain-containing protein 8 OS=Homo sapiens OX=9606 GN=ZSWIM8|Zinc finger SWIM domain-containing protein 8 (Fragment) OS=Homo sapiens OX=9606 GN=ZSWIM8 PE=1 SV=1|Zinc finger SWIM domain-containing protein 8 OS=Homo sapiens OX=9606 GN=ZSWIM8 PE=1 SV=2|Zinc finger SWIM domain-containing protein 8 OS=Homo sapiens OX=9606 GN=ZSWIM8 PE=1 SV=1|Zinc finger SWIM domain-containing protein 8 OS=Homo sapiens OX=9606 GN=ZSWIM8 PE=1 SV=1|Zinc finger SWIM domain-containing protein 8 OS=Homo sapiens OX=9606 GN=ZSWIM8 PE=1 SV=1	219418.0|219716.0|219901.0|218500.0|215051.0|200873.0|218983.0|222651.0|109922.0|161741.0	4	6.54441	0.146497	-0.236308	0.713187	0.49228	0.999039	-4.66032	CA	no_hit
RAD23A	P54725|P54725-2|P54725-3	UV excision repair protein RAD23 homolog A OS=Homo sapiens OX=9606 GN=RAD23A PE=1 SV=1|Isoform 2 of UV excision repair protein RAD23 homolog A OS=Homo sapiens OX=9606 GN=RAD23A|Isoform 3 of UV excision repair protein RAD23 homolog A OS=Homo sapiens OX=9606 GN=RAD23A|UV excision repair protein RAD23 homolog A OS=Homo sapiens OX=9606 GN=RAD23A PE=1 SV=1|Isoform 3 of UV excision repair protein RAD23 homolog A OS=Homo sapiens OX=9606 GN=RAD23A	44204.8|37728.6|44133.7	4	7.3887	-0.168727	0.491489	-0.712717	0.492558	0.999039	-4.66039	CA	no_hit
TMEM68	E5RJI9|Q96MH6|Q96MH6-2	Transmembrane protein 68 (Fragment) OS=Homo sapiens OX=9606 GN=TMEM68 PE=1 SV=1|Transmembrane protein 68 OS=Homo sapiens OX=9606 GN=TMEM68 PE=2 SV=2|Isoform 2 of Transmembrane protein 68 OS=Homo sapiens OX=9606 GN=TMEM68	31616.0|42553.0|33762.3	5	6.76522	-0.101536	0.00763321	-0.712544	0.49266	0.999039	-4.66042	CA	no_hit
PSMD7	P51665	26S proteasome non-ATPase regulatory subunit 7 OS=Homo sapiens OX=9606 GN=PSMD7 PE=1 SV=2	48923.6	7	8.3168	0.150556	0.340241	0.712133	0.492904	0.999039	-4.66048	CA	no_hit
RASSF2	P50749	Ras association domain-containing protein 2 OS=Homo sapiens OX=9606 GN=RASSF2 PE=1 SV=1	44325.9	4	6.84729	-0.164183	0.668555	-0.711627	0.493204	0.999039	-4.66056	CA	no_hit
KTI12	Q96EK9	Protein KTI12 homolog OS=Homo sapiens OX=9606 GN=KTI12 PE=1 SV=1	41253.6	3	6.71409	-0.20585	0.604678	-0.711468	0.493298	0.999039	-4.66059	CA	no_hit
BRI3BP	A0A5F9ZHY7|Q8WY22	BRI3-binding protein OS=Homo sapiens OX=9606 GN=BRI3BP PE=1 SV=1|BRI3-binding protein OS=Homo sapiens OX=9606 GN=BRI3BP PE=1 SV=1	35477.6|30365.5	3	7.13692	-0.183766	-0.336203	-0.711253	0.493425	0.999039	-4.66062	CA	no_hit
IFT81	H0YHE2|Q8WYA0	Intraflagellar transport protein 81 homolog (Fragment) OS=Homo sapiens OX=9606 GN=IFT81 PE=1 SV=1|Intraflagellar transport protein 81 homolog OS=Homo sapiens OX=9606 GN=IFT81 PE=1 SV=1|Intraflagellar transport protein 81 homolog OS=Homo sapiens OX=9606 GN=IFT81 PE=1 SV=1	94707.8|104374.0	10	6.78019	0.113753	-0.279049	0.710476	0.493887	0.999039	-4.66074	CA	no_hit
ABCC3	O15438|O15438-4	Canalicular multispecific organic anion transporter 2 OS=Homo sapiens OX=9606 GN=ABCC3 PE=1 SV=3|Canalicular multispecific organic anion transporter 2 OS=Homo sapiens OX=9606 GN=ABCC3 PE=1 SV=3|Isoform 4 of Canalicular multispecific organic anion transporter 2 OS=Homo sapiens OX=9606 GN=ABCC3	188304.0|195918.0	24	7.88729	0.092084	0.272404	0.710423	0.493918	0.999039	-4.66075	CA	no_hit
SLC39A10	Q9ULF5	Zinc transporter ZIP10 OS=Homo sapiens OX=9606 GN=SLC39A10 PE=1 SV=2	110443	5	6.92926	-0.157194	-0.533759	-0.710094	0.494113	0.999039	-4.6608	CA	no_hit
ENTPD5	O75356|G3V4I0	Ectonucleoside triphosphate diphosphohydrolase 5 OS=Homo sapiens OX=9606 GN=ENTPD5 PE=1 SV=1|Ectonucleoside triphosphate diphosphohydrolase 5 OS=Homo sapiens OX=9606 GN=ENTPD5 PE=1 SV=1|Ectonucleoside triphosphate diphosphohydrolase 5 OS=Homo sapiens OX=9606 GN=ENTPD5 PE=1 SV=1	54882.9|52094.3	4	6.63912	-0.100105	0.238504	-0.71009	0.494115	0.999039	-4.6608	CA	no_hit
ATRIP	A0A0U1RQR9|A0A0U1RQW3|A0A0U1RRM7|Q8WXE1|Q8WXE1-2|Q8WXE1-3	ATR-interacting protein OS=Homo sapiens OX=9606 GN=ATRIP PE=1 SV=1|ATR-interacting protein OS=Homo sapiens OX=9606 GN=ATRIP PE=1 SV=1|ATR-interacting protein (Fragment) OS=Homo sapiens OX=9606 GN=ATRIP PE=1 SV=1|ATR-interacting protein OS=Homo sapiens OX=9606 GN=ATRIP PE=1 SV=1|Isoform 2 of ATR-interacting protein OS=Homo sapiens OX=9606 GN=ATRIP|Isoform 3 of ATR-interacting protein OS=Homo sapiens OX=9606 GN=ATRIP|ATR-interacting protein OS=Homo sapiens OX=9606 GN=ATRIP PE=1 SV=1|Isoform 2 of ATR-interacting protein OS=Homo sapiens OX=9606 GN=ATRIP|Isoform 3 of ATR-interacting protein OS=Homo sapiens OX=9606 GN=ATRIP	20488.5|60159.0|29753.5|98350.6|95099.9|87885.4	6	6.69718	-0.109593	-0.103628	-0.709821	0.494275	0.999039	-4.66085	CA	no_hit
CIAPIN1	Q6FI81|Q6FI81-3	Anamorsin OS=Homo sapiens OX=9606 GN=CIAPIN1 PE=1 SV=2|Isoform 3 of Anamorsin OS=Homo sapiens OX=9606 GN=CIAPIN1|Anamorsin OS=Homo sapiens OX=9606 GN=CIAPIN1 PE=1 SV=2	42649.1|41033.2	10	7.81508	-0.168621	0.647979	-0.709819	0.494276	0.999039	-4.66085	CA	no_hit
VDAC3	Q9Y277|Q9Y277-2	Voltage-dependent anion-selective channel protein 3 OS=Homo sapiens OX=9606 GN=VDAC3 PE=1 SV=1|Isoform 2 of Voltage-dependent anion-selective channel protein 3 OS=Homo sapiens OX=9606 GN=VDAC3|Voltage-dependent anion-selective channel protein 3 OS=Homo sapiens OX=9606 GN=VDAC3 PE=1 SV=1	39195.0|39326.1	15	8.76892	0.102164	0.207587	0.70964	0.494383	0.999039	-4.66088	CA	no_hit
CHD1	O14646|O14646-2	Chromodomain-helicase-DNA-binding protein 1 OS=Homo sapiens OX=9606 GN=CHD1 PE=1 SV=2|Isoform 2 of Chromodomain-helicase-DNA-binding protein 1 OS=Homo sapiens OX=9606 GN=CHD1	246684.0|246587.0	15	7.061	-0.171093	-2.52566	-0.709555	0.494433	0.999039	-4.66089	CA	no_hit
SLC25A13	Q9UJS0|Q9UJS0-2	Calcium-binding mitochondrial carrier protein Aralar2 OS=Homo sapiens OX=9606 GN=SLC25A13 PE=1 SV=2|Isoform 2 of Calcium-binding mitochondrial carrier protein Aralar2 OS=Homo sapiens OX=9606 GN=SLC25A13	86391.9|86519.9	18	8.0564	0.084984	0.286679	0.709398	0.494526	0.999039	-4.66091	CA	no_hit
NDOR1	Q9UHB4|Q9UHB4-2|Q9UHB4-3|Q9UHB4-4	NADPH-dependent diflavin oxidoreductase 1 OS=Homo sapiens OX=9606 GN=NDOR1 PE=1 SV=1|Isoform 2 of NADPH-dependent diflavin oxidoreductase 1 OS=Homo sapiens OX=9606 GN=NDOR1|Isoform 3 of NADPH-dependent diflavin oxidoreductase 1 OS=Homo sapiens OX=9606 GN=NDOR1|Isoform 4 of NADPH-dependent diflavin oxidoreductase 1 OS=Homo sapiens OX=9606 GN=NDOR1	71112.0|72036.5|62809.9|70292.6	2	6.43605	-0.0918292	0.0100295	-0.709261	0.494608	0.999039	-4.66094	CA	no_hit
S100A4	P26447	Protein S100-A4 OS=Homo sapiens OX=9606 GN=S100A4 PE=1 SV=1	15599.3	6	8.93454	-0.238833	1.01528	-0.707904	0.495413	0.999039	-4.66115	CA	no_hit
UBXN6	K7EP32|Q9BZV1|Q9BZV1-2	UBX domain-containing protein 6 (Fragment) OS=Homo sapiens OX=9606 GN=UBXN6 PE=1 SV=1|UBX domain-containing protein 6 OS=Homo sapiens OX=9606 GN=UBXN6 PE=1 SV=1|UBX domain-containing protein 6 (Fragment) OS=Homo sapiens OX=9606 GN=UBXN6 PE=1 SV=1|UBX domain-containing protein 6 OS=Homo sapiens OX=9606 GN=UBXN6 PE=1 SV=1|Isoform 2 of UBX domain-containing protein 6 OS=Homo sapiens OX=9606 GN=UBXN6	49515.8|60046.8|51063.6	4	6.64417	0.0939605	0.621735	0.707043	0.495925	0.999039	-4.66128	CA	no_hit
MICAL3	J3QQT0|Q7RTP6	[F-actin]-monooxygenase MICAL3 (Fragment) OS=Homo sapiens OX=9606 GN=MICAL3 PE=1 SV=8|[F-actin]-monooxygenase MICAL3 OS=Homo sapiens OX=9606 GN=MICAL3 PE=1 SV=2|[F-actin]-monooxygenase MICAL3 OS=Homo sapiens OX=9606 GN=MICAL3 PE=1 SV=2	38808.3|266365.0	17	7.09736	-0.0867007	-0.127352	-0.706727	0.496114	0.999039	-4.66133	CA	no_hit
KATNA1	O75449	Katanin p60 ATPase-containing subunit A1 OS=Homo sapiens OX=9606 GN=KATNA1 PE=1 SV=1	67774.3	6	6.90426	-0.135635	0.285783	-0.706673	0.496146	0.999039	-4.66134	CA	no_hit
MGMT	B4DEE8|P16455	Methylated-DNA--protein-cysteine methyltransferase OS=Homo sapiens OX=9606 GN=MGMT PE=1 SV=1|Methylated-DNA--protein-cysteine methyltransferase OS=Homo sapiens OX=9606 GN=MGMT PE=1 SV=1	29330.9|25567.8	2	6.85483	-0.236146	0.823408	-0.706516	0.496239	0.999039	-4.66137	CA	no_hit
SRP54	P61011	Signal recognition particle 54 kDa protein OS=Homo sapiens OX=9606 GN=SRP54 PE=1 SV=1	70555.3	23	8.16025	0.0808449	0.367894	0.706422	0.496295	0.999039	-4.66138	CA	no_hit
TELO2	Q9Y4R8	Telomere length regulation protein TEL2 homolog OS=Homo sapiens OX=9606 GN=TELO2 PE=1 SV=2	99123	17	7.4695	0.245965	-0.135823	0.706402	0.496307	0.999039	-4.66138	CA	no_hit
ADD3	Q9UEY8|Q9UEY8-2	Gamma-adducin OS=Homo sapiens OX=9606 GN=ADD3 PE=1 SV=1|Isoform 1 of Gamma-adducin OS=Homo sapiens OX=9606 GN=ADD3	94961.9|91176.0	8	7.205	-0.138537	-0.0860041	-0.706357	0.496333	0.999039	-4.66139	CA	no_hit
BRK1	Q8WUW1|Q8WUW1-2	Protein BRICK1 OS=Homo sapiens OX=9606 GN=BRK1 PE=1 SV=1|Isoform 2 of Protein BRICK1 OS=Homo sapiens OX=9606 GN=BRK1	10013.3|13787.1	3	6.97964	-0.34925	1.26627	-0.705089	0.497088	0.999039	-4.66159	CA	no_hit
ERGIC1	Q969X5	Endoplasmic reticulum-Golgi intermediate compartment protein 1 OS=Homo sapiens OX=9606 GN=ERGIC1 PE=1 SV=1	37533.7	9	7.99712	0.0796522	0.304579	0.704319	0.497547	0.999039	-4.66171	CA	no_hit
BUD31	P41223	Protein BUD31 homolog OS=Homo sapiens OX=9606 GN=BUD31 PE=1 SV=2	22426.1	6	7.58418	0.139279	-0.165698	0.703826	0.497841	0.999039	-4.66179	CA	no_hit
MASTL	Q96GX5|Q96GX5-2|Q96GX5-3	Serine/threonine-protein kinase greatwall OS=Homo sapiens OX=9606 GN=MASTL PE=1 SV=1|Isoform 2 of Serine/threonine-protein kinase greatwall OS=Homo sapiens OX=9606 GN=MASTL|Isoform 3 of Serine/threonine-protein kinase greatwall OS=Homo sapiens OX=9606 GN=MASTL	117563.0|112746.0|117435.0	6	6.67458	-0.161955	0.000542142	-0.703765	0.497877	0.999039	-4.6618	CA	no_hit
SYNE1	Q8NF91|A0A0C4DG40|Q8NF91-4	Nesprin-1 OS=Homo sapiens OX=9606 GN=SYNE1 PE=1 SV=4|Nesprin-1 OS=Homo sapiens OX=9606 GN=SYNE1 PE=1 SV=1|Isoform 4 of Nesprin-1 OS=Homo sapiens OX=9606 GN=SYNE1	1.22916e+06|1.22204e+06|1.2221e+06	95	7.58866	0.160587	-0.711096	0.703303	0.498153	0.999039	-4.66187	CA	no_hit
RAB33B	A0A494C0Z5|Q9H082	Ras-related protein Rab-33B OS=Homo sapiens OX=9606 GN=RAB33B PE=1 SV=1|Ras-related protein Rab-33B OS=Homo sapiens OX=9606 GN=RAB33B PE=1 SV=1	35327.4|29997.6	3	6.80314	0.113335	-0.0071794	0.701624	0.499154	0.999039	-4.66213	CA	no_hit
CNP	P09543|P09543-2	2',3'-cyclic-nucleotide 3'-phosphodiesterase OS=Homo sapiens OX=9606 GN=CNP PE=1 SV=2|Isoform CNPI of 2',3'-cyclic-nucleotide 3'-phosphodiesterase OS=Homo sapiens OX=9606 GN=CNP	59811.9|56420.9	18	8.10092	0.113809	0.185156	0.701371	0.499306	0.999039	-4.66217	CA	no_hit
DCK	P27707|D6RFG8	Deoxycytidine kinase OS=Homo sapiens OX=9606 GN=DCK PE=1 SV=1|Deoxycytidine kinase OS=Homo sapiens OX=9606 GN=DCK PE=1 SV=1|Deoxycytidine kinase OS=Homo sapiens OX=9606 GN=DCK PE=1 SV=1	36012.7|42425.9	5	7.16352	0.132657	0.317824	0.701358	0.499314	0.999039	-4.66217	CA	no_hit
TGS1	Q96RS0	Trimethylguanosine synthase OS=Homo sapiens OX=9606 GN=TGS1 PE=1 SV=3	119926	3	6.35963	0.109681	-0.244163	0.701291	0.499353	0.999039	-4.66218	CA	no_hit
TBCC	Q15814	Tubulin-specific chaperone C OS=Homo sapiens OX=9606 GN=TBCC PE=1 SV=2	44908.5	7	7.13049	0.125448	0.550196	0.701193	0.499412	0.999039	-4.6622	CA	no_hit
TAF2	Q6P1X5	Transcription initiation factor TFIID subunit 2 OS=Homo sapiens OX=9606 GN=TAF2 PE=1 SV=3	164527	4	6.51884	0.167659	-1.37559	0.700484	0.499836	0.999039	-4.66231	CA	no_hit
SYNCRIP	O60506|O60506-2|O60506-4|O60506-3	Heterogeneous nuclear ribonucleoprotein Q OS=Homo sapiens OX=9606 GN=SYNCRIP PE=1 SV=2|Isoform 2 of Heterogeneous nuclear ribonucleoprotein Q OS=Homo sapiens OX=9606 GN=SYNCRIP|Isoform 4 of Heterogeneous nuclear ribonucleoprotein Q OS=Homo sapiens OX=9606 GN=SYNCRIP|Heterogeneous nuclear ribonucleoprotein Q OS=Homo sapiens OX=9606 GN=SYNCRIP PE=1 SV=2|Isoform 3 of Heterogeneous nuclear ribonucleoprotein Q OS=Homo sapiens OX=9606 GN=SYNCRIP	83781.2|78950.6|70791.5|75622.1	17	8.57453	0.187629	-1.95956	0.700068	0.500084	0.999039	-4.66237	CA	no_hit
MTREX	P42285	Exosome RNA helicase MTR4 OS=Homo sapiens OX=9606 GN=MTREX PE=1 SV=3	145526	38	7.97979	0.16166	-1.22791	0.699964	0.500146	0.999039	-4.66239	CA	no_hit
NAMPT	P43490	Nicotinamide phosphoribosyltransferase OS=Homo sapiens OX=9606 GN=NAMPT PE=1 SV=1	70069.4	17	8.11127	0.1081	0.469431	0.699687	0.500312	0.999039	-4.66243	CA	no_hit
AFTPH	Q6ULP2|Q6ULP2-6|Q6ULP2-7|Q6ULP2-8|Q6ULP2-9	Aftiphilin OS=Homo sapiens OX=9606 GN=AFTPH PE=1 SV=3|Isoform 2 of Aftiphilin OS=Homo sapiens OX=9606 GN=AFTPH|Isoform 3 of Aftiphilin OS=Homo sapiens OX=9606 GN=AFTPH|Isoform 4 of Aftiphilin OS=Homo sapiens OX=9606 GN=AFTPH|Isoform 5 of Aftiphilin OS=Homo sapiens OX=9606 GN=AFTPH|Aftiphilin OS=Homo sapiens OX=9606 GN=AFTPH PE=1 SV=3|Isoform 2 of Aftiphilin OS=Homo sapiens OX=9606 GN=AFTPH|Isoform 4 of Aftiphilin OS=Homo sapiens OX=9606 GN=AFTPH|Isoform 5 of Aftiphilin OS=Homo sapiens OX=9606 GN=AFTPH	118363.0|115709.0|103544.0|115622.0|118450.0	11	7.16954	-0.138632	-0.224131	-0.699274	0.500559	0.999039	-4.66249	CA	no_hit
STMN1	P16949	Stathmin OS=Homo sapiens OX=9606 GN=STMN1 PE=1 SV=3	24288.7	8	8.20473	-0.275259	1.08232	-0.699139	0.50064	0.999039	-4.66252	CA	no_hit
TMEM115	Q12893	Transmembrane protein 115 OS=Homo sapiens OX=9606 GN=TMEM115 PE=1 SV=1	41746.8	2	7.04307	0.120866	-0.0585732	0.698163	0.501224	0.999039	-4.66267	CA	no_hit
MCCC1	Q96RQ3	Methylcrotonoyl-CoA carboxylase subunit alpha, mitochondrial OS=Homo sapiens OX=9606 GN=MCCC1 PE=1 SV=3	95232.9	13	7.23008	0.487449	-0.268828	0.697252	0.501769	0.999039	-4.66281	CA	no_hit
SCARB2	A0A1W2PPX5|A0A1W2PQB7|A0A1W2PQR6|A0A1W2PRS1|A0A1W2PS43|Q14108	Lysosome membrane protein 2 OS=Homo sapiens OX=9606 GN=SCARB2 PE=1 SV=1|Lysosome membrane protein 2 OS=Homo sapiens OX=9606 GN=SCARB2 PE=1 SV=1|Lysosome membrane protein 2 OS=Homo sapiens OX=9606 GN=SCARB2 PE=1 SV=1|Lysosome membrane protein 2 (Fragment) OS=Homo sapiens OX=9606 GN=SCARB2 PE=1 SV=1|Lysosome membrane protein 2 OS=Homo sapiens OX=9606 GN=SCARB2 PE=1 SV=1|Lysosome membrane protein 2 OS=Homo sapiens OX=9606 GN=SCARB2 PE=1 SV=2	56264.6|61145.1|58412.7|65936.5|61614.4|62012.6	9	7.80654	-0.151014	0.499041	-0.697149	0.501831	0.999039	-4.66282	CA	no_hit
PLD1	Q13393|Q13393-2|Q13393-4	Phospholipase D1 OS=Homo sapiens OX=9606 GN=PLD1 PE=1 SV=1|Isoform PLD1B of Phospholipase D1 OS=Homo sapiens OX=9606 GN=PLD1|Phospholipase D1 OS=Homo sapiens OX=9606 GN=PLD1 PE=1 SV=1|Isoform PLD1B of Phospholipase D1 OS=Homo sapiens OX=9606 GN=PLD1|Isoform PLD1D of Phospholipase D1 OS=Homo sapiens OX=9606 GN=PLD1	147301.0|142205.0|133123.0	7	6.95808	-0.101095	-0.613436	-0.696975	0.501935	0.999039	-4.66285	CA	no_hit
CARD19	Q96LW7-2	Isoform 2 of Caspase recruitment domain-containing protein 19 OS=Homo sapiens OX=9606 GN=CARD19	22114.6	3	6.8145	-0.135603	0.194062	-0.696972	0.501937	0.999039	-4.66285	CA	no_hit
TM9SF3	Q5TB53|Q9HD45	Transmembrane 9 superfamily member (Fragment) OS=Homo sapiens OX=9606 GN=TM9SF3 PE=1 SV=8|Transmembrane 9 superfamily member 3 OS=Homo sapiens OX=9606 GN=TM9SF3 PE=1 SV=2|Transmembrane 9 superfamily member 3 OS=Homo sapiens OX=9606 GN=TM9SF3 PE=1 SV=2	36364.1|77710.6	13	8.20851	0.104211	0.198047	0.696233	0.50238	0.999039	-4.66297	CA	no_hit
FNDC3A	Q9Y2H6|Q9Y2H6-2	Fibronectin type-III domain-containing protein 3A OS=Homo sapiens OX=9606 GN=FNDC3A PE=1 SV=4|Isoform 2 of Fibronectin type-III domain-containing protein 3A OS=Homo sapiens OX=9606 GN=FNDC3A	156579.0|150496.0	16	7.28597	-0.0807977	0.128506	-0.695803	0.502638	0.999039	-4.66303	CA	no_hit
APPL2	Q8NEU8|Q8NEU8-3	DCC-interacting protein 13-beta OS=Homo sapiens OX=9606 GN=APPL2 PE=1 SV=3|DCC-interacting protein 13-beta OS=Homo sapiens OX=9606 GN=APPL2 PE=1 SV=3|Isoform 3 of DCC-interacting protein 13-beta OS=Homo sapiens OX=9606 GN=APPL2	86215.1|86962.5	12	7.1704	0.109339	0.51462	0.6956	0.50276	0.999039	-4.66306	CA	no_hit
CTBP2	P56545|P56545-2|P56545-3	C-terminal-binding protein 2 OS=Homo sapiens OX=9606 GN=CTBP2 PE=1 SV=1|Isoform 2 of C-terminal-binding protein 2 OS=Homo sapiens OX=9606 GN=CTBP2|Isoform 3 of C-terminal-binding protein 2 OS=Homo sapiens OX=9606 GN=CTBP2	53990.4|113137.0|61675.1	8	7.64483	-0.109588	-0.155062	-0.69554	0.502796	0.999039	-4.66307	CA	no_hit
NELFB	Q8WX92|Q8WX92-2	Negative elongation factor B OS=Homo sapiens OX=9606 GN=NELFB PE=1 SV=1|Isoform 2 of Negative elongation factor B OS=Homo sapiens OX=9606 GN=NELFB	77538.3|81895.4	15	7.55856	0.0970691	-0.173589	0.695389	0.502886	0.999039	-4.6631	CA	no_hit
ALDH16A1	Q8IZ83	Aldehyde dehydrogenase family 16 member A1 OS=Homo sapiens OX=9606 GN=ALDH16A1 PE=1 SV=2	90054.8	16	7.87319	0.186046	-0.0487663	0.69531	0.502933	0.999039	-4.66311	CA	no_hit
RPL7	P18124	60S ribosomal protein L7 OS=Homo sapiens OX=9606 GN=RPL7 PE=1 SV=1	39607.3	15	8.71731	0.284936	-4.09795	0.695249	0.50297	0.999039	-4.66312	CA	no_hit
SH3D19	A0A0U1RQE4|A0A494C1M0|Q5HYK7|Q5HYK7-2|Q5HYK7-3	SH3 domain-containing protein 19 OS=Homo sapiens OX=9606 GN=SH3D19 PE=1 SV=1|SH3 domain-containing protein 19 OS=Homo sapiens OX=9606 GN=SH3D19 PE=1 SV=1|SH3 domain-containing protein 19 OS=Homo sapiens OX=9606 GN=SH3D19 PE=1 SV=2|Isoform 2 of SH3 domain-containing protein 19 OS=Homo sapiens OX=9606 GN=SH3D19|Isoform 3 of SH3 domain-containing protein 19 OS=Homo sapiens OX=9606 GN=SH3D19	136041.0|131407.0|105599.0|102849.0|97268.9	3	6.48783	-0.137007	-0.31852	-0.695217	0.502989	0.999039	-4.66312	CA	no_hit
SRPK2	P78362-2	Isoform 2 of SRSF protein kinase 2 OS=Homo sapiens OX=9606 GN=SRPK2	96452	9	7.21091	-0.160228	-2.41096	-0.695064	0.503081	0.999039	-4.66315	CA	no_hit
CMC2	Q9NRP2|H3BPP2	COX assembly mitochondrial protein 2 homolog OS=Homo sapiens OX=9606 GN=CMC2 PE=1 SV=1|COX assembly mitochondrial protein OS=Homo sapiens OX=9606 GN=CMC2 PE=1 SV=1|COX assembly mitochondrial protein 2 homolog OS=Homo sapiens OX=9606 GN=CMC2 PE=1 SV=1	12419.7|8457.55	2	7.18515	-0.322823	1.34896	-0.694733	0.50328	0.999039	-4.6632	CA	no_hit
FKBP10	Q96AY3	Peptidyl-prolyl cis-trans isomerase FKBP10 OS=Homo sapiens OX=9606 GN=FKBP10 PE=1 SV=1	70497.3	17	7.80549	-0.157873	0.560899	-0.69416	0.503623	0.999039	-4.66329	CA	no_hit
CDC16	Q13042|Q13042-2|Q13042-3	Cell division cycle protein 16 homolog OS=Homo sapiens OX=9606 GN=CDC16 PE=1 SV=2|Isoform 2 of Cell division cycle protein 16 homolog OS=Homo sapiens OX=9606 GN=CDC16|Isoform 3 of Cell division cycle protein 16 homolog OS=Homo sapiens OX=9606 GN=CDC16	85792.9|85663.9|79639.8	13	7.41561	0.137992	-0.428425	0.694157	0.503625	0.999039	-4.66329	CA	no_hit
DNAAF5	Q86Y56	Dynein assembly factor 5, axonemal OS=Homo sapiens OX=9606 GN=DNAAF5 PE=1 SV=4	102075	20	7.6376	0.155964	-0.0167771	0.69414	0.503636	0.999039	-4.66329	CA	no_hit
FOCAD	Q5VW36	Focadhesin OS=Homo sapiens OX=9606 GN=FOCAD PE=1 SV=1	229793	14	7.48405	0.174614	-0.233235	0.693551	0.503989	0.999039	-4.66338	CA	no_hit
TK1	P04183	Thymidine kinase, cytosolic OS=Homo sapiens OX=9606 GN=TK1 PE=1 SV=2	30946.6	10	7.75503	0.1336	0.298608	0.693504	0.504018	0.999039	-4.66339	CA	no_hit
MTA2	O94776	Metastasis-associated protein MTA2 OS=Homo sapiens OX=9606 GN=MTA2 PE=1 SV=1	88797.9	28	7.745	-0.24669	-0.453466	-0.692783	0.504451	0.999039	-4.6635	CA	no_hit
STAU1	O95793|O95793-2|O95793-3	Double-stranded RNA-binding protein Staufen homolog 1 OS=Homo sapiens OX=9606 GN=STAU1 PE=1 SV=2|Isoform Short of Double-stranded RNA-binding protein Staufen homolog 1 OS=Homo sapiens OX=9606 GN=STAU1|Isoform 3 of Double-stranded RNA-binding protein Staufen homolog 1 OS=Homo sapiens OX=9606 GN=STAU1|Double-stranded RNA-binding protein Staufen homolog 1 OS=Homo sapiens OX=9606 GN=STAU1 PE=1 SV=2|Isoform Short of Double-stranded RNA-binding protein Staufen homolog 1 OS=Homo sapiens OX=9606 GN=STAU1	78334.0|69729.6|70734.2	13	7.33001	-0.141875	-2.81511	-0.692672	0.504517	0.999039	-4.66352	CA	no_hit
DNAJC2	Q99543	DnaJ homolog subfamily C member 2 OS=Homo sapiens OX=9606 GN=DNAJC2 PE=1 SV=4	97714	19	7.6311	0.11961	0.196504	0.692591	0.504566	0.999039	-4.66353	CA	no_hit
PICK1	Q9NRD5	PRKCA-binding protein OS=Homo sapiens OX=9606 GN=PICK1 PE=1 SV=2	56457.2	3	6.71258	0.1502	0.0696877	0.692532	0.504602	0.999039	-4.66354	CA	no_hit
HDHD2	K7ER15|Q9H0R4|Q9H0R4-2	Haloacid dehalogenase-like hydrolase domain-containing protein 2 (Fragment) OS=Homo sapiens OX=9606 GN=HDHD2 PE=1 SV=1|Haloacid dehalogenase-like hydrolase domain-containing protein 2 OS=Homo sapiens OX=9606 GN=HDHD2 PE=1 SV=1|Haloacid dehalogenase-like hydrolase domain-containing protein 2 (Fragment) OS=Homo sapiens OX=9606 GN=HDHD2 PE=1 SV=1|Haloacid dehalogenase-like hydrolase domain-containing protein 2 OS=Homo sapiens OX=9606 GN=HDHD2 PE=1 SV=1|Isoform 2 of Haloacid dehalogenase-like hydrolase domain-containing protein 2 OS=Homo sapiens OX=9606 GN=HDHD2	26544.7|33613.3|21734.6	3	7.05183	0.11585	0.473483	0.692364	0.504703	0.999039	-4.66356	CA	no_hit
ACTR10	Q9NZ32	Actin-related protein 10 OS=Homo sapiens OX=9606 GN=ACTR10 PE=1 SV=1	54452.7	8	7.43964	0.0909653	-0.0170878	0.691281	0.505354	0.999039	-4.66373	CA	no_hit
SPATS2L	Q9NUQ6|Q9NUQ6-2	SPATS2-like protein OS=Homo sapiens OX=9606 GN=SPATS2L PE=1 SV=2|Isoform 2 of SPATS2-like protein OS=Homo sapiens OX=9606 GN=SPATS2L	80152.1|69811.3	12	7.39848	-0.194904	-2.93407	-0.691042	0.505498	0.999039	-4.66377	CA	no_hit
WASL	O00401	Neural Wiskott-Aldrich syndrome protein OS=Homo sapiens OX=9606 GN=WASL PE=1 SV=2	65230.7	8	7.45352	-0.168075	0.459753	-0.690566	0.505784	0.999039	-4.66384	CA	no_hit
POT1	A8MTK3|C9JPG9	POT1 protection of telomeres 1 homolog (S. pombe), isoform CRA_a OS=Homo sapiens OX=9606 GN=POT1 PE=1 SV=1|Protection of telomeres protein 1 (Fragment) OS=Homo sapiens OX=9606 GN=POT1 PE=1 SV=2|POT1 protection of telomeres 1 homolog (S. pombe), isoform CRA_a OS=Homo sapiens OX=9606 GN=POT1 PE=1 SV=1	66096.9|26442.6	2	6.32753	0.118385	-0.0367473	0.690391	0.505889	0.999039	-4.66387	CA	no_hit
DBN1	Q16643	Drebrin OS=Homo sapiens OX=9606 GN=DBN1 PE=1 SV=4	78534.2	15	7.88755	0.162546	-1.07887	0.689765	0.506266	0.999039	-4.66396	CA	no_hit
BORCS6	Q96GS4	BLOC-1-related complex subunit 6 OS=Homo sapiens OX=9606 GN=BORCS6 PE=1 SV=2	39428	5	6.72539	-0.127689	0.56621	-0.689433	0.506466	0.999039	-4.66401	CA	no_hit
TPP1	A0A2R8YGD1|O14773|O14773-2	Tripeptidyl-peptidase 1 OS=Homo sapiens OX=9606 GN=TPP1 PE=1 SV=1|Tripeptidyl-peptidase 1 OS=Homo sapiens OX=9606 GN=TPP1 PE=1 SV=2|Isoform 2 of Tripeptidyl-peptidase 1 OS=Homo sapiens OX=9606 GN=TPP1	52778.4|64156.5|35582.7	5	7.54416	-0.176505	0.593527	-0.689408	0.506481	0.999039	-4.66402	CA	no_hit
SRSF10	O75494|O75494-2|O75494-3|O75494-4|O75494-5|O75494-6|Q5JRI1	Serine/arginine-rich splicing factor 10 OS=Homo sapiens OX=9606 GN=SRSF10 PE=1 SV=1|Isoform 2 of Serine/arginine-rich splicing factor 10 OS=Homo sapiens OX=9606 GN=SRSF10|Isoform 3 of Serine/arginine-rich splicing factor 10 OS=Homo sapiens OX=9606 GN=SRSF10|Isoform 4 of Serine/arginine-rich splicing factor 10 OS=Homo sapiens OX=9606 GN=SRSF10|Isoform 5 of Serine/arginine-rich splicing factor 10 OS=Homo sapiens OX=9606 GN=SRSF10|Isoform 6 of Serine/arginine-rich splicing factor 10 OS=Homo sapiens OX=9606 GN=SRSF10|Serine/arginine-rich-splicing factor 10 OS=Homo sapiens OX=9606 GN=SRSF10 PE=1 SV=1|Isoform 3 of Serine/arginine-rich splicing factor 10 OS=Homo sapiens OX=9606 GN=SRSF10|Isoform 6 of Serine/arginine-rich splicing factor 10 OS=Homo sapiens OX=9606 GN=SRSF10	37727.2|37640.2|23844.0|23174.0|22044.2|23757.0|23086.9	9	7.77203	-0.170514	-3.93748	-0.688383	0.507099	0.999039	-4.66417	CA	no_hit
RFT1	B5MDE0|Q96AA3	Protein RFT1 homolog OS=Homo sapiens OX=9606 GN=RFT1 PE=1 SV=1|Protein RFT1 homolog OS=Homo sapiens OX=9606 GN=RFT1 PE=1 SV=1|Protein RFT1 homolog OS=Homo sapiens OX=9606 GN=RFT1 PE=1 SV=1	61484.7|66038.1	5	7.38021	-0.0970777	0.332628	-0.687657	0.507537	0.999039	-4.66429	CA	no_hit
SFXN2	Q96NB2	Sideroflexin-2 OS=Homo sapiens OX=9606 GN=SFXN2 PE=1 SV=2	41968.6	6	6.84789	0.143574	-0.347388	0.687557	0.507597	0.999039	-4.6643	CA	no_hit
LACTB	P83111	Serine beta-lactamase-like protein LACTB, mitochondrial OS=Homo sapiens OX=9606 GN=LACTB PE=1 SV=2	75104.7	13	7.66318	-0.304421	-3.92237	-0.687427	0.507676	0.999039	-4.66432	CA	no_hit
ARHGAP17	Q68EM7|Q68EM7-5|Q68EM7-6	Rho GTPase-activating protein 17 OS=Homo sapiens OX=9606 GN=ARHGAP17 PE=1 SV=1|Isoform 5 of Rho GTPase-activating protein 17 OS=Homo sapiens OX=9606 GN=ARHGAP17|Isoform 6 of Rho GTPase-activating protein 17 OS=Homo sapiens OX=9606 GN=ARHGAP17|Rho GTPase-activating protein 17 OS=Homo sapiens OX=9606 GN=ARHGAP17 PE=1 SV=1	111291.0|110186.0|106482.0	10	7.19622	-0.0935421	0.0372465	-0.687167	0.507832	0.999039	-4.66436	CA	no_hit
NAV1	Q8NEY1-5	Isoform 5 of Neuron navigator 1 OS=Homo sapiens OX=9606 GN=NAV1	192939	2	6.2667	-0.146419	-0.304914	-0.687108	0.507868	0.999039	-4.66437	CA	no_hit
NOSTRIN	Q8IVI9|Q8IVI9-2|Q8IVI9-4	Nostrin OS=Homo sapiens OX=9606 GN=NOSTRIN PE=1 SV=2|Isoform 2 of Nostrin OS=Homo sapiens OX=9606 GN=NOSTRIN|Isoform 4 of Nostrin OS=Homo sapiens OX=9606 GN=NOSTRIN	76389.1|71757.3|84229.3	4	6.49266	-0.167295	-2.25867	-0.686937	0.507971	0.999039	-4.6644	CA	no_hit
API5	Q9BZZ5-2	Isoform 2 of Apoptosis inhibitor 5 OS=Homo sapiens OX=9606 GN=API5	70157.8	19	8.1026	0.0897949	0.0410046	0.686908	0.507989	0.999039	-4.6644	CA	no_hit
PDCD11	A0A3B3IUD7|Q14690	Programmed cell death 11, isoform CRA_a OS=Homo sapiens OX=9606 GN=PDCD11 PE=1 SV=1|Protein RRP5 homolog OS=Homo sapiens OX=9606 GN=PDCD11 PE=1 SV=3	262999.0|262871.0	60	8.13457	0.150623	-3.07839	0.686715	0.508105	0.999039	-4.66443	CA	no_hit
ACAD10	Q6JQN1|Q6JQN1-5	Acyl-CoA dehydrogenase family member 10 OS=Homo sapiens OX=9606 GN=ACAD10 PE=1 SV=1|Isoform 5 of Acyl-CoA dehydrogenase family member 10 OS=Homo sapiens OX=9606 GN=ACAD10|Acyl-CoA dehydrogenase family member 10 OS=Homo sapiens OX=9606 GN=ACAD10 PE=1 SV=1	134196.0|138309.0	10	6.8014	0.076647	0.158573	0.68536	0.508923	0.999039	-4.66464	CA	no_hit
FTL	P02792	Ferritin light chain OS=Homo sapiens OX=9606 GN=FTL PE=1 SV=2	23714.6	8	8.14776	0.149737	1.11376	0.685305	0.508957	0.999039	-4.66464	CA	no_hit
INTS4	Q96HW7	Integrator complex subunit 4 OS=Homo sapiens OX=9606 GN=INTS4 PE=1 SV=2	126411	15	7.08894	0.135881	-0.1013	0.684812	0.509254	0.999039	-4.66472	CA	no_hit
ZPR1	O75312	Zinc finger protein ZPR1 OS=Homo sapiens OX=9606 GN=ZPR1 PE=1 SV=1	57851.6	10	7.26189	-0.143257	0.651289	-0.684519	0.509432	0.999039	-4.66476	CA	no_hit
PLPP6	Q8IY26	Phospholipid phosphatase 6 OS=Homo sapiens OX=9606 GN=PLPP6 PE=1 SV=3	33979	2	6.51745	0.192305	0.0822531	0.684256	0.509591	0.999039	-4.6648	CA	no_hit
IFT122	Q9HBG6|Q9HBG6-3|Q9HBG6-5|Q9HBG6-6|Q9HBG6-10|Q9HBG6-4|Q9HBG6-7|Q9HBG6-8	Intraflagellar transport protein 122 homolog OS=Homo sapiens OX=9606 GN=IFT122 PE=1 SV=2|Isoform 3 of Intraflagellar transport protein 122 homolog OS=Homo sapiens OX=9606 GN=IFT122|Isoform 5 of Intraflagellar transport protein 122 homolog OS=Homo sapiens OX=9606 GN=IFT122|Isoform 6 of Intraflagellar transport protein 122 homolog OS=Homo sapiens OX=9606 GN=IFT122|Intraflagellar transport protein 122 homolog OS=Homo sapiens OX=9606 GN=IFT122 PE=1 SV=2|Isoform 10 of Intraflagellar transport protein 122 homolog OS=Homo sapiens OX=9606 GN=IFT122|Isoform 3 of Intraflagellar transport protein 122 homolog OS=Homo sapiens OX=9606 GN=IFT122|Isoform 4 of Intraflagellar transport protein 122 homolog OS=Homo sapiens OX=9606 GN=IFT122|Isoform 5 of Intraflagellar transport protein 122 homolog OS=Homo sapiens OX=9606 GN=IFT122|Isoform 6 of Intraflagellar transport protein 122 homolog OS=Homo sapiens OX=9606 GN=IFT122|Isoform 7 of Intraflagellar transport protein 122 homolog OS=Homo sapiens OX=9606 GN=IFT122|Isoform 8 of Intraflagellar transport protein 122 homolog OS=Homo sapiens OX=9606 GN=IFT122	170558.0|163379.0|177388.0|170281.0|150051.0|156465.0|142623.0|149801.0	7	6.66123	0.362448	-0.549774	0.68414	0.509661	0.999039	-4.66482	CA	no_hit
RIDA	P52758	2-iminobutanoate/2-iminopropanoate deaminase OS=Homo sapiens OX=9606 GN=RIDA PE=1 SV=1	16975.3	5	7.49421	-0.21336	0.899915	-0.683841	0.509842	0.999039	-4.66487	CA	no_hit
GHITM	Q9H3K2	Growth hormone-inducible transmembrane protein OS=Homo sapiens OX=9606 GN=GHITM PE=1 SV=2	42219	5	7.6457	-0.084685	0.220798	-0.683741	0.509902	0.999039	-4.66488	CA	no_hit
HECTD1	Q9ULT8	E3 ubiquitin-protein ligase HECTD1 OS=Homo sapiens OX=9606 GN=HECTD1 PE=1 SV=3	331164	43	7.47344	0.127403	0.0313859	0.683728	0.50991	0.999039	-4.66488	CA	no_hit
FAHD1	Q6P587	Acylpyruvase FAHD1, mitochondrial OS=Homo sapiens OX=9606 GN=FAHD1 PE=1 SV=2	30283.4	9	7.84227	0.100238	0.673136	0.682587	0.5106	0.999039	-4.66506	CA	no_hit
UQCRH	P07919	Cytochrome b-c1 complex subunit 6, mitochondrial OS=Homo sapiens OX=9606 GN=UQCRH PE=1 SV=2	12538.1	5	7.63213	-0.498571	1.85122	-0.681841	0.511052	0.999039	-4.66517	CA	no_hit
YIPF3	E7EQR8|Q9GZM5|D6RFI3	Protein YIPF3 OS=Homo sapiens OX=9606 GN=YIPF3 PE=1 SV=1|Protein YIPF3 OS=Homo sapiens OX=9606 GN=YIPF3 PE=1 SV=1|Protein YIPF3 (Fragment) OS=Homo sapiens OX=9606 GN=YIPF3 PE=1 SV=1|Protein YIPF3 OS=Homo sapiens OX=9606 GN=YIPF3 PE=1 SV=1|Protein YIPF3 OS=Homo sapiens OX=9606 GN=YIPF3 PE=1 SV=1	41525.6|40884.3|30717.9	4	6.94832	0.0834914	0.0123347	0.680206	0.512043	0.999039	-4.66542	CA	no_hit
MRTFB	Q9ULH7|Q9ULH7-4|Q9ULH7-5	Myocardin-related transcription factor B OS=Homo sapiens OX=9606 GN=MRTFB PE=1 SV=3|Isoform 4 of Myocardin-related transcription factor B OS=Homo sapiens OX=9606 GN=MRTFB|Isoform 5 of Myocardin-related transcription factor B OS=Homo sapiens OX=9606 GN=MRTFB	138360.0|132472.0|137819.0	4	6.77679	-0.129506	0.289212	-0.679829	0.512272	0.999039	-4.66548	CA	no_hit
SRI	C9J0K6|P30626|P30626-2|P30626-3	Sorcin OS=Homo sapiens OX=9606 GN=SRI PE=1 SV=1|Sorcin OS=Homo sapiens OX=9606 GN=SRI PE=1 SV=1|Isoform 2 of Sorcin OS=Homo sapiens OX=9606 GN=SRI|Isoform 3 of Sorcin OS=Homo sapiens OX=9606 GN=SRI	19703.9|23772.7|22442.1|22047.0	6	7.6022	-0.285231	1.10674	-0.679662	0.512373	0.999039	-4.6655	CA	no_hit
C9orf78	Q9NZ63	Telomere length and silencing protein 1 homolog OS=Homo sapiens OX=9606 GN=C9orf78 PE=1 SV=1	43763	8	7.53594	0.227806	0.66319	0.67951	0.512466	0.999039	-4.66553	CA	no_hit
SOS1	G5E9C8|Q07889	Son of sevenless homolog 1 OS=Homo sapiens OX=9606 GN=SOS1 PE=1 SV=1|Son of sevenless homolog 1 OS=Homo sapiens OX=9606 GN=SOS1 PE=1 SV=1	178198.0|179804.0	10	7.14466	-0.107694	0.00588447	-0.678668	0.512977	0.999039	-4.66565	CA	no_hit
SH3BP4	Q9P0V3	SH3 domain-binding protein 4 OS=Homo sapiens OX=9606 GN=SH3BP4 PE=1 SV=1	127562	5	6.73464	0.125976	-0.53849	0.678559	0.513043	0.999039	-4.66567	CA	no_hit
TGFBRAP1	Q8WUH2	Transforming growth factor-beta receptor-associated protein 1 OS=Homo sapiens OX=9606 GN=TGFBRAP1 PE=1 SV=1	111622	7	6.56146	0.195224	0.0425393	0.6785	0.513078	0.999039	-4.66568	CA	no_hit
S100P	P25815	Protein S100-P OS=Homo sapiens OX=9606 GN=S100P PE=1 SV=2	13492.3	2	7.57275	-0.468322	1.32116	-0.678442	0.516987	0.999039	-4.62514	CA	no_hit
CLK1	A0A087WVK0|P49759|P49759-3	Dual-specificity protein kinase CLK1 OS=Homo sapiens OX=9606 GN=CLK1 PE=1 SV=1|Dual specificity protein kinase CLK1 OS=Homo sapiens OX=9606 GN=CLK1 PE=1 SV=2|Isoform 3 of Dual specificity protein kinase CLK1 OS=Homo sapiens OX=9606 GN=CLK1|Dual specificity protein kinase CLK1 OS=Homo sapiens OX=9606 GN=CLK1 PE=1 SV=2|Isoform 3 of Dual specificity protein kinase CLK1 OS=Homo sapiens OX=9606 GN=CLK1	65396.4|69555.6|74075.9	5	6.51077	-0.131633	-1.90152	-0.677646	0.513597	0.999039	-4.66581	CA	no_hit
NANP	Q8TBE9	N-acylneuraminate-9-phosphatase OS=Homo sapiens OX=9606 GN=NANP PE=1 SV=1	33536.8	5	6.86046	0.110327	0.405399	0.676676	0.514186	0.999039	-4.66595	CA	no_hit
PTRH2	J3KQ48|Q9Y3E5	Peptidyl-tRNA hydrolase 2, mitochondrial OS=Homo sapiens OX=9606 GN=PTRH2 PE=1 SV=1|Peptidyl-tRNA hydrolase 2, mitochondrial OS=Homo sapiens OX=9606 GN=PTRH2 PE=1 SV=1	24160.2|24029.2	6	7.93619	-0.183003	0.764763	-0.676201	0.514476	0.999039	-4.66603	CA	no_hit
HSD17B7	P56937|P56937-2|P56937-3	3-keto-steroid reductase OS=Homo sapiens OX=9606 GN=HSD17B7 PE=1 SV=1|Isoform 2 of 3-keto-steroid reductase OS=Homo sapiens OX=9606 GN=HSD17B7|Isoform 3 of 3-keto-steroid reductase OS=Homo sapiens OX=9606 GN=HSD17B7	44417.9|43170.2|40632.8	6	6.83734	0.128772	0.118052	0.676113	0.514529	0.999039	-4.66604	CA	no_hit
FBXO7	Q9Y3I1|Q9Y3I1-2|Q9Y3I1-3	F-box only protein 7 OS=Homo sapiens OX=9606 GN=FBXO7 PE=1 SV=1|F-box only protein 7 OS=Homo sapiens OX=9606 GN=FBXO7 PE=1 SV=1|Isoform 2 of F-box only protein 7 OS=Homo sapiens OX=9606 GN=FBXO7|Isoform 3 of F-box only protein 7 OS=Homo sapiens OX=9606 GN=FBXO7	64397.8|54536.6|50961.0	5	6.74109	0.0765898	0.146607	0.675907	0.514655	0.999039	-4.66607	CA	no_hit
PEX6	Q13608	Peroxisome assembly factor 2 OS=Homo sapiens OX=9606 GN=PEX6 PE=1 SV=2	111886	5	6.91993	0.245491	-0.0106836	0.675596	0.514844	0.999039	-4.66612	CA	no_hit
BCR	P11274|P11274-2	Breakpoint cluster region protein OS=Homo sapiens OX=9606 GN=BCR PE=1 SV=2|Isoform 2 of Breakpoint cluster region protein OS=Homo sapiens OX=9606 GN=BCR	168397.0|161675.0	5	6.36123	-0.121767	-0.368889	-0.675547	0.514873	0.999039	-4.66612	CA	no_hit
MORC3	Q14149	MORC family CW-type zinc finger protein 3 OS=Homo sapiens OX=9606 GN=MORC3 PE=1 SV=3	130450	6	6.68806	-0.186895	-0.458467	-0.675393	0.514967	0.999039	-4.66615	CA	no_hit
SDC4	P31431|P31431-2	Syndecan-4 OS=Homo sapiens OX=9606 GN=SDC4 PE=1 SV=2|Isoform 2 of Syndecan-4 OS=Homo sapiens OX=9606 GN=SDC4|Syndecan-4 OS=Homo sapiens OX=9606 GN=SDC4 PE=1 SV=2	24974.3|17808.9	3	6.55157	-0.168455	-0.729123	-0.674983	0.515217	0.999039	-4.66621	CA	no_hit
PRKDC	P78527	DNA-dependent protein kinase catalytic subunit OS=Homo sapiens OX=9606 GN=PRKDC PE=1 SV=3	557710	158	8.64089	0.22932	-0.166205	0.674776	0.515342	0.999039	-4.66624	CA	no_hit
TTPAL	Q5QPC2|Q9BTX7	Alpha-tocopherol transfer protein-like (Fragment) OS=Homo sapiens OX=9606 GN=TTPAL PE=1 SV=1|Alpha-tocopherol transfer protein-like OS=Homo sapiens OX=9606 GN=TTPAL PE=1 SV=2|Alpha-tocopherol transfer protein-like OS=Homo sapiens OX=9606 GN=TTPAL PE=1 SV=2	36342.4|44727.1	2	6.3283	0.154494	0.460962	0.674666	0.51541	0.999039	-4.66626	CA	no_hit
FH	P07954-2	Isoform Cytoplasmic of Fumarate hydratase, mitochondrial OS=Homo sapiens OX=9606 GN=FH	60086.4	18	8.51671	0.0878419	0.455085	0.674461	0.515534	0.999039	-4.66629	CA	no_hit
MAP7	A0A087WZ40|Q14244|Q14244-6|Q14244-7	Ensconsin OS=Homo sapiens OX=9606 GN=MAP7 PE=1 SV=1|Ensconsin OS=Homo sapiens OX=9606 GN=MAP7 PE=1 SV=1|Isoform 6 of Ensconsin OS=Homo sapiens OX=9606 GN=MAP7|Isoform 7 of Ensconsin OS=Homo sapiens OX=9606 GN=MAP7|Ensconsin OS=Homo sapiens OX=9606 GN=MAP7 PE=1 SV=1	104060.0|99021.7|98141.4|103137.0	17	7.97801	-0.183276	-2.10852	-0.674418	0.515561	0.999039	-4.6663	CA	no_hit
SLC39A11	J3QLB2|Q8N1S5	Zinc transporter ZIP11 (Fragment) OS=Homo sapiens OX=9606 GN=SLC39A11 PE=4 SV=8|Zinc transporter ZIP11 OS=Homo sapiens OX=9606 GN=SLC39A11 PE=2 SV=3	21467.6|37807.1	5	7.42633	0.116006	0.135251	0.674281	0.515644	0.999039	-4.66632	CA	no_hit
GTPBP1	O00178	GTP-binding protein 1 OS=Homo sapiens OX=9606 GN=GTPBP1 PE=1 SV=3	85203.5	7	7.01082	-0.250774	-0.713426	-0.674103	0.515752	0.999039	-4.66634	CA	no_hit
FUCA2	Q9BTY2	Plasma alpha-L-fucosidase OS=Homo sapiens OX=9606 GN=FUCA2 PE=1 SV=2	61979.4	11	7.39802	0.0771931	0.316952	0.673743	0.515972	0.999039	-4.6664	CA	no_hit
HEATR5A	F5H619|Q86XA9	HEAT repeat-containing protein 5A OS=Homo sapiens OX=9606 GN=HEATR5A PE=1 SV=1|HEAT repeat-containing protein 5A OS=Homo sapiens OX=9606 GN=HEATR5A PE=1 SV=2	254826.0|254070.0	16	7.03653	0.0955347	0.0609196	0.673691	0.516004	0.999039	-4.6664	CA	no_hit
HDAC1	Q13547	Histone deacetylase 1 OS=Homo sapiens OX=9606 GN=HDAC1 PE=1 SV=1	67806.2	12	7.83767	-0.196007	-0.66546	-0.673688	0.516005	0.999039	-4.6664	CA	no_hit
SPATA5L1	Q9BVQ7	Spermatogenesis-associated protein 5-like protein 1 OS=Homo sapiens OX=9606 GN=SPATA5L1 PE=1 SV=2	90641.4	11	6.76375	0.142019	0.0451621	0.673185	0.516312	0.999039	-4.66648	CA	no_hit
HDDC2	Q7Z4H3|Q7Z4H3-2	HD domain-containing protein 2 OS=Homo sapiens OX=9606 GN=HDDC2 PE=1 SV=1|Isoform 2 of HD domain-containing protein 2 OS=Homo sapiens OX=9606 GN=HDDC2|HD domain-containing protein 2 OS=Homo sapiens OX=9606 GN=HDDC2 PE=1 SV=1	26893.0|22332.6	5	7.01781	-0.295363	1.4971	-0.67268	0.51662	0.999039	-4.66656	CA	no_hit
ACP6	Q9NPH0	Lysophosphatidic acid phosphatase type 6 OS=Homo sapiens OX=9606 GN=ACP6 PE=1 SV=3	55756.3	5	6.95719	0.110595	0.479835	0.672445	0.516763	0.999039	-4.66659	CA	no_hit
NAE1	Q13564|Q13564-2|Q13564-3|Q13564-4	NEDD8-activating enzyme E1 regulatory subunit OS=Homo sapiens OX=9606 GN=NAE1 PE=1 SV=1|Isoform 2 of NEDD8-activating enzyme E1 regulatory subunit OS=Homo sapiens OX=9606 GN=NAE1|Isoform 3 of NEDD8-activating enzyme E1 regulatory subunit OS=Homo sapiens OX=9606 GN=NAE1|Isoform 4 of NEDD8-activating enzyme E1 regulatory subunit OS=Homo sapiens OX=9606 GN=NAE1	70703.6|69269.6|59509.6|70973.7	12	7.75124	0.110424	0.141824	0.672279	0.516864	0.999039	-4.66662	CA	no_hit
STT3A	P46977	Dolichyl-diphosphooligosaccharide--protein glycosyltransferase subunit STT3A OS=Homo sapiens OX=9606 GN=STT3A PE=1 SV=2	89621.9	14	8.11807	0.0741818	0.307572	0.671595	0.517281	0.999039	-4.66672	CA	no_hit
PPP3CA	Q08209-2	Isoform 2 of Serine/threonine-protein phosphatase 2B catalytic subunit alpha isoform OS=Homo sapiens OX=9606 GN=PPP3CA	67432.3	11	7.92083	0.0847792	0.353761	0.671595	0.517282	0.999039	-4.66672	CA	no_hit
UCKL1	Q9NWZ5|Q9NWZ5-4	Uridine-cytidine kinase-like 1 OS=Homo sapiens OX=9606 GN=UCKL1 PE=1 SV=2|Isoform 4 of Uridine-cytidine kinase-like 1 OS=Homo sapiens OX=9606 GN=UCKL1	70323.7|68345.7	9	6.97306	0.136617	0.0857072	0.671252	0.517491	0.999039	-4.66677	CA	no_hit
UBE2M	P61081	NEDD8-conjugating enzyme Ubc12 OS=Homo sapiens OX=9606 GN=UBE2M PE=1 SV=1	26647.5	9	8.10846	-0.183091	0.85272	-0.671108	0.517578	0.999039	-4.66679	CA	no_hit
SLC25A22	Q9H936	Mitochondrial glutamate carrier 1 OS=Homo sapiens OX=9606 GN=SLC25A22 PE=1 SV=1	39771.8	7	7.68969	-0.0899597	0.496207	-0.669422	0.518608	0.999039	-4.66705	CA	no_hit
MAP4K5	Q9Y4K4	Mitogen-activated protein kinase kinase kinase kinase 5 OS=Homo sapiens OX=9606 GN=MAP4K5 PE=1 SV=2	114603	5	6.79343	0.11919	0.15585	0.669188	0.518751	0.999039	-4.66708	CA	no_hit
PPP1R9A	Q9ULJ8|Q9ULJ8-3|Q9ULJ8-4|Q9ULJ8-5	Neurabin-1 OS=Homo sapiens OX=9606 GN=PPP1R9A PE=1 SV=2|Isoform 3 of Neurabin-1 OS=Homo sapiens OX=9606 GN=PPP1R9A|Isoform 4 of Neurabin-1 OS=Homo sapiens OX=9606 GN=PPP1R9A|Isoform 5 of Neurabin-1 OS=Homo sapiens OX=9606 GN=PPP1R9A	151235.0|189757.0|174078.0|179311.0	8	6.65845	-0.159519	-3.16542	-0.669165	0.518766	0.999039	-4.66708	CA	no_hit
ARMC1	Q9NVT9	Armadillo repeat-containing protein 1 OS=Homo sapiens OX=9606 GN=ARMC1 PE=1 SV=1	36052	6	7.33766	-0.175735	0.818768	-0.669103	0.518803	0.999039	-4.66709	CA	no_hit
RRN3	F5H148|H3BMT1|Q9NYV6	RNA polymerase I-specific transcription initiation factor RRN3 OS=Homo sapiens OX=9606 GN=RRN3 PE=1 SV=1|RNA polymerase I-specific transcription initiation factor RRN3 OS=Homo sapiens OX=9606 GN=RRN3 PE=1 SV=1|RNA polymerase I-specific transcription initiation factor RRN3 OS=Homo sapiens OX=9606 GN=RRN3 PE=1 SV=1	82475.9|85099.3|86418.0	4	6.3381	0.17215	-0.0361117	0.668795	0.518991	0.999039	-4.66714	CA	no_hit
PSAT1	Q9Y617	Phosphoserine aminotransferase OS=Homo sapiens OX=9606 GN=PSAT1 PE=1 SV=2	49009.6	20	8.54566	0.0993394	0.360067	0.668599	0.519112	0.999039	-4.66717	CA	no_hit
DCTN3	O75935|O75935-3|X6RCK5	Dynactin subunit 3 OS=Homo sapiens OX=9606 GN=DCTN3 PE=1 SV=1|Isoform 3 of Dynactin subunit 3 OS=Homo sapiens OX=9606 GN=DCTN3|Dynactin subunit 3 (Fragment) OS=Homo sapiens OX=9606 GN=DCTN3 PE=1 SV=1	25175.0|21754.1|21052.8	6	7.76241	-0.27284	1.17896	-0.66854	0.519148	0.999039	-4.66718	CA	no_hit
RBM4	Q9BWF3	RNA-binding protein 4 OS=Homo sapiens OX=9606 GN=RBM4 PE=1 SV=1	45555.1	3	7.35506	-0.130094	-0.375162	-0.668043	0.519452	0.999039	-4.66725	CA	no_hit
EIF4B	E7EX17|P23588	Eukaryotic translation initiation factor 4B OS=Homo sapiens OX=9606 GN=EIF4B PE=1 SV=1|Eukaryotic translation initiation factor 4B OS=Homo sapiens OX=9606 GN=EIF4B PE=1 SV=2	81881.8|81031.4	24	8.62405	-0.0882503	0.21994	-0.667852	0.519568	0.999039	-4.66728	CA	no_hit
PSMF1	Q5QPM7|Q92530	Proteasome inhibitor PI31 subunit OS=Homo sapiens OX=9606 GN=PSMF1 PE=1 SV=2|Proteasome inhibitor PI31 subunit OS=Homo sapiens OX=9606 GN=PSMF1 PE=1 SV=2	31543.4|32402.7	10	7.62833	-0.187993	0.81659	-0.667405	0.519842	0.999039	-4.66735	CA	no_hit
TNFRSF10D	Q9UBN6	Tumor necrosis factor receptor superfamily member 10D OS=Homo sapiens OX=9606 GN=TNFRSF10D PE=1 SV=1	47747.6	4	6.59616	-0.177698	0.426973	-0.667055	0.520056	0.999039	-4.6674	CA	no_hit
WDR26	A0A499FIZ0|Q9H7D7|Q9H7D7-2	WD repeat-containing protein 26 OS=Homo sapiens OX=9606 GN=WDR26 PE=1 SV=1|WD repeat-containing protein 26 OS=Homo sapiens OX=9606 GN=WDR26 PE=1 SV=3|Isoform 2 of WD repeat-containing protein 26 OS=Homo sapiens OX=9606 GN=WDR26	91372.8|81565.8|79902.8	11	7.23941	-0.174038	-0.473666	-0.667025	0.520074	0.999039	-4.6674	CA	no_hit
RAP1B	P61224	Ras-related protein Rap-1b OS=Homo sapiens OX=9606 GN=RAP1B PE=1 SV=1	25298.6	3	7.244	0.125045	0.785582	0.666892	0.520156	0.999039	-4.66742	CA	no_hit
RNASEL	Q05823|Q05823-2	2-5A-dependent ribonuclease OS=Homo sapiens OX=9606 GN=RNASEL PE=1 SV=2|Isoform 2 of 2-5A-dependent ribonuclease OS=Homo sapiens OX=9606 GN=RNASEL|2-5A-dependent ribonuclease OS=Homo sapiens OX=9606 GN=RNASEL PE=1 SV=2	103140.0|88903.9	7	6.88877	0.127893	-0.174857	0.666805	0.520209	0.999039	-4.66744	CA	no_hit
BCAS1	O75363|G3XAF7|H0Y542|O75363-2	Breast carcinoma-amplified sequence 1 OS=Homo sapiens OX=9606 GN=BCAS1 PE=1 SV=2|Breast carcinoma amplified sequence 1, isoform CRA_c OS=Homo sapiens OX=9606 GN=BCAS1 PE=1 SV=1|Breast carcinoma-amplified sequence 1 (Fragment) OS=Homo sapiens OX=9606 GN=BCAS1 PE=1 SV=1|Breast carcinoma-amplified sequence 1 OS=Homo sapiens OX=9606 GN=BCAS1 PE=1 SV=2|Isoform 2 of Breast carcinoma-amplified sequence 1 OS=Homo sapiens OX=9606 GN=BCAS1	80817.4|70136.8|70276.6|87259.4	3	6.30231	-0.409282	0.299573	-0.666278	0.520532	0.999039	-4.66751	CA	no_hit
CRYL1	Q9Y2S2|Q9Y2S2-2|A0A2R8Y4K2|A0A2R8YCZ4|A0A2R8YFQ7	Lambda-crystallin homolog OS=Homo sapiens OX=9606 GN=CRYL1 PE=1 SV=3|Isoform 2 of Lambda-crystallin homolog OS=Homo sapiens OX=9606 GN=CRYL1|Crystallin, lambda 1, isoform CRA_c OS=Homo sapiens OX=9606 GN=CRYL1 PE=1 SV=1|Lambda-crystallin homolog OS=Homo sapiens OX=9606 GN=CRYL1 PE=1 SV=1|Lambda-crystallin homolog OS=Homo sapiens OX=9606 GN=CRYL1 PE=1 SV=1|Lambda-crystallin homolog OS=Homo sapiens OX=9606 GN=CRYL1 PE=1 SV=3|Isoform 2 of Lambda-crystallin homolog OS=Homo sapiens OX=9606 GN=CRYL1	41080.8|38964.7|33443.5|31507.8|29379.8	4	6.75828	0.163248	0.663593	0.666212	0.520572	0.999039	-4.66752	CA	no_hit
USP7	Q93009	Ubiquitin carboxyl-terminal hydrolase 7 OS=Homo sapiens OX=9606 GN=USP7 PE=1 SV=2	153640	39	8.099	0.141211	-0.233573	0.665536	0.520987	0.999039	-4.66763	CA	no_hit
FASTKD1	Q53R41|Q53R41-2	FAST kinase domain-containing protein 1, mitochondrial OS=Homo sapiens OX=9606 GN=FASTKD1 PE=1 SV=1|FAST kinase domain-containing protein 1, mitochondrial OS=Homo sapiens OX=9606 GN=FASTKD1 PE=1 SV=1|Isoform 2 of FAST kinase domain-containing protein 1, mitochondrial OS=Homo sapiens OX=9606 GN=FASTKD1	115106.0|109427.0	5	6.62239	0.263674	-0.336265	0.665175	0.521207	0.999039	-4.66768	CA	no_hit
ARFGAP2	G5E9L0|Q8N6H7	ADP-ribosylation factor GTPase-activating protein 2 OS=Homo sapiens OX=9606 GN=ARFGAP2 PE=1 SV=2|ADP-ribosylation factor GTPase-activating protein 2 OS=Homo sapiens OX=9606 GN=ARFGAP2 PE=1 SV=1	64128.8|67978.7	13	7.49596	-0.114469	0.301351	-0.664741	0.521473	0.999039	-4.66774	CA	no_hit
S100A3	P33764	Protein S100-A3 OS=Homo sapiens OX=9606 GN=S100A3 PE=1 SV=1	14405.1	3	7.04354	-0.282499	1.23369	-0.664611	0.521553	0.999039	-4.66776	CA	no_hit
WWOX	Q9NZC7	WW domain-containing oxidoreductase OS=Homo sapiens OX=9606 GN=WWOX PE=1 SV=1	52579.1	5	6.82341	0.0733111	0.226909	0.664246	0.521777	0.999039	-4.66782	CA	no_hit
UBXN4	Q92575	UBX domain-containing protein 4 OS=Homo sapiens OX=9606 GN=UBXN4 PE=1 SV=2	67979.3	9	7.8986	0.0873448	0.222905	0.663469	0.522254	0.999039	-4.66793	CA	no_hit
XRN2	Q9H0D6	5'-3' exoribonuclease 2 OS=Homo sapiens OX=9606 GN=XRN2 PE=1 SV=1	126157	40	8.1019	0.144134	-1.17886	0.663384	0.522306	0.999039	-4.66795	CA	no_hit
EMC7	Q9NPA0	ER membrane protein complex subunit 7 OS=Homo sapiens OX=9606 GN=EMC7 PE=1 SV=1	30712.4	7	7.75624	-0.140764	0.898984	-0.663334	0.522337	0.999039	-4.66795	CA	no_hit
EML3	B7WPE2|Q32P44|Q32P44-2	Echinoderm microtubule associated protein like 3, isoform CRA_e OS=Homo sapiens OX=9606 GN=EML3 PE=1 SV=1|Echinoderm microtubule-associated protein-like 3 OS=Homo sapiens OX=9606 GN=EML3 PE=1 SV=1|Echinoderm microtubule associated protein like 3, isoform CRA_e OS=Homo sapiens OX=9606 GN=EML3 PE=1 SV=1|Echinoderm microtubule-associated protein-like 3 OS=Homo sapiens OX=9606 GN=EML3 PE=1 SV=1|Isoform 2 of Echinoderm microtubule-associated protein-like 3 OS=Homo sapiens OX=9606 GN=EML3	104826.0|104739.0|106558.0	7	6.7424	-0.161707	-0.442616	-0.663019	0.52253	0.999039	-4.668	CA	no_hit
KCTD15	Q96SI1|Q96SI1-2	BTB/POZ domain-containing protein KCTD15 OS=Homo sapiens OX=9606 GN=KCTD15 PE=1 SV=1|Isoform 2 of BTB/POZ domain-containing protein KCTD15 OS=Homo sapiens OX=9606 GN=KCTD15|BTB/POZ domain-containing protein KCTD15 OS=Homo sapiens OX=9606 GN=KCTD15 PE=1 SV=1	34697.9|28816.9	7	7.06393	-0.126341	0.678802	-0.662808	0.522659	0.999039	-4.66803	CA	no_hit
THRAP3	A0A3B3ITZ9|Q9Y2W1	Thyroid hormone receptor-associated protein 3 OS=Homo sapiens OX=9606 GN=THRAP3 PE=1 SV=1|Thyroid hormone receptor-associated protein 3 OS=Homo sapiens OX=9606 GN=THRAP3 PE=1 SV=2	132723.0|139079.0	27	8.06501	0.231366	-2.34983	0.662775	0.52268	0.999039	-4.66804	CA	no_hit
SRBD1	Q8N5C6	S1 RNA-binding domain-containing protein 1 OS=Homo sapiens OX=9606 GN=SRBD1 PE=1 SV=2	140643	5	6.47116	-0.208197	-2.00195	-0.662408	0.522905	0.999039	-4.66809	CA	no_hit
EPHB4	P54760|Q96L35	Ephrin type-B receptor 4 OS=Homo sapiens OX=9606 GN=EPHB4 PE=1 SV=2|EPH receptor B4, isoform CRA_b OS=Homo sapiens OX=9606 GN=EPHB4 PE=1 SV=1	120997.0|114984.0	9	6.64476	-0.0868818	0.117792	-0.662339	0.522948	0.999039	-4.6681	CA	no_hit
TEX264	Q9Y6I9	Testis-expressed protein 264 OS=Homo sapiens OX=9606 GN=TEX264 PE=1 SV=1	38102.6	9	7.81001	0.094778	0.255496	0.661483	0.523474	0.999039	-4.66823	CA	no_hit
ELP2	Q6IA86|Q6IA86-2|Q6IA86-3|Q6IA86-4|Q6IA86-5|Q6IA86-6	Elongator complex protein 2 OS=Homo sapiens OX=9606 GN=ELP2 PE=1 SV=2|Isoform 2 of Elongator complex protein 2 OS=Homo sapiens OX=9606 GN=ELP2|Isoform 3 of Elongator complex protein 2 OS=Homo sapiens OX=9606 GN=ELP2|Isoform 4 of Elongator complex protein 2 OS=Homo sapiens OX=9606 GN=ELP2|Isoform 5 of Elongator complex protein 2 OS=Homo sapiens OX=9606 GN=ELP2|Isoform 6 of Elongator complex protein 2 OS=Homo sapiens OX=9606 GN=ELP2|Elongator complex protein 2 OS=Homo sapiens OX=9606 GN=ELP2 PE=1 SV=2|Isoform 2 of Elongator complex protein 2 OS=Homo sapiens OX=9606 GN=ELP2|Isoform 3 of Elongator complex protein 2 OS=Homo sapiens OX=9606 GN=ELP2|Isoform 5 of Elongator complex protein 2 OS=Homo sapiens OX=9606 GN=ELP2|Isoform 6 of Elongator complex protein 2 OS=Homo sapiens OX=9606 GN=ELP2	106434.0|98351.9|103536.0|88184.7|107584.0|115666.0	11	7.38004	0.0783283	0.273913	0.66052	0.524065	0.999039	-4.66837	CA	no_hit
NARS1	K7ENF0|O43776	Asparagine--tRNA ligase, cytoplasmic OS=Homo sapiens OX=9606 GN=NARS1 PE=1 SV=1|Asparagine--tRNA ligase, cytoplasmic OS=Homo sapiens OX=9606 GN=NARS1 PE=1 SV=1	6966.69|74405.1	24	8.37205	0.112872	0.0537322	0.659987	0.524393	0.999039	-4.66845	CA	no_hit
ATPAF1	I3L448|Q5TC12|Q5TC12-2|Q5TC12-3|H0YD21	ATP synthase mitochondrial F1 complex assembly factor 1 OS=Homo sapiens OX=9606 GN=ATPAF1 PE=1 SV=1|ATP synthase mitochondrial F1 complex assembly factor 1 OS=Homo sapiens OX=9606 GN=ATPAF1 PE=1 SV=1|Isoform 2 of ATP synthase mitochondrial F1 complex assembly factor 1 OS=Homo sapiens OX=9606 GN=ATPAF1|Isoform 3 of ATP synthase mitochondrial F1 complex assembly factor 1 OS=Homo sapiens OX=9606 GN=ATPAF1|ATP synthase mitochondrial F1 complex assembly factor 1 (Fragment) OS=Homo sapiens OX=9606 GN=ATPAF1 PE=1 SV=1|ATP synthase mitochondrial F1 complex assembly factor 1 OS=Homo sapiens OX=9606 GN=ATPAF1 PE=1 SV=1|ATP synthase mitochondrial F1 complex assembly factor 1 OS=Homo sapiens OX=9606 GN=ATPAF1 PE=1 SV=1|Isoform 2 of ATP synthase mitochondrial F1 complex assembly factor 1 OS=Homo sapiens OX=9606 GN=ATPAF1|Isoform 3 of ATP synthase mitochondrial F1 complex assembly factor 1 OS=Homo sapiens OX=9606 GN=ATPAF1	44958.8|42535.7|23842.5|33181.6|25018.2	5	7.21333	0.124525	0.702858	0.659853	0.524476	0.999039	-4.66847	CA	no_hit
NFX1	Q12986	Transcriptional repressor NF-X1 OS=Homo sapiens OX=9606 GN=NFX1 PE=1 SV=2	155568	6	6.7137	0.464977	-1.80015	0.6598	0.524508	0.999039	-4.66848	CA	no_hit
MALSU1	Q96EH3	Mitochondrial assembly of ribosomal large subunit protein 1 OS=Homo sapiens OX=9606 GN=MALSU1 PE=1 SV=1	29233.1	3	6.82378	0.0992551	0.280808	0.659783	0.524519	0.999039	-4.66848	CA	no_hit
AXL	M0R0W6|P30530|P30530-2	Tyrosine-protein kinase receptor UFO OS=Homo sapiens OX=9606 GN=AXL PE=1 SV=1|Tyrosine-protein kinase receptor UFO OS=Homo sapiens OX=9606 GN=AXL PE=1 SV=4|Isoform Short of Tyrosine-protein kinase receptor UFO OS=Homo sapiens OX=9606 GN=AXL	76924.6|107134.0|106175.0	7	6.68609	-0.129313	0.212525	-0.659499	0.524693	0.999039	-4.66852	CA	no_hit
FAM207A	Q9NSI2|Q9NSI2-2	Protein FAM207A OS=Homo sapiens OX=9606 GN=FAM207A PE=1 SV=2|Isoform B of Protein FAM207A OS=Homo sapiens OX=9606 GN=FAM207A	29699.7|28188.9	3	6.73619	-0.208366	-0.764449	-0.659405	0.524751	0.999039	-4.66853	CA	no_hit
STX10	O60499|Q5U8S2	Syntaxin-10 OS=Homo sapiens OX=9606 GN=STX10 PE=1 SV=1|Syntaxin-10 OS=Homo sapiens OX=9606 GN=STX10 PE=1 SV=1	31252.4|30641.8	3	5.93612	0.104707	0.146627	0.658949	0.525032	0.999039	-4.6686	CA	no_hit
SIRT6	Q8N6T7|Q8N6T7-2	NAD-dependent protein deacetylase sirtuin-6 OS=Homo sapiens OX=9606 GN=SIRT6 PE=1 SV=2|Isoform 2 of NAD-dependent protein deacetylase sirtuin-6 OS=Homo sapiens OX=9606 GN=SIRT6	45216.4|42164.0	4	6.52644	-0.102967	-0.169424	-0.658825	0.525108	0.999039	-4.66862	CA	no_hit
PNISR	Q8TF01	Arginine/serine-rich protein PNISR OS=Homo sapiens OX=9606 GN=PNISR PE=1 SV=2	115641	4	7.00497	-0.165495	-1.08498	-0.658264	0.525454	0.999039	-4.6687	CA	no_hit
RIOX2	Q8IUF8|Q8IUF8-4	Ribosomal oxygenase 2 OS=Homo sapiens OX=9606 GN=RIOX2 PE=1 SV=1|Ribosomal oxygenase 2 OS=Homo sapiens OX=9606 GN=RIOX2 PE=1 SV=1|Isoform 4 of Ribosomal oxygenase 2 OS=Homo sapiens OX=9606 GN=RIOX2	63452.2|63324.1	9	7.32641	0.132007	-1.10318	0.658088	0.525562	0.999039	-4.66873	CA	no_hit
FKBP11	F8VU90|Q9NYL4|Q9NYL4-2	Peptidylprolyl isomerase OS=Homo sapiens OX=9606 GN=FKBP11 PE=1 SV=1|Peptidyl-prolyl cis-trans isomerase FKBP11 OS=Homo sapiens OX=9606 GN=FKBP11 PE=1 SV=1|Isoform 2 of Peptidyl-prolyl cis-trans isomerase FKBP11 OS=Homo sapiens OX=9606 GN=FKBP11	20942.2|27204.7|17147.2	3	7.83474	-0.27057	1.0858	-0.657837	0.525717	0.999039	-4.66877	CA	no_hit
CARM1	Q86X55|Q86X55-1	Histone-arginine methyltransferase CARM1 OS=Homo sapiens OX=9606 GN=CARM1 PE=1 SV=3|Isoform 1 of Histone-arginine methyltransferase CARM1 OS=Homo sapiens OX=9606 GN=CARM1	72465.8|70073.6	11	7.595	0.0810197	0.24168	0.657825	0.525724	0.999039	-4.66877	CA	no_hit
TSC1	A0A2R8Y5N2|A0A2R8Y5S3|A0A2R8Y6S1|A0A2R8YFV7|Q92574|Q92574-2	Hamartin OS=Homo sapiens OX=9606 GN=TSC1 PE=1 SV=1|Hamartin OS=Homo sapiens OX=9606 GN=TSC1 PE=1 SV=1|Hamartin (Fragment) OS=Homo sapiens OX=9606 GN=TSC1 PE=1 SV=1|Hamartin OS=Homo sapiens OX=9606 GN=TSC1 PE=1 SV=1|Hamartin OS=Homo sapiens OX=9606 GN=TSC1 PE=1 SV=2|Isoform 2 of Hamartin OS=Homo sapiens OX=9606 GN=TSC1|Hamartin OS=Homo sapiens OX=9606 GN=TSC1 PE=1 SV=1|Hamartin OS=Homo sapiens OX=9606 GN=TSC1 PE=1 SV=1|Hamartin OS=Homo sapiens OX=9606 GN=TSC1 PE=1 SV=1|Hamartin OS=Homo sapiens OX=9606 GN=TSC1 PE=1 SV=2|Isoform 2 of Hamartin OS=Homo sapiens OX=9606 GN=TSC1	151828.0|152182.0|97821.8|151757.0|152253.0|144927.0	2	6.46617	-0.191313	-0.58676	-0.657575	0.525878	0.999039	-4.6688	CA	no_hit
KNL1	H0YCZ2|Q8NG31|Q8NG31-2	Kinetochore scaffold 1 (Fragment) OS=Homo sapiens OX=9606 GN=KNL1 PE=1 SV=1|Kinetochore scaffold 1 OS=Homo sapiens OX=9606 GN=KNL1 PE=1 SV=3|Isoform 2 of Kinetochore scaffold 1 OS=Homo sapiens OX=9606 GN=KNL1|Kinetochore scaffold 1 OS=Homo sapiens OX=9606 GN=KNL1 PE=1 SV=3|Isoform 2 of Kinetochore scaffold 1 OS=Homo sapiens OX=9606 GN=KNL1	191129.0|325989.0|322813.0	2	6.5338	0.176678	-0.607641	0.657406	0.525983	0.999039	-4.66883	CA	no_hit
HSPBP1	Q9NZL4|Q9NZL4-3	Hsp70-binding protein 1 OS=Homo sapiens OX=9606 GN=HSPBP1 PE=1 SV=2|Isoform 3 of Hsp70-binding protein 1 OS=Homo sapiens OX=9606 GN=HSPBP1	42452.4|48114.6	7	7.69565	-0.195723	0.955477	-0.657362	0.52601	0.999039	-4.66884	CA	no_hit
MRTO4	Q9UKD2	mRNA turnover protein 4 homolog OS=Homo sapiens OX=9606 GN=MRTO4 PE=1 SV=2	35262.1	14	7.92223	0.181217	-3.61529	0.656954	0.526261	0.999039	-4.6689	CA	no_hit
ARPC3	O15145	Actin-related protein 2/3 complex subunit 3 OS=Homo sapiens OX=9606 GN=ARPC3 PE=1 SV=3	26237.2	5	7.82669	-0.256313	1.4052	-0.656597	0.526481	0.999039	-4.66895	CA	no_hit
YWHAB	P31946|P31946-2	14-3-3 protein beta/alpha OS=Homo sapiens OX=9606 GN=YWHAB PE=1 SV=3|Isoform Short of 14-3-3 protein beta/alpha OS=Homo sapiens OX=9606 GN=YWHAB	34263.0|34030.9	5	8.67741	-0.244392	1.1534	-0.656392	0.526607	0.999039	-4.66898	CA	no_hit
PABPC1	H0YAR2|P11940	Polyadenylate-binding protein 1 (Fragment) OS=Homo sapiens OX=9606 GN=PABPC1 PE=1 SV=1|Polyadenylate-binding protein 1 OS=Homo sapiens OX=9606 GN=PABPC1 PE=1 SV=2|Polyadenylate-binding protein 1 OS=Homo sapiens OX=9606 GN=PABPC1 PE=1 SV=2	40253.6|83326.5	19	8.77802	-0.187379	-1.44811	-0.656212	0.526718	0.999039	-4.66901	CA	no_hit
FAM98B	Q52LJ0	Protein FAM98B OS=Homo sapiens OX=9606 GN=FAM98B PE=1 SV=2	54739.9	8	7.5694	-0.170484	0.560634	-0.656175	0.526741	0.999039	-4.66901	CA	no_hit
WDR92	Q96MX6	WD repeat-containing protein 92 OS=Homo sapiens OX=9606 GN=WDR92 PE=1 SV=1	48384.9	9	7.38315	0.0920081	0.0720058	0.655977	0.526864	0.999039	-4.66904	CA	no_hit
GAK	O14976|O14976-2	Cyclin-G-associated kinase OS=Homo sapiens OX=9606 GN=GAK PE=1 SV=2|Cyclin-G-associated kinase OS=Homo sapiens OX=9606 GN=GAK PE=1 SV=2|Isoform 2 of Cyclin-G-associated kinase OS=Homo sapiens OX=9606 GN=GAK	162835.0|152118.0	13	7.28253	0.159553	-0.396168	0.655535	0.527136	0.999039	-4.6691	CA	no_hit
ERBB2	B4DTR1|P04626|P04626-4|P04626-5|P04626-2|P04626-3	Receptor protein-tyrosine kinase OS=Homo sapiens OX=9606 GN=ERBB2 PE=1 SV=1|Receptor tyrosine-protein kinase erbB-2 OS=Homo sapiens OX=9606 GN=ERBB2 PE=1 SV=1|Isoform 4 of Receptor tyrosine-protein kinase erbB-2 OS=Homo sapiens OX=9606 GN=ERBB2|Isoform 5 of Receptor tyrosine-protein kinase erbB-2 OS=Homo sapiens OX=9606 GN=ERBB2|Receptor protein-tyrosine kinase OS=Homo sapiens OX=9606 GN=ERBB2 PE=1 SV=1|Receptor tyrosine-protein kinase erbB-2 OS=Homo sapiens OX=9606 GN=ERBB2 PE=1 SV=1|Isoform 2 of Receptor tyrosine-protein kinase erbB-2 OS=Homo sapiens OX=9606 GN=ERBB2|Isoform 3 of Receptor tyrosine-protein kinase erbB-2 OS=Homo sapiens OX=9606 GN=ERBB2|Isoform 4 of Receptor tyrosine-protein kinase erbB-2 OS=Homo sapiens OX=9606 GN=ERBB2|Isoform 5 of Receptor tyrosine-protein kinase erbB-2 OS=Homo sapiens OX=9606 GN=ERBB2	119403.0|153050.0|151888.0|149883.0|79522.5|69372.9	3	6.40447	0.136399	0.247772	0.654605	0.52771	0.999039	-4.66924	CA	no_hit
SNU13	A0A3B3IRU2|A0A3B3IUA2|P55769	NHP2 non-histone chromosome protein 2-like 1 (S. cerevisiae), isoform CRA_b OS=Homo sapiens OX=9606 GN=SNU13 PE=1 SV=1|Ribonucloprotein OS=Homo sapiens OX=9606 GN=SNU13 PE=1 SV=1|NHP2-like protein 1 OS=Homo sapiens OX=9606 GN=SNU13 PE=1 SV=3|NHP2 non-histone chromosome protein 2-like 1 (S. cerevisiae), isoform CRA_b OS=Homo sapiens OX=9606 GN=SNU13 PE=1 SV=1|Ribonucloprotein OS=Homo sapiens OX=9606 GN=SNU13 PE=1 SV=1	9427.23|35142.8|17434.7	8	8.12105	-0.213362	0.695567	-0.654559	0.527739	0.999039	-4.66925	CA	no_hit
DYNLL2	Q96FJ2	Dynein light chain 2, cytoplasmic OS=Homo sapiens OX=9606 GN=DYNLL2 PE=1 SV=1	13499.2	2	6.89645	-0.221851	0.799893	-0.65449	0.527781	0.999039	-4.66926	CA	no_hit
SETDB1	E9PRF4	Histone-lysine N-methyltransferase SETDB1 (Fragment) OS=Homo sapiens OX=9606 GN=SETDB1 PE=1 SV=1	169416	7	6.68923	-0.153712	-0.265666	-0.654468	0.527795	0.999039	-4.66926	CA	no_hit
SDHA	P31040	Succinate dehydrogenase [ubiquinone] flavoprotein subunit, mitochondrial OS=Homo sapiens OX=9606 GN=SDHA PE=1 SV=2	82493.7	26	8.4373	0.0929986	0.332119	0.653272	0.528534	0.999039	-4.66944	CA	no_hit
ATE1	H0Y5C2|O95260|O95260-2	Arginyl-tRNA--protein transferase 1 (Fragment) OS=Homo sapiens OX=9606 GN=ATE1 PE=1 SV=1|Arginyl-tRNA--protein transferase 1 OS=Homo sapiens OX=9606 GN=ATE1 PE=1 SV=2|Isoform ATE1-2 of Arginyl-tRNA--protein transferase 1 OS=Homo sapiens OX=9606 GN=ATE1	73229.6|73653.9|73652.7	9	7.1822	-0.144975	0.166339	-0.652952	0.528731	0.999039	-4.66948	CA	no_hit
CCNB2	O95067	G2/mitotic-specific cyclin-B2 OS=Homo sapiens OX=9606 GN=CCNB2 PE=1 SV=1	56185.1	5	6.88833	-0.106388	0.459337	-0.652931	0.528744	0.999039	-4.66949	CA	no_hit
USF2	M0QXT0|Q15853|Q15853-2|Q15853-3|Q15853-4	Upstream stimulatory factor 2 (Fragment) OS=Homo sapiens OX=9606 GN=USF2 PE=1 SV=2|Upstream stimulatory factor 2 OS=Homo sapiens OX=9606 GN=USF2 PE=1 SV=1|Isoform USF2A-delta-H of Upstream stimulatory factor 2 OS=Homo sapiens OX=9606 GN=USF2|Isoform USF2B of Upstream stimulatory factor 2 OS=Homo sapiens OX=9606 GN=USF2|Isoform USF2c of Upstream stimulatory factor 2 OS=Homo sapiens OX=9606 GN=USF2|Upstream stimulatory factor 2 OS=Homo sapiens OX=9606 GN=USF2 PE=1 SV=1|Isoform USF2A-delta-H of Upstream stimulatory factor 2 OS=Homo sapiens OX=9606 GN=USF2	31458.3|39784.1|38405.2|33402.9|26825.8	4	6.6381	-0.183083	-1.35403	-0.652674	0.528903	0.999039	-4.66952	CA	no_hit
MOCS3	O95396	Adenylyltransferase and sulfurtransferase MOCS3 OS=Homo sapiens OX=9606 GN=MOCS3 PE=1 SV=1	55113.4	4	6.72556	0.283493	0.00842374	0.652215	0.529187	0.999039	-4.66959	CA	no_hit
FNBP4	Q8N3X1|Q8N3X1-2	Formin-binding protein 4 OS=Homo sapiens OX=9606 GN=FNBP4 PE=1 SV=3|Isoform 2 of Formin-binding protein 4 OS=Homo sapiens OX=9606 GN=FNBP4	129211.0|129700.0	8	6.98275	-0.203321	-0.549088	-0.651828	0.529427	0.999039	-4.66965	CA	no_hit
ESPL1	Q14674|Q14674-2	Separin OS=Homo sapiens OX=9606 GN=ESPL1 PE=1 SV=3|Separin OS=Homo sapiens OX=9606 GN=ESPL1 PE=1 SV=3|Isoform 2 of Separin OS=Homo sapiens OX=9606 GN=ESPL1	266376.0|226633.0	3	6.04289	-0.18058	-0.82509	-0.650338	0.530349	0.999039	-4.66987	CA	no_hit
CANX	P27824|P27824-2	Calnexin OS=Homo sapiens OX=9606 GN=CANX PE=1 SV=2|Isoform 2 of Calnexin OS=Homo sapiens OX=9606 GN=CANX	84713.4|88702.5	29	9.11478	0.0770268	0.556164	0.650315	0.530363	0.999039	-4.66987	CA	no_hit
GSR	P00390|P00390-2|P00390-3	Glutathione reductase, mitochondrial OS=Homo sapiens OX=9606 GN=GSR PE=1 SV=2|Isoform Cytoplasmic of Glutathione reductase, mitochondrial OS=Homo sapiens OX=9606 GN=GSR|Isoform 2 of Glutathione reductase, mitochondrial OS=Homo sapiens OX=9606 GN=GSR	67134.2|62580.6|63545.4	22	8.75131	0.0872189	0.325387	0.650113	0.530488	0.999039	-4.6699	CA	no_hit
DNMBP	A0A1B0GTX1|Q6XZF7	Dynamin-binding protein OS=Homo sapiens OX=9606 GN=DNMBP PE=1 SV=1|Dynamin-binding protein OS=Homo sapiens OX=9606 GN=DNMBP PE=1 SV=1	163740.0|203664.0	17	7.23829	-0.114278	-0.353358	-0.649759	0.530707	0.999039	-4.66995	CA	no_hit
TMED1	Q13445	Transmembrane emp24 domain-containing protein 1 OS=Homo sapiens OX=9606 GN=TMED1 PE=1 SV=1	27794.4	3	7.02416	-0.144607	0.625372	-0.64972	0.530731	0.999039	-4.66996	CA	no_hit
LCP1	P13796	Plastin-2 OS=Homo sapiens OX=9606 GN=LCP1 PE=1 SV=6	84503.4	6	6.19925	0.389395	0.197073	0.649643	0.530779	0.999039	-4.66997	CA	no_hit
ARFGEF1	Q9Y6D6	Brefeldin A-inhibited guanine nucleotide-exchange protein 1 OS=Homo sapiens OX=9606 GN=ARFGEF1 PE=1 SV=2	246146	25	7.29229	0.117277	-0.0592843	0.649116	0.531106	0.999039	-4.67004	CA	no_hit
B4GALNT1	Q00973|Q00973-2|B4DSP5|F8VU35|F8W1A7|Q00973-3	Beta-1,4 N-acetylgalactosaminyltransferase 1 OS=Homo sapiens OX=9606 GN=B4GALNT1 PE=1 SV=2|Isoform 2 of Beta-1,4 N-acetylgalactosaminyltransferase 1 OS=Homo sapiens OX=9606 GN=B4GALNT1|Beta-1,4 N-acetylgalactosaminyltransferase 1 OS=Homo sapiens OX=9606 GN=B4GALNT1 PE=1 SV=1|Beta-1,4 N-acetylgalactosaminyltransferase 1 (Fragment) OS=Homo sapiens OX=9606 GN=B4GALNT1 PE=1 SV=1|Beta-1,4 N-acetylgalactosaminyltransferase 1 OS=Homo sapiens OX=9606 GN=B4GALNT1 PE=1 SV=1|Beta-1,4 N-acetylgalactosaminyltransferase 1 OS=Homo sapiens OX=9606 GN=B4GALNT1 PE=1 SV=2|Isoform 3 of Beta-1,4 N-acetylgalactosaminyltransferase 1 OS=Homo sapiens OX=9606 GN=B4GALNT1	62952.3|56210.9|35233.7|26632.0|26843.1|38224.1	3	6.31808	-0.114078	0.326889	-0.648816	0.531292	0.999039	-4.67009	CA	no_hit
HNRNPH2	P55795	Heterogeneous nuclear ribonucleoprotein H2 OS=Homo sapiens OX=9606 GN=HNRNPH2 PE=1 SV=1	54384.7	7	7.84175	0.134706	-0.957028	0.648695	0.531367	0.999039	-4.67011	CA	no_hit
THEM6	Q8WUY1	Protein THEM6 OS=Homo sapiens OX=9606 GN=THEM6 PE=1 SV=2	24439.2	8	7.78806	-0.144217	-0.072832	-0.648409	0.531544	0.999039	-4.67015	CA	no_hit
CNOT9	Q92600|Q92600-2	CCR4-NOT transcription complex subunit 9 OS=Homo sapiens OX=9606 GN=CNOT9 PE=1 SV=1|Isoform 2 of CCR4-NOT transcription complex subunit 9 OS=Homo sapiens OX=9606 GN=CNOT9	38210.9|41414.4	6	7.42308	0.16774	-0.268537	0.648306	0.531608	0.999039	-4.67016	CA	no_hit
RABAC1	M0R3D4|Q9UI14	PRA1 family protein OS=Homo sapiens OX=9606 GN=RABAC1 PE=1 SV=1|Prenylated Rab acceptor protein 1 OS=Homo sapiens OX=9606 GN=RABAC1 PE=1 SV=1|Prenylated Rab acceptor protein 1 OS=Homo sapiens OX=9606 GN=RABAC1 PE=1 SV=1	18432.8|22022.6	4	7.30701	-0.0947877	0.363982	-0.648233	0.531653	0.999039	-4.67017	CA	no_hit
VPS26A	O75436	Vacuolar protein sorting-associated protein 26A OS=Homo sapiens OX=9606 GN=VPS26A PE=1 SV=2	46777.6	14	7.99488	0.0768711	0.28033	0.647901	0.53186	0.999039	-4.67022	CA	no_hit
HEATR3	Q7Z4Q2	HEAT repeat-containing protein 3 OS=Homo sapiens OX=9606 GN=HEATR3 PE=1 SV=2	87653.5	14	7.4488	0.088954	0.140344	0.647703	0.531982	0.999039	-4.67025	CA	no_hit
H1FX	Q92522	Histone H1x OS=Homo sapiens OX=9606 GN=H1FX PE=1 SV=1	34946	11	8.09716	-0.381145	-3.93038	-0.64754	0.532083	0.999039	-4.67027	CA	no_hit
NAT1	F5H5R8|P18440	Arylamine N-acetyltransferase 1 OS=Homo sapiens OX=9606 GN=NAT1 PE=1 SV=1|Arylamine N-acetyltransferase 1 OS=Homo sapiens OX=9606 GN=NAT1 PE=1 SV=2	47493.3|39029.6	4	6.56855	0.242355	0.115463	0.647435	0.532148	0.999039	-4.67029	CA	no_hit
YARS2	Q9Y2Z4	Tyrosine--tRNA ligase, mitochondrial OS=Homo sapiens OX=9606 GN=YARS2 PE=1 SV=2	60390.6	9	7.9156	0.170391	0.0479334	0.647097	0.532358	0.999039	-4.67034	CA	no_hit
HSPA8	E9PK54|E9PN89|P11142	Heat shock cognate 71 kDa protein (Fragment) OS=Homo sapiens OX=9606 GN=HSPA8 PE=1 SV=8|Heat shock cognate 71 kDa protein (Fragment) OS=Homo sapiens OX=9606 GN=HSPA8 PE=1 SV=1|Heat shock cognate 71 kDa protein OS=Homo sapiens OX=9606 GN=HSPA8 PE=1 SV=1	23650.6|42459.2|87509.5	27	9.2521	-0.0960239	0.190493	-0.646844	0.532515	0.999039	-4.67038	CA	no_hit
OS9	Q13438|Q13438-4|Q13438-2|Q13438-3|Q13438-5|Q13438-7	Protein OS-9 OS=Homo sapiens OX=9606 GN=OS9 PE=1 SV=1|Isoform 4 of Protein OS-9 OS=Homo sapiens OX=9606 GN=OS9|Isoform 2 of Protein OS-9 OS=Homo sapiens OX=9606 GN=OS9|Isoform 3 of Protein OS-9 OS=Homo sapiens OX=9606 GN=OS9|Isoform 5 of Protein OS-9 OS=Homo sapiens OX=9606 GN=OS9|Isoform 7 of Protein OS-9 OS=Homo sapiens OX=9606 GN=OS9	89964.5|87920.5|82436.3|80392.2|77742.8|82535.4	10	7.16014	-0.157504	0.816172	-0.646809	0.532537	0.999039	-4.67038	CA	no_hit
COMMD1	Q8N668	COMM domain-containing protein 1 OS=Homo sapiens OX=9606 GN=COMMD1 PE=1 SV=1	25176.6	3	7.0388	-0.198346	0.89731	-0.646757	0.532569	0.999039	-4.67039	CA	no_hit
EXOC6	Q8TAG9	Exocyst complex component 6 OS=Homo sapiens OX=9606 GN=EXOC6 PE=1 SV=3	111744	14	7.43302	0.125918	-0.105626	0.646733	0.532584	0.999039	-4.67039	CA	no_hit
RAN	B5MDF5|P62826	GTP-binding nuclear protein Ran OS=Homo sapiens OX=9606 GN=RAN PE=1 SV=1|GTP-binding nuclear protein Ran OS=Homo sapiens OX=9606 GN=RAN PE=1 SV=3	31854.3|30054.4	10	9.01865	0.106848	0.38962	0.646691	0.53261	0.999039	-4.6704	CA	no_hit
SORT1	Q99523|Q99523-2	Sortilin OS=Homo sapiens OX=9606 GN=SORT1 PE=1 SV=3|Isoform 2 of Sortilin OS=Homo sapiens OX=9606 GN=SORT1	105147.0|89798.0	2	6.65155	0.0948343	0.279321	0.646538	0.532705	0.999039	-4.67042	CA	no_hit
RFC1	P35251|P35251-2	Replication factor C subunit 1 OS=Homo sapiens OX=9606 GN=RFC1 PE=1 SV=4|Isoform 2 of Replication factor C subunit 1 OS=Homo sapiens OX=9606 GN=RFC1	177057.0|176986.0	15	6.9879	-0.139492	-2.81461	-0.646413	0.532782	0.999039	-4.67044	CA	no_hit
PLEKHG2	Q9H7P9|Q9H7P9-3	Pleckstrin homology domain-containing family G member 2 OS=Homo sapiens OX=9606 GN=PLEKHG2 PE=1 SV=3|Pleckstrin homology domain-containing family G member 2 OS=Homo sapiens OX=9606 GN=PLEKHG2 PE=1 SV=3|Isoform 3 of Pleckstrin homology domain-containing family G member 2 OS=Homo sapiens OX=9606 GN=PLEKHG2	159893.0|156342.0	8	6.83953	-0.109846	0.124892	-0.645866	0.533122	0.999039	-4.67052	CA	no_hit
PFKFB3	A0A1W2PR17|Q16875|Q16875-2|Q5VX20|Q5W015	6-phosphofructo-2-kinase/fructose-2,6-bisphosphatase 3 OS=Homo sapiens OX=9606 GN=PFKFB3 PE=1 SV=1|6-phosphofructo-2-kinase/fructose-2,6-bisphosphatase 3 OS=Homo sapiens OX=9606 GN=PFKFB3 PE=1 SV=1|Isoform 2 of 6-phosphofructo-2-kinase/fructose-2,6-bisphosphatase 3 OS=Homo sapiens OX=9606 GN=PFKFB3|6-phosphofructo-2-kinase/fructose-2,6-bisphosphatase 3 OS=Homo sapiens OX=9606 GN=PFKFB3 PE=1 SV=1|6-phosphofructo-2-kinase/fructose-2,6-bisphosphatase 3 OS=Homo sapiens OX=9606 GN=PFKFB3 PE=1 SV=1	75175.9|70712.6|69428.9|71254.8|69327.8	14	7.30093	0.0732635	0.294802	0.645631	0.533269	0.999039	-4.67055	CA	no_hit
SF3A1	Q15459	Splicing factor 3A subunit 1 OS=Homo sapiens OX=9606 GN=SF3A1 PE=1 SV=1	106836	27	8.1273	-0.150033	0.124966	-0.6451	0.533598	0.999039	-4.67063	CA	no_hit
SLC2A13	Q96QE2	Proton myo-inositol cotransporter OS=Homo sapiens OX=9606 GN=SLC2A13 PE=1 SV=3	77569.3	3	6.543	-0.108672	0.280241	-0.64493	0.533704	0.999039	-4.67065	CA	no_hit
TMED4	Q7Z7H5	Transmembrane emp24 domain-containing protein 4 OS=Homo sapiens OX=9606 GN=TMED4 PE=1 SV=1	29747.9	8	7.915	-0.15648	0.639389	-0.644914	0.533714	0.999039	-4.67066	CA	no_hit
YIF1B	Q5BJH7|Q5BJH7-2|Q5BJH7-3	Protein YIF1B OS=Homo sapiens OX=9606 GN=YIF1B PE=1 SV=1|Isoform 2 of Protein YIF1B OS=Homo sapiens OX=9606 GN=YIF1B|Isoform 3 of Protein YIF1B OS=Homo sapiens OX=9606 GN=YIF1B|Protein YIF1B OS=Homo sapiens OX=9606 GN=YIF1B PE=1 SV=1|Isoform 3 of Protein YIF1B OS=Homo sapiens OX=9606 GN=YIF1B	37569.1|33701.9|36794.6	4	7.09	-0.0901225	0.244528	-0.644753	0.533814	0.999039	-4.67068	CA	no_hit
HSD17B4	P51659	Peroxisomal multifunctional enzyme type 2 OS=Homo sapiens OX=9606 GN=HSD17B4 PE=1 SV=3	96823.9	30	8.45712	0.0800516	0.0580888	0.644643	0.533882	0.999039	-4.67069	CA	no_hit
APLP2	Q06481|Q06481-2|Q06481-3|Q06481-4|Q06481-5|Q06481-6	Amyloid-like protein 2 OS=Homo sapiens OX=9606 GN=APLP2 PE=1 SV=2|Isoform 2 of Amyloid-like protein 2 OS=Homo sapiens OX=9606 GN=APLP2|Isoform 3 of Amyloid-like protein 2 OS=Homo sapiens OX=9606 GN=APLP2|Isoform 4 of Amyloid-like protein 2 OS=Homo sapiens OX=9606 GN=APLP2|Isoform 5 of Amyloid-like protein 2 OS=Homo sapiens OX=9606 GN=APLP2|Isoform 6 of Amyloid-like protein 2 OS=Homo sapiens OX=9606 GN=APLP2	100703.0|93217.8|98627.1|91127.6|67974.0|100829.0	5	6.4973	-0.243573	0.249717	-0.644357	0.53406	0.999039	-4.67074	CA	no_hit
LNPK	Q9C0E8|Q9C0E8-2|Q9C0E8-4	Endoplasmic reticulum junction formation protein lunapark OS=Homo sapiens OX=9606 GN=LNPK PE=1 SV=2|Isoform 2 of Endoplasmic reticulum junction formation protein lunapark OS=Homo sapiens OX=9606 GN=LNPK|Isoform 4 of Endoplasmic reticulum junction formation protein lunapark OS=Homo sapiens OX=9606 GN=LNPK	54440.7|54099.6|57547.2	9	7.16753	0.110648	-0.0939046	0.643389	0.534663	0.999039	-4.67088	CA	no_hit
RPUSD3	Q6P087|Q6P087-2	Mitochondrial mRNA pseudouridine synthase RPUSD3 OS=Homo sapiens OX=9606 GN=RPUSD3 PE=1 SV=3|Isoform 2 of Mitochondrial mRNA pseudouridine synthase RPUSD3 OS=Homo sapiens OX=9606 GN=RPUSD3	42733.6|40914.5	6	6.67062	-0.205517	-1.53247	-0.6432	0.53478	0.999039	-4.6709	CA	no_hit
MIB1	Q86YT6	E3 ubiquitin-protein ligase MIB1 OS=Homo sapiens OX=9606 GN=MIB1 PE=1 SV=1	131017	5	6.57993	-0.177084	-1.21808	-0.643175	0.534795	0.999039	-4.67091	CA	no_hit
NDUFA2	O43678	NADH dehydrogenase [ubiquinone] 1 alpha subcomplex subunit 2 OS=Homo sapiens OX=9606 GN=NDUFA2 PE=1 SV=3	12854.1	4	7.82218	-0.308506	1.83275	-0.643064	0.534865	0.999039	-4.67092	CA	no_hit
MRPS22	G5E9V5|G5E9W7|P82650	28S ribosomal protein S22, mitochondrial OS=Homo sapiens OX=9606 GN=MRPS22 PE=1 SV=1|28S ribosomal protein S22, mitochondrial OS=Homo sapiens OX=9606 GN=MRPS22 PE=1 SV=1|28S ribosomal protein S22, mitochondrial OS=Homo sapiens OX=9606 GN=MRPS22 PE=1 SV=1	48959.6|44445.1|49030.6	11	7.64889	0.135312	-0.69908	0.642674	0.535108	0.999039	-4.67098	CA	no_hit
GYS1	P13807|P13807-2	Glycogen [starch] synthase, muscle OS=Homo sapiens OX=9606 GN=GYS1 PE=1 SV=2|Isoform 2 of Glycogen [starch] synthase, muscle OS=Homo sapiens OX=9606 GN=GYS1	93352.8|85693.9	11	7.45628	0.203796	-1.10561	0.642618	0.535142	0.999039	-4.67099	CA	no_hit
WDR4	P57081|P57081-2	tRNA (guanine-N(7)-)-methyltransferase non-catalytic subunit WDR4 OS=Homo sapiens OX=9606 GN=WDR4 PE=1 SV=2|Isoform 2 of tRNA (guanine-N(7)-)-methyltransferase non-catalytic subunit WDR4 OS=Homo sapiens OX=9606 GN=WDR4	52286.4|51854.1	2	7.22538	0.11513	0.0335149	0.642494	0.535219	0.999039	-4.67101	CA	no_hit
RBMS2	F8W1T6|Q15434	RNA-binding motif, single-stranded-interacting protein 2 OS=Homo sapiens OX=9606 GN=RBMS2 PE=1 SV=1|RNA-binding motif, single-stranded-interacting protein 2 OS=Homo sapiens OX=9606 GN=RBMS2 PE=1 SV=1	43779.8|50547.1	2	6.67373	0.0752818	-1.64971	0.642013	0.535519	0.999039	-4.67108	CA	no_hit
CRIP2	H0YFA4|P52943|P52943-2	Cysteine-rich protein 2 (Fragment) OS=Homo sapiens OX=9606 GN=CRIP2 PE=1 SV=1|Cysteine-rich protein 2 OS=Homo sapiens OX=9606 GN=CRIP2 PE=1 SV=1|Isoform 2 of Cysteine-rich protein 2 OS=Homo sapiens OX=9606 GN=CRIP2	25527.2|29968.9|37312.2	4	7.24581	-0.309496	1.10915	-0.641711	0.535707	0.999039	-4.67112	CA	no_hit
SACM1L	A0A5F9ZHN7|Q9NTJ5	Phosphatidylinositide phosphatase SAC1 OS=Homo sapiens OX=9606 GN=SACM1L PE=1 SV=1|Phosphatidylinositide phosphatase SAC1 OS=Homo sapiens OX=9606 GN=SACM1L PE=1 SV=2	80092.3|77171.8	18	7.82651	0.0862454	-0.0608309	0.640645	0.536371	0.999039	-4.67127	CA	no_hit
RBL1	P28749|P28749-2	Retinoblastoma-like protein 1 OS=Homo sapiens OX=9606 GN=RBL1 PE=1 SV=3|Isoform 2 of Retinoblastoma-like protein 1 OS=Homo sapiens OX=9606 GN=RBL1	143433.0|135700.0	5	6.52217	-0.141655	-0.120311	-0.640233	0.536628	0.999039	-4.67133	CA	no_hit
PPP2R2A	P63151	Serine/threonine-protein phosphatase 2A 55 kDa regulatory subunit B alpha isoform OS=Homo sapiens OX=9606 GN=PPP2R2A PE=1 SV=1	61298.9	8	7.7891	0.0917726	0.16786	0.640205	0.536646	0.999039	-4.67134	CA	no_hit
TMSB10	P63313	Thymosin beta-10 OS=Homo sapiens OX=9606 GN=TMSB10 PE=1 SV=2	7456.21	3	7.81228	-0.451203	1.35943	-0.640035	0.536752	0.999039	-4.67136	CA	no_hit
EXOSC4	E9PI41|Q9NPD3	Exosome complex component RRP41 (Fragment) OS=Homo sapiens OX=9606 GN=EXOSC4 PE=1 SV=8|Exosome complex component RRP41 OS=Homo sapiens OX=9606 GN=EXOSC4 PE=1 SV=3|Exosome complex component RRP41 OS=Homo sapiens OX=9606 GN=EXOSC4 PE=1 SV=3	30187.6|27868.4	6	7.53364	0.1777	-1.00076	0.639713	0.536952	0.999039	-4.67141	CA	no_hit
VANGL1	Q8TAA9|Q8TAA9-2	Vang-like protein 1 OS=Homo sapiens OX=9606 GN=VANGL1 PE=1 SV=1|Isoform 2 of Vang-like protein 1 OS=Homo sapiens OX=9606 GN=VANGL1	67827.5|67600.4	6	6.85578	0.0974998	-0.332058	0.639459	0.537111	0.999039	-4.67144	CA	no_hit
TBC1D23	Q9NUY8|Q9NUY8-2	TBC1 domain family member 23 OS=Homo sapiens OX=9606 GN=TBC1D23 PE=1 SV=3|Isoform 2 of TBC1 domain family member 23 OS=Homo sapiens OX=9606 GN=TBC1D23	92512.6|90635.7	6	7.27807	0.0774636	0.245701	0.639307	0.537206	0.999039	-4.67147	CA	no_hit
MANEAL	Q5VSG8|Q5VSG8-3|H0YCZ3	Glycoprotein endo-alpha-1,2-mannosidase-like protein OS=Homo sapiens OX=9606 GN=MANEAL PE=2 SV=1|Isoform 3 of Glycoprotein endo-alpha-1,2-mannosidase-like protein OS=Homo sapiens OX=9606 GN=MANEAL|Glycoprotein endo-alpha-1,2-mannosidase-like protein (Fragment) OS=Homo sapiens OX=9606 GN=MANEAL PE=1 SV=1|Glycoprotein endo-alpha-1,2-mannosidase-like protein OS=Homo sapiens OX=9606 GN=MANEAL PE=2 SV=1|Isoform 3 of Glycoprotein endo-alpha-1,2-mannosidase-like protein OS=Homo sapiens OX=9606 GN=MANEAL	55961.8|29251.2|15618.7	2	6.2105	0.112393	0.167734	0.638965	0.537419	0.999039	-4.67151	CA	no_hit
PAAF1	Q9BRP4	Proteasomal ATPase-associated factor 1 OS=Homo sapiens OX=9606 GN=PAAF1 PE=1 SV=2	47999.7	9	7.42792	0.105044	0.310208	0.638932	0.53744	0.999039	-4.67152	CA	no_hit
DENR	O43583	Density-regulated protein OS=Homo sapiens OX=9606 GN=DENR PE=1 SV=2	29778.2	6	8.01613	-0.207751	0.742825	-0.638768	0.537542	0.999039	-4.67154	CA	no_hit
NCBP1	Q09161	Nuclear cap-binding protein subunit 1 OS=Homo sapiens OX=9606 GN=NCBP1 PE=1 SV=1	107466	18	7.8779	0.125774	-0.588131	0.638123	0.537945	0.999039	-4.67164	CA	no_hit
PPP4C	P60510	Serine/threonine-protein phosphatase 4 catalytic subunit OS=Homo sapiens OX=9606 GN=PPP4C PE=1 SV=1	39278.1	8	7.56525	0.0745945	0.279069	0.637621	0.538258	0.999039	-4.67171	CA	no_hit
NDUFV3	P56181-2	Isoform 2 of NADH dehydrogenase [ubiquinone] flavoprotein 3, mitochondrial OS=Homo sapiens OX=9606 GN=NDUFV3	64395.4	10	7.62655	-0.187031	0.938681	-0.637398	0.538398	0.999039	-4.67174	CA	no_hit
CTPS2	Q9NRF8	CTP synthase 2 OS=Homo sapiens OX=9606 GN=CTPS2 PE=1 SV=1	77575.8	12	7.35062	0.174256	0.101963	0.637367	0.538417	0.999039	-4.67174	CA	no_hit
CYB5A	P00167|P00167-2	Cytochrome b5 OS=Homo sapiens OX=9606 GN=CYB5A PE=1 SV=2|Isoform 2 of Cytochrome b5 OS=Homo sapiens OX=9606 GN=CYB5A	17754.2|13695.2	4	8.01652	-0.194205	0.964563	-0.637262	0.538483	0.999039	-4.67176	CA	no_hit
LONP2	Q86WA8	Lon protease homolog 2, peroxisomal OS=Homo sapiens OX=9606 GN=LONP2 PE=1 SV=1	110585	5	6.51016	0.214953	-0.434527	0.636876	0.538724	0.999039	-4.67181	CA	no_hit
TSEN34	Q9BSV6	tRNA-splicing endonuclease subunit Sen34 OS=Homo sapiens OX=9606 GN=TSEN34 PE=1 SV=1	37091.8	9	7.24587	-0.128741	0.624045	-0.636474	0.538975	0.999039	-4.67187	CA	no_hit
USP9X	Q93008|Q93008-1	Probable ubiquitin carboxyl-terminal hydrolase FAF-X OS=Homo sapiens OX=9606 GN=USP9X PE=1 SV=3|Isoform 2 of Probable ubiquitin carboxyl-terminal hydrolase FAF-X OS=Homo sapiens OX=9606 GN=USP9X	335974.0|333246.0	58	8.01611	0.126739	-0.245054	0.636359	0.539047	0.999039	-4.67189	CA	no_hit
RBBP5	Q15291	Retinoblastoma-binding protein 5 OS=Homo sapiens OX=9606 GN=RBBP5 PE=1 SV=2	71664	13	7.20747	-0.161709	-0.830009	-0.635814	0.539388	0.999039	-4.67197	CA	no_hit
NAA35	Q5VZE5	N-alpha-acetyltransferase 35, NatC auxiliary subunit OS=Homo sapiens OX=9606 GN=NAA35 PE=1 SV=1	101893	11	7.394	0.10925	-0.17081	0.635729	0.539441	0.999039	-4.67198	CA	no_hit
RBM15B	Q8NDT2	Putative RNA-binding protein 15B OS=Homo sapiens OX=9606 GN=RBM15B PE=1 SV=3	110208	9	6.82318	-0.278529	-2.77262	-0.635708	0.539454	0.999039	-4.67198	CA	no_hit
WDR83	Q9BRX9	WD repeat domain-containing protein 83 OS=Homo sapiens OX=9606 GN=WDR83 PE=1 SV=1	39378	6	7.08523	-0.107326	-0.793864	-0.635476	0.539599	0.999039	-4.67202	CA	no_hit
CYB5R4	Q7L1T6	Cytochrome b5 reductase 4 OS=Homo sapiens OX=9606 GN=CYB5R4 PE=1 SV=1	73581.5	7	6.73306	0.0788417	0.13349	0.635002	0.539896	0.999039	-4.67208	CA	no_hit
IMPDH1	P20839-3|P20839-5|P20839-6|P20839-7	Isoform 3 of Inosine-5'-monophosphate dehydrogenase 1 OS=Homo sapiens OX=9606 GN=IMPDH1|Isoform 5 of Inosine-5'-monophosphate dehydrogenase 1 OS=Homo sapiens OX=9606 GN=IMPDH1|Isoform 6 of Inosine-5'-monophosphate dehydrogenase 1 OS=Homo sapiens OX=9606 GN=IMPDH1|Isoform 7 of Inosine-5'-monophosphate dehydrogenase 1 OS=Homo sapiens OX=9606 GN=IMPDH1	70836.9|73707.5|74717.0|71297.5	11	7.35517	0.112149	0.281727	0.634904	0.539957	0.999039	-4.6721	CA	no_hit
TIMM17B	O60830|O60830-2|V9GYS0	Mitochondrial import inner membrane translocase subunit Tim17-B OS=Homo sapiens OX=9606 GN=TIMM17B PE=1 SV=1|Mitochondrial import inner membrane translocase subunit Tim17-B OS=Homo sapiens OX=9606 GN=TIMM17B PE=1 SV=1|Isoform 2 of Mitochondrial import inner membrane translocase subunit Tim17-B OS=Homo sapiens OX=9606 GN=TIMM17B|Mitochondrial import inner membrane translocase subunit Tim17-B OS=Homo sapiens OX=9606 GN=TIMM17B PE=1 SV=1	19345.0|25062.8|21147.0	5	7.44055	0.0892034	0.660944	0.634533	0.54019	0.999039	-4.67215	CA	no_hit
LSG1	Q9H089	Large subunit GTPase 1 homolog OS=Homo sapiens OX=9606 GN=LSG1 PE=1 SV=2	89247.7	23	7.53547	-0.174994	-0.548532	-0.634465	0.540232	0.999039	-4.67216	CA	no_hit
XRCC4	Q13426|Q13426-2	DNA repair protein XRCC4 OS=Homo sapiens OX=9606 GN=XRCC4 PE=1 SV=2|Isoform 2 of DNA repair protein XRCC4 OS=Homo sapiens OX=9606 GN=XRCC4	46457.5|46532.6	9	7.35143	0.0778472	0.300928	0.63403	0.540504	0.999039	-4.67222	CA	no_hit
KATNAL1	Q9BW62	Katanin p60 ATPase-containing subunit A-like 1 OS=Homo sapiens OX=9606 GN=KATNAL1 PE=1 SV=1	66650.8	4	6.40447	-0.121663	0.415662	-0.633446	0.54087	0.999039	-4.67231	CA	no_hit
HACD2	Q6Y1H2	Very-long-chain (3R)-3-hydroxyacyl-CoA dehydratase 2 OS=Homo sapiens OX=9606 GN=HACD2 PE=1 SV=1	32361.8	5	8.2057	-0.122	-0.0405942	-0.63305	0.541118	0.999039	-4.67236	CA	no_hit
NUDT5	A6NFX8|Q9UKK9	ADP-sugar pyrophosphatase OS=Homo sapiens OX=9606 GN=NUDT5 PE=1 SV=1|ADP-sugar pyrophosphatase OS=Homo sapiens OX=9606 GN=NUDT5 PE=1 SV=1	31335.8|29160.4	10	8.01323	-0.1796	0.87068	-0.632459	0.541489	0.999039	-4.67245	CA	no_hit
ARMC8	Q8IUR7|Q8IUR7-7|Q8IUR7-2	Armadillo repeat-containing protein 8 OS=Homo sapiens OX=9606 GN=ARMC8 PE=1 SV=2|Isoform 7 of Armadillo repeat-containing protein 8 OS=Homo sapiens OX=9606 GN=ARMC8|Armadillo repeat-containing protein 8 OS=Homo sapiens OX=9606 GN=ARMC8 PE=1 SV=2|Isoform 2 of Armadillo repeat-containing protein 8 OS=Homo sapiens OX=9606 GN=ARMC8|Isoform 7 of Armadillo repeat-containing protein 8 OS=Homo sapiens OX=9606 GN=ARMC8	88464.7|84381.7|86893.9	8	7.01404	-0.136123	-0.530274	-0.632129	0.541695	0.999039	-4.67249	CA	no_hit
PARG	Q86W56|Q86W56-2|Q86W56-3	Poly(ADP-ribose) glycohydrolase OS=Homo sapiens OX=9606 GN=PARG PE=1 SV=1|Poly(ADP-ribose) glycohydrolase OS=Homo sapiens OX=9606 GN=PARG PE=1 SV=1|Isoform 2 of Poly(ADP-ribose) glycohydrolase OS=Homo sapiens OX=9606 GN=PARG|Isoform 3 of Poly(ADP-ribose) glycohydrolase OS=Homo sapiens OX=9606 GN=PARG	131935.0|121755.0|117964.0	11	7.00941	-0.125774	-0.333144	-0.632023	0.541762	0.999039	-4.67251	CA	no_hit
SLC22A18	A0A024RCG2|A0A0J9YWM3|E9PRM7|Q96BI1	Solute carrier family 22 (Organic cation transporter), member 18, isoform CRA_a OS=Homo sapiens OX=9606 GN=SLC22A18 PE=1 SV=1|Solute carrier family 22 member 18 OS=Homo sapiens OX=9606 GN=SLC22A18 PE=1 SV=1|Solute carrier family 22 member 18 OS=Homo sapiens OX=9606 GN=SLC22A18 PE=1 SV=1|Solute carrier family 22 member 18 OS=Homo sapiens OX=9606 GN=SLC22A18 PE=1 SV=3|Solute carrier family 22 (Organic cation transporter), member 18, isoform CRA_a OS=Homo sapiens OX=9606 GN=SLC22A18 PE=1 SV=1|Solute carrier family 22 member 18 OS=Homo sapiens OX=9606 GN=SLC22A18 PE=1 SV=3	47982.1|38038.7|38066.8|48010.2	3	7.25405	-0.0919176	0.22723	-0.631948	0.541809	0.999039	-4.67252	CA	no_hit
ACSL4	O60488|O60488-2	Long-chain-fatty-acid--CoA ligase 4 OS=Homo sapiens OX=9606 GN=ACSL4 PE=1 SV=2|Isoform Short of Long-chain-fatty-acid--CoA ligase 4 OS=Homo sapiens OX=9606 GN=ACSL4	99689.4|93419.5	20	7.69756	0.0816937	0.210436	0.631586	0.542036	0.999039	-4.67257	CA	no_hit
NUDT8	Q8WV74	Nucleoside diphosphate-linked moiety X motif 8 OS=Homo sapiens OX=9606 GN=NUDT8 PE=1 SV=2	27274.5	3	6.26243	-0.154437	0.868784	-0.631514	0.542081	0.999039	-4.67258	CA	no_hit
INPP5K	Q9BT40|Q9BT40-2	Inositol polyphosphate 5-phosphatase K OS=Homo sapiens OX=9606 GN=INPP5K PE=1 SV=3|Isoform 2 of Inositol polyphosphate 5-phosphatase K OS=Homo sapiens OX=9606 GN=INPP5K	57541.2|48631.4	5	7.20095	-0.117238	-0.356507	-0.631217	0.542268	0.999039	-4.67262	CA	no_hit
RSRC2	Q7L4I2|Q7L4I2-2	Arginine/serine-rich coiled-coil protein 2 OS=Homo sapiens OX=9606 GN=RSRC2 PE=1 SV=1|Isoform 2 of Arginine/serine-rich coiled-coil protein 2 OS=Homo sapiens OX=9606 GN=RSRC2	65492.5|57989.3	4	6.99219	-0.326032	-0.907162	-0.630782	0.54254	0.999039	-4.67268	CA	no_hit
WDCP	Q9H6R7|Q9H6R7-2	WD repeat and coiled-coil-containing protein OS=Homo sapiens OX=9606 GN=WDCP PE=1 SV=1|Isoform 2 of WD repeat and coiled-coil-containing protein OS=Homo sapiens OX=9606 GN=WDCP	91538.6|79478.4	4	6.69665	-0.218925	-0.663448	-0.630249	0.542875	0.999039	-4.67276	CA	no_hit
NFS1	Q9Y697|Q9Y697-2	Cysteine desulfurase, mitochondrial OS=Homo sapiens OX=9606 GN=NFS1 PE=1 SV=3|Cysteine desulfurase, mitochondrial OS=Homo sapiens OX=9606 GN=NFS1 PE=1 SV=3|Isoform Cytoplasmic of Cysteine desulfurase, mitochondrial OS=Homo sapiens OX=9606 GN=NFS1	57255.6|50776.9	13	7.70355	0.0803033	0.266309	0.629569	0.543302	0.999039	-4.67286	CA	no_hit
COX7C	D6R9Z7|P15954	Cytochrome c oxidase subunit 7C, mitochondrial OS=Homo sapiens OX=9606 GN=COX7C PE=1 SV=1|Cytochrome c oxidase subunit 7C, mitochondrial OS=Homo sapiens OX=9606 GN=COX7C PE=1 SV=1|Cytochrome c oxidase subunit 7C, mitochondrial OS=Homo sapiens OX=9606 GN=COX7C PE=1 SV=1	7347.95|8514.67	2	8.46435	-0.268006	1.47142	-0.629403	0.543406	0.999039	-4.67288	CA	no_hit
CARMIL1	Q5VZK9	F-actin-uncapping protein LRRC16A OS=Homo sapiens OX=9606 GN=CARMIL1 PE=1 SV=1	186484	28	7.25038	0.103193	-0.136983	0.629253	0.5435	0.999039	-4.6729	CA	no_hit
SEPTIN11	D6RER5|D6RGI3|Q9NVA2|Q9NVA2-2	Septin-11 OS=Homo sapiens OX=9606 GN=SEPTIN11 PE=1 SV=1|Septin 11, isoform CRA_b OS=Homo sapiens OX=9606 GN=SEPTIN11 PE=1 SV=1|Septin-11 OS=Homo sapiens OX=9606 GN=SEPTIN11 PE=1 SV=3|Isoform 2 of Septin-11 OS=Homo sapiens OX=9606 GN=SEPTIN11	64721.4|64166.3|64254.2|66286.4	4	7.54992	-0.129903	0.0439527	-0.629198	0.543535	0.999039	-4.67291	CA	no_hit
PKD2	Q13563|Q13563-3	Polycystin-2 OS=Homo sapiens OX=9606 GN=PKD2 PE=1 SV=3|Isoform 3 of Polycystin-2 OS=Homo sapiens OX=9606 GN=PKD2	120706.0|113849.0	9	7.1127	-0.078481	0.189976	-0.629066	0.543618	0.999039	-4.67293	CA	no_hit
MTMR11	A4FU01|A4FU01-4|A4FU01-2|A4FU01-3|A4FU01-5|A4FU01-6	Myotubularin-related protein 11 OS=Homo sapiens OX=9606 GN=MTMR11 PE=2 SV=2|Isoform 4 of Myotubularin-related protein 11 OS=Homo sapiens OX=9606 GN=MTMR11|Myotubularin-related protein 11 OS=Homo sapiens OX=9606 GN=MTMR11 PE=2 SV=2|Isoform 2 of Myotubularin-related protein 11 OS=Homo sapiens OX=9606 GN=MTMR11|Isoform 3 of Myotubularin-related protein 11 OS=Homo sapiens OX=9606 GN=MTMR11|Isoform 4 of Myotubularin-related protein 11 OS=Homo sapiens OX=9606 GN=MTMR11|Isoform 5 of Myotubularin-related protein 11 OS=Homo sapiens OX=9606 GN=MTMR11|Isoform 6 of Myotubularin-related protein 11 OS=Homo sapiens OX=9606 GN=MTMR11	84742.9|76596.8|32454.8|28921.1|32590.9|42484.2	2	7.23789	-0.732567	-0.924358	-0.628636	0.543888	0.999039	-4.67299	CA	no_hit
MYBBP1A	Q9BQG0|Q9BQG0-2	Myb-binding protein 1A OS=Homo sapiens OX=9606 GN=MYBBP1A PE=1 SV=2|Isoform 2 of Myb-binding protein 1A OS=Homo sapiens OX=9606 GN=MYBBP1A|Isoform 2 of Myb-binding protein 1A OS=Homo sapiens OX=9606 GN=MYBBP1A	180456.0|180968.0	40	8.39751	0.155242	-3.60988	0.628385	0.544046	0.999039	-4.67303	CA	no_hit
EDRF1	Q3B7T1|Q3B7T1-5	Erythroid differentiation-related factor 1 OS=Homo sapiens OX=9606 GN=EDRF1 PE=1 SV=1|Isoform 4 of Erythroid differentiation-related factor 1 OS=Homo sapiens OX=9606 GN=EDRF1	167188.0|163239.0	10	6.90039	0.0897285	0.161425	0.628354	0.544065	0.999039	-4.67303	CA	no_hit
TFRC	P02786	Transferrin receptor protein 1 OS=Homo sapiens OX=9606 GN=TFRC PE=1 SV=2	100484	33	8.49471	0.0802574	0.320472	0.628122	0.544211	0.999039	-4.67306	CA	no_hit
PDXP	Q96GD0	Pyridoxal phosphate phosphatase OS=Homo sapiens OX=9606 GN=PDXP PE=1 SV=2	32990.1	7	6.91254	0.0908341	0.213082	0.627829	0.544395	0.999039	-4.6731	CA	no_hit
APOO	H7C1U8|Q9BUR5|Q9BUR5-2	MICOS complex subunit (Fragment) OS=Homo sapiens OX=9606 GN=APOO PE=1 SV=1|MICOS complex subunit MIC26 OS=Homo sapiens OX=9606 GN=APOO PE=1 SV=1|Isoform 2 of MICOS complex subunit MIC26 OS=Homo sapiens OX=9606 GN=APOO	24440.2|27251.9|24863.7	4	7.27128	-0.208733	1.05625	-0.627814	0.544404	0.999039	-4.67311	CA	no_hit
YJU2	Q9BW85	Splicing factor YJU2 OS=Homo sapiens OX=9606 GN=YJU2 PE=1 SV=1	45865.6	4	6.70397	-0.138684	0.790398	-0.627605	0.544536	0.999039	-4.67314	CA	no_hit
TBC1D2	Q9BYX2|Q9BYX2-2	TBC1 domain family member 2A OS=Homo sapiens OX=9606 GN=TBC1D2 PE=1 SV=3|Isoform 2 of TBC1 domain family member 2A OS=Homo sapiens OX=9606 GN=TBC1D2	122383.0|120771.0	11	7.20235	0.0928747	0.018561	0.627583	0.54455	0.999039	-4.67314	CA	no_hit
WDR43	Q15061	WD repeat-containing protein 43 OS=Homo sapiens OX=9606 GN=WDR43 PE=1 SV=3	91023.2	17	8.04592	-0.258549	-1.90726	-0.627283	0.544739	0.999039	-4.67318	CA	no_hit
CERT1	A0A2R8Y7Q9|Q9Y5P4|Q9Y5P4-2|Q9Y5P4-3|A0A2R8YEK8	Ceramide transporter 1 OS=Homo sapiens OX=9606 GN=CERT1 PE=1 SV=1|Ceramide transfer protein OS=Homo sapiens OX=9606 GN=CERT1 PE=1 SV=1|Isoform 2 of Ceramide transfer protein OS=Homo sapiens OX=9606 GN=CERT1|Isoform 3 of Ceramide transfer protein OS=Homo sapiens OX=9606 GN=CERT1|Ceramide transporter 1 OS=Homo sapiens OX=9606 GN=CERT1 PE=1 SV=1|Ceramide transporter 1 OS=Homo sapiens OX=9606 GN=CERT1 PE=1 SV=1|Ceramide transfer protein OS=Homo sapiens OX=9606 GN=CERT1 PE=1 SV=1|Isoform 2 of Ceramide transfer protein OS=Homo sapiens OX=9606 GN=CERT1|Isoform 3 of Ceramide transfer protein OS=Homo sapiens OX=9606 GN=CERT1	76866.1|83643.2|80816.9|96983.2|75309.9	16	7.50403	0.0898383	0.256497	0.626421	0.545281	0.999039	-4.6733	CA	no_hit
MRI1	Q9BV20	Methylthioribose-1-phosphate isomerase OS=Homo sapiens OX=9606 GN=MRI1 PE=1 SV=1	41901.1	8	7.32836	0.0824728	0.181009	0.626229	0.545402	0.999039	-4.67333	CA	no_hit
POLR3A	O14802	DNA-directed RNA polymerase III subunit RPC1 OS=Homo sapiens OX=9606 GN=POLR3A PE=1 SV=2	192521	15	7.09513	0.19838	-1.72985	0.625299	0.545987	0.999039	-4.67346	CA	no_hit
MBOAT2	Q6ZWT7	Lysophospholipid acyltransferase 2 OS=Homo sapiens OX=9606 GN=MBOAT2 PE=2 SV=2	65705.2	3	6.31553	0.151442	0.291292	0.62448	0.546504	0.999039	-4.67358	CA	no_hit
SMARCB1	Q12824|Q12824-2	SWI/SNF-related matrix-associated actin-dependent regulator of chromatin subfamily B member 1 OS=Homo sapiens OX=9606 GN=SMARCB1 PE=1 SV=2|Isoform B of SWI/SNF-related matrix-associated actin-dependent regulator of chromatin subfamily B member 1 OS=Homo sapiens OX=9606 GN=SMARCB1	52307.7|50108.3	4	6.74007	-0.196943	-0.737523	-0.624423	0.546539	0.999039	-4.67359	CA	no_hit
RACK1	D6RF23|P63244	Receptor of-activated protein C kinase 1 OS=Homo sapiens OX=9606 GN=RACK1 PE=1 SV=1|Receptor of activated protein C kinase 1 OS=Homo sapiens OX=9606 GN=RACK1 PE=1 SV=3	12931.7|40682.3	17	9.05594	0.283977	-0.823221	0.624367	0.546575	0.999039	-4.67359	CA	no_hit
PB2	P03428	Polymerase basic protein 2 OS=Influenza A virus (strain A/Puerto Rico/8/1934 H1N1) OX=211044 GN=PB2 PE=1 SV=2	99709.8	43	8.80114	-0.219175	-3.12858	-0.623567	0.547079	0.999039	-4.67371	CA	no_hit
POMP	Q9Y244	Proteasome maturation protein OS=Homo sapiens OX=9606 GN=POMP PE=1 SV=1	18269.7	3	6.79661	-0.243933	0.876928	-0.623478	0.547135	0.999039	-4.67372	CA	no_hit
DNAJC13	O75165	DnaJ homolog subfamily C member 13 OS=Homo sapiens OX=9606 GN=DNAJC13 PE=1 SV=5	299731	37	7.27167	0.199501	-0.382301	0.623345	0.547219	0.999039	-4.67374	CA	no_hit
ITPR1	A0A3B3ITU8|A0A3B3IU04|A0A3F2YNW8|Q14643|Q14643-2|Q14643-3|Q14643-4|Q14643-5|Q14643-6|Q14643-7|Q14643-8	Inositol 1,4,5-trisphosphate receptor type 1 OS=Homo sapiens OX=9606 GN=ITPR1 PE=1 SV=1|Inositol 1,4,5-trisphosphate receptor type 1 OS=Homo sapiens OX=9606 GN=ITPR1 PE=1 SV=1|Inositol 1,4,5-trisphosphate receptor type 1 OS=Homo sapiens OX=9606 GN=ITPR1 PE=1 SV=1|Inositol 1,4,5-trisphosphate receptor type 1 OS=Homo sapiens OX=9606 GN=ITPR1 PE=1 SV=3|Isoform 2 of Inositol 1,4,5-trisphosphate receptor type 1 OS=Homo sapiens OX=9606 GN=ITPR1|Isoform 3 of Inositol 1,4,5-trisphosphate receptor type 1 OS=Homo sapiens OX=9606 GN=ITPR1|Isoform 4 of Inositol 1,4,5-trisphosphate receptor type 1 OS=Homo sapiens OX=9606 GN=ITPR1|Isoform 5 of Inositol 1,4,5-trisphosphate receptor type 1 OS=Homo sapiens OX=9606 GN=ITPR1|Isoform 6 of Inositol 1,4,5-trisphosphate receptor type 1 OS=Homo sapiens OX=9606 GN=ITPR1|Isoform 7 of Inositol 1,4,5-trisphosphate receptor type 1 OS=Homo sapiens OX=9606 GN=ITPR1|Isoform 8 of Inositol 1,4,5-trisphosphate receptor type 1 OS=Homo sapiens OX=9606 GN=ITPR1	366564.0|366622.0|366750.0|368258.0|366436.0|361958.0|360136.0|364800.0|366028.0|364207.0|362571.0	4	6.34964	0.176829	-0.680051	0.623171	0.547329	0.999039	-4.67376	CA	no_hit
SLC17A5	Q9NRA2	Sialin OS=Homo sapiens OX=9606 GN=SLC17A5 PE=1 SV=2	59927.7	2	6.99432	-0.14144	0.47971	-0.622931	0.54748	0.999039	-4.6738	CA	no_hit
HIRIP3	Q9BW71|Q9BW71-2	HIRA-interacting protein 3 OS=Homo sapiens OX=9606 GN=HIRIP3 PE=1 SV=3|Isoform 2 of HIRA-interacting protein 3 OS=Homo sapiens OX=9606 GN=HIRIP3	78993.5|32747.6	4	6.5922	-0.135379	-0.140561	-0.622813	0.547555	0.999039	-4.67381	CA	no_hit
RUNDC1	Q96C34|Q96C34-2	RUN domain-containing protein 1 OS=Homo sapiens OX=9606 GN=RUNDC1 PE=1 SV=3|Isoform 2 of RUN domain-containing protein 1 OS=Homo sapiens OX=9606 GN=RUNDC1	77240.3|77125.3	2	6.22072	0.131595	0.27839	0.622794	0.547566	0.999039	-4.67381	CA	no_hit
GTF2F2	P13984	General transcription factor IIF subunit 2 OS=Homo sapiens OX=9606 GN=GTF2F2 PE=1 SV=2	36329.2	13	7.60256	-0.0876089	0.383758	-0.622486	0.547761	0.999039	-4.67386	CA	no_hit
UBE2V2	Q15819	Ubiquitin-conjugating enzyme E2 variant 2 OS=Homo sapiens OX=9606 GN=UBE2V2 PE=1 SV=4	19147.1	5	7.53547	-0.223046	0.849158	-0.621736	0.548234	0.999039	-4.67396	CA	no_hit
CASP2	P42575	Caspase-2 OS=Homo sapiens OX=9606 GN=CASP2 PE=1 SV=2	59892.4	8	6.72274	-0.073422	-0.0150544	-0.62148	0.548396	0.999039	-4.674	CA	no_hit
FKBP1A	P62942	Peptidyl-prolyl cis-trans isomerase FKBP1A OS=Homo sapiens OX=9606 GN=FKBP1A PE=1 SV=2	14433.8	3	7.59959	-0.177129	0.710668	-0.621459	0.548409	0.999039	-4.674	CA	no_hit
ENO2	F5H0C8|P09104	Gamma-enolase OS=Homo sapiens OX=9606 GN=ENO2 PE=1 SV=1|Gamma-enolase OS=Homo sapiens OX=9606 GN=ENO2 PE=1 SV=3|Gamma-enolase OS=Homo sapiens OX=9606 GN=ENO2 PE=1 SV=3	40805.6|55490.5	8	7.37842	0.0996715	0.611649	0.621358	0.548473	0.999039	-4.67402	CA	no_hit
XPR1	Q9UBH6|Q9UBH6-2	Xenotropic and polytropic retrovirus receptor 1 OS=Homo sapiens OX=9606 GN=XPR1 PE=1 SV=1|Isoform 2 of Xenotropic and polytropic retrovirus receptor 1 OS=Homo sapiens OX=9606 GN=XPR1|Xenotropic and polytropic retrovirus receptor 1 OS=Homo sapiens OX=9606 GN=XPR1 PE=1 SV=1	94031.4|85032.6	5	7.01051	-0.144407	-0.288901	-0.621331	0.54849	0.999039	-4.67402	CA	no_hit
UBXN7	O94888	UBX domain-containing protein 7 OS=Homo sapiens OX=9606 GN=UBXN7 PE=1 SV=2	63136.8	7	7.13589	0.0924907	0.316944	0.621321	0.548496	0.999039	-4.67402	CA	no_hit
PRKCI	P41743	Protein kinase C iota type OS=Homo sapiens OX=9606 GN=PRKCI PE=1 SV=2	78922.3	8	7.25343	0.099705	0.0365402	0.621152	0.548603	0.999039	-4.67405	CA	no_hit
GNG12	Q9UBI6	Guanine nucleotide-binding protein G(I)/G(S)/G(O) subunit gamma-12 OS=Homo sapiens OX=9606 GN=GNG12 PE=1 SV=3	9940.46	4	8.02008	-0.410305	1.68302	-0.620563	0.548975	0.999039	-4.67413	CA	no_hit
MRPL13	Q9BYD1	39S ribosomal protein L13, mitochondrial OS=Homo sapiens OX=9606 GN=MRPL13 PE=1 SV=1	23777.8	7	7.7305	0.134433	-0.393835	0.620056	0.549295	0.999039	-4.6742	CA	no_hit
SHMT2	P34897|P34897-3	Serine hydroxymethyltransferase, mitochondrial OS=Homo sapiens OX=9606 GN=SHMT2 PE=1 SV=3|Isoform 3 of Serine hydroxymethyltransferase, mitochondrial OS=Homo sapiens OX=9606 GN=SHMT2	63106.5|60513.1	23	8.59381	0.0887724	0.545766	0.619859	0.54942	0.999039	-4.67423	CA	no_hit
MRPS18A	Q5QPA5|Q9NVS2|Q9NVS2-2	39S ribosomal protein S18a, mitochondrial (Fragment) OS=Homo sapiens OX=9606 GN=MRPS18A PE=1 SV=9|39S ribosomal protein S18a, mitochondrial OS=Homo sapiens OX=9606 GN=MRPS18A PE=1 SV=1|Isoform 2 of 39S ribosomal protein S18a, mitochondrial OS=Homo sapiens OX=9606 GN=MRPS18A	34252.7|26770.8|35482.4	7	7.52151	-0.187421	-0.52243	-0.619661	0.549545	0.999039	-4.67425	CA	no_hit
PSMA5_C_WT	PSMA5_C_WT	NA	64535.2	13	9.13616	0.0954038	0.362925	0.619586	0.549592	0.999039	-4.67427	CA	no_hit
GSTP1	P09211	Glutathione S-transferase P OS=Homo sapiens OX=9606 GN=GSTP1 PE=1 SV=2	27219.6	10	8.88432	-0.117022	0.639447	-0.61875	0.550121	0.999039	-4.67438	CA	no_hit
RILPL1	A0A1B0GVV3|Q5EBL4	RILP-like protein 1 OS=Homo sapiens OX=9606 GN=RILPL1 PE=1 SV=1|RILP-like protein 1 OS=Homo sapiens OX=9606 GN=RILPL1 PE=1 SV=1|RILP-like protein 1 OS=Homo sapiens OX=9606 GN=RILPL1 PE=1 SV=1	52400.3|55349.6	5	6.69272	0.08788	0.0681533	0.618717	0.550142	0.999039	-4.67439	CA	no_hit
MTX1	Q13505|Q13505-3	Metaxin-1 OS=Homo sapiens OX=9606 GN=MTX1 PE=1 SV=3|Isoform 3 of Metaxin-1 OS=Homo sapiens OX=9606 GN=MTX1	56526.0|39632.9	7	7.73593	0.0864383	0.367664	0.617566	0.55087	0.999039	-4.67455	CA	no_hit
ATP5F1B	P06576	ATP synthase subunit beta, mitochondrial OS=Homo sapiens OX=9606 GN=ATP5F1B PE=1 SV=3	63521.4	23	9.03589	0.10771	0.598254	0.61741	0.550969	0.999039	-4.67457	CA	no_hit
PEAK1	Q9H792	Inactive tyrosine-protein kinase PEAK1 OS=Homo sapiens OX=9606 GN=PEAK1 PE=1 SV=4	233369	3	6.34625	-0.169851	-0.348369	-0.616741	0.551393	0.999039	-4.67466	CA	no_hit
SPAG1	Q07617	Sperm-associated antigen 1 OS=Homo sapiens OX=9606 GN=SPAG1 PE=1 SV=3	134831	10	7.12979	-0.127645	0.460299	-0.616735	0.551397	0.999039	-4.67466	CA	no_hit
ATP5PO	P48047	ATP synthase subunit O, mitochondrial OS=Homo sapiens OX=9606 GN=ATP5PO PE=1 SV=1	28852.4	9	8.60267	-0.17005	1.08175	-0.61621	0.551729	0.999039	-4.67474	CA	no_hit
PIGS	Q96S52	GPI transamidase component PIG-S OS=Homo sapiens OX=9606 GN=PIGS PE=1 SV=3	69336.4	13	7.60965	0.104312	-0.0155	0.615156	0.552397	0.999039	-4.67488	CA	no_hit
CDK11B	A0A0D9SEI3|A0A0D9SEN2|A0A0D9SER5|P21127|P21127-2|P21127-3|P21127-8	Cyclin-dependent kinase 11B OS=Homo sapiens OX=9606 GN=CDK11B PE=1 SV=1|Cyclin-dependent kinase 11B OS=Homo sapiens OX=9606 GN=CDK11B PE=1 SV=1|Cyclin-dependent kinase 11B OS=Homo sapiens OX=9606 GN=CDK11B PE=1 SV=1|Cyclin-dependent kinase 11B OS=Homo sapiens OX=9606 GN=CDK11B PE=1 SV=4|Isoform SV1 of Cyclin-dependent kinase 11B OS=Homo sapiens OX=9606 GN=CDK11B|Isoform 2 of Cyclin-dependent kinase 11B OS=Homo sapiens OX=9606 GN=CDK11B|Isoform 8 of Cyclin-dependent kinase 11B OS=Homo sapiens OX=9606 GN=CDK11B	108586.0|109716.0|109323.0|113420.0|111800.0|111744.0|110726.0	11	7.26464	0.20922	-2.57453	0.615015	0.552486	0.999039	-4.6749	CA	no_hit
ATPAF2	Q8N5M1	ATP synthase mitochondrial F1 complex assembly factor 2 OS=Homo sapiens OX=9606 GN=ATPAF2 PE=1 SV=1	37238.9	6	7.42836	0.096851	0.679096	0.614828	0.552605	0.999039	-4.67493	CA	no_hit
ITIH2	P19823|Q5T985	Inter-alpha-trypsin inhibitor heavy chain H2 OS=Homo sapiens OX=9606 GN=ITIH2 PE=1 SV=2|Inter-alpha-trypsin inhibitor heavy chain H2 OS=Homo sapiens OX=9606 GN=ITIH2 PE=1 SV=1	126626.0|125380.0	9	7.66546	0.114838	-0.20559	0.614583	0.55276	0.999039	-4.67496	CA	no_hit
TBCE	Q15813|Q15813-2	Tubulin-specific chaperone E OS=Homo sapiens OX=9606 GN=TBCE PE=1 SV=1|Isoform 2 of Tubulin-specific chaperone E OS=Homo sapiens OX=9606 GN=TBCE	71800.3|79051.0	19	7.91184	0.0930172	0.477731	0.614109	0.553061	0.999039	-4.67503	CA	no_hit
UTP4	H3BSH7|Q969X6	U3 small nucleolar RNA-associated protein 4 homolog (Fragment) OS=Homo sapiens OX=9606 GN=UTP4 PE=1 SV=1|U3 small nucleolar RNA-associated protein 4 homolog OS=Homo sapiens OX=9606 GN=UTP4 PE=1 SV=1	90746.4|89998.1	18	7.74233	-0.349792	-2.6583	-0.614019	0.553118	0.999039	-4.67504	CA	no_hit
STBD1	O95210	Starch-binding domain-containing protein 1 OS=Homo sapiens OX=9606 GN=STBD1 PE=1 SV=1	44078.4	11	7.2019	0.140733	-0.196026	0.613447	0.553481	0.999039	-4.67512	CA	no_hit
VTA1	A0A087WY55|Q9NP79	Chromosome 6 open reading frame 55, isoform CRA_b OS=Homo sapiens OX=9606 GN=VTA1 PE=1 SV=1|Vacuolar protein sorting-associated protein VTA1 homolog OS=Homo sapiens OX=9606 GN=VTA1 PE=1 SV=1	37147.5|39922.9	7	7.50092	-0.211571	0.933404	-0.61339	0.553517	0.999039	-4.67513	CA	no_hit
CTSL	P07711	Cathepsin L1 OS=Homo sapiens OX=9606 GN=CTSL PE=1 SV=2	44384.2	8	7.88009	0.0904976	0.32732	0.612294	0.554214	0.999039	-4.67528	CA	no_hit
DCPS	Q96C86	m7GpppX diphosphatase OS=Homo sapiens OX=9606 GN=DCPS PE=1 SV=2	43319.2	10	7.71518	0.0897948	0.649199	0.612224	0.554258	0.999039	-4.67529	CA	no_hit
SFXN1	Q9H9B4	Sideroflexin-1 OS=Homo sapiens OX=9606 GN=SFXN1 PE=1 SV=4	39836.1	15	8.47582	0.100246	0.546767	0.612077	0.554351	0.999039	-4.67531	CA	no_hit
HNRNPF	P52597	Heterogeneous nuclear ribonucleoprotein F OS=Homo sapiens OX=9606 GN=HNRNPF PE=1 SV=3	50852.3	16	8.68944	0.0937643	-0.790615	0.611747	0.554561	0.999039	-4.67536	CA	no_hit
RNF214	Q8ND24	RING finger protein 214 OS=Homo sapiens OX=9606 GN=RNF214 PE=1 SV=2	93874.5	7	6.85191	-0.121482	0.12764	-0.611553	0.554684	0.999039	-4.67538	CA	no_hit
UQCC1	Q9NVA1|Q9NVA1-2	Ubiquinol-cytochrome-c reductase complex assembly factor 1 OS=Homo sapiens OX=9606 GN=UQCC1 PE=1 SV=3|Isoform 2 of Ubiquinol-cytochrome-c reductase complex assembly factor 1 OS=Homo sapiens OX=9606 GN=UQCC1	40452.5|36791.5	6	7.62413	0.0760277	0.0643962	0.611352	0.554812	0.999039	-4.67541	CA	no_hit
POGZ	Q7Z3K3|Q7Z3K3-2|Q7Z3K3-5|Q7Z3K3-6|Q7Z3K3-7|Q7Z3K3-3	Pogo transposable element with ZNF domain OS=Homo sapiens OX=9606 GN=POGZ PE=1 SV=2|Isoform 2 of Pogo transposable element with ZNF domain OS=Homo sapiens OX=9606 GN=POGZ|Isoform 5 of Pogo transposable element with ZNF domain OS=Homo sapiens OX=9606 GN=POGZ|Isoform 6 of Pogo transposable element with ZNF domain OS=Homo sapiens OX=9606 GN=POGZ|Isoform 7 of Pogo transposable element with ZNF domain OS=Homo sapiens OX=9606 GN=POGZ|Pogo transposable element with ZNF domain OS=Homo sapiens OX=9606 GN=POGZ PE=1 SV=2|Isoform 2 of Pogo transposable element with ZNF domain OS=Homo sapiens OX=9606 GN=POGZ|Isoform 3 of Pogo transposable element with ZNF domain OS=Homo sapiens OX=9606 GN=POGZ|Isoform 5 of Pogo transposable element with ZNF domain OS=Homo sapiens OX=9606 GN=POGZ|Isoform 6 of Pogo transposable element with ZNF domain OS=Homo sapiens OX=9606 GN=POGZ|Isoform 7 of Pogo transposable element with ZNF domain OS=Homo sapiens OX=9606 GN=POGZ	178649.0|172830.0|168607.0|177798.0|171979.0|173913.0	11	6.8808	-0.253663	-1.89967	-0.611281	0.554857	0.999039	-4.67542	CA	no_hit
MRPS35	P82673	28S ribosomal protein S35, mitochondrial OS=Homo sapiens OX=9606 GN=MRPS35 PE=1 SV=1	46232.4	6	7.44819	-0.157331	-0.32528	-0.610934	0.555078	0.999039	-4.67547	CA	no_hit
UACA	Q9BZF9	Uveal autoantigen with coiled-coil domains and ankyrin repeats OS=Homo sapiens OX=9606 GN=UACA PE=1 SV=2	216781	52	7.85712	-0.176281	-1.03412	-0.61007	0.555627	0.999039	-4.67559	CA	no_hit
C12orf45	A0A087WT30|J3KN91|Q8N5I9	Uncharacterized protein C12orf45 OS=Homo sapiens OX=9606 GN=C12orf45 PE=1 SV=2|Uncharacterized protein C12orf45 OS=Homo sapiens OX=9606 GN=C12orf45 PE=1 SV=1|Uncharacterized protein C12orf45 OS=Homo sapiens OX=9606 GN=C12orf45 PE=1 SV=2|Uncharacterized protein C12orf45 OS=Homo sapiens OX=9606 GN=C12orf45 PE=1 SV=2|Uncharacterized protein C12orf45 OS=Homo sapiens OX=9606 GN=C12orf45 PE=1 SV=2	26930.8|8749.79|25035.4	4	6.84884	-0.11519	0.264836	-0.609915	0.555726	0.999039	-4.67561	CA	no_hit
TES	H7BYK1|Q9UGI8|Q9UGI8-2	Testin (Fragment) OS=Homo sapiens OX=9606 GN=TES PE=1 SV=1|Testin OS=Homo sapiens OX=9606 GN=TES PE=1 SV=1|Isoform 2 of Testin OS=Homo sapiens OX=9606 GN=TES|Testin OS=Homo sapiens OX=9606 GN=TES PE=1 SV=1|Isoform 2 of Testin OS=Homo sapiens OX=9606 GN=TES	27754.2|63173.7|61175.5	19	8.04683	-0.0830687	0.340432	-0.609691	0.555868	0.999039	-4.67564	CA	no_hit
DIS3L2	Q8IYB7	DIS3-like exonuclease 2 OS=Homo sapiens OX=9606 GN=DIS3L2 PE=1 SV=4	118191	16	7.24564	0.0910282	-0.0440811	0.608662	0.556523	0.999039	-4.67578	CA	no_hit
ANKZF1	B8ZZS4|Q9H8Y5	Ankyrin repeat and zinc finger domain-containing protein 1 OS=Homo sapiens OX=9606 GN=ANKZF1 PE=1 SV=1|Ankyrin repeat and zinc finger domain-containing protein 1 OS=Homo sapiens OX=9606 GN=ANKZF1 PE=1 SV=1	65542.1|91600.3	6	6.95732	0.277699	-0.678702	0.607869	0.557028	0.999039	-4.67589	CA	no_hit
SRSF7	A0A0B4J1Z1|C9JAB2|Q16629|Q16629-2|Q16629-3|Q16629-4	Serine/arginine-rich-splicing factor 7 OS=Homo sapiens OX=9606 GN=SRSF7 PE=1 SV=1|Serine/arginine-rich-splicing factor 7 OS=Homo sapiens OX=9606 GN=SRSF7 PE=1 SV=1|Serine/arginine-rich splicing factor 7 OS=Homo sapiens OX=9606 GN=SRSF7 PE=1 SV=1|Isoform 2 of Serine/arginine-rich splicing factor 7 OS=Homo sapiens OX=9606 GN=SRSF7|Isoform 3 of Serine/arginine-rich splicing factor 7 OS=Homo sapiens OX=9606 GN=SRSF7|Isoform 4 of Serine/arginine-rich splicing factor 7 OS=Homo sapiens OX=9606 GN=SRSF7	17197.7|29269.4|29707.6|17008.6|16692.4|27745.4	8	8.49494	-0.220229	-3.86146	-0.607854	0.557038	0.999039	-4.67589	CA	no_hit
STK26	B4E0Y9|Q8NBY1|Q9P289	Serine/threonine-protein kinase 26 OS=Homo sapiens OX=9606 GN=STK26 PE=1 SV=1|Serine/threonine-protein kinase 26 OS=Homo sapiens OX=9606 GN=STK26 PE=1 SV=1|Serine/threonine-protein kinase 26 OS=Homo sapiens OX=9606 GN=STK26 PE=1 SV=2	61910.6|55628.2|58648.8	5	7.29224	-0.098322	0.364052	-0.60766	0.557162	0.999039	-4.67592	CA	no_hit
FAM111B	Q6SJ93|Q6SJ93-2	Protein FAM111B OS=Homo sapiens OX=9606 GN=FAM111B PE=1 SV=1|Isoform 2 of Protein FAM111B OS=Homo sapiens OX=9606 GN=FAM111B	108633.0|104249.0	6	6.60127	-0.233309	-1.60261	-0.606682	0.557785	0.999039	-4.67606	CA	no_hit
NVL	O15381	Nuclear valosin-containing protein-like OS=Homo sapiens OX=9606 GN=NVL PE=1 SV=1	115182	10	7.03224	-0.164894	-2.96421	-0.606575	0.557853	0.999039	-4.67607	CA	no_hit
PPA1	Q15181	Inorganic pyrophosphatase OS=Homo sapiens OX=9606 GN=PPA1 PE=1 SV=2	41613.1	14	8.59001	0.123514	0.892195	0.606563	0.55786	0.999039	-4.67607	CA	no_hit
SLC25A5	P05141	ADP/ATP translocase 2 OS=Homo sapiens OX=9606 GN=SLC25A5 PE=1 SV=7	40056	8	8.86131	0.120609	-0.0974779	0.606529	0.557882	0.999039	-4.67608	CA	no_hit
POLR3D	P05423	DNA-directed RNA polymerase III subunit RPC4 OS=Homo sapiens OX=9606 GN=POLR3D PE=1 SV=2	56707.7	2	6.70129	-0.17391	-1.16253	-0.605687	0.55842	0.999039	-4.67619	CA	no_hit
MRPL20	Q9BYC9	39S ribosomal protein L20, mitochondrial OS=Homo sapiens OX=9606 GN=MRPL20 PE=1 SV=1	21557.3	6	7.44008	0.250932	-0.910105	0.605545	0.55851	0.999039	-4.67621	CA	no_hit
UIMC1	Q96RL1|Q96RL1-3	BRCA1-A complex subunit RAP80 OS=Homo sapiens OX=9606 GN=UIMC1 PE=1 SV=2|Isoform 3 of BRCA1-A complex subunit RAP80 OS=Homo sapiens OX=9606 GN=UIMC1	98823.6|85225.6	4	6.69498	0.213862	-0.755683	0.60419	0.559374	0.999039	-4.6764	CA	no_hit
TOMM22	Q9NS69	Mitochondrial import receptor subunit TOM22 homolog OS=Homo sapiens OX=9606 GN=TOMM22 PE=1 SV=3	17032.8	4	7.18072	-0.348298	1.11698	-0.603419	0.559867	0.999039	-4.6765	CA	no_hit
DPH6	Q7L8W6	Diphthine--ammonia ligase OS=Homo sapiens OX=9606 GN=DPH6 PE=1 SV=3	35192.6	4	6.74864	-0.144526	0.382462	-0.603123	0.560056	0.999039	-4.67654	CA	no_hit
AKR1C2	P52895	Aldo-keto reductase family 1 member C2 OS=Homo sapiens OX=9606 GN=AKR1C2 PE=1 SV=3	45020.5	6	9.21705	0.0980001	0.448207	0.602892	0.560204	0.999039	-4.67658	CA	no_hit
TESC	Q96BS2	Calcineurin B homologous protein 3 OS=Homo sapiens OX=9606 GN=TESC PE=1 SV=3	27890.2	8	7.57362	-0.108399	0.637643	-0.602456	0.560483	0.999039	-4.67664	CA	no_hit
EIF2A	Q9BY44	Eukaryotic translation initiation factor 2A OS=Homo sapiens OX=9606 GN=EIF2A PE=1 SV=3	82250.8	21	7.89384	-0.167274	-0.362644	-0.602131	0.560691	0.999039	-4.67668	CA	no_hit
PPIF	P30405	Peptidyl-prolyl cis-trans isomerase F, mitochondrial OS=Homo sapiens OX=9606 GN=PPIF PE=1 SV=1	27235.6	10	8.42656	-0.190245	0.942776	-0.602052	0.560741	0.999039	-4.67669	CA	no_hit
OVCA2	Q8WZ82	Esterase OVCA2 OS=Homo sapiens OX=9606 GN=OVCA2 PE=1 SV=1	26265.7	5	7.17419	-0.165666	0.862545	-0.600801	0.561542	0.999039	-4.67686	CA	no_hit
CAMSAP1	Q5T5Y3|Q5T5Y3-3	Calmodulin-regulated spectrin-associated protein 1 OS=Homo sapiens OX=9606 GN=CAMSAP1 PE=1 SV=2|Isoform 3 of Calmodulin-regulated spectrin-associated protein 1 OS=Homo sapiens OX=9606 GN=CAMSAP1	216647.0|218627.0	13	6.87627	-0.130848	-0.476381	-0.600637	0.561646	0.999039	-4.67688	CA	no_hit
TMEM160	Q9NX00	Transmembrane protein 160 OS=Homo sapiens OX=9606 GN=TMEM160 PE=1 SV=1	20063.3	4	7.32883	-0.0683146	-0.0519808	-0.60057	0.561689	0.999039	-4.67689	CA	no_hit
SELENOT	A0A087WVA1|P62341	Selenoprotein T OS=Homo sapiens OX=9606 GN=SELENOT PE=1 SV=1|Thioredoxin reductase-like selenoprotein T OS=Homo sapiens OX=9606 GN=SELENOT PE=1 SV=2	24877.2|24915.1	3	6.99892	0.096658	0.522012	0.600291	0.561868	0.999039	-4.67693	CA	no_hit
PDE8A	O60658	High affinity cAMP-specific and IBMX-insensitive 3',5'-cyclic phosphodiesterase 8A OS=Homo sapiens OX=9606 GN=PDE8A PE=1 SV=2	107770	10	6.80898	0.11326	-0.82446	0.600018	0.562043	0.999039	-4.67697	CA	no_hit
PNKP	Q96T60	Bifunctional polynucleotide phosphatase/kinase OS=Homo sapiens OX=9606 GN=PNKP PE=1 SV=1	66071.5	11	7.08688	0.0864251	-0.191108	0.599939	0.562093	0.999039	-4.67698	CA	no_hit
ZDHHC13	Q8IUH4	Palmitoyltransferase ZDHHC13 OS=Homo sapiens OX=9606 GN=ZDHHC13 PE=1 SV=3	81385	6	7.08523	0.087721	0.199745	0.599802	0.562181	0.999039	-4.677	CA	no_hit
MRPL23	A6NJD9|A8MVT4|A8MYK1|H7C2P7|Q16540	39S ribosomal protein L23, mitochondrial OS=Homo sapiens OX=9606 GN=MRPL23 PE=1 SV=1|39S ribosomal protein L23, mitochondrial OS=Homo sapiens OX=9606 GN=MRPL23 PE=1 SV=1|39S ribosomal protein L23, mitochondrial OS=Homo sapiens OX=9606 GN=MRPL23 PE=1 SV=1|39S ribosomal protein L23, mitochondrial (Fragment) OS=Homo sapiens OX=9606 GN=MRPL23 PE=1 SV=1|39S ribosomal protein L23, mitochondrial OS=Homo sapiens OX=9606 GN=MRPL23 PE=1 SV=1	20267.0|21353.6|24376.4|15292.4|19291.2	2	6.69405	-0.289411	0.395564	-0.598494	0.563019	0.999039	-4.67718	CA	no_hit
CTNND1	E9PRE2|O60716-3|O60716-5|O60716-8	Catenin delta-1 (Fragment) OS=Homo sapiens OX=9606 GN=CTNND1 PE=1 SV=1|Isoform 1AC of Catenin delta-1 OS=Homo sapiens OX=9606 GN=CTNND1|Isoform 1A of Catenin delta-1 OS=Homo sapiens OX=9606 GN=CTNND1|Isoform 1AC of Catenin delta-1 OS=Homo sapiens OX=9606 GN=CTNND1|Isoform 1A of Catenin delta-1 OS=Homo sapiens OX=9606 GN=CTNND1|Isoform 1 of Catenin delta-1 OS=Homo sapiens OX=9606 GN=CTNND1	30427.8|121909.0|121089.0|117787.0	40	8.16679	-0.0872007	-0.00585981	-0.598278	0.563157	0.999039	-4.67721	CA	no_hit
ALKBH6	Q3KRA9|Q3KRA9-2	Alpha-ketoglutarate-dependent dioxygenase alkB homolog 6 OS=Homo sapiens OX=9606 GN=ALKBH6 PE=1 SV=2|Isoform 2 of Alpha-ketoglutarate-dependent dioxygenase alkB homolog 6 OS=Homo sapiens OX=9606 GN=ALKBH6	28406.2|31566.9	3	6.80998	-0.233236	0.600445	-0.598086	0.56328	0.999039	-4.67723	CA	no_hit
DCBLD2	Q96PD2|Q96PD2-2	Discoidin, CUB and LCCL domain-containing protein 2 OS=Homo sapiens OX=9606 GN=DCBLD2 PE=1 SV=1|Isoform 2 of Discoidin, CUB and LCCL domain-containing protein 2 OS=Homo sapiens OX=9606 GN=DCBLD2	98061.4|99739.2	14	7.65369	-0.111709	0.47192	-0.59806	0.563297	0.999039	-4.67723	CA	no_hit
GPN3	Q9UHW5|Q9UHW5-2	GPN-loop GTPase 3 OS=Homo sapiens OX=9606 GN=GPN3 PE=1 SV=2|Isoform 2 of GPN-loop GTPase 3 OS=Homo sapiens OX=9606 GN=GPN3	38063.1|39913.2	4	6.60234	0.0894387	0.121026	0.597896	0.563402	0.999039	-4.67726	CA	no_hit
CCAR2	Q8N163|Q8N163-2	Cell cycle and apoptosis regulator protein 2 OS=Homo sapiens OX=9606 GN=CCAR2 PE=1 SV=2|Isoform 2 of Cell cycle and apoptosis regulator protein 2 OS=Homo sapiens OX=9606 GN=CCAR2	117154.0|117091.0	31	8.21599	-0.1108	-0.118256	-0.596462	0.564322	0.999039	-4.67745	CA	no_hit
NCOA3	Q9Y6Q9|Q9Y6Q9-2|Q9Y6Q9-3|Q9Y6Q9-4|Q9Y6Q9-5	Nuclear receptor coactivator 3 OS=Homo sapiens OX=9606 GN=NCOA3 PE=1 SV=1|Isoform 2 of Nuclear receptor coactivator 3 OS=Homo sapiens OX=9606 GN=NCOA3|Isoform 3 of Nuclear receptor coactivator 3 OS=Homo sapiens OX=9606 GN=NCOA3|Isoform 4 of Nuclear receptor coactivator 3 OS=Homo sapiens OX=9606 GN=NCOA3|Isoform 5 of Nuclear receptor coactivator 3 OS=Homo sapiens OX=9606 GN=NCOA3	172839.0|171343.0|171946.0|164137.0|172437.0	4	6.41638	-0.165965	-0.0207757	-0.596415	0.564352	0.999039	-4.67746	CA	no_hit
TRIM56	Q9BRZ2	E3 ubiquitin-protein ligase TRIM56 OS=Homo sapiens OX=9606 GN=TRIM56 PE=1 SV=3	91969.1	9	7.02413	-0.212182	-2.85115	-0.59622	0.564477	0.999039	-4.67748	CA	no_hit
ORC1	Q13415	Origin recognition complex subunit 1 OS=Homo sapiens OX=9606 GN=ORC1 PE=1 SV=2	116320	4	6.34614	0.170894	-1.9452	0.595901	0.564682	0.999039	-4.67753	CA	no_hit
TP53BP1	A6NNK5|Q12888|Q12888-2|Q12888-3	TP53-binding protein 1 OS=Homo sapiens OX=9606 GN=TP53BP1 PE=1 SV=2|TP53-binding protein 1 OS=Homo sapiens OX=9606 GN=TP53BP1 PE=1 SV=2|Isoform 2 of TP53-binding protein 1 OS=Homo sapiens OX=9606 GN=TP53BP1|Isoform 3 of TP53-binding protein 1 OS=Homo sapiens OX=9606 GN=TP53BP1	242219.0|247437.0|247979.0|247851.0	32	7.38804	-0.219866	-0.741202	-0.595181	0.565144	0.999039	-4.67762	CA	no_hit
BRAT1	Q6PJG6	BRCA1-associated ATM activator 1 OS=Homo sapiens OX=9606 GN=BRAT1 PE=1 SV=2	94336.6	13	7.47919	0.0858905	0.118608	0.594675	0.565469	0.999039	-4.67769	CA	no_hit
CBFB	A0A494C0A9|Q13951|Q13951-2	Core-binding factor subunit beta OS=Homo sapiens OX=9606 GN=CBFB PE=1 SV=1|Core-binding factor subunit beta OS=Homo sapiens OX=9606 GN=CBFB PE=1 SV=2|Isoform 2 of Core-binding factor subunit beta OS=Homo sapiens OX=9606 GN=CBFB|Isoform 2 of Core-binding factor subunit beta OS=Homo sapiens OX=9606 GN=CBFB	29019.6|24156.4|24335.3	7	7.56744	0.116491	0.670071	0.594453	0.565612	0.999039	-4.67772	CA	no_hit
PTCD3	Q96EY7	Pentatricopeptide repeat domain-containing protein 3, mitochondrial OS=Homo sapiens OX=9606 GN=PTCD3 PE=1 SV=3	92569.1	14	7.81522	0.194171	-1.19711	0.594176	0.56579	0.999039	-4.67776	CA	no_hit
EXOG	Q9Y2C4|Q9Y2C4-4	Nuclease EXOG, mitochondrial OS=Homo sapiens OX=9606 GN=EXOG PE=1 SV=2|Isoform 4 of Nuclease EXOG, mitochondrial OS=Homo sapiens OX=9606 GN=EXOG|Nuclease EXOG, mitochondrial OS=Homo sapiens OX=9606 GN=EXOG PE=1 SV=2	48645.0|41727.3	5	6.90878	0.0734717	-0.182938	0.593965	0.565926	0.999039	-4.67779	CA	no_hit
VEZT	F8W8C2	Vezatin (Fragment) OS=Homo sapiens OX=9606 GN=VEZT PE=1 SV=1	96656.8	9	7.2323	-0.132934	-0.398242	-0.593881	0.565979	0.999039	-4.6778	CA	no_hit
SNX27	Q96L92	Sorting nexin-27 OS=Homo sapiens OX=9606 GN=SNX27 PE=1 SV=2	70979.9	14	7.72265	0.0924541	0.0506349	0.593641	0.566133	0.999039	-4.67783	CA	no_hit
PPP1CA	P62136	Serine/threonine-protein phosphatase PP1-alpha catalytic subunit OS=Homo sapiens OX=9606 GN=PPP1CA PE=1 SV=1	44921.6	4	7.92246	-0.105891	-0.237906	-0.593493	0.566229	0.999039	-4.67785	CA	no_hit
DPM1	H0Y368|O60762|Q5QPK2	Dolichol-phosphate mannosyltransferase subunit 1 (Fragment) OS=Homo sapiens OX=9606 GN=DPM1 PE=1 SV=1|Dolichol-phosphate mannosyltransferase subunit 1 OS=Homo sapiens OX=9606 GN=DPM1 PE=1 SV=1|Dolichol-phosphate mannosyltransferase subunit 1 OS=Homo sapiens OX=9606 GN=DPM1 PE=1 SV=1	39012.3|35148.5|38052.8	8	7.78184	0.192878	-0.399787	0.593365	0.566311	0.999039	-4.67787	CA	no_hit
AHCYL2	Q96HN2|Q96HN2-2	Adenosylhomocysteinase 3 OS=Homo sapiens OX=9606 GN=AHCYL2 PE=1 SV=1|Adenosylhomocysteinase 3 OS=Homo sapiens OX=9606 GN=AHCYL2 PE=1 SV=1|Isoform 2 of Adenosylhomocysteinase 3 OS=Homo sapiens OX=9606 GN=AHCYL2	80177.4|80049.3	6	6.89309	0.0919543	0.246009	0.593303	0.566351	0.999039	-4.67788	CA	no_hit
SLC22A5	O76082|O76082-3	Solute carrier family 22 member 5 OS=Homo sapiens OX=9606 GN=SLC22A5 PE=1 SV=1|Isoform 3 of Solute carrier family 22 member 5 OS=Homo sapiens OX=9606 GN=SLC22A5	67368.7|70911.6	3	6.8045	0.10663	0.380377	0.593182	0.566429	0.999039	-4.67789	CA	no_hit
MIF	P14174	Macrophage migration inhibitory factor OS=Homo sapiens OX=9606 GN=MIF PE=1 SV=4	13551.9	3	8.66448	-0.229227	0.819998	-0.593052	0.566512	0.999039	-4.67791	CA	no_hit
ELP1	O95163	Elongator complex protein 1 OS=Homo sapiens OX=9606 GN=ELP1 PE=1 SV=3	175845	30	7.66751	0.170625	-0.251546	0.592946	0.566581	0.999039	-4.67793	CA	no_hit
MTX3	Q5HYI7|Q5HYI7-4	Metaxin-3 OS=Homo sapiens OX=9606 GN=MTX3 PE=1 SV=2|Isoform 3 of Metaxin-3 OS=Homo sapiens OX=9606 GN=MTX3	40775.1|32066.2	6	7.39551	0.117457	0.0485473	0.592876	0.566626	0.999039	-4.67794	CA	no_hit
PTRHD1	Q6GMV3	Putative peptidyl-tRNA hydrolase PTRHD1 OS=Homo sapiens OX=9606 GN=PTRHD1 PE=1 SV=1	18647.2	4	7.92023	-0.317615	1.57449	-0.592647	0.566773	0.999039	-4.67797	CA	no_hit
KBTBD11	O94819	Kelch repeat and BTB domain-containing protein 11 OS=Homo sapiens OX=9606 GN=KBTBD11 PE=1 SV=1	68226.2	2	6.27921	-0.105262	0.23954	-0.592598	0.566805	0.999039	-4.67797	CA	no_hit
TDP2	O95551|O95551-2	Tyrosyl-DNA phosphodiesterase 2 OS=Homo sapiens OX=9606 GN=TDP2 PE=1 SV=1|Isoform 2 of Tyrosyl-DNA phosphodiesterase 2 OS=Homo sapiens OX=9606 GN=TDP2	47063.2|51192.4	4	6.94733	-0.0711074	0.283429	-0.592407	0.566927	0.999039	-4.678	CA	no_hit
NENF	Q9UMX5	Neudesin OS=Homo sapiens OX=9606 GN=NENF PE=1 SV=1	21886.9	7	7.35022	-0.264141	1.08793	-0.592361	0.566957	0.999039	-4.67801	CA	no_hit
ADH1C	P00326	Alcohol dehydrogenase 1C OS=Homo sapiens OX=9606 GN=ADH1C PE=1 SV=2	50735.8	7	7.07721	0.0768993	0.221956	0.592281	0.567008	0.999039	-4.67802	CA	no_hit
C1GALT1	Q9NS00|Q9NS00-2	Glycoprotein-N-acetylgalactosamine 3-beta-galactosyltransferase 1 OS=Homo sapiens OX=9606 GN=C1GALT1 PE=1 SV=1|Isoform 2 of Glycoprotein-N-acetylgalactosamine 3-beta-galactosyltransferase 1 OS=Homo sapiens OX=9606 GN=C1GALT1|Glycoprotein-N-acetylgalactosamine 3-beta-galactosyltransferase 1 OS=Homo sapiens OX=9606 GN=C1GALT1 PE=1 SV=1	51149.7|43611.9	6	6.90039	0.0868993	0.590134	0.592101	0.567124	0.999039	-4.67804	CA	no_hit
RPS19BP1	Q86WX3	Active regulator of SIRT1 OS=Homo sapiens OX=9606 GN=RPS19BP1 PE=1 SV=1	20710	2	6.74471	-0.170016	-1.87112	-0.592096	0.567127	0.999039	-4.67804	CA	no_hit
DDX27	B7Z6D5|Q96GQ7	Probable ATP-dependent RNA helicase DDX27 OS=Homo sapiens OX=9606 GN=DDX27 PE=1 SV=1|Probable ATP-dependent RNA helicase DDX27 OS=Homo sapiens OX=9606 GN=DDX27 PE=1 SV=2	112807.0|116454.0	24	7.8735	0.181028	-3.86836	0.591498	0.567512	0.999039	-4.67812	CA	no_hit
RRM2	P31350|P31350-2	Ribonucleoside-diphosphate reductase subunit M2 OS=Homo sapiens OX=9606 GN=RRM2 PE=1 SV=1|Isoform 2 of Ribonucleoside-diphosphate reductase subunit M2 OS=Homo sapiens OX=9606 GN=RRM2	52434.9|59368.5	12	7.71483	0.0918344	0.032807	0.591486	0.56752	0.999039	-4.67812	CA	no_hit
TUBGCP2	Q9BSJ2|Q9BSJ2-4|Q9BSJ2-3	Gamma-tubulin complex component 2 OS=Homo sapiens OX=9606 GN=TUBGCP2 PE=1 SV=2|Isoform 3 of Gamma-tubulin complex component 2 OS=Homo sapiens OX=9606 GN=TUBGCP2|Gamma-tubulin complex component 2 OS=Homo sapiens OX=9606 GN=TUBGCP2 PE=1 SV=2|Isoform 2 of Gamma-tubulin complex component 2 OS=Homo sapiens OX=9606 GN=TUBGCP2|Isoform 3 of Gamma-tubulin complex component 2 OS=Homo sapiens OX=9606 GN=TUBGCP2	120132.0|123642.0|102351.0	22	7.44724	0.10016	-0.318208	0.591356	0.567604	0.999039	-4.67814	CA	no_hit
ZMYM4	Q5VZL5|Q5VZL5-2|Q5VZL5-4	Zinc finger MYM-type protein 4 OS=Homo sapiens OX=9606 GN=ZMYM4 PE=1 SV=1|Isoform 2 of Zinc finger MYM-type protein 4 OS=Homo sapiens OX=9606 GN=ZMYM4|Isoform 4 of Zinc finger MYM-type protein 4 OS=Homo sapiens OX=9606 GN=ZMYM4	212964.0|201095.0|208750.0	7	6.65026	-0.176702	-1.16303	-0.59105	0.567801	0.999039	-4.67818	CA	no_hit
SRGAP2	B7ZM87|O75044	SLIT-ROBO Rho GTPase-activating protein 2 OS=Homo sapiens OX=9606 GN=SRGAP2 PE=1 SV=1|SLIT-ROBO Rho GTPase-activating protein 2 OS=Homo sapiens OX=9606 GN=SRGAP2 PE=1 SV=3|SLIT-ROBO Rho GTPase-activating protein 2 OS=Homo sapiens OX=9606 GN=SRGAP2 PE=1 SV=1	145896.0|146024.0	9	6.68254	0.1189	-0.130848	0.591002	0.567832	0.999039	-4.67819	CA	no_hit
SPTY2D1	Q68D10|Q68D10-2	Protein SPT2 homolog OS=Homo sapiens OX=9606 GN=SPTY2D1 PE=1 SV=3|Isoform 2 of Protein SPT2 homolog OS=Homo sapiens OX=9606 GN=SPTY2D1|Protein SPT2 homolog OS=Homo sapiens OX=9606 GN=SPTY2D1 PE=1 SV=3	97265.3|95289.1	7	6.77381	-0.213541	-1.90883	-0.590687	0.568035	0.999039	-4.67823	CA	no_hit
LAMB1	G3XAI2|P07942	Laminin subunit beta-1 OS=Homo sapiens OX=9606 GN=LAMB1 PE=1 SV=1|Laminin subunit beta-1 OS=Homo sapiens OX=9606 GN=LAMB1 PE=1 SV=2	233560.0|231008.0	24	7.59984	-0.102236	0.397864	-0.590319	0.568272	0.999039	-4.67828	CA	no_hit
SLC25A16	P16260	Graves disease carrier protein OS=Homo sapiens OX=9606 GN=SLC25A16 PE=1 SV=3	41409.2	5	6.62408	-0.142259	-0.182545	-0.590206	0.568344	0.999039	-4.6783	CA	no_hit
TMEM131	Q92545	Transmembrane protein 131 OS=Homo sapiens OX=9606 GN=TMEM131 PE=1 SV=3	242314	4	6.4438	-0.199903	-0.807526	-0.589201	0.568992	0.999039	-4.67843	CA	no_hit
PARVB	Q9HBI1	Beta-parvin OS=Homo sapiens OX=9606 GN=PARVB PE=1 SV=1	50567.1	5	6.78045	0.10158	-0.281744	0.589178	0.569007	0.999039	-4.67843	CA	no_hit
WDR75	Q8IWA0	WD repeat-containing protein 75 OS=Homo sapiens OX=9606 GN=WDR75 PE=1 SV=1	114478	18	7.54002	-0.226167	-2.02459	-0.588985	0.569131	0.999039	-4.67846	CA	no_hit
PECR	Q9BY49	Peroxisomal trans-2-enoyl-CoA reductase OS=Homo sapiens OX=9606 GN=PECR PE=1 SV=2	39501.5	8	7.40175	0.122386	-0.0178261	0.588977	0.569136	0.999039	-4.67846	CA	no_hit
MYL6	P60660|P60660-2	Myosin light polypeptide 6 OS=Homo sapiens OX=9606 GN=MYL6 PE=1 SV=2|Isoform Smooth muscle of Myosin light polypeptide 6 OS=Homo sapiens OX=9606 GN=MYL6|Isoform Smooth muscle of Myosin light polypeptide 6 OS=Homo sapiens OX=9606 GN=MYL6	19828.1|19859.1	8	8.26869	-0.205336	0.90017	-0.58895	0.569154	0.999039	-4.67846	CA	no_hit
HINT3	Q9NQE9	Histidine triad nucleotide-binding protein 3 OS=Homo sapiens OX=9606 GN=HINT3 PE=1 SV=1	23846.3	4	7.15001	0.0843563	0.454148	0.588947	0.569156	0.999039	-4.67846	CA	no_hit
LMTK2	Q8IWU2	Serine/threonine-protein kinase LMTK2 OS=Homo sapiens OX=9606 GN=LMTK2 PE=1 SV=2	183945	3	6.23734	-0.139439	-0.346445	-0.588896	0.569189	0.999039	-4.67847	CA	no_hit
EIF2S3	P41091	Eukaryotic translation initiation factor 2 subunit 3 OS=Homo sapiens OX=9606 GN=EIF2S3 PE=1 SV=3	62598.9	22	8.54886	-0.112151	-0.656704	-0.588516	0.569434	0.999039	-4.67852	CA	no_hit
PHLDB1	A0A087WZL0|Q86UU1-2|Q86UU1	Pleckstrin homology-like domain family B member 1 (Fragment) OS=Homo sapiens OX=9606 GN=PHLDB1 PE=1 SV=1|Isoform 2 of Pleckstrin homology-like domain family B member 1 OS=Homo sapiens OX=9606 GN=PHLDB1|Pleckstrin homology-like domain family B member 1 (Fragment) OS=Homo sapiens OX=9606 GN=PHLDB1 PE=1 SV=1|Pleckstrin homology-like domain family B member 1 OS=Homo sapiens OX=9606 GN=PHLDB1 PE=1 SV=1	86786.9|164480.0|171811.0	13	6.79181	-0.198176	-0.556128	-0.588384	0.569519	0.999039	-4.67854	CA	no_hit
TYMP	A0A494C0L6|C9JGI3|P19971|A0A494C0A4|P19971-2	Thymidine phosphorylase (Fragment) OS=Homo sapiens OX=9606 GN=TYMP PE=1 SV=1|Thymidine phosphorylase (Fragment) OS=Homo sapiens OX=9606 GN=TYMP PE=1 SV=1|Thymidine phosphorylase OS=Homo sapiens OX=9606 GN=TYMP PE=1 SV=2|Thymidine phosphorylase (Fragment) OS=Homo sapiens OX=9606 GN=TYMP PE=1 SV=1|Thymidine phosphorylase (Fragment) OS=Homo sapiens OX=9606 GN=TYMP PE=1 SV=1|Thymidine phosphorylase (Fragment) OS=Homo sapiens OX=9606 GN=TYMP PE=1 SV=1|Thymidine phosphorylase OS=Homo sapiens OX=9606 GN=TYMP PE=1 SV=2|Isoform 2 of Thymidine phosphorylase OS=Homo sapiens OX=9606 GN=TYMP	31743.2|49499.4|53669.6|8695.52|54118.9	4	6.5303	0.224986	0.820447	0.588134	0.56968	0.999039	-4.67857	CA	no_hit
KIF4A	O95239	Chromosome-associated kinesin KIF4A OS=Homo sapiens OX=9606 GN=KIF4A PE=1 SV=3	179112	27	7.49314	0.181523	-0.834312	0.587824	0.56988	0.999039	-4.67861	CA	no_hit
MDN1	Q9NU22	Midasin OS=Homo sapiens OX=9606 GN=MDN1 PE=1 SV=2	734746	51	7.21006	-0.232479	-1.61479	-0.587691	0.569966	0.999039	-4.67863	CA	no_hit
ECI2	A0A0C4DGA2|O75521|O75521-2	Enoyl-CoA delta isomerase 2, mitochondrial OS=Homo sapiens OX=9606 GN=ECI2 PE=1 SV=1|Enoyl-CoA delta isomerase 2, mitochondrial OS=Homo sapiens OX=9606 GN=ECI2 PE=1 SV=4|Isoform 2 of Enoyl-CoA delta isomerase 2, mitochondrial OS=Homo sapiens OX=9606 GN=ECI2	50538.6|53995.4|49965.3	10	7.8346	0.0839249	0.562643	0.587378	0.570168	0.999039	-4.67867	CA	no_hit
UHRF2	Q96PU4	E3 ubiquitin-protein ligase UHRF2 OS=Homo sapiens OX=9606 GN=UHRF2 PE=1 SV=1	109644	8	6.84211	-0.182968	-1.2725	-0.587325	0.570202	0.999039	-4.67868	CA	no_hit
GALNS	P34059	N-acetylgalactosamine-6-sulfatase OS=Homo sapiens OX=9606 GN=GALNS PE=1 SV=1	63616.8	2	6.72053	-0.138774	0.753771	-0.587213	0.570275	0.999039	-4.6787	CA	no_hit
DECR2	Q4VXZ8|Q9NUI1|A0A0J9YXZ6	Peroxisomal 2,4-dienoyl-CoA reductase OS=Homo sapiens OX=9606 GN=DECR2 PE=1 SV=1|Peroxisomal 2,4-dienoyl-CoA reductase OS=Homo sapiens OX=9606 GN=DECR2 PE=1 SV=1|Peroxisomal 2,4-dienoyl-CoA reductase OS=Homo sapiens OX=9606 GN=DECR2 PE=1 SV=1|Peroxisomal 2,4-dienoyl-CoA reductase OS=Homo sapiens OX=9606 GN=DECR2 PE=1 SV=1|Peroxisomal 2,4-dienoyl-CoA reductase OS=Homo sapiens OX=9606 GN=DECR2 PE=1 SV=1	32849.4|34142.2|9704.15	13	7.74297	0.0825182	-0.119519	0.586953	0.570442	0.999039	-4.67873	CA	no_hit
NFYC	A0A0A0MT00|E9PI99|Q13952|Q13952-2|Q13952-3|Q13952-5|Q13952-6|Q13952-7|Q5T6K5|Q5T6K7	Nuclear transcription factor Y subunit gamma (Fragment) OS=Homo sapiens OX=9606 GN=NFYC PE=1 SV=6|Nuclear transcription factor Y subunit gamma (Fragment) OS=Homo sapiens OX=9606 GN=NFYC PE=1 SV=1|Nuclear transcription factor Y subunit gamma OS=Homo sapiens OX=9606 GN=NFYC PE=1 SV=3|Isoform 1 of Nuclear transcription factor Y subunit gamma OS=Homo sapiens OX=9606 GN=NFYC|Isoform 2 of Nuclear transcription factor Y subunit gamma OS=Homo sapiens OX=9606 GN=NFYC|Isoform 5 of Nuclear transcription factor Y subunit gamma OS=Homo sapiens OX=9606 GN=NFYC|Isoform 6 of Nuclear transcription factor Y subunit gamma OS=Homo sapiens OX=9606 GN=NFYC|Isoform 7 of Nuclear transcription factor Y subunit gamma OS=Homo sapiens OX=9606 GN=NFYC|Nuclear transcription factor Y subunit gamma (Fragment) OS=Homo sapiens OX=9606 GN=NFYC PE=1 SV=1|Nuclear transcription factor Y subunit gamma (Fragment) OS=Homo sapiens OX=9606 GN=NFYC PE=1 SV=1|Nuclear transcription factor Y subunit gamma (Fragment) OS=Homo sapiens OX=9606 GN=NFYC PE=1 SV=1|Nuclear transcription factor Y subunit gamma OS=Homo sapiens OX=9606 GN=NFYC PE=1 SV=3|Isoform 1 of Nuclear transcription factor Y subunit gamma OS=Homo sapiens OX=9606 GN=NFYC|Isoform 2 of Nuclear transcription factor Y subunit gamma OS=Homo sapiens OX=9606 GN=NFYC|Isoform 5 of Nuclear transcription factor Y subunit gamma OS=Homo sapiens OX=9606 GN=NFYC|Isoform 6 of Nuclear transcription factor Y subunit gamma OS=Homo sapiens OX=9606 GN=NFYC|Isoform 7 of Nuclear transcription factor Y subunit gamma OS=Homo sapiens OX=9606 GN=NFYC|Nuclear transcription factor Y subunit gamma (Fragment) OS=Homo sapiens OX=9606 GN=NFYC PE=1 SV=1|Nuclear transcription factor Y subunit gamma (Fragment) OS=Homo sapiens OX=9606 GN=NFYC PE=1 SV=1	22072.7|19234.6|54511.1|40212.9|51694.5|43029.5|36723.2|40084.9|37879.7|17941.9	4	7.05889	-0.223334	-0.295555	-0.586556	0.570699	0.999039	-4.67878	CA	no_hit
DCUN1D3	Q8IWE4	DCN1-like protein 3 OS=Homo sapiens OX=9606 GN=DCUN1D3 PE=1 SV=1	40619.8	3	6.33235	0.084478	-0.0146317	0.586534	0.570713	0.999039	-4.67879	CA	no_hit
SH3GLB2	B7ZC38|Q9NR46	Endophilin-B2 OS=Homo sapiens OX=9606 GN=SH3GLB2 PE=1 SV=1|Endophilin-B2 OS=Homo sapiens OX=9606 GN=SH3GLB2 PE=1 SV=1	52167.0|51779.9	14	7.6895	0.0842575	0.433432	0.586173	0.570946	0.999039	-4.67883	CA	no_hit
DAPK3	O43293	Death-associated protein kinase 3 OS=Homo sapiens OX=9606 GN=DAPK3 PE=1 SV=1	62409.1	7	6.985	-0.335235	-1.57876	-0.586124	0.570978	0.999039	-4.67884	CA	no_hit
FBXO28	Q9NVF7	F-box only protein 28 OS=Homo sapiens OX=9606 GN=FBXO28 PE=1 SV=1	48101.1	3	6.45734	0.153946	-1.23171	0.585598	0.571318	0.999039	-4.67891	CA	no_hit
KIF11	P52732	Kinesin-like protein KIF11 OS=Homo sapiens OX=9606 GN=KIF11 PE=1 SV=2	147490	32	7.74062	0.116505	-0.0383365	0.584911	0.571761	0.999039	-4.679	CA	no_hit
LENG8	Q96PV6	Leukocyte receptor cluster member 8 OS=Homo sapiens OX=9606 GN=LENG8 PE=1 SV=3	102038	13	7.14888	-0.33005	-1.64492	-0.583775	0.572496	0.999039	-4.67915	CA	no_hit
PIGU	Q9H490|Q9H490-2	Phosphatidylinositol glycan anchor biosynthesis class U protein OS=Homo sapiens OX=9606 GN=PIGU PE=1 SV=3|Isoform 2 of Phosphatidylinositol glycan anchor biosynthesis class U protein OS=Homo sapiens OX=9606 GN=PIGU	55228.1|52788.8	5	7.33157	-0.0823938	0.153468	-0.583628	0.572591	0.999039	-4.67917	CA	no_hit
MID1	O15344	E3 ubiquitin-protein ligase Midline-1 OS=Homo sapiens OX=9606 GN=MID1 PE=1 SV=1	88777.3	19	7.81788	0.30548	-0.147608	0.583306	0.572799	0.999039	-4.67922	CA	no_hit
HLCS	P50747	Biotin--protein ligase OS=Homo sapiens OX=9606 GN=HLCS PE=1 SV=1	91679.5	4	6.66029	-0.0815704	0.136773	-0.582918	0.573051	0.999039	-4.67927	CA	no_hit
PICALM	H0YEH1|Q13492|Q13492-2|Q13492-3|Q13492-5	Phosphatidylinositol-binding clathrin assembly protein (Fragment) OS=Homo sapiens OX=9606 GN=PICALM PE=1 SV=1|Phosphatidylinositol-binding clathrin assembly protein OS=Homo sapiens OX=9606 GN=PICALM PE=1 SV=2|Isoform 2 of Phosphatidylinositol-binding clathrin assembly protein OS=Homo sapiens OX=9606 GN=PICALM|Isoform 3 of Phosphatidylinositol-binding clathrin assembly protein OS=Homo sapiens OX=9606 GN=PICALM|Isoform 5 of Phosphatidylinositol-binding clathrin assembly protein OS=Homo sapiens OX=9606 GN=PICALM|Phosphatidylinositol-binding clathrin assembly protein OS=Homo sapiens OX=9606 GN=PICALM PE=1 SV=2|Isoform 2 of Phosphatidylinositol-binding clathrin assembly protein OS=Homo sapiens OX=9606 GN=PICALM|Isoform 3 of Phosphatidylinositol-binding clathrin assembly protein OS=Homo sapiens OX=9606 GN=PICALM|Isoform 5 of Phosphatidylinositol-binding clathrin assembly protein OS=Homo sapiens OX=9606 GN=PICALM	37053.5|83049.3|81060.4|78386.0|82332.0	10	7.76708	0.0778334	0.114685	0.582913	0.573054	0.999039	-4.67927	CA	no_hit
GNL1	P36915	Guanine nucleotide-binding protein-like 1 OS=Homo sapiens OX=9606 GN=GNL1 PE=1 SV=2	77041.1	10	7.17099	-0.114117	0.109009	-0.582142	0.573553	0.999039	-4.67937	CA	no_hit
NKAP	A0A494C050|Q8N5F7	NF-kappa-B-activating protein (Fragment) OS=Homo sapiens OX=9606 GN=NKAP PE=1 SV=1|NF-kappa-B-activating protein OS=Homo sapiens OX=9606 GN=NKAP PE=1 SV=1	64110.6|64259.7	2	6.94112	-0.296828	-2.2207	-0.581949	0.573678	0.999039	-4.6794	CA	no_hit
FGD4	B7Z493|E9PJX4|F8VWL3	FYVE, RhoGEF and PH domain-containing protein 4 OS=Homo sapiens OX=9606 GN=FGD4 PE=1 SV=1|FYVE, RhoGEF and PH domain-containing protein 4 OS=Homo sapiens OX=9606 GN=FGD4 PE=1 SV=1|FYVE, RhoGEF and PH domain-containing protein 4 OS=Homo sapiens OX=9606 GN=FGD4 PE=1 SV=1	117579.0|121429.0|123680.0	8	6.97764	0.0771642	-0.0322882	0.581544	0.57394	0.999039	-4.67945	CA	no_hit
ETFB	P38117|P38117-2	Electron transfer flavoprotein subunit beta OS=Homo sapiens OX=9606 GN=ETFB PE=1 SV=3|Isoform 2 of Electron transfer flavoprotein subunit beta OS=Homo sapiens OX=9606 GN=ETFB	35659.4|45054.1	16	8.79946	0.0827743	0.614091	0.581372	0.574051	0.999039	-4.67947	CA	no_hit
FNTA	P49354	Protein farnesyltransferase/geranylgeranyltransferase type-1 subunit alpha OS=Homo sapiens OX=9606 GN=FNTA PE=1 SV=1	49970.9	7	7.2126	-0.160764	1.08154	-0.580632	0.574531	0.999039	-4.67957	CA	no_hit
FBXO3	E9PJM3|Q9UK99|Q9UK99-2	F-box only protein 3 OS=Homo sapiens OX=9606 GN=FBXO3 PE=1 SV=1|F-box only protein 3 OS=Homo sapiens OX=9606 GN=FBXO3 PE=1 SV=3|Isoform 2 of F-box only protein 3 OS=Homo sapiens OX=9606 GN=FBXO3	56003.8|61464.9|54382.0	5	7.03099	0.123532	-0.156565	0.5806	0.574551	0.999039	-4.67958	CA	no_hit
FASTKD5	Q7L8L6	FAST kinase domain-containing protein 5, mitochondrial OS=Homo sapiens OX=9606 GN=FASTKD5 PE=1 SV=1	100569	17	7.49906	0.213639	-0.100501	0.580491	0.574622	0.999039	-4.67959	CA	no_hit
CLPB	Q9H078-2	Isoform 2 of Caseinolytic peptidase B protein homolog OS=Homo sapiens OX=9606 GN=CLPB	89300.7	18	7.70038	0.193549	-0.368359	0.580346	0.574716	0.999039	-4.67961	CA	no_hit
CPNE4	Q96A23|Q96A23-2	Copine-4 OS=Homo sapiens OX=9606 GN=CPNE4 PE=1 SV=1|Isoform 2 of Copine-4 OS=Homo sapiens OX=9606 GN=CPNE4	75682.8|77985.0	4	6.46633	-0.295988	-1.83757	-0.580274	0.574763	0.999039	-4.67962	CA	no_hit
AGR2	O95994	Anterior gradient protein 2 homolog OS=Homo sapiens OX=9606 GN=AGR2 PE=1 SV=1	25499.4	9	9.25269	-0.21012	1.09313	-0.580131	0.574856	0.999039	-4.67964	CA	no_hit
HEMA	P03452	Hemagglutinin OS=Influenza A virus (strain A/Puerto Rico/8/1934 H1N1) OX=211044 GN=HEMA PE=1 SV=2	75480.5	28	9.81394	-0.141253	0.180806	-0.579776	0.575086	0.999039	-4.67968	CA	no_hit
CHCHD6	J3QTA6|Q9BRQ6	MICOS complex subunit OS=Homo sapiens OX=9606 GN=CHCHD6 PE=1 SV=1|MICOS complex subunit MIC25 OS=Homo sapiens OX=9606 GN=CHCHD6 PE=1 SV=1	33952.1|31536.8	3	7.3581	-0.201022	1.14948	-0.579741	0.575108	0.999039	-4.67969	CA	no_hit
DBR1	Q9UK59	Lariat debranching enzyme OS=Homo sapiens OX=9606 GN=DBR1 PE=1 SV=2	71878.1	8	7.63628	0.10259	-0.251148	0.57954	0.575239	0.999039	-4.67972	CA	no_hit
RAP1A	P62834	Ras-related protein Rap-1A OS=Homo sapiens OX=9606 GN=RAP1A PE=1 SV=1	26487.4	2	7.13769	0.0797465	0.410445	0.579532	0.575244	0.999039	-4.67972	CA	no_hit
PACC1	Q9H813|Q9H813-2	Proton-activated chloride channel OS=Homo sapiens OX=9606 GN=PACC1 PE=1 SV=1|Isoform 2 of Proton-activated chloride channel OS=Homo sapiens OX=9606 GN=PACC1	47908.0|55298.2	3	6.52046	-0.11527	0.075835	-0.579392	0.575335	0.999039	-4.67974	CA	no_hit
SORD	Q00796	Sorbitol dehydrogenase OS=Homo sapiens OX=9606 GN=SORD PE=1 SV=4	46228	8	7.78948	0.0705695	0.3938	0.579225	0.575443	0.999039	-4.67976	CA	no_hit
IDH3B	A0A087WZN1|O43837|O43837-2	Isocitrate dehydrogenase [NAD] subunit, mitochondrial OS=Homo sapiens OX=9606 GN=IDH3B PE=1 SV=1|Isocitrate dehydrogenase [NAD] subunit beta, mitochondrial OS=Homo sapiens OX=9606 GN=IDH3B PE=1 SV=2|Isoform A of Isocitrate dehydrogenase [NAD] subunit beta, mitochondrial OS=Homo sapiens OX=9606 GN=IDH3B|Isocitrate dehydrogenase [NAD] subunit, mitochondrial OS=Homo sapiens OX=9606 GN=IDH3B PE=1 SV=1|Isocitrate dehydrogenase [NAD] subunit beta, mitochondrial OS=Homo sapiens OX=9606 GN=IDH3B PE=1 SV=2	50274.0|50046.9|49199.2	14	8.23849	0.0842095	0.512728	0.579155	0.575489	0.999039	-4.67977	CA	no_hit
MSRA	Q9UJ68|Q9UJ68-4|Q9UJ68-5	Mitochondrial peptide methionine sulfoxide reductase OS=Homo sapiens OX=9606 GN=MSRA PE=1 SV=1|Isoform 4 of Mitochondrial peptide methionine sulfoxide reductase OS=Homo sapiens OX=9606 GN=MSRA|Isoform 5 of Mitochondrial peptide methionine sulfoxide reductase OS=Homo sapiens OX=9606 GN=MSRA|Mitochondrial peptide methionine sulfoxide reductase OS=Homo sapiens OX=9606 GN=MSRA PE=1 SV=1|Isoform 5 of Mitochondrial peptide methionine sulfoxide reductase OS=Homo sapiens OX=9606 GN=MSRA	30355.6|24936.8|27795.1	8	7.34408	-0.11495	0.467841	-0.579132	0.575503	0.999039	-4.67977	CA	no_hit
ITPA	Q9BY32	Inosine triphosphate pyrophosphatase OS=Homo sapiens OX=9606 GN=ITPA PE=1 SV=2	25785.7	7	7.61851	-0.122884	0.77024	-0.578527	0.575896	0.999039	-4.67985	CA	no_hit
PRDX5	P30044|P30044-2	Peroxiredoxin-5, mitochondrial OS=Homo sapiens OX=9606 GN=PRDX5 PE=1 SV=4|Isoform Cytoplasmic+peroxisomal of Peroxiredoxin-5, mitochondrial OS=Homo sapiens OX=9606 GN=PRDX5	26255.3|21145.8	6	8.44618	-0.163139	0.917265	-0.578355	0.576008	0.999039	-4.67987	CA	no_hit
ZNF512	G3XAG1|Q96ME7|Q96ME7-3	Zinc finger protein 512 OS=Homo sapiens OX=9606 GN=ZNF512 PE=1 SV=1|Zinc finger protein 512 OS=Homo sapiens OX=9606 GN=ZNF512 PE=1 SV=2|Isoform 3 of Zinc finger protein 512 OS=Homo sapiens OX=9606 GN=ZNF512|Zinc finger protein 512 OS=Homo sapiens OX=9606 GN=ZNF512 PE=1 SV=1|Zinc finger protein 512 OS=Homo sapiens OX=9606 GN=ZNF512 PE=1 SV=2	84194.1|84281.1|79738.4	9	7.1384	-0.266685	-2.33447	-0.578134	0.576151	0.999039	-4.6799	CA	no_hit
MKRN2	C9J494|Q9H000|Q9H000-2	Probable E3 ubiquitin-protein ligase makorin-2 OS=Homo sapiens OX=9606 GN=MKRN2 PE=1 SV=1|Probable E3 ubiquitin-protein ligase makorin-2 OS=Homo sapiens OX=9606 GN=MKRN2 PE=1 SV=2|Isoform 2 of Probable E3 ubiquitin-protein ligase makorin-2 OS=Homo sapiens OX=9606 GN=MKRN2	55871.2|56187.3|50037.4	4	6.76289	-0.212616	-0.700282	-0.577902	0.576301	0.999039	-4.67993	CA	no_hit
ITPKC	Q96DU7	Inositol-trisphosphate 3-kinase C OS=Homo sapiens OX=9606 GN=ITPKC PE=1 SV=1	85332.1	4	6.52445	0.108861	0.266549	0.577663	0.576457	0.999039	-4.67996	CA	no_hit
STK25	O00506	Serine/threonine-protein kinase 25 OS=Homo sapiens OX=9606 GN=STK25 PE=1 SV=1	58957.1	3	6.55275	-0.072406	0.0039381	-0.577584	0.576508	0.999039	-4.67997	CA	no_hit
COPS7A	Q9UBW8	COP9 signalosome complex subunit 7a OS=Homo sapiens OX=9606 GN=COPS7A PE=1 SV=1	35904.8	8	7.52253	-0.161253	1.03013	-0.576963	0.576912	0.999039	-4.68006	CA	no_hit
HSPD1	P10809	60 kDa heat shock protein, mitochondrial OS=Homo sapiens OX=9606 GN=HSPD1 PE=1 SV=2	77310.4	34	9.35255	0.100986	0.602504	0.576932	0.576932	0.999039	-4.68006	CA	no_hit
EIF5A	P63241|P63241-2|I3L397|I3L504	Eukaryotic translation initiation factor 5A-1 OS=Homo sapiens OX=9606 GN=EIF5A PE=1 SV=2|Isoform 2 of Eukaryotic translation initiation factor 5A-1 OS=Homo sapiens OX=9606 GN=EIF5A|Eukaryotic translation initiation factor 5A (Fragment) OS=Homo sapiens OX=9606 GN=EIF5A PE=1 SV=8|Eukaryotic translation initiation factor 5A-1 OS=Homo sapiens OX=9606 GN=EIF5A PE=1 SV=1|Eukaryotic translation initiation factor 5A-1 OS=Homo sapiens OX=9606 GN=EIF5A PE=1 SV=2|Isoform 2 of Eukaryotic translation initiation factor 5A-1 OS=Homo sapiens OX=9606 GN=EIF5A	21004.2|25613.8|19583.3|24901.1	8	8.66029	-0.153782	0.759693	-0.576692	0.577088	0.999039	-4.68009	CA	no_hit
NDUFS5	O43920	NADH dehydrogenase [ubiquinone] iron-sulfur protein 5 OS=Homo sapiens OX=9606 GN=NDUFS5 PE=1 SV=3	16083.8	7	8.07809	-0.196914	1.4841	-0.576588	0.577155	0.999039	-4.6801	CA	no_hit
CCDC47	Q96A33	Coiled-coil domain-containing protein 47 OS=Homo sapiens OX=9606 GN=CCDC47 PE=1 SV=1	68595.9	16	8.04462	0.0726902	0.102767	0.575979	0.577551	0.999039	-4.68018	CA	no_hit
TEFM	Q96QE5	Transcription elongation factor, mitochondrial OS=Homo sapiens OX=9606 GN=TEFM PE=1 SV=1	49597	6	6.84916	0.209555	-2.65061	0.575024	0.578172	0.999039	-4.68031	CA	no_hit
POLE3	Q9NRF9	DNA polymerase epsilon subunit 3 OS=Homo sapiens OX=9606 GN=POLE3 PE=1 SV=1	21773.6	5	7.369	-0.280466	1.12421	-0.574808	0.578312	0.999039	-4.68034	CA	no_hit
ST7	B7Z4L1|B7Z4U3|C9JU30|E7EPD9|H7BXS2|Q9NRC1|Q9NRC1-4	Suppression of tumorigenicity 7, isoform CRA_d OS=Homo sapiens OX=9606 GN=ST7 PE=1 SV=1|Suppressor of tumorigenicity 7 protein OS=Homo sapiens OX=9606 GN=ST7 PE=1 SV=1|Suppressor of tumorigenicity 7 protein (Fragment) OS=Homo sapiens OX=9606 GN=ST7 PE=1 SV=1|Suppressor of tumorigenicity 7 protein OS=Homo sapiens OX=9606 GN=ST7 PE=1 SV=1|Suppressor of tumorigenicity 7 protein OS=Homo sapiens OX=9606 GN=ST7 PE=1 SV=1|Suppressor of tumorigenicity 7 protein OS=Homo sapiens OX=9606 GN=ST7 PE=1 SV=1|Isoform 4 of Suppressor of tumorigenicity 7 protein OS=Homo sapiens OX=9606 GN=ST7|Suppression of tumorigenicity 7, isoform CRA_d OS=Homo sapiens OX=9606 GN=ST7 PE=1 SV=1|Suppressor of tumorigenicity 7 protein OS=Homo sapiens OX=9606 GN=ST7 PE=1 SV=1|Suppressor of tumorigenicity 7 protein OS=Homo sapiens OX=9606 GN=ST7 PE=1 SV=1|Suppressor of tumorigenicity 7 protein OS=Homo sapiens OX=9606 GN=ST7 PE=1 SV=1|Suppressor of tumorigenicity 7 protein OS=Homo sapiens OX=9606 GN=ST7 PE=1 SV=1|Isoform 4 of Suppressor of tumorigenicity 7 protein OS=Homo sapiens OX=9606 GN=ST7	69021.5|68778.4|74454.5|74205.5|74852.8|76021.0|69007.5	7	6.87668	-0.17126	-0.568734	-0.574537	0.578489	0.999039	-4.68037	CA	no_hit
DDX18	Q9NVP1	ATP-dependent RNA helicase DDX18 OS=Homo sapiens OX=9606 GN=DDX18 PE=1 SV=2	98517.1	22	7.94962	-0.17733	-3.74465	-0.574211	0.5787	0.999039	-4.68042	CA	no_hit
EXOC2	Q96KP1	Exocyst complex component 2 OS=Homo sapiens OX=9606 GN=EXOC2 PE=1 SV=1	126074	18	7.55047	0.138841	-0.181898	0.574064	0.578796	0.999039	-4.68044	CA	no_hit
NFU1	Q9UMS0|Q9UMS0-3	NFU1 iron-sulfur cluster scaffold homolog, mitochondrial OS=Homo sapiens OX=9606 GN=NFU1 PE=1 SV=2|Isoform 3 of NFU1 iron-sulfur cluster scaffold homolog, mitochondrial OS=Homo sapiens OX=9606 GN=NFU1	32570.1|29975.8	4	6.99115	-0.158315	0.672573	-0.573521	0.57915	0.999039	-4.68051	CA	no_hit
FMR1	Q06787|Q06787-3|Q06787-5|Q06787-8|Q06787-9|A8MQB8|G3V0J0|Q06787-2|Q06787-4|Q06787-6|Q06787-7	Synaptic functional regulator FMR1 OS=Homo sapiens OX=9606 GN=FMR1 PE=1 SV=1|Isoform 2 of Synaptic functional regulator FMR1 OS=Homo sapiens OX=9606 GN=FMR1|Isoform 4 of Synaptic functional regulator FMR1 OS=Homo sapiens OX=9606 GN=FMR1|Isoform 8 of Synaptic functional regulator FMR1 OS=Homo sapiens OX=9606 GN=FMR1|Isoform 9 of Synaptic functional regulator FMR1 OS=Homo sapiens OX=9606 GN=FMR1|Synaptic functional regulator FMR1 OS=Homo sapiens OX=9606 GN=FMR1 PE=1 SV=1|Fragile X mental retardation 1, isoform CRA_e OS=Homo sapiens OX=9606 GN=FMR1 PE=1 SV=1|Synaptic functional regulator FMR1 OS=Homo sapiens OX=9606 GN=FMR1 PE=1 SV=1|Isoform 1 of Synaptic functional regulator FMR1 OS=Homo sapiens OX=9606 GN=FMR1|Isoform 2 of Synaptic functional regulator FMR1 OS=Homo sapiens OX=9606 GN=FMR1|Isoform 3 of Synaptic functional regulator FMR1 OS=Homo sapiens OX=9606 GN=FMR1|Isoform 4 of Synaptic functional regulator FMR1 OS=Homo sapiens OX=9606 GN=FMR1|Isoform 5 of Synaptic functional regulator FMR1 OS=Homo sapiens OX=9606 GN=FMR1|Isoform 7 of Synaptic functional regulator FMR1 OS=Homo sapiens OX=9606 GN=FMR1|Isoform 8 of Synaptic functional regulator FMR1 OS=Homo sapiens OX=9606 GN=FMR1|Isoform 9 of Synaptic functional regulator FMR1 OS=Homo sapiens OX=9606 GN=FMR1	84249.7|83101.2|81531.6|78716.0|81434.1|77930.4|78589.5|79078.9|80746.0|79176.3|81894.5	13	7.72966	-0.172942	-2.97964	-0.573094	0.579428	0.999039	-4.68056	CA	no_hit
ANKRD2	A0A0A0MRN9|Q5T457|Q9GZV1|Q9GZV1-2	Ankyrin repeat domain-containing protein 2 OS=Homo sapiens OX=9606 GN=ANKRD2 PE=1 SV=1|Ankyrin repeat domain-containing protein 2 OS=Homo sapiens OX=9606 GN=ANKRD2 PE=1 SV=1|Ankyrin repeat domain-containing protein 2 OS=Homo sapiens OX=9606 GN=ANKRD2 PE=1 SV=3|Isoform 2 of Ankyrin repeat domain-containing protein 2 OS=Homo sapiens OX=9606 GN=ANKRD2	43961.8|40297.7|47306.6|43642.6	4	6.24964	-0.0939515	0.686634	-0.57244	0.579854	0.999039	-4.68065	CA	no_hit
ARHGEF7	A0A2R8YG42|B1ALK7|Q14155-1|Q14155-5	Rho guanine nucleotide exchange factor 7 OS=Homo sapiens OX=9606 GN=ARHGEF7 PE=1 SV=1|Rho guanine nucleotide exchange factor 7 OS=Homo sapiens OX=9606 GN=ARHGEF7 PE=1 SV=1|Isoform 1 of Rho guanine nucleotide exchange factor 7 OS=Homo sapiens OX=9606 GN=ARHGEF7|Isoform 5 of Rho guanine nucleotide exchange factor 7 OS=Homo sapiens OX=9606 GN=ARHGEF7|Rho guanine nucleotide exchange factor 7 OS=Homo sapiens OX=9606 GN=ARHGEF7 PE=1 SV=1|Rho guanine nucleotide exchange factor 7 OS=Homo sapiens OX=9606 GN=ARHGEF7 PE=1 SV=1	117056.0|97083.9|90395.8|101209.0	16	7.39886	-0.332449	-0.389108	-0.572268	0.579966	0.999039	-4.68067	CA	no_hit
SELENON	H9KV50|Q9NZV5|Q9NZV5-2	Selenoprotein N OS=Homo sapiens OX=9606 GN=SELENON PE=1 SV=1|Selenoprotein N OS=Homo sapiens OX=9606 GN=SELENON PE=1 SV=5|Isoform 2 of Selenoprotein N OS=Homo sapiens OX=9606 GN=SELENON	68149.3|72009.0|68060.2	3	6.42664	-0.0852386	0.367597	-0.571758	0.580298	0.999039	-4.68074	CA	no_hit
SYTL2	A0A0U1RR07|Q9HCH5|Q9HCH5-13|Q9HCH5-14|Q9HCH5-15|Q9HCH5-6	Synaptotagmin-like protein 2 OS=Homo sapiens OX=9606 GN=SYTL2 PE=1 SV=1|Synaptotagmin-like protein 2 OS=Homo sapiens OX=9606 GN=SYTL2 PE=1 SV=3|Isoform 10 of Synaptotagmin-like protein 2 OS=Homo sapiens OX=9606 GN=SYTL2|Isoform 11 of Synaptotagmin-like protein 2 OS=Homo sapiens OX=9606 GN=SYTL2|Isoform 12 of Synaptotagmin-like protein 2 OS=Homo sapiens OX=9606 GN=SYTL2|Isoform 4 of Synaptotagmin-like protein 2 OS=Homo sapiens OX=9606 GN=SYTL2|Synaptotagmin-like protein 2 OS=Homo sapiens OX=9606 GN=SYTL2 PE=1 SV=1|Synaptotagmin-like protein 2 OS=Homo sapiens OX=9606 GN=SYTL2 PE=1 SV=3|Isoform 10 of Synaptotagmin-like protein 2 OS=Homo sapiens OX=9606 GN=SYTL2|Isoform 4 of Synaptotagmin-like protein 2 OS=Homo sapiens OX=9606 GN=SYTL2	308861.0|131616.0|131744.0|126896.0|106787.0|129291.0	7	6.69604	-0.0942572	-0.175743	-0.571594	0.580404	0.999039	-4.68076	CA	no_hit
KIF2C	Q99661	Kinesin-like protein KIF2C OS=Homo sapiens OX=9606 GN=KIF2C PE=1 SV=2	98600.7	13	7.12314	-0.136246	-0.340827	-0.571586	0.58041	0.999039	-4.68076	CA	no_hit
MMS19	Q96T76|Q96T76-8	MMS19 nucleotide excision repair protein homolog OS=Homo sapiens OX=9606 GN=MMS19 PE=1 SV=2|Isoform 5 of MMS19 nucleotide excision repair protein homolog OS=Homo sapiens OX=9606 GN=MMS19	126183.0|128598.0	17	7.68048	0.187176	-0.28607	0.571348	0.580565	0.999039	-4.68079	CA	no_hit
RRAS2	P62070|P62070-3|P62070-4	Ras-related protein R-Ras2 OS=Homo sapiens OX=9606 GN=RRAS2 PE=1 SV=1|Isoform 3 of Ras-related protein R-Ras2 OS=Homo sapiens OX=9606 GN=RRAS2|Isoform 4 of Ras-related protein R-Ras2 OS=Homo sapiens OX=9606 GN=RRAS2|Ras-related protein R-Ras2 OS=Homo sapiens OX=9606 GN=RRAS2 PE=1 SV=1|Isoform 4 of Ras-related protein R-Ras2 OS=Homo sapiens OX=9606 GN=RRAS2	27567.5|23402.2|28362.9	7	7.55541	-0.0851438	0.227338	-0.571331	0.580576	0.999039	-4.68079	CA	no_hit
METTL1	Q9UBP6	tRNA (guanine-N(7)-)-methyltransferase OS=Homo sapiens OX=9606 GN=METTL1 PE=1 SV=1	36489.5	5	7.0187	-0.128904	0.883715	-0.571108	0.580722	0.999039	-4.68082	CA	no_hit
PCBD2	H0YA52|Q9H0N5	Pterin-4-alpha-carbinolamine dehydratase 2 (Fragment) OS=Homo sapiens OX=9606 GN=PCBD2 PE=1 SV=1|Pterin-4-alpha-carbinolamine dehydratase 2 OS=Homo sapiens OX=9606 GN=PCBD2 PE=1 SV=4	16195.8|17151.3	2	7.13971	-0.10485	0.257152	-0.571077	0.580742	0.999039	-4.68083	CA	no_hit
ABCB8	Q9NUT2|Q9NUT2-2|Q9NUT2-4|Q9NUT2-5|Q9NUT2-3	Mitochondrial potassium channel ATP-binding subunit OS=Homo sapiens OX=9606 GN=ABCB8 PE=1 SV=3|Isoform 2 of Mitochondrial potassium channel ATP-binding subunit OS=Homo sapiens OX=9606 GN=ABCB8|Isoform 4 of Mitochondrial potassium channel ATP-binding subunit OS=Homo sapiens OX=9606 GN=ABCB8|Isoform 5 of Mitochondrial potassium channel ATP-binding subunit OS=Homo sapiens OX=9606 GN=ABCB8|Mitochondrial potassium channel ATP-binding subunit OS=Homo sapiens OX=9606 GN=ABCB8 PE=1 SV=3|Isoform 2 of Mitochondrial potassium channel ATP-binding subunit OS=Homo sapiens OX=9606 GN=ABCB8|Isoform 3 of Mitochondrial potassium channel ATP-binding subunit OS=Homo sapiens OX=9606 GN=ABCB8|Isoform 4 of Mitochondrial potassium channel ATP-binding subunit OS=Homo sapiens OX=9606 GN=ABCB8|Isoform 5 of Mitochondrial potassium channel ATP-binding subunit OS=Homo sapiens OX=9606 GN=ABCB8	87181.5|84666.2|74240.6|64896.4|81852.7	10	6.73869	0.110836	0.121176	0.569693	0.581644	0.999039	-4.68101	CA	no_hit
SNRNP70	P08621	U1 small nuclear ribonucleoprotein 70 kDa OS=Homo sapiens OX=9606 GN=SNRNP70 PE=1 SV=2	58275.4	16	8.40368	-0.398007	-2.395	-0.569587	0.581714	0.999039	-4.68102	CA	no_hit
GCC1	Q96CN9	GRIP and coiled-coil domain-containing protein 1 OS=Homo sapiens OX=9606 GN=GCC1 PE=1 SV=1	106542	11	6.87533	-0.106624	0.321026	-0.569406	0.581832	0.999039	-4.68104	CA	no_hit
DHX57	Q6P158	Putative ATP-dependent RNA helicase DHX57 OS=Homo sapiens OX=9606 GN=DHX57 PE=1 SV=2	185090	24	7.2207	0.188484	-2.41365	0.568975	0.582113	0.999039	-4.6811	CA	no_hit
RPS25	P62851	40S ribosomal protein S25 OS=Homo sapiens OX=9606 GN=RPS25 PE=1 SV=1	22004.3	5	8.42766	0.249865	-2.97949	0.568866	0.582184	0.999039	-4.68111	CA	no_hit
STK4	Q13043	Serine/threonine-protein kinase 4 OS=Homo sapiens OX=9606 GN=STK4 PE=1 SV=2	66774.4	6	6.52792	-0.112248	0.281377	-0.568247	0.582588	0.999039	-4.68119	CA	no_hit
TCP11L1	E9PJ55|Q9NUJ3	T-complex protein 11-like protein 1 OS=Homo sapiens OX=9606 GN=TCP11L1 PE=1 SV=1|T-complex protein 11-like protein 1 OS=Homo sapiens OX=9606 GN=TCP11L1 PE=1 SV=1|T-complex protein 11-like protein 1 OS=Homo sapiens OX=9606 GN=TCP11L1 PE=1 SV=1	79991.3|68292.2	8	7.01333	0.106412	0.0221674	0.567988	0.582758	0.999039	-4.68123	CA	no_hit
ITGA3	P26006	Integrin alpha-3 OS=Homo sapiens OX=9606 GN=ITGA3 PE=1 SV=5	127774	20	8.34768	-0.112661	0.53658	-0.567631	0.58299	0.999039	-4.68127	CA	no_hit
MT-CO2	P00403	Cytochrome c oxidase subunit 2 OS=Homo sapiens OX=9606 GN=MT-CO2 PE=1 SV=1	26936.1	6	8.81255	0.0811451	0.36826	0.567568	0.583032	0.999039	-4.68128	CA	no_hit
PON2	A0A0J9YXF2	Paraoxonase 2, isoform CRA_a OS=Homo sapiens OX=9606 GN=PON2 PE=1 SV=1	47148.2	13	8.42954	-0.0926575	0.555002	-0.567516	0.583066	0.999039	-4.68129	CA	no_hit
KPNA6	O60684	Importin subunit alpha-7 OS=Homo sapiens OX=9606 GN=KPNA6 PE=1 SV=1	68337.9	9	7.4436	0.112947	-0.842985	0.567362	0.583166	0.999039	-4.68131	CA	no_hit
TMEM43	Q9BTV4	Transmembrane protein 43 OS=Homo sapiens OX=9606 GN=TMEM43 PE=1 SV=1	50379.9	14	8.00099	0.0653015	0.178919	0.567188	0.58328	0.999039	-4.68133	CA	no_hit
EEF1D	P29692|E9PRY8|P29692-2	Elongation factor 1-delta OS=Homo sapiens OX=9606 GN=EEF1D PE=1 SV=5|Elongation factor 1-delta OS=Homo sapiens OX=9606 GN=EEF1D PE=1 SV=1|Elongation factor 1-delta OS=Homo sapiens OX=9606 GN=EEF1D PE=1 SV=5|Isoform 2 of Elongation factor 1-delta OS=Homo sapiens OX=9606 GN=EEF1D	37301.0|89014.2|83380.1	17	8.75413	-0.187377	1.05405	-0.566857	0.583497	0.999039	-4.68138	CA	no_hit
CDK9	P50750|P50750-2	Cyclin-dependent kinase 9 OS=Homo sapiens OX=9606 GN=CDK9 PE=1 SV=3|Isoform 2 of Cyclin-dependent kinase 9 OS=Homo sapiens OX=9606 GN=CDK9	51971.3|63161.1	7	7.16395	-0.163577	-1.36415	-0.566688	0.583607	0.999039	-4.6814	CA	no_hit
STAU2	E7EPX0|E7EVJ4|Q9NUL3|Q9NUL3-2|Q9NUL3-3|Q9NUL3-8|Q9NUL3-4|Q9NUL3-6|Q9NUL3-7	Double-stranded RNA-binding protein Staufen homolog 2 OS=Homo sapiens OX=9606 GN=STAU2 PE=1 SV=1|Double-stranded RNA-binding protein Staufen homolog 2 OS=Homo sapiens OX=9606 GN=STAU2 PE=1 SV=1|Double-stranded RNA-binding protein Staufen homolog 2 OS=Homo sapiens OX=9606 GN=STAU2 PE=1 SV=2|Isoform 2 of Double-stranded RNA-binding protein Staufen homolog 2 OS=Homo sapiens OX=9606 GN=STAU2|Isoform 3 of Double-stranded RNA-binding protein Staufen homolog 2 OS=Homo sapiens OX=9606 GN=STAU2|Isoform 8 of Double-stranded RNA-binding protein Staufen homolog 2 OS=Homo sapiens OX=9606 GN=STAU2|Double-stranded RNA-binding protein Staufen homolog 2 OS=Homo sapiens OX=9606 GN=STAU2 PE=1 SV=1|Double-stranded RNA-binding protein Staufen homolog 2 OS=Homo sapiens OX=9606 GN=STAU2 PE=1 SV=1|Double-stranded RNA-binding protein Staufen homolog 2 OS=Homo sapiens OX=9606 GN=STAU2 PE=1 SV=2|Isoform 2 of Double-stranded RNA-binding protein Staufen homolog 2 OS=Homo sapiens OX=9606 GN=STAU2|Isoform 3 of Double-stranded RNA-binding protein Staufen homolog 2 OS=Homo sapiens OX=9606 GN=STAU2|Isoform 4 of Double-stranded RNA-binding protein Staufen homolog 2 OS=Homo sapiens OX=9606 GN=STAU2|Isoform 6 of Double-stranded RNA-binding protein Staufen homolog 2 OS=Homo sapiens OX=9606 GN=STAU2|Isoform 7 of Double-stranded RNA-binding protein Staufen homolog 2 OS=Homo sapiens OX=9606 GN=STAU2|Isoform 8 of Double-stranded RNA-binding protein Staufen homolog 2 OS=Homo sapiens OX=9606 GN=STAU2	68306.6|71721.6|80137.2|75227.4|66811.8|66084.5|41191.1|56446.4|70323.4	9	6.9658	0.195895	-2.34451	0.566113	0.583983	0.999039	-4.68147	CA	no_hit
CADM1	A0A087X1W8|A0A0A0MTJ8|Q9BY67|Q9BY67-3|Q9BY67-4|Q9BY67-5|X5DQS5|A0A087X0T8|Q9BY67-2	Cell adhesion molecule 1 OS=Homo sapiens OX=9606 GN=CADM1 PE=1 SV=1|Cell adhesion molecule 1 (Fragment) OS=Homo sapiens OX=9606 GN=CADM1 PE=1 SV=1|Cell adhesion molecule 1 OS=Homo sapiens OX=9606 GN=CADM1 PE=1 SV=2|Isoform 3 of Cell adhesion molecule 1 OS=Homo sapiens OX=9606 GN=CADM1|Isoform 4 of Cell adhesion molecule 1 OS=Homo sapiens OX=9606 GN=CADM1|Isoform 5 of Cell adhesion molecule 1 OS=Homo sapiens OX=9606 GN=CADM1|Cell adhesion molecule 1 (Fragment) OS=Homo sapiens OX=9606 GN=CADM1 PE=1 SV=1|Cell adhesion molecule 1 OS=Homo sapiens OX=9606 GN=CADM1 PE=1 SV=1|Cell adhesion molecule 1 OS=Homo sapiens OX=9606 GN=CADM1 PE=1 SV=1|Cell adhesion molecule 1 (Fragment) OS=Homo sapiens OX=9606 GN=CADM1 PE=1 SV=1|Cell adhesion molecule 1 OS=Homo sapiens OX=9606 GN=CADM1 PE=1 SV=2|Isoform 2 of Cell adhesion molecule 1 OS=Homo sapiens OX=9606 GN=CADM1|Isoform 3 of Cell adhesion molecule 1 OS=Homo sapiens OX=9606 GN=CADM1|Isoform 4 of Cell adhesion molecule 1 OS=Homo sapiens OX=9606 GN=CADM1|Isoform 5 of Cell adhesion molecule 1 OS=Homo sapiens OX=9606 GN=CADM1|Cell adhesion molecule 1 (Fragment) OS=Homo sapiens OX=9606 GN=CADM1 PE=1 SV=1	51826.8|51740.0|54714.6|57736.9|55838.1|51831.0|54853.4|44326.2|41853.8	4	7.18232	-0.122834	-0.221782	-0.566059	0.584018	0.999039	-4.68148	CA	no_hit
MKI67	P46013|P46013-2	Proliferation marker protein Ki-67 OS=Homo sapiens OX=9606 GN=MKI67 PE=1 SV=2|Isoform Short of Proliferation marker protein Ki-67 OS=Homo sapiens OX=9606 GN=MKI67|Proliferation marker protein Ki-67 OS=Homo sapiens OX=9606 GN=MKI67 PE=1 SV=2	474471.0|422906.0	92	7.90459	0.245084	-2.46388	0.565895	0.584125	0.999039	-4.6815	CA	no_hit
CMAS	Q8NFW8	N-acylneuraminate cytidylyltransferase OS=Homo sapiens OX=9606 GN=CMAS PE=1 SV=2	58767.5	15	7.80499	0.152045	-1.15613	0.565798	0.584189	0.999039	-4.68151	CA	no_hit
PIGK	Q92643	GPI-anchor transamidase OS=Homo sapiens OX=9606 GN=PIGK PE=1 SV=2	51287.7	8	7.5598	0.12286	0.158133	0.565427	0.584431	0.999039	-4.68156	CA	no_hit
CTSA	P10619|P10619-2|X6R5C5|X6R8A1	Lysosomal protective protein OS=Homo sapiens OX=9606 GN=CTSA PE=1 SV=2|Isoform 2 of Lysosomal protective protein OS=Homo sapiens OX=9606 GN=CTSA|Carboxypeptidase OS=Homo sapiens OX=9606 GN=CTSA PE=1 SV=1|Carboxypeptidase OS=Homo sapiens OX=9606 GN=CTSA PE=1 SV=1	61332.7|59356.7|61122.6|63098.5	8	7.75693	0.131435	0.532551	0.565285	0.584524	0.999039	-4.68158	CA	no_hit
PTDSS2	Q9BVG9	Phosphatidylserine synthase 2 OS=Homo sapiens OX=9606 GN=PTDSS2 PE=1 SV=1	63175	3	7.24655	-0.0740399	0.0340756	-0.565267	0.584536	0.999039	-4.68158	CA	no_hit
ASRGL1	Q7L266	Isoaspartyl peptidase/L-asparaginase OS=Homo sapiens OX=9606 GN=ASRGL1 PE=1 SV=2	39373.1	4	6.87117	-0.134609	0.742863	-0.564786	0.584851	0.999039	-4.68164	CA	no_hit
TOM1L1	I3L4I4|J3KQU4|O75674|O75674-2	TOM1-like protein 1 OS=Homo sapiens OX=9606 GN=TOM1L1 PE=1 SV=1|TOM1-like protein 1 OS=Homo sapiens OX=9606 GN=TOM1L1 PE=1 SV=1|TOM1-like protein 1 OS=Homo sapiens OX=9606 GN=TOM1L1 PE=1 SV=2|Isoform 2 of TOM1-like protein 1 OS=Homo sapiens OX=9606 GN=TOM1L1|TOM1-like protein 1 OS=Homo sapiens OX=9606 GN=TOM1L1 PE=1 SV=1|TOM1-like protein 1 OS=Homo sapiens OX=9606 GN=TOM1L1 PE=1 SV=1|TOM1-like protein 1 OS=Homo sapiens OX=9606 GN=TOM1L1 PE=1 SV=2	60176.8|59734.5|61036.1|46160.9	6	7.42144	-0.115441	0.630011	-0.564399	0.585104	0.999039	-4.68169	CA	no_hit
FTH1	P02794	Ferritin heavy chain OS=Homo sapiens OX=9606 GN=FTH1 PE=1 SV=2	25338.1	8	8.16947	-0.153164	1.09962	-0.563763	0.58552	0.999039	-4.68177	CA	no_hit
DOCK9	A0A088AWN3|Q9BZ29-4	Dedicator of cytokinesis protein 9 OS=Homo sapiens OX=9606 GN=DOCK9 PE=1 SV=2|Isoform 4 of Dedicator of cytokinesis protein 9 OS=Homo sapiens OX=9606 GN=DOCK9	286701.0|287214.0	11	6.503	0.279475	-0.360718	0.563763	0.585521	0.999039	-4.68177	CA	no_hit
PIP4K2B	P78356	Phosphatidylinositol 5-phosphate 4-kinase type-2 beta OS=Homo sapiens OX=9606 GN=PIP4K2B PE=1 SV=1	59002.6	4	6.83692	0.072836	0.345755	0.563747	0.585531	0.999039	-4.68178	CA	no_hit
MIF4GD	A9UHW6|A9UHW6-2|A9UHW6-3|J3KSB8|J3QRZ6	MIF4G domain-containing protein OS=Homo sapiens OX=9606 GN=MIF4GD PE=1 SV=1|Isoform 2 of MIF4G domain-containing protein OS=Homo sapiens OX=9606 GN=MIF4GD|Isoform 3 of MIF4G domain-containing protein OS=Homo sapiens OX=9606 GN=MIF4GD|MIF4G domain containing isoform 4 OS=Homo sapiens OX=9606 GN=MIF4GD PE=1 SV=1|MIF4G domain-containing protein (Fragment) OS=Homo sapiens OX=9606 GN=MIF4GD PE=1 SV=8	28791.1|32982.8|33741.1|22183.6|26098.7	4	6.90848	-0.169147	0.946656	-0.562641	0.586255	0.999039	-4.68192	CA	no_hit
MARCHF5	Q9NX47	E3 ubiquitin-protein ligase MARCHF5 OS=Homo sapiens OX=9606 GN=MARCHF5 PE=1 SV=1	35736.1	7	6.96732	-0.073602	0.258389	-0.562245	0.586515	0.999039	-4.68197	CA	no_hit
MRPL55	Q7Z7F7|Q7Z7F7-2|X6R631	39S ribosomal protein L55, mitochondrial OS=Homo sapiens OX=9606 GN=MRPL55 PE=1 SV=1|Isoform 2 of 39S ribosomal protein L55, mitochondrial OS=Homo sapiens OX=9606 GN=MRPL55|39S ribosomal protein L55, mitochondrial OS=Homo sapiens OX=9606 GN=MRPL55 PE=1 SV=2	16944.4|21134.5|8061.38	4	7.73054	-0.160365	-0.527872	-0.561966	0.586697	0.999039	-4.68201	CA	no_hit
HAUS6	Q7Z4H7|Q7Z4H7-3	HAUS augmin-like complex subunit 6 OS=Homo sapiens OX=9606 GN=HAUS6 PE=1 SV=2|Isoform 3 of HAUS augmin-like complex subunit 6 OS=Homo sapiens OX=9606 GN=HAUS6|HAUS augmin-like complex subunit 6 OS=Homo sapiens OX=9606 GN=HAUS6 PE=1 SV=2	132452.0|126622.0	12	7.11496	-0.109631	-0.511691	-0.561842	0.586779	0.999039	-4.68202	CA	no_hit
XPNPEP3	Q9NQH7|Q9NQH7-4	Xaa-Pro aminopeptidase 3 OS=Homo sapiens OX=9606 GN=XPNPEP3 PE=1 SV=1|Isoform 4 of Xaa-Pro aminopeptidase 3 OS=Homo sapiens OX=9606 GN=XPNPEP3	65533.5|62811.9	9	7.47183	0.104998	0.600948	0.561428	0.587051	0.999039	-4.68208	CA	no_hit
PIGT	A0A1W2PNP0|Q969N2|Q969N2-5	GPI transamidase component PIG-T (Fragment) OS=Homo sapiens OX=9606 GN=PIGT PE=1 SV=1|GPI transamidase component PIG-T OS=Homo sapiens OX=9606 GN=PIGT PE=1 SV=1|Isoform 5 of GPI transamidase component PIG-T OS=Homo sapiens OX=9606 GN=PIGT	72347.2|72920.7|65837.0	11	7.80741	0.125142	0.0953442	0.56111	0.587259	0.999039	-4.68212	CA	no_hit
MSTO1	Q9BUK6|Q9BUK6-2|A0A3B3IUD2|Q9BUK6-3|Q9BUK6-7	Protein misato homolog 1 OS=Homo sapiens OX=9606 GN=MSTO1 PE=1 SV=1|Isoform 2 of Protein misato homolog 1 OS=Homo sapiens OX=9606 GN=MSTO1|Protein misato homolog 1 OS=Homo sapiens OX=9606 GN=MSTO1 PE=1 SV=1|Protein misato homolog 1 OS=Homo sapiens OX=9606 GN=MSTO1 PE=1 SV=1|Isoform 2 of Protein misato homolog 1 OS=Homo sapiens OX=9606 GN=MSTO1|Isoform 3 of Protein misato homolog 1 OS=Homo sapiens OX=9606 GN=MSTO1|Isoform 7 of Protein misato homolog 1 OS=Homo sapiens OX=9606 GN=MSTO1	68184.1|68113.0|66577.3|66796.3|62037.8	9	7.27121	0.0995068	0.492309	0.560101	0.587921	0.999039	-4.68225	CA	no_hit
STRIP2	Q9ULQ0|Q9ULQ0-2	Striatin-interacting protein 2 OS=Homo sapiens OX=9606 GN=STRIP2 PE=1 SV=2|Striatin-interacting protein 2 OS=Homo sapiens OX=9606 GN=STRIP2 PE=1 SV=2|Isoform 2 of Striatin-interacting protein 2 OS=Homo sapiens OX=9606 GN=STRIP2	111478.0|101972.0	5	6.55408	0.125131	-0.261925	0.55982	0.588105	0.999039	-4.68228	CA	no_hit
PPP6R1	Q9UPN7	Serine/threonine-protein phosphatase 6 regulatory subunit 1 OS=Homo sapiens OX=9606 GN=PPP6R1 PE=1 SV=5	104592	10	7.5312	-0.0954472	-0.12499	-0.559802	0.588117	0.999039	-4.68228	CA	no_hit
NUDT16	Q96DE0|Q96DE0-3	U8 snoRNA-decapping enzyme OS=Homo sapiens OX=9606 GN=NUDT16 PE=1 SV=2|U8 snoRNA-decapping enzyme OS=Homo sapiens OX=9606 GN=NUDT16 PE=1 SV=2|Isoform 3 of U8 snoRNA-decapping enzyme OS=Homo sapiens OX=9606 GN=NUDT16	22229.8|18634.7	6	6.96345	-0.0962025	0.292009	-0.558246	0.589139	0.999039	-4.68248	CA	no_hit
AP1B1	Q10567|Q10567-2|Q10567-3	AP-1 complex subunit beta-1 OS=Homo sapiens OX=9606 GN=AP1B1 PE=1 SV=2|Isoform B of AP-1 complex subunit beta-1 OS=Homo sapiens OX=9606 GN=AP1B1|Isoform C of AP-1 complex subunit beta-1 OS=Homo sapiens OX=9606 GN=AP1B1|Isoform C of AP-1 complex subunit beta-1 OS=Homo sapiens OX=9606 GN=AP1B1	124343.0|123628.0|123271.0	16	7.85065	0.096004	-0.073285	0.557983	0.589311	0.999039	-4.68252	CA	no_hit
CEMIP2	Q9UHN6	Cell surface hyaluronidase OS=Homo sapiens OX=9606 GN=CEMIP2 PE=1 SV=1	177909	33	7.67337	-0.0931595	0.407894	-0.557919	0.589354	0.999039	-4.68252	CA	no_hit
PUF60	Q9UHX1-6	Isoform 6 of Poly(U)-binding-splicing factor PUF60 OS=Homo sapiens OX=9606 GN=PUF60	64661.7	18	8.02646	-0.0821172	-0.130395	-0.5577	0.589497	0.999039	-4.68255	CA	no_hit
VAPB	O95292	Vesicle-associated membrane protein-associated protein B/C OS=Homo sapiens OX=9606 GN=VAPB PE=1 SV=3	34435.9	9	7.9401	-0.18455	0.990991	-0.557371	0.589714	0.999039	-4.68259	CA	no_hit
UHRF1BP1L	A0JNW5	UHRF1-binding protein 1-like OS=Homo sapiens OX=9606 GN=UHRF1BP1L PE=1 SV=2	197158	9	6.83483	-0.135419	-0.244851	-0.557216	0.589816	0.999039	-4.68261	CA	no_hit
NRP1	E9PEP6|O14786	Neuropilin OS=Homo sapiens OX=9606 GN=NRP1 PE=1 SV=2|Neuropilin-1 OS=Homo sapiens OX=9606 GN=NRP1 PE=1 SV=3|Neuropilin-1 OS=Homo sapiens OX=9606 GN=NRP1 PE=1 SV=3	118610.0|121663.0	12	7.48048	-0.0979114	-0.663213	-0.556916	0.590013	0.999039	-4.68265	CA	no_hit
SNX4	O95219	Sorting nexin-4 OS=Homo sapiens OX=9606 GN=SNX4 PE=1 SV=1	61895.8	10	7.23679	0.079019	0.147638	0.556797	0.590091	0.999039	-4.68267	CA	no_hit
LZIC	Q8WZA0|Q8WZA0-2	Protein LZIC OS=Homo sapiens OX=9606 GN=LZIC PE=1 SV=1|Isoform 2 of Protein LZIC OS=Homo sapiens OX=9606 GN=LZIC	27318.1|30355.7	4	7.14583	-0.153135	0.93042	-0.556788	0.590097	0.999039	-4.68267	CA	no_hit
VCPIP1	Q96JH7	Deubiquitinating protein VCIP135 OS=Homo sapiens OX=9606 GN=VCPIP1 PE=1 SV=2	159941	22	7.40372	0.111799	-0.151553	0.556731	0.590135	0.999039	-4.68268	CA	no_hit
CAMSAP2	Q08AD1-2|Q08AD1|Q08AD1-3	Isoform 2 of Calmodulin-regulated spectrin-associated protein 2 OS=Homo sapiens OX=9606 GN=CAMSAP2|Calmodulin-regulated spectrin-associated protein 2 OS=Homo sapiens OX=9606 GN=CAMSAP2 PE=1 SV=3|Isoform 2 of Calmodulin-regulated spectrin-associated protein 2 OS=Homo sapiens OX=9606 GN=CAMSAP2|Isoform 3 of Calmodulin-regulated spectrin-associated protein 2 OS=Homo sapiens OX=9606 GN=CAMSAP2	204786.0|208424.0|206460.0	12	7.03795	-0.135762	-0.811725	-0.556731	0.590135	0.999039	-4.68268	CA	no_hit
GNPNAT1	Q96EK6	Glucosamine 6-phosphate N-acetyltransferase OS=Homo sapiens OX=9606 GN=GNPNAT1 PE=1 SV=1	25945.1	6	7.33863	0.0669404	0.364157	0.556585	0.59023	0.999039	-4.6827	CA	no_hit
TENT4B	Q8NDF8-5|H3BQM0	Isoform 5 of Terminal nucleotidyltransferase 4B OS=Homo sapiens OX=9606 GN=TENT4B|Terminal nucleotidyltransferase 4B OS=Homo sapiens OX=9606 GN=TENT4B PE=1 SV=1|Isoform 5 of Terminal nucleotidyltransferase 4B OS=Homo sapiens OX=9606 GN=TENT4B	88929.8|76917.3	7	6.9447	-0.123047	-1.67716	-0.556167	0.590506	0.999039	-4.68275	CA	no_hit
FXR1	P51114	Fragile X mental retardation syndrome-related protein 1 OS=Homo sapiens OX=9606 GN=FXR1 PE=1 SV=3	81579.9	17	7.70127	-0.22762	-1.73507	-0.556011	0.590608	0.999039	-4.68277	CA	no_hit
DAGLB	E7ET49|Q8NCG7|Q8NCG7-2|Q8NCG7-4	Sn1-specific diacylglycerol lipase beta OS=Homo sapiens OX=9606 GN=DAGLB PE=1 SV=1|Sn1-specific diacylglycerol lipase beta OS=Homo sapiens OX=9606 GN=DAGLB PE=1 SV=2|Isoform 2 of Sn1-specific diacylglycerol lipase beta OS=Homo sapiens OX=9606 GN=DAGLB|Isoform 4 of Sn1-specific diacylglycerol lipase beta OS=Homo sapiens OX=9606 GN=DAGLB|Sn1-specific diacylglycerol lipase beta OS=Homo sapiens OX=9606 GN=DAGLB PE=1 SV=1|Sn1-specific diacylglycerol lipase beta OS=Homo sapiens OX=9606 GN=DAGLB PE=1 SV=2|Isoform 4 of Sn1-specific diacylglycerol lipase beta OS=Homo sapiens OX=9606 GN=DAGLB	76188.5|80966.1|47745.8|65881.7	7	7.30007	0.0906227	0.206482	0.555999	0.590617	0.999039	-4.68277	CA	no_hit
DROSHA	Q9NRR4|Q9NRR4-2|Q9NRR4-3|Q9NRR4-4	Ribonuclease 3 OS=Homo sapiens OX=9606 GN=DROSHA PE=1 SV=2|Isoform 2 of Ribonuclease 3 OS=Homo sapiens OX=9606 GN=DROSHA|Isoform 3 of Ribonuclease 3 OS=Homo sapiens OX=9606 GN=DROSHA|Isoform 4 of Ribonuclease 3 OS=Homo sapiens OX=9606 GN=DROSHA	182105.0|172816.0|156035.0|177764.0	2	6.17131	-0.196939	-1.73145	-0.555764	0.590771	0.999039	-4.6828	CA	no_hit
GPCPD1	Q9NPB8	Glycerophosphocholine phosphodiesterase GPCPD1 OS=Homo sapiens OX=9606 GN=GPCPD1 PE=1 SV=2	89979.7	17	7.32762	0.0719819	0.213224	0.555623	0.590864	0.999039	-4.68282	CA	no_hit
RAB2B	Q8WUD1	Ras-related protein Rab-2B OS=Homo sapiens OX=9606 GN=RAB2B PE=1 SV=1	27773.5	3	6.87844	0.105321	0.159337	0.555451	0.590977	0.999039	-4.68284	CA	no_hit
MRPL27	D6RAN8|Q9P0M9	39S ribosomal protein L27, mitochondrial OS=Homo sapiens OX=9606 GN=MRPL27 PE=1 SV=1|39S ribosomal protein L27, mitochondrial OS=Homo sapiens OX=9606 GN=MRPL27 PE=1 SV=1	12654.0|20074.4	5	7.52541	-0.181582	0.0391022	-0.554208	0.591795	0.999039	-4.683	CA	no_hit
R3HCC1	A0A0D9SF44|A0A0R4J2E2|Q9Y3T6|Q9Y3T6-3|E5RIK1|E5RIQ4	R3H and coiled-coil domain-containing protein 1 OS=Homo sapiens OX=9606 GN=R3HCC1 PE=1 SV=1|R3H and coiled-coil domain-containing protein 1 OS=Homo sapiens OX=9606 GN=R3HCC1 PE=1 SV=1|R3H and coiled-coil domain-containing protein 1 OS=Homo sapiens OX=9606 GN=R3HCC1 PE=1 SV=3|Isoform 2 of R3H and coiled-coil domain-containing protein 1 OS=Homo sapiens OX=9606 GN=R3HCC1|R3H and coiled-coil domain-containing protein 1 OS=Homo sapiens OX=9606 GN=R3HCC1 PE=1 SV=1|R3H and coiled-coil domain-containing protein 1 OS=Homo sapiens OX=9606 GN=R3HCC1 PE=1 SV=1|R3H and coiled-coil domain-containing protein 1 (Fragment) OS=Homo sapiens OX=9606 GN=R3HCC1 PE=1 SV=2|R3H and coiled-coil domain-containing protein 1 (Fragment) OS=Homo sapiens OX=9606 GN=R3HCC1 PE=1 SV=2|R3H and coiled-coil domain-containing protein 1 OS=Homo sapiens OX=9606 GN=R3HCC1 PE=1 SV=3|Isoform 2 of R3H and coiled-coil domain-containing protein 1 OS=Homo sapiens OX=9606 GN=R3HCC1	51966.9|57047.7|57065.6|51984.8|38798.0|34653.8	4	6.65878	0.103752	-0.296925	0.554185	0.59181	0.999039	-4.683	CA	no_hit
VPS28	Q9UK41	Vacuolar protein sorting-associated protein 28 homolog OS=Homo sapiens OX=9606 GN=VPS28 PE=1 SV=1	29648.4	8	7.63162	-0.103379	0.498792	-0.554052	0.591898	0.999039	-4.68302	CA	no_hit
SCPEP1	Q9HB40	Retinoid-inducible serine carboxypeptidase OS=Homo sapiens OX=9606 GN=SCPEP1 PE=1 SV=1	60209.1	6	7.29947	-0.137433	0.695644	-0.553961	0.591958	0.999039	-4.68303	CA	no_hit
ANXA11	P50995|P50995-2	Annexin A11 OS=Homo sapiens OX=9606 GN=ANXA11 PE=1 SV=1|Isoform 2 of Annexin A11 OS=Homo sapiens OX=9606 GN=ANXA11	61998.2|58852.7	17	8.34652	-0.135734	0.82143	-0.55367	0.592149	0.999039	-4.68307	CA	no_hit
EEF1A1	P68104	Elongation factor 1-alpha 1 OS=Homo sapiens OX=9606 GN=EEF1A1 PE=1 SV=1	64749	16	9.75547	0.0912529	0.486736	0.553442	0.5923	0.999039	-4.68309	CA	no_hit
EIF4G2	D3DQV9|P78344	Eukaryotic translation initiation factor 4 gamma 2 (Fragment) OS=Homo sapiens OX=9606 GN=EIF4G2 PE=1 SV=1|Eukaryotic translation initiation factor 4 gamma 2 OS=Homo sapiens OX=9606 GN=EIF4G2 PE=1 SV=1|Eukaryotic translation initiation factor 4 gamma 2 (Fragment) OS=Homo sapiens OX=9606 GN=EIF4G2 PE=1 SV=1	124985.0|125017.0	37	8.22739	-0.0948529	-0.0709254	-0.552994	0.592595	0.999039	-4.68315	CA	no_hit
CEP78	A0A2R8Y432|A0A2R8Y589|A0A2R8Y5W6|A0A2R8Y7A4|A0A2R8Y7U5|A0A2R8YCP0|A0A2U3TZI9|A8MST6|Q5JTW2|Q5JTW2-2|Q5JTW2-3|Q5JTW2-5	Centrosomal protein of 78 kDa (Fragment) OS=Homo sapiens OX=9606 GN=CEP78 PE=1 SV=1|Centrosomal protein of 78 kDa OS=Homo sapiens OX=9606 GN=CEP78 PE=1 SV=1|Centrosomal protein of 78 kDa OS=Homo sapiens OX=9606 GN=CEP78 PE=1 SV=1|Centrosomal protein of 78 kDa OS=Homo sapiens OX=9606 GN=CEP78 PE=1 SV=1|Centrosomal protein of 78 kDa OS=Homo sapiens OX=9606 GN=CEP78 PE=1 SV=1|Centrosomal protein of 78 kDa OS=Homo sapiens OX=9606 GN=CEP78 PE=1 SV=1|Centrosomal protein of 78 kDa OS=Homo sapiens OX=9606 GN=CEP78 PE=1 SV=1|Centrosomal protein of 78 kDa OS=Homo sapiens OX=9606 GN=CEP78 PE=1 SV=2|Centrosomal protein of 78 kDa OS=Homo sapiens OX=9606 GN=CEP78 PE=1 SV=1|Isoform 2 of Centrosomal protein of 78 kDa OS=Homo sapiens OX=9606 GN=CEP78|Isoform 3 of Centrosomal protein of 78 kDa OS=Homo sapiens OX=9606 GN=CEP78|Isoform 4 of Centrosomal protein of 78 kDa OS=Homo sapiens OX=9606 GN=CEP78	96967.7|90945.2|96602.6|98719.6|93664.9|97872.1|95682.9|95755.1|92718.4|97971.2|94835.4|95854.2	4	6.44611	-0.159252	-1.44569	-0.552505	0.592917	0.999039	-4.68321	CA	no_hit
VAV2	P52735-2|P52735-3|P52735	Isoform 2 of Guanine nucleotide exchange factor VAV2 OS=Homo sapiens OX=9606 GN=VAV2|Isoform 3 of Guanine nucleotide exchange factor VAV2 OS=Homo sapiens OX=9606 GN=VAV2|Guanine nucleotide exchange factor VAV2 OS=Homo sapiens OX=9606 GN=VAV2 PE=1 SV=2|Isoform 2 of Guanine nucleotide exchange factor VAV2 OS=Homo sapiens OX=9606 GN=VAV2|Isoform 3 of Guanine nucleotide exchange factor VAV2 OS=Homo sapiens OX=9606 GN=VAV2	121020.0|117941.0|122556.0	11	7.29195	0.154321	-0.301583	0.55229	0.593059	0.999039	-4.68324	CA	no_hit
PEX3	P56589	Peroxisomal biogenesis factor 3 OS=Homo sapiens OX=9606 GN=PEX3 PE=1 SV=1	49508.9	6	7.30365	0.061372	0.106193	0.552062	0.593209	0.999039	-4.68327	CA	no_hit
KIF16B	A0A1B0GTU3|Q96L93|Q96L93-4	Kinesin-like protein KIF16B OS=Homo sapiens OX=9606 GN=KIF16B PE=1 SV=1|Kinesin-like protein KIF16B OS=Homo sapiens OX=9606 GN=KIF16B PE=1 SV=2|Isoform 3 of Kinesin-like protein KIF16B OS=Homo sapiens OX=9606 GN=KIF16B|Kinesin-like protein KIF16B OS=Homo sapiens OX=9606 GN=KIF16B PE=1 SV=2|Isoform 3 of Kinesin-like protein KIF16B OS=Homo sapiens OX=9606 GN=KIF16B	180269.0|187472.0|182761.0	10	6.80201	0.122611	-0.0919673	0.552058	0.593212	0.999039	-4.68327	CA	no_hit
SPAG9	O60271|O60271-4|O60271-9	C-Jun-amino-terminal kinase-interacting protein 4 OS=Homo sapiens OX=9606 GN=SPAG9 PE=1 SV=4|Isoform 4 of C-Jun-amino-terminal kinase-interacting protein 4 OS=Homo sapiens OX=9606 GN=SPAG9|Isoform 6 of C-Jun-amino-terminal kinase-interacting protein 4 OS=Homo sapiens OX=9606 GN=SPAG9|C-Jun-amino-terminal kinase-interacting protein 4 OS=Homo sapiens OX=9606 GN=SPAG9 PE=1 SV=4|Isoform 4 of C-Jun-amino-terminal kinase-interacting protein 4 OS=Homo sapiens OX=9606 GN=SPAG9	173379.0|171552.0|152198.0	40	7.92848	0.0990804	0.0930414	0.550917	0.593964	0.999039	-4.68341	CA	no_hit
DHX37	Q8IY37	Probable ATP-dependent RNA helicase DHX37 OS=Homo sapiens OX=9606 GN=DHX37 PE=1 SV=1	155796	22	7.2931	0.0896247	-2.26998	0.550506	0.594236	0.999039	-4.68347	CA	no_hit
ACYP1	P07311	Acylphosphatase-1 OS=Homo sapiens OX=9606 GN=ACYP1 PE=1 SV=2	14295.9	5	7.12628	0.11511	0.853622	0.549892	0.594641	0.999039	-4.68354	CA	no_hit
PDIA5	Q14554	Protein disulfide-isomerase A5 OS=Homo sapiens OX=9606 GN=PDIA5 PE=1 SV=1	76724.6	7	7.08884	0.14959	-0.561656	0.549726	0.59475	0.999039	-4.68356	CA	no_hit
MICU1	A0A0U1RRK1|A0A286YF11|F6XEV2|Q9BPX6|Q9BPX6-3	Calcium uptake protein 1, mitochondrial OS=Homo sapiens OX=9606 GN=MICU1 PE=1 SV=1|Calcium uptake protein 1, mitochondrial OS=Homo sapiens OX=9606 GN=MICU1 PE=1 SV=1|Calcium uptake protein 1, mitochondrial OS=Homo sapiens OX=9606 GN=MICU1 PE=1 SV=2|Calcium uptake protein 1, mitochondrial OS=Homo sapiens OX=9606 GN=MICU1 PE=1 SV=1|Isoform 3 of Calcium uptake protein 1, mitochondrial OS=Homo sapiens OX=9606 GN=MICU1	67764.4|67994.4|67719.5|67188.1|67418.2	12	7.7621	-0.33169	-1.78152	-0.549693	0.594772	0.999039	-4.68357	CA	no_hit
AUP1	Q9Y679|Q9Y679-3	Ancient ubiquitous protein 1 OS=Homo sapiens OX=9606 GN=AUP1 PE=1 SV=2|Isoform 2 of Ancient ubiquitous protein 1 OS=Homo sapiens OX=9606 GN=AUP1|Ancient ubiquitous protein 1 OS=Homo sapiens OX=9606 GN=AUP1 PE=1 SV=2	49256.3|44305.5	8	8.03732	-0.066088	0.0655943	-0.549495	0.594903	0.999039	-4.68359	CA	no_hit
GORASP2	Q9H8Y8	Golgi reassembly-stacking protein 2 OS=Homo sapiens OX=9606 GN=GORASP2 PE=1 SV=3	51546	10	7.86114	-0.11095	0.46873	-0.549413	0.594957	0.999039	-4.6836	CA	no_hit
NT5DC1	Q5TFE4	5'-nucleotidase domain-containing protein 1 OS=Homo sapiens OX=9606 GN=NT5DC1 PE=1 SV=1	63694.8	13	7.82022	0.0659474	0.415676	0.549373	0.594983	0.999039	-4.68361	CA	no_hit
HMGCS1	Q01581	Hydroxymethylglutaryl-CoA synthase, cytoplasmic OS=Homo sapiens OX=9606 GN=HMGCS1 PE=1 SV=2	66649.6	18	8.0747	0.0786835	0.255848	0.549191	0.595104	0.999039	-4.68363	CA	no_hit
UBE2T	Q9NPD8	Ubiquitin-conjugating enzyme E2 T OS=Homo sapiens OX=9606 GN=UBE2T PE=1 SV=1	27488	6	7.25437	-0.1596	0.901112	-0.548883	0.595307	0.999039	-4.68367	CA	no_hit
NRBP2	Q9NSY0|Q9NSY0-2|Q9NSY0-4	Nuclear receptor-binding protein 2 OS=Homo sapiens OX=9606 GN=NRBP2 PE=1 SV=2|Isoform 2 of Nuclear receptor-binding protein 2 OS=Homo sapiens OX=9606 GN=NRBP2|Nuclear receptor-binding protein 2 OS=Homo sapiens OX=9606 GN=NRBP2 PE=1 SV=2|Isoform 2 of Nuclear receptor-binding protein 2 OS=Homo sapiens OX=9606 GN=NRBP2|Isoform 3 of Nuclear receptor-binding protein 2 OS=Homo sapiens OX=9606 GN=NRBP2	65276.3|36808.5|39242.9	2	6.2423	0.0909387	-0.0798302	0.548709	0.595422	0.999039	-4.68369	CA	no_hit
RND1	Q92730	Rho-related GTP-binding protein Rho6 OS=Homo sapiens OX=9606 GN=RND1 PE=1 SV=1	31838	3	6.51584	0.110483	0.434053	0.548694	0.595432	0.999039	-4.68369	CA	no_hit
TRUB1	Q8WWH5	Probable tRNA pseudouridine synthase 1 OS=Homo sapiens OX=9606 GN=TRUB1 PE=1 SV=1	46640.8	6	7.37669	-0.113673	0.525233	-0.548581	0.595507	0.999039	-4.68371	CA	no_hit
HSPA12A	A0A1B0GTF3|O43301	Heat shock 70 kDa protein 12A OS=Homo sapiens OX=9606 GN=HSPA12A PE=1 SV=1|Heat shock 70 kDa protein 12A OS=Homo sapiens OX=9606 GN=HSPA12A PE=1 SV=2|Heat shock 70 kDa protein 12A OS=Homo sapiens OX=9606 GN=HSPA12A PE=1 SV=2	92332.8|89210.1	9	7.25549	0.0792622	0.180451	0.54855	0.595527	0.999039	-4.68371	CA	no_hit
SYNPO	Q8N3V7-2	Isoform 2 of Synaptopodin OS=Homo sapiens OX=9606 GN=SYNPO	105862	13	7.32828	-0.193477	-1.8445	-0.548312	0.595685	0.999039	-4.68374	CA	no_hit
IQSEC2	A0A1W2PR28|Q5JU85|Q5JU85-3	IQ motif and SEC7 domain-containing protein 2 OS=Homo sapiens OX=9606 GN=IQSEC2 PE=1 SV=1|IQ motif and SEC7 domain-containing protein 2 OS=Homo sapiens OX=9606 GN=IQSEC2 PE=1 SV=2|Isoform 2 of IQ motif and SEC7 domain-containing protein 2 OS=Homo sapiens OX=9606 GN=IQSEC2	142201.0|179719.0|118781.0	5	6.55977	-0.225622	-0.0683509	-0.548196	0.595762	0.999039	-4.68376	CA	no_hit
DYNLRB1	B1AKR6|Q9NP97	Dynein light chain roadblock-type 1 OS=Homo sapiens OX=9606 GN=DYNLRB1 PE=1 SV=1|Dynein light chain roadblock-type 1 OS=Homo sapiens OX=9606 GN=DYNLRB1 PE=1 SV=3	18656.8|13044.2	5	7.09598	-0.222536	0.907609	-0.548088	0.595833	0.999039	-4.68377	CA	no_hit
ATL2	Q8NHH9-5	Isoform 5 of Atlastin-2 OS=Homo sapiens OX=9606 GN=ATL2	76363.5	12	7.63584	0.0794433	0.213741	0.548041	0.595864	0.999039	-4.68378	CA	no_hit
DNAJC5	Q9H3Z4|Q9H3Z4-2	DnaJ homolog subfamily C member 5 OS=Homo sapiens OX=9606 GN=DNAJC5 PE=1 SV=1|Isoform 2 of DnaJ homolog subfamily C member 5 OS=Homo sapiens OX=9606 GN=DNAJC5	27191.5|23846.0	4	7.41342	0.0964695	0.151794	0.547027	0.596534	0.999039	-4.6839	CA	no_hit
TOM1L2	Q6ZVM7	TOM1-like protein 2 OS=Homo sapiens OX=9606 GN=TOM1L2 PE=1 SV=1	61339.6	11	6.97341	-0.0949563	0.40466	-0.546537	0.596858	0.999039	-4.68397	CA	no_hit
LARP4	Q71RC2|Q71RC2-3|Q71RC2-4|Q71RC2-5	La-related protein 4 OS=Homo sapiens OX=9606 GN=LARP4 PE=1 SV=3|Isoform 3 of La-related protein 4 OS=Homo sapiens OX=9606 GN=LARP4|Isoform 4 of La-related protein 4 OS=Homo sapiens OX=9606 GN=LARP4|Isoform 5 of La-related protein 4 OS=Homo sapiens OX=9606 GN=LARP4	94006.8|93878.7|94654.1|85207.3	14	7.43225	0.156336	-1.63167	0.546308	0.597009	0.999039	-4.68399	CA	no_hit
LYPLA2	O95372	Acyl-protein thioesterase 2 OS=Homo sapiens OX=9606 GN=LYPLA2 PE=1 SV=1	28409.1	7	7.7644	-0.185721	0.925703	-0.545969	0.597234	0.999039	-4.68404	CA	no_hit
TXNRD2	A0A182DWF2|A0A182DWF3|Q9NNW7|Q9NNW7-2	Thioredoxin reductase 2, mitochondrial OS=Homo sapiens OX=9606 GN=TXNRD2 PE=1 SV=1|Thioredoxin reductase 2, mitochondrial OS=Homo sapiens OX=9606 GN=TXNRD2 PE=1 SV=1|Thioredoxin reductase 2, mitochondrial OS=Homo sapiens OX=9606 GN=TXNRD2 PE=1 SV=3|Isoform 2 of Thioredoxin reductase 2, mitochondrial OS=Homo sapiens OX=9606 GN=TXNRD2	60662.7|63482.3|63544.3|61008.8	13	8.09806	0.0785457	0.137418	0.545712	0.597404	0.999039	-4.68407	CA	no_hit
PLAUR	M0QYR6|M0R0H5|M0R1I2|M0R2E9|Q03405|Q03405-2|Q03405-3|M0QX27	Urokinase plasminogen activator surface receptor (Fragment) OS=Homo sapiens OX=9606 GN=PLAUR PE=1 SV=1|Urokinase plasminogen activator surface receptor (Fragment) OS=Homo sapiens OX=9606 GN=PLAUR PE=1 SV=8|Urokinase plasminogen activator surface receptor OS=Homo sapiens OX=9606 GN=PLAUR PE=1 SV=1|Urokinase plasminogen activator surface receptor (Fragment) OS=Homo sapiens OX=9606 GN=PLAUR PE=1 SV=1|Urokinase plasminogen activator surface receptor OS=Homo sapiens OX=9606 GN=PLAUR PE=1 SV=1|Isoform 2 of Urokinase plasminogen activator surface receptor OS=Homo sapiens OX=9606 GN=PLAUR|Isoform 3 of Urokinase plasminogen activator surface receptor OS=Homo sapiens OX=9606 GN=PLAUR|Urokinase plasminogen activator surface receptor (Fragment) OS=Homo sapiens OX=9606 GN=PLAUR PE=1 SV=1|Urokinase plasminogen activator surface receptor (Fragment) OS=Homo sapiens OX=9606 GN=PLAUR PE=1 SV=1|Urokinase plasminogen activator surface receptor (Fragment) OS=Homo sapiens OX=9606 GN=PLAUR PE=1 SV=8|Urokinase plasminogen activator surface receptor OS=Homo sapiens OX=9606 GN=PLAUR PE=1 SV=1|Urokinase plasminogen activator surface receptor (Fragment) OS=Homo sapiens OX=9606 GN=PLAUR PE=1 SV=1|Urokinase plasminogen activator surface receptor OS=Homo sapiens OX=9606 GN=PLAUR PE=1 SV=1|Isoform 2 of Urokinase plasminogen activator surface receptor OS=Homo sapiens OX=9606 GN=PLAUR|Isoform 3 of Urokinase plasminogen activator surface receptor OS=Homo sapiens OX=9606 GN=PLAUR	28874.7|19361.3|36027.5|19142.1|41648.9|35520.0|35493.0|10465.3	3	6.53467	-0.149449	0.207036	-0.545656	0.597441	0.999039	-4.68408	CA	no_hit
MTRR	Q9UBK8|Q9UBK8-1	Methionine synthase reductase OS=Homo sapiens OX=9606 GN=MTRR PE=1 SV=4|Isoform A of Methionine synthase reductase OS=Homo sapiens OX=9606 GN=MTRR	91009.9|93858.3	6	6.85365	0.102205	0.0619979	0.545473	0.597563	0.999039	-4.6841	CA	no_hit
ABCF2	Q9UG63|Q9UG63-2	ATP-binding cassette sub-family F member 2 OS=Homo sapiens OX=9606 GN=ABCF2 PE=1 SV=2|Isoform 2 of ATP-binding cassette sub-family F member 2 OS=Homo sapiens OX=9606 GN=ABCF2	88242.0|89451.7	21	8.17203	0.178652	-0.558412	0.544299	0.59834	0.999039	-4.68425	CA	no_hit
ZWILCH	Q9H900	Protein zwilch homolog OS=Homo sapiens OX=9606 GN=ZWILCH PE=1 SV=2	81070.1	6	6.90979	0.123743	0.252308	0.543962	0.598563	0.999039	-4.68429	CA	no_hit
NEMP1	O14524|O14524-2	Nuclear envelope integral membrane protein 1 OS=Homo sapiens OX=9606 GN=NEMP1 PE=1 SV=2|Nuclear envelope integral membrane protein 1 OS=Homo sapiens OX=9606 GN=NEMP1 PE=1 SV=2|Isoform 2 of Nuclear envelope integral membrane protein 1 OS=Homo sapiens OX=9606 GN=NEMP1	58706.4|47861.3	5	6.95108	-0.0962218	-0.093001	-0.543925	0.598587	0.999039	-4.68429	CA	no_hit
SMARCA1	B7ZLQ5|P28370|P28370-2	Probable global transcription activator SNF2L1 OS=Homo sapiens OX=9606 GN=SMARCA1 PE=1 SV=1|Probable global transcription activator SNF2L1 OS=Homo sapiens OX=9606 GN=SMARCA1 PE=1 SV=2|Isoform 2 of Probable global transcription activator SNF2L1 OS=Homo sapiens OX=9606 GN=SMARCA1|Probable global transcription activator SNF2L1 OS=Homo sapiens OX=9606 GN=SMARCA1 PE=1 SV=1|Probable global transcription activator SNF2L1 OS=Homo sapiens OX=9606 GN=SMARCA1 PE=1 SV=2	155961.0|152415.0|150649.0	22	7.54434	0.184427	-2.67391	0.543782	0.598682	0.999039	-4.68431	CA	no_hit
MRPS34	C9JJ19|P82930	28S ribosomal protein S34, mitochondrial OS=Homo sapiens OX=9606 GN=MRPS34 PE=1 SV=2|28S ribosomal protein S34, mitochondrial OS=Homo sapiens OX=9606 GN=MRPS34 PE=1 SV=2	29719.1|29037.8	9	7.82326	0.17522	-1.42665	0.543475	0.598886	0.999039	-4.68435	CA	no_hit
DCP1B	F5GZK9|Q8IZD4|Q8IZD4-2	mRNA-decapping enzyme 1B OS=Homo sapiens OX=9606 GN=DCP1B PE=1 SV=1|mRNA-decapping enzyme 1B OS=Homo sapiens OX=9606 GN=DCP1B PE=1 SV=2|Isoform 2 of mRNA-decapping enzyme 1B OS=Homo sapiens OX=9606 GN=DCP1B	50131.9|78118.8|65763.3	4	6.68194	-0.155162	-0.0383132	-0.543309	0.598996	0.999039	-4.68437	CA	no_hit
GOSR1	E9PCW1|O95249	Golgi SNAP receptor complex member 1 OS=Homo sapiens OX=9606 GN=GOSR1 PE=1 SV=1|Golgi SNAP receptor complex member 1 OS=Homo sapiens OX=9606 GN=GOSR1 PE=1 SV=1|Golgi SNAP receptor complex member 1 OS=Homo sapiens OX=9606 GN=GOSR1 PE=1 SV=1	32344.2|32663.3	12	7.98734	0.100653	0.327484	0.543295	0.599005	0.999039	-4.68437	CA	no_hit
EMC9	Q9Y3B6|H0YNH6	ER membrane protein complex subunit 9 OS=Homo sapiens OX=9606 GN=EMC9 PE=1 SV=3|ER membrane protein complex subunit 9 OS=Homo sapiens OX=9606 GN=EMC9 PE=1 SV=1|ER membrane protein complex subunit 9 OS=Homo sapiens OX=9606 GN=EMC9 PE=1 SV=3	24852.8|16640.8	3	6.51912	-0.0692617	0.486006	-0.543232	0.599047	0.999039	-4.68438	CA	no_hit
HPCAL1	P37235	Hippocalcin-like protein 1 OS=Homo sapiens OX=9606 GN=HPCAL1 PE=1 SV=3	27280.3	6	7.63591	0.114261	0.852577	0.543226	0.599051	0.999039	-4.68438	CA	no_hit
NEK7	Q8TDX7	Serine/threonine-protein kinase Nek7 OS=Homo sapiens OX=9606 GN=NEK7 PE=1 SV=1	41981.4	7	7.09431	-0.138985	0.0488606	-0.543172	0.599087	0.999039	-4.68439	CA	no_hit
LMNA	P02545	Prelamin-A/C OS=Homo sapiens OX=9606 GN=LMNA PE=1 SV=1	86548.1	46	8.89635	-0.204006	-2.49645	-0.543009	0.599194	0.999039	-4.68441	CA	no_hit
SYAP1	Q96A49	Synapse-associated protein 1 OS=Homo sapiens OX=9606 GN=SYAP1 PE=1 SV=1	48787.9	9	7.43234	-0.205892	0.83443	-0.542886	0.599276	0.999039	-4.68442	CA	no_hit
ATP5F1E	P56381	ATP synthase subunit epsilon, mitochondrial OS=Homo sapiens OX=9606 GN=ATP5F1E PE=1 SV=2	8266.79	3	8.34644	-0.188698	1.20059	-0.542853	0.599298	0.999039	-4.68443	CA	no_hit
UTP18	Q9Y5J1	U3 small nucleolar RNA-associated protein 18 homolog OS=Homo sapiens OX=9606 GN=UTP18 PE=1 SV=3	75501.5	14	7.52685	-0.129403	-3.41266	-0.542634	0.599443	0.999039	-4.68445	CA	no_hit
ADAM17	P78536|P78536-2	Disintegrin and metalloproteinase domain-containing protein 17 OS=Homo sapiens OX=9606 GN=ADAM17 PE=1 SV=1|Isoform B of Disintegrin and metalloproteinase domain-containing protein 17 OS=Homo sapiens OX=9606 GN=ADAM17	113818.0|96249.7	4	6.63955	-0.0969937	0.353004	-0.542581	0.599479	0.999039	-4.68446	CA	no_hit
NAA50	E7EQ69|Q9GZZ1	N-alpha-acetyltransferase 50 OS=Homo sapiens OX=9606 GN=NAA50 PE=1 SV=1|N-alpha-acetyltransferase 50 OS=Homo sapiens OX=9606 GN=NAA50 PE=1 SV=1	24394.4|24481.4	10	8.0187	-0.126223	0.913477	-0.542399	0.599599	0.999039	-4.68448	CA	no_hit
TMEM41B	Q5BJD5	Transmembrane protein 41B OS=Homo sapiens OX=9606 GN=TMEM41B PE=1 SV=1	38139.2	3	7.42108	-0.106459	0.384425	-0.542354	0.599629	0.999039	-4.68449	CA	no_hit
MINPP1	Q9UNW1	Multiple inositol polyphosphate phosphatase 1 OS=Homo sapiens OX=9606 GN=MINPP1 PE=1 SV=1	64161.1	9	7.13558	-0.213229	0.975673	-0.542342	0.599637	0.999039	-4.68449	CA	no_hit
ACOX1	Q15067|Q15067-2|Q15067-3	Peroxisomal acyl-coenzyme A oxidase 1 OS=Homo sapiens OX=9606 GN=ACOX1 PE=1 SV=3|Isoform 2 of Peroxisomal acyl-coenzyme A oxidase 1 OS=Homo sapiens OX=9606 GN=ACOX1|Isoform 3 of Peroxisomal acyl-coenzyme A oxidase 1 OS=Homo sapiens OX=9606 GN=ACOX1|Peroxisomal acyl-coenzyme A oxidase 1 OS=Homo sapiens OX=9606 GN=ACOX1 PE=1 SV=3|Isoform 2 of Peroxisomal acyl-coenzyme A oxidase 1 OS=Homo sapiens OX=9606 GN=ACOX1	87666.1|86693.2|81859.7	18	7.81423	0.0682809	0.525487	0.541726	0.600045	0.999039	-4.68457	CA	no_hit
DCAKD	K7ESP4|Q8WVC6	Dephospho-CoA kinase domain-containing protein (Fragment) OS=Homo sapiens OX=9606 GN=DCAKD PE=1 SV=1|Dephospho-CoA kinase domain-containing protein OS=Homo sapiens OX=9606 GN=DCAKD PE=1 SV=1	27926.5|30297.8	5	7.46408	0.0845156	0.0502867	0.541719	0.60005	0.999039	-4.68457	CA	no_hit
MAP1B	P46821	Microtubule-associated protein 1B OS=Homo sapiens OX=9606 GN=MAP1B PE=1 SV=2	342242	61	8.32367	-0.129576	-0.631049	-0.541693	0.600067	0.999039	-4.68457	CA	no_hit
RPF2	Q9H7B2	Ribosome production factor 2 homolog OS=Homo sapiens OX=9606 GN=RPF2 PE=1 SV=2	50029	8	7.80466	0.132959	-3.6611	0.541659	0.60009	0.999039	-4.68457	CA	no_hit
MUC13	Q9H3R2	Mucin-13 OS=Homo sapiens OX=9606 GN=MUC13 PE=1 SV=3	63010.7	6	7.3453	-0.163497	-0.219381	-0.541231	0.600373	0.999039	-4.68463	CA	no_hit
RCOR3	Q9P2K3|Q9P2K3-3|Q9P2K3-4|Q9P2K3-2	REST corepressor 3 OS=Homo sapiens OX=9606 GN=RCOR3 PE=1 SV=2|Isoform 3 of REST corepressor 3 OS=Homo sapiens OX=9606 GN=RCOR3|Isoform 4 of REST corepressor 3 OS=Homo sapiens OX=9606 GN=RCOR3|REST corepressor 3 OS=Homo sapiens OX=9606 GN=RCOR3 PE=1 SV=2|Isoform 2 of REST corepressor 3 OS=Homo sapiens OX=9606 GN=RCOR3|Isoform 3 of REST corepressor 3 OS=Homo sapiens OX=9606 GN=RCOR3|Isoform 4 of REST corepressor 3 OS=Homo sapiens OX=9606 GN=RCOR3	65700.0|72299.1|61582.1|57616.5	2	6.23353	-0.172655	-0.0623257	-0.541054	0.600491	0.999039	-4.68465	CA	no_hit
RPE	Q96AT9|Q96AT9-2|Q96AT9-4	Ribulose-phosphate 3-epimerase OS=Homo sapiens OX=9606 GN=RPE PE=1 SV=1|Isoform 2 of Ribulose-phosphate 3-epimerase OS=Homo sapiens OX=9606 GN=RPE|Isoform 4 of Ribulose-phosphate 3-epimerase OS=Homo sapiens OX=9606 GN=RPE	28485.6|27235.8|24937.8	4	7.19101	-0.152646	1.04483	-0.540722	0.600712	0.999039	-4.68469	CA	no_hit
RRAGC	Q9HB90	Ras-related GTP-binding protein C OS=Homo sapiens OX=9606 GN=RRAGC PE=1 SV=1	51895.9	7	7.27452	0.0784479	0.133243	0.54056	0.600819	0.999039	-4.68471	CA	no_hit
CKMT1A	P12532	Creatine kinase U-type, mitochondrial OS=Homo sapiens OX=9606 GN=CKMT1A PE=1 SV=1	52577.9	10	7.74227	0.227157	0.285638	0.540542	0.600831	0.999039	-4.68471	CA	no_hit
POLD1	M0R2B7|P28340|A0A087WYJ2	DNA polymerase OS=Homo sapiens OX=9606 GN=POLD1 PE=1 SV=1|DNA polymerase delta catalytic subunit OS=Homo sapiens OX=9606 GN=POLD1 PE=1 SV=2|DNA polymerase OS=Homo sapiens OX=9606 GN=POLD1 PE=1 SV=1|DNA polymerase OS=Homo sapiens OX=9606 GN=POLD1 PE=1 SV=1|DNA polymerase delta catalytic subunit OS=Homo sapiens OX=9606 GN=POLD1 PE=1 SV=2	141841.0|139029.0|136218.0	27	8.01473	0.086643	-0.22019	0.540098	0.601126	0.999039	-4.68477	CA	no_hit
UQCRC1	P31930	Cytochrome b-c1 complex subunit 1, mitochondrial OS=Homo sapiens OX=9606 GN=UQCRC1 PE=1 SV=3	57859.8	15	8.594	0.0877611	0.738927	0.540092	0.60113	0.999039	-4.68477	CA	no_hit
DENND1A	Q8TEH3|Q8TEH3-6	DENN domain-containing protein 1A OS=Homo sapiens OX=9606 GN=DENND1A PE=1 SV=2|Isoform 6 of DENN domain-containing protein 1A OS=Homo sapiens OX=9606 GN=DENND1A|DENN domain-containing protein 1A OS=Homo sapiens OX=9606 GN=DENND1A PE=1 SV=2	125129.0|126494.0	4	6.39973	-0.10666	-0.395113	-0.539306	0.601652	0.999039	-4.68487	CA	no_hit
RBM8A	Q9Y5S9	RNA-binding protein 8A OS=Homo sapiens OX=9606 GN=RBM8A PE=1 SV=1	23584.2	4	7.9329	0.126268	0.159786	0.539255	0.601686	0.999039	-4.68487	CA	no_hit
ARHGAP35	Q9NRY4	Rho GTPase-activating protein 35 OS=Homo sapiens OX=9606 GN=ARHGAP35 PE=1 SV=3	204496	22	7.31266	0.116848	-0.163945	0.539141	0.601761	0.999039	-4.68489	CA	no_hit
UNC13B	A0A1B0GUS7	Protein unc-13 homolog B OS=Homo sapiens OX=9606 GN=UNC13B PE=1 SV=1	580563	13	7.03867	-0.160874	-0.53219	-0.538693	0.602059	0.999039	-4.68494	CA	no_hit
MANF	A8K878|P55145	Mesencephalic astrocyte-derived neurotrophic factor OS=Homo sapiens OX=9606 GN=MANF PE=1 SV=1|Mesencephalic astrocyte-derived neurotrophic factor OS=Homo sapiens OX=9606 GN=MANF PE=1 SV=3	28278.8|27835.5	10	7.95116	-0.244816	1.50608	-0.538582	0.602133	0.999039	-4.68496	CA	no_hit
PRDX3	P30048|P30048-2	Thioredoxin-dependent peroxide reductase, mitochondrial OS=Homo sapiens OX=9606 GN=PRDX3 PE=1 SV=3|Isoform 2 of Thioredoxin-dependent peroxide reductase, mitochondrial OS=Homo sapiens OX=9606 GN=PRDX3	31972.0|29757.9	8	8.66975	-0.398959	0.135074	-0.537473	0.60287	0.999039	-4.68509	CA	no_hit
ARID2	Q68CP9|Q68CP9-3	AT-rich interactive domain-containing protein 2 OS=Homo sapiens OX=9606 GN=ARID2 PE=1 SV=2|Isoform 2 of AT-rich interactive domain-containing protein 2 OS=Homo sapiens OX=9606 GN=ARID2	223562.0|216266.0	12	6.94967	-0.189508	-1.40883	-0.537462	0.602877	0.999039	-4.6851	CA	no_hit
PDZK1	Q5T2W1	Na(+)/H(+) exchange regulatory cofactor NHE-RF3 OS=Homo sapiens OX=9606 GN=PDZK1 PE=1 SV=2	70764.1	7	7.02459	0.145909	0.102334	0.537203	0.60305	0.999039	-4.68513	CA	no_hit
USP42	Q9H9J4|Q9H9J4-2	Ubiquitin carboxyl-terminal hydrolase 42 OS=Homo sapiens OX=9606 GN=USP42 PE=1 SV=3|Isoform 2 of Ubiquitin carboxyl-terminal hydrolase 42 OS=Homo sapiens OX=9606 GN=USP42	173859.0|172498.0	3	6.31302	0.172359	-2.9688	0.537053	0.60315	0.999039	-4.68515	CA	no_hit
ERCC5	P28715	DNA repair protein complementing XP-G cells OS=Homo sapiens OX=9606 GN=ERCC5 PE=1 SV=3	161147	9	6.82374	0.0965291	-0.249559	0.536615	0.603441	0.999039	-4.6852	CA	no_hit
RNMT	O43148|O43148-2	mRNA cap guanine-N7 methyltransferase OS=Homo sapiens OX=9606 GN=RNMT PE=1 SV=1|Isoform 2 of mRNA cap guanine-N7 methyltransferase OS=Homo sapiens OX=9606 GN=RNMT	72224.9|75103.5	13	7.34021	0.0734295	0.137834	0.536333	0.603629	0.999039	-4.68523	CA	no_hit
ESYT2	A0FGR8-6|H7BXI1	Isoform 6 of Extended synaptotagmin-2 OS=Homo sapiens OX=9606 GN=ESYT2|Extended synaptotagmin-2 OS=Homo sapiens OX=9606 GN=ESYT2 PE=1 SV=2	121888.0|113152.0	25	7.89146	0.0790246	0.130852	0.536332	0.603629	0.999039	-4.68523	CA	no_hit
INPP1	P49441|B8ZZF6|C9J173|E7ENF2|E7ET59|E7EUX4	Inositol polyphosphate 1-phosphatase OS=Homo sapiens OX=9606 GN=INPP1 PE=1 SV=1|Inositol polyphosphate 1-phosphatase (Fragment) OS=Homo sapiens OX=9606 GN=INPP1 PE=1 SV=1|Inositol polyphosphate 1-phosphatase (Fragment) OS=Homo sapiens OX=9606 GN=INPP1 PE=1 SV=1|Inositol polyphosphate 1-phosphatase (Fragment) OS=Homo sapiens OX=9606 GN=INPP1 PE=1 SV=1|Inositol polyphosphate 1-phosphatase (Fragment) OS=Homo sapiens OX=9606 GN=INPP1 PE=1 SV=1|Inositol polyphosphate 1-phosphatase (Fragment) OS=Homo sapiens OX=9606 GN=INPP1 PE=1 SV=1|Inositol polyphosphate 1-phosphatase OS=Homo sapiens OX=9606 GN=INPP1 PE=1 SV=1	51537.2|21594.7|20248.0|28585.3|26108.0|28472.3	4	6.7008	0.0709704	0.396588	0.536156	0.603747	0.999039	-4.68526	CA	no_hit
MT-CO3	P00414	Cytochrome c oxidase subunit 3 OS=Homo sapiens OX=9606 GN=MT-CO3 PE=1 SV=2	30900.7	2	7.42068	0.0792843	0.166818	0.536061	0.603809	0.999039	-4.68527	CA	no_hit
KIAA2013	Q8IYS2|Q8IYS2-2	Uncharacterized protein KIAA2013 OS=Homo sapiens OX=9606 GN=KIAA2013 PE=1 SV=1|Isoform 2 of Uncharacterized protein KIAA2013 OS=Homo sapiens OX=9606 GN=KIAA2013|Isoform 2 of Uncharacterized protein KIAA2013 OS=Homo sapiens OX=9606 GN=KIAA2013	76984.7|80810.9	6	7.27808	0.0699748	-0.00626767	0.536037	0.603826	0.999039	-4.68527	CA	no_hit
DOCK5	Q9H7D0	Dedicator of cytokinesis protein 5 OS=Homo sapiens OX=9606 GN=DOCK5 PE=1 SV=3	260004	37	7.59322	0.11154	-0.256304	0.535098	0.604451	0.999039	-4.68539	CA	no_hit
ITGA6	P23229|P23229-3|P23229-5	Integrin alpha-6 OS=Homo sapiens OX=9606 GN=ITGA6 PE=1 SV=5|Isoform Alpha-6X1B of Integrin alpha-6 OS=Homo sapiens OX=9606 GN=ITGA6|Isoform Alpha-6X2B of Integrin alpha-6 OS=Homo sapiens OX=9606 GN=ITGA6	149627.0|144773.0|144385.0	26	7.50338	0.0850873	0.33499	0.534846	0.604618	0.999039	-4.68542	CA	no_hit
PGRMC2	O15173|O15173-2	Membrane-associated progesterone receptor component 2 OS=Homo sapiens OX=9606 GN=PGRMC2 PE=1 SV=1|Isoform 2 of Membrane-associated progesterone receptor component 2 OS=Homo sapiens OX=9606 GN=PGRMC2	27511.2|29861.4	6	8.0732	-0.20288	1.10556	-0.534662	0.604741	0.999039	-4.68544	CA	no_hit
ARSA	A0A0C4DFZ2|P15289|P15289-2	Arylsulfatase A OS=Homo sapiens OX=9606 GN=ARSA PE=1 SV=1|Arylsulfatase A OS=Homo sapiens OX=9606 GN=ARSA PE=1 SV=3|Arylsulfatase A OS=Homo sapiens OX=9606 GN=ARSA PE=1 SV=1|Arylsulfatase A OS=Homo sapiens OX=9606 GN=ARSA PE=1 SV=3|Isoform 2 of Arylsulfatase A OS=Homo sapiens OX=9606 GN=ARSA	57060.7|56842.7|48027.0	5	6.82663	-0.144192	0.824761	-0.534469	0.60487	0.999039	-4.68546	CA	no_hit
LSR	Q86X29|Q86X29-3|Q86X29-4|Q86X29-5|Q86X29-6|S4R3V8	Lipolysis-stimulated lipoprotein receptor OS=Homo sapiens OX=9606 GN=LSR PE=1 SV=4|Isoform 3 of Lipolysis-stimulated lipoprotein receptor OS=Homo sapiens OX=9606 GN=LSR|Isoform 4 of Lipolysis-stimulated lipoprotein receptor OS=Homo sapiens OX=9606 GN=LSR|Isoform 5 of Lipolysis-stimulated lipoprotein receptor OS=Homo sapiens OX=9606 GN=LSR|Isoform 6 of Lipolysis-stimulated lipoprotein receptor OS=Homo sapiens OX=9606 GN=LSR|Lipolysis-stimulated lipoprotein receptor OS=Homo sapiens OX=9606 GN=LSR PE=1 SV=2	76489.0|74480.0|74609.1|68006.2|58039.3|70868.2	11	7.20087	0.0674165	-0.105895	0.534354	0.604946	0.999039	-4.68548	CA	no_hit
GLRX	P35754	Glutaredoxin-1 OS=Homo sapiens OX=9606 GN=GLRX PE=1 SV=2	13878.5	2	7.22424	-0.169941	0.874209	-0.534259	0.605009	0.999039	-4.68549	CA	no_hit
BDH2	Q9BUT1	3-hydroxybutyrate dehydrogenase type 2 OS=Homo sapiens OX=9606 GN=BDH2 PE=1 SV=2	31916.2	7	7.20709	0.0967005	0.591008	0.534112	0.605107	0.999039	-4.68551	CA	no_hit
COPE	O14579|M0QXB4	Coatomer subunit epsilon OS=Homo sapiens OX=9606 GN=COPE PE=1 SV=3|Coatomer protein complex, subunit epsilon, isoform CRA_g OS=Homo sapiens OX=9606 GN=COPE PE=1 SV=1|Coatomer subunit epsilon OS=Homo sapiens OX=9606 GN=COPE PE=1 SV=3	38947.3|41330.5	13	7.95097	-0.208732	0.501665	-0.533871	0.605268	0.999039	-4.68554	CA	no_hit
LIMD1	C9JRJ5|Q9UGP4	LIM domain-containing protein 1 OS=Homo sapiens OX=9606 GN=LIMD1 PE=1 SV=1|LIM domain-containing protein 1 OS=Homo sapiens OX=9606 GN=LIMD1 PE=1 SV=1	75436.4|82980.8	8	7.07712	0.0941332	0.225868	0.533426	0.605565	0.999039	-4.68559	CA	no_hit
THAP12	O43422	52 kDa repressor of the inhibitor of the protein kinase OS=Homo sapiens OX=9606 GN=THAP12 PE=1 SV=2	103391	4	6.3194	0.154481	-0.78518	0.53333	0.605629	0.999039	-4.6856	CA	no_hit
FZD2	Q14332	Frizzled-2 OS=Homo sapiens OX=9606 GN=FZD2 PE=1 SV=1	69633.8	4	6.79889	0.0653924	0.288155	0.532362	0.606274	0.999039	-4.68572	CA	no_hit
LIMS1	P48059|P48059-2|P48059-3|P48059-4|P48059-5	LIM and senescent cell antigen-like-containing domain protein 1 OS=Homo sapiens OX=9606 GN=LIMS1 PE=1 SV=4|Isoform 2 of LIM and senescent cell antigen-like-containing domain protein 1 OS=Homo sapiens OX=9606 GN=LIMS1|Isoform 3 of LIM and senescent cell antigen-like-containing domain protein 1 OS=Homo sapiens OX=9606 GN=LIMS1|Isoform 4 of LIM and senescent cell antigen-like-containing domain protein 1 OS=Homo sapiens OX=9606 GN=LIMS1|Isoform 5 of LIM and senescent cell antigen-like-containing domain protein 1 OS=Homo sapiens OX=9606 GN=LIMS1	47929.6|49099.1|56394.9|48435.7|52551.0	8	7.71605	0.0847208	0.0340332	0.532105	0.606446	0.999039	-4.68575	CA	no_hit
RBM15	A0A087WWP4|A0A499FJY3|Q96T37|Q96T37-2|Q96T37-3|Q96T37-4	RNA-binding protein 15 OS=Homo sapiens OX=9606 GN=RBM15 PE=1 SV=1|RNA-binding protein 15 OS=Homo sapiens OX=9606 GN=RBM15 PE=4 SV=1|RNA-binding protein 15 OS=Homo sapiens OX=9606 GN=RBM15 PE=1 SV=2|Isoform 2 of RNA-binding protein 15 OS=Homo sapiens OX=9606 GN=RBM15|Isoform 3 of RNA-binding protein 15 OS=Homo sapiens OX=9606 GN=RBM15|Isoform 4 of RNA-binding protein 15 OS=Homo sapiens OX=9606 GN=RBM15|RNA-binding protein 15 OS=Homo sapiens OX=9606 GN=RBM15 PE=4 SV=1|Isoform 3 of RNA-binding protein 15 OS=Homo sapiens OX=9606 GN=RBM15	117151.0|116632.0|122258.0|119217.0|121740.0|114110.0	13	7.24733	0.170223	-2.99819	0.532102	0.606448	0.999039	-4.68575	CA	no_hit
PLEKHF2	Q9H8W4	Pleckstrin homology domain-containing family F member 2 OS=Homo sapiens OX=9606 GN=PLEKHF2 PE=1 SV=1	34852.4	2	6.96617	-0.100035	0.533925	-0.532008	0.60651	0.999039	-4.68577	CA	no_hit
VKORC1	Q9BQB6	Vitamin K epoxide reductase complex subunit 1 OS=Homo sapiens OX=9606 GN=VKORC1 PE=1 SV=1	19838.5	3	7.35841	-0.104154	0.244928	-0.531798	0.60665	0.999039	-4.68579	CA	no_hit
MED23	Q5JWT2|Q9ULK4|Q9ULK4-3|Q9ULK4-4|Q9ULK4-5	Mediator of RNA polymerase II transcription subunit 23 OS=Homo sapiens OX=9606 GN=MED23 PE=1 SV=1|Mediator of RNA polymerase II transcription subunit 23 OS=Homo sapiens OX=9606 GN=MED23 PE=1 SV=2|Isoform 3 of Mediator of RNA polymerase II transcription subunit 23 OS=Homo sapiens OX=9606 GN=MED23|Isoform 4 of Mediator of RNA polymerase II transcription subunit 23 OS=Homo sapiens OX=9606 GN=MED23|Isoform 5 of Mediator of RNA polymerase II transcription subunit 23 OS=Homo sapiens OX=9606 GN=MED23|Mediator of RNA polymerase II transcription subunit 23 OS=Homo sapiens OX=9606 GN=MED23 PE=1 SV=2|Isoform 3 of Mediator of RNA polymerase II transcription subunit 23 OS=Homo sapiens OX=9606 GN=MED23|Isoform 4 of Mediator of RNA polymerase II transcription subunit 23 OS=Homo sapiens OX=9606 GN=MED23|Isoform 5 of Mediator of RNA polymerase II transcription subunit 23 OS=Homo sapiens OX=9606 GN=MED23	179275.0|178332.0|178052.0|177411.0|177941.0	9	6.73209	-0.162865	-0.914504	-0.531405	0.606913	0.999039	-4.68584	CA	no_hit
SNX17	Q15036	Sorting nexin-17 OS=Homo sapiens OX=9606 GN=SNX17 PE=1 SV=1	60150.1	7	7.17711	-0.0758332	0.210709	-0.530971	0.607202	0.999039	-4.68589	CA	no_hit
ADD1	E7ENY0|E7EV99|P35611|P35611-2|P35611-3|P35611-6	Alpha-adducin OS=Homo sapiens OX=9606 GN=ADD1 PE=1 SV=1|Alpha-adducin OS=Homo sapiens OX=9606 GN=ADD1 PE=1 SV=1|Alpha-adducin OS=Homo sapiens OX=9606 GN=ADD1 PE=1 SV=2|Isoform 2 of Alpha-adducin OS=Homo sapiens OX=9606 GN=ADD1|Isoform 3 of Alpha-adducin OS=Homo sapiens OX=9606 GN=ADD1|Isoform 6 of Alpha-adducin OS=Homo sapiens OX=9606 GN=ADD1	86153.5|82332.6|97122.7|82261.6|100944.0|86082.5	9	7.36283	-0.121294	0.207411	-0.530557	0.607479	0.999039	-4.68594	CA	no_hit
ZMYM3	A6NHB5|Q14202|Q14202-2	Zinc finger MYM-type protein 3 OS=Homo sapiens OX=9606 GN=ZMYM3 PE=1 SV=1|Zinc finger MYM-type protein 3 OS=Homo sapiens OX=9606 GN=ZMYM3 PE=1 SV=2|Isoform 2 of Zinc finger MYM-type protein 3 OS=Homo sapiens OX=9606 GN=ZMYM3	181273.0|181046.0|179447.0	10	6.86148	-0.161807	-0.804535	-0.530544	0.607487	0.999039	-4.68594	CA	no_hit
EXOSC9	Q06265|Q06265-2	Exosome complex component RRP45 OS=Homo sapiens OX=9606 GN=EXOSC9 PE=1 SV=3|Isoform 2 of Exosome complex component RRP45 OS=Homo sapiens OX=9606 GN=EXOSC9	59280.0|61132.9	11	7.71934	0.149771	-1.55316	0.530418	0.607572	0.999039	-4.68596	CA	no_hit
RPL14	P50914	60S ribosomal protein L14 OS=Homo sapiens OX=9606 GN=RPL14 PE=1 SV=4	34786.7	12	8.70789	-0.205791	-4.81687	-0.530216	0.607706	0.999039	-4.68598	CA	no_hit
PCBP1	Q15365	Poly(rC)-binding protein 1 OS=Homo sapiens OX=9606 GN=PCBP1 PE=1 SV=2	42246	8	8.69578	-0.0844071	-0.0727566	-0.530209	0.607711	0.999039	-4.68599	CA	no_hit
AQR	O60306	RNA helicase aquarius OS=Homo sapiens OX=9606 GN=AQR PE=1 SV=4	196302	28	7.43185	-0.117763	-0.724627	-0.530019	0.607838	0.999039	-4.68601	CA	no_hit
RBM5	P52756	RNA-binding protein 5 OS=Homo sapiens OX=9606 GN=RBM5 PE=1 SV=2	108733	7	6.77007	0.111632	-1.42735	0.52996	0.607877	0.999039	-4.68602	CA	no_hit
PUS7L	Q9H0K6	Pseudouridylate synthase 7 homolog-like protein OS=Homo sapiens OX=9606 GN=PUS7L PE=1 SV=1	102381	10	6.93694	0.102252	-0.255502	0.529873	0.607935	0.999039	-4.68603	CA	no_hit
TBC1D25	Q3MII6	TBC1 domain family member 25 OS=Homo sapiens OX=9606 GN=TBC1D25 PE=1 SV=2	83617.5	3	6.2061	0.0642987	0.108988	0.529848	0.607952	0.999039	-4.68603	CA	no_hit
PCMT1	A0A0A0MRJ6|H7BY58|P22061|P22061-2	Protein-L-isoaspartate O-methyltransferase OS=Homo sapiens OX=9606 GN=PCMT1 PE=1 SV=1|Protein-L-isoaspartate O-methyltransferase OS=Homo sapiens OX=9606 GN=PCMT1 PE=1 SV=1|Protein-L-isoaspartate(D-aspartate) O-methyltransferase OS=Homo sapiens OX=9606 GN=PCMT1 PE=1 SV=4|Isoform 2 of Protein-L-isoaspartate(D-aspartate) O-methyltransferase OS=Homo sapiens OX=9606 GN=PCMT1	35999.4|35738.1|29658.9|29397.7	10	8.13099	-0.148241	0.878091	-0.529793	0.607989	0.999039	-4.68604	CA	no_hit
POLR2E	P19388	DNA-directed RNA polymerases I, II, and III subunit RPABC1 OS=Homo sapiens OX=9606 GN=POLR2E PE=1 SV=4	28604.4	9	7.48283	-0.240481	-0.401239	-0.529641	0.60809	0.999039	-4.68605	CA	no_hit
COTL1	Q14019	Coactosin-like protein OS=Homo sapiens OX=9606 GN=COTL1 PE=1 SV=3	20003.8	8	8.34619	0.114335	0.69476	0.529625	0.608101	0.999039	-4.68606	CA	no_hit
ENDOD1	O94919	Endonuclease domain-containing 1 protein OS=Homo sapiens OX=9606 GN=ENDOD1 PE=1 SV=2	63023.5	6	7.3158	0.0887693	0.16678	0.529035	0.608495	0.999039	-4.68613	CA	no_hit
BTN2A1	Q7KYR7|Q7KYR7-1|Q7KYR7-5	Butyrophilin subfamily 2 member A1 OS=Homo sapiens OX=9606 GN=BTN2A1 PE=1 SV=3|Isoform 2 of Butyrophilin subfamily 2 member A1 OS=Homo sapiens OX=9606 GN=BTN2A1|Isoform 5 of Butyrophilin subfamily 2 member A1 OS=Homo sapiens OX=9606 GN=BTN2A1|Butyrophilin subfamily 2 member A1 OS=Homo sapiens OX=9606 GN=BTN2A1 PE=1 SV=3|Isoform 2 of Butyrophilin subfamily 2 member A1 OS=Homo sapiens OX=9606 GN=BTN2A1	67389.6|67951.5|60546.9	5	7.03699	0.0691804	0.27094	0.528898	0.608587	0.999039	-4.68615	CA	no_hit
DDOST	A0A0C4DGS1|P39656	Dolichyl-diphosphooligosaccharide--protein glycosyltransferase 48 kDa subunit OS=Homo sapiens OX=9606 GN=DDOST PE=1 SV=1|Dolichyl-diphosphooligosaccharide--protein glycosyltransferase 48 kDa subunit OS=Homo sapiens OX=9606 GN=DDOST PE=1 SV=4	54967.1|57328.4	14	8.61839	0.0609576	0.270958	0.528752	0.608684	0.999039	-4.68616	CA	no_hit
TSFM	P43897	Elongation factor Ts, mitochondrial OS=Homo sapiens OX=9606 GN=TSFM PE=1 SV=2	42707.1	10	8.11781	0.0916793	0.427074	0.528646	0.608755	0.999039	-4.68618	CA	no_hit
PRDX4	Q13162	Peroxiredoxin-4 OS=Homo sapiens OX=9606 GN=PRDX4 PE=1 SV=1	34703.6	9	8.29237	0.0824022	0.371812	0.528608	0.60878	0.999039	-4.68618	CA	no_hit
DIS3	Q9Y2L1	Exosome complex exonuclease RRP44 OS=Homo sapiens OX=9606 GN=DIS3 PE=1 SV=2	131312	28	7.89478	0.182786	-0.300331	0.528121	0.609106	0.999039	-4.68624	CA	no_hit
PON3	Q15166|F8WD41	Serum paraoxonase/lactonase 3 OS=Homo sapiens OX=9606 GN=PON3 PE=1 SV=3|Serum paraoxonase/lactonase 3 OS=Homo sapiens OX=9606 GN=PON3 PE=1 SV=1|Serum paraoxonase/lactonase 3 OS=Homo sapiens OX=9606 GN=PON3 PE=1 SV=3	45894.6|35701.1	9	7.30054	-0.0817386	0.320965	-0.528037	0.609162	0.999039	-4.68625	CA	no_hit
ADA	P00813	Adenosine deaminase OS=Homo sapiens OX=9606 GN=ADA PE=1 SV=3	48324.7	10	7.5019	0.130489	0.779148	0.527918	0.609242	0.999039	-4.68626	CA	no_hit
PAXX	Q9BUH6	Protein PAXX OS=Homo sapiens OX=9606 GN=PAXX PE=1 SV=2	24097.6	5	6.91901	-0.165638	0.593994	-0.527668	0.609409	0.999039	-4.6863	CA	no_hit
SPCS1	A0A5F9YFS9	Signal peptidase complex subunit 1 OS=Homo sapiens OX=9606 GN=SPCS1 PE=1 SV=1	14287.8	2	7.59239	-0.0634089	0.0100598	-0.526783	0.610001	0.999039	-4.6864	CA	no_hit
TYSND1	Q2T9J0|Q2T9J0-2	Peroxisomal leader peptide-processing protease OS=Homo sapiens OX=9606 GN=TYSND1 PE=1 SV=3|Isoform 2 of Peroxisomal leader peptide-processing protease OS=Homo sapiens OX=9606 GN=TYSND1	61514.5|43314.2	5	6.54823	-0.0885193	0.176735	-0.526414	0.610248	0.999039	-4.68645	CA	no_hit
ISG15	P05161	Ubiquitin-like protein ISG15 OS=Homo sapiens OX=9606 GN=ISG15 PE=1 SV=5	20367	9	7.8404	-0.141849	0.803953	-0.525866	0.610615	0.999039	-4.68651	CA	no_hit
ITGAV	P06756|P06756-2|P06756-3	Integrin alpha-V OS=Homo sapiens OX=9606 GN=ITGAV PE=1 SV=2|Isoform 2 of Integrin alpha-V OS=Homo sapiens OX=9606 GN=ITGAV|Isoform 3 of Integrin alpha-V OS=Homo sapiens OX=9606 GN=ITGAV	132562.0|128423.0|127659.0	28	7.82195	-0.113246	0.589392	-0.525378	0.610942	0.999039	-4.68657	CA	no_hit
CLPP	Q16740	ATP-dependent Clp protease proteolytic subunit, mitochondrial OS=Homo sapiens OX=9606 GN=CLPP PE=1 SV=1	33183.6	6	7.55589	-0.173563	1.12921	-0.5249	0.611262	0.999039	-4.68663	CA	no_hit
OASL	Q15646	2'-5'-oligoadenylate synthase-like protein OS=Homo sapiens OX=9606 GN=OASL PE=1 SV=2	68828.1	15	7.6762	0.160865	-2.85409	0.524512	0.611522	0.999039	-4.68668	CA	no_hit
SSBP1	Q04837	Single-stranded DNA-binding protein, mitochondrial OS=Homo sapiens OX=9606 GN=SSBP1 PE=1 SV=1	19682.7	9	8.68251	0.103524	0.397403	0.524211	0.611723	0.999039	-4.68671	CA	no_hit
EXOC6B	A0A0U1RRB6|J3QT38|Q9Y2D4|Q9Y2D4-2	Exocyst complex component OS=Homo sapiens OX=9606 GN=EXOC6B PE=1 SV=1|Exocyst complex component OS=Homo sapiens OX=9606 GN=EXOC6B PE=1 SV=1|Exocyst complex component 6B OS=Homo sapiens OX=9606 GN=EXOC6B PE=1 SV=3|Isoform 2 of Exocyst complex component 6B OS=Homo sapiens OX=9606 GN=EXOC6B|Exocyst complex component OS=Homo sapiens OX=9606 GN=EXOC6B PE=1 SV=1|Exocyst complex component 6B OS=Homo sapiens OX=9606 GN=EXOC6B PE=1 SV=3	113620.0|95460.3|113135.0|93965.4	9	6.9912	0.10901	-0.145782	0.524196	0.611733	0.999039	-4.68672	CA	no_hit
RARS2	Q5T160	Probable arginine--tRNA ligase, mitochondrial OS=Homo sapiens OX=9606 GN=RARS2 PE=1 SV=1	78088.5	13	7.08341	0.102735	-0.138599	0.524095	0.611801	0.999039	-4.68673	CA	no_hit
EPN2	E9PBC1|F6PQP6|I3L2B2|O95208|O95208-2|O95208-3	Epsin-2 OS=Homo sapiens OX=9606 GN=EPN2 PE=1 SV=1|Epsin-2 (Fragment) OS=Homo sapiens OX=9606 GN=EPN2 PE=1 SV=8|Epsin-2 OS=Homo sapiens OX=9606 GN=EPN2 PE=1 SV=1|Epsin-2 OS=Homo sapiens OX=9606 GN=EPN2 PE=1 SV=3|Isoform 2 of Epsin-2 OS=Homo sapiens OX=9606 GN=EPN2|Epsin-2 OS=Homo sapiens OX=9606 GN=EPN2 PE=1 SV=1|Epsin-2 (Fragment) OS=Homo sapiens OX=9606 GN=EPN2 PE=1 SV=8|Epsin-2 OS=Homo sapiens OX=9606 GN=EPN2 PE=1 SV=1|Epsin-2 OS=Homo sapiens OX=9606 GN=EPN2 PE=1 SV=3|Isoform 2 of Epsin-2 OS=Homo sapiens OX=9606 GN=EPN2|Isoform 3 of Epsin-2 OS=Homo sapiens OX=9606 GN=EPN2	61417.1|52523.6|70392.9|77489.4|71140.3|66153.7	4	6.72534	-0.186938	0.619359	-0.523903	0.61193	0.999039	-4.68675	CA	no_hit
UBE2J1	Q9Y385	Ubiquitin-conjugating enzyme E2 J1 OS=Homo sapiens OX=9606 GN=UBE2J1 PE=1 SV=2	40272.1	4	6.6996	-0.118196	0.717203	-0.523714	0.612056	0.999039	-4.68677	CA	no_hit
NUP210	Q8TEM1	Nuclear pore membrane glycoprotein 210 OS=Homo sapiens OX=9606 GN=NUP210 PE=1 SV=3	225669	35	7.77197	-0.166544	-0.22416	-0.523532	0.612178	0.999039	-4.6868	CA	no_hit
TMEM135	E9PQL0|Q86UB9|Q86UB9-2	Transmembrane protein 135 OS=Homo sapiens OX=9606 GN=TMEM135 PE=1 SV=1|Transmembrane protein 135 OS=Homo sapiens OX=9606 GN=TMEM135 PE=2 SV=2|Isoform 2 of Transmembrane protein 135 OS=Homo sapiens OX=9606 GN=TMEM135	44787.9|61876.4|59501.2	3	6.8117	-0.0837852	0.127813	-0.523312	0.612326	0.999039	-4.68682	CA	no_hit
PARD6B	Q9BYG5	Partitioning defective 6 homolog beta OS=Homo sapiens OX=9606 GN=PARD6B PE=1 SV=1	46994	2	6.63224	-0.0721876	0.0449809	-0.523155	0.612431	0.999039	-4.68684	CA	no_hit
DCAF8	Q5TAQ9	DDB1- and CUL4-associated factor 8 OS=Homo sapiens OX=9606 GN=DCAF8 PE=1 SV=1	76621.6	9	6.85595	0.0647386	0.189874	0.522818	0.612657	0.999039	-4.68688	CA	no_hit
FRMD6	Q96NE9-2|Q96NE9	Isoform 2 of FERM domain-containing protein 6 OS=Homo sapiens OX=9606 GN=FRMD6|FERM domain-containing protein 6 OS=Homo sapiens OX=9606 GN=FRMD6 PE=1 SV=1|Isoform 2 of FERM domain-containing protein 6 OS=Homo sapiens OX=9606 GN=FRMD6	85177.0|86238.6	3	6.23778	0.122532	-0.578447	0.522351	0.61297	0.999039	-4.68694	CA	no_hit
B4GALT1	P15291|P15291-2|Q86XA6	Beta-1,4-galactosyltransferase 1 OS=Homo sapiens OX=9606 GN=B4GALT1 PE=1 SV=5|Isoform Short of Beta-1,4-galactosyltransferase 1 OS=Homo sapiens OX=9606 GN=B4GALT1|B4GALT1 protein OS=Homo sapiens OX=9606 GN=B4GALT1 PE=1 SV=1|Beta-1,4-galactosyltransferase 1 OS=Homo sapiens OX=9606 GN=B4GALT1 PE=1 SV=5	47637.8|46256.0|26019.9	5	7.65979	-0.145995	0.654781	-0.522212	0.613063	0.999039	-4.68695	CA	no_hit
PRIM1	A0A5F9ZHB6|P49642	DNA primase OS=Homo sapiens OX=9606 GN=PRIM1 PE=1 SV=1|DNA primase small subunit OS=Homo sapiens OX=9606 GN=PRIM1 PE=1 SV=1	67281.4|62799.1	13	7.41831	0.0776569	-0.0345076	0.522193	0.613076	0.999039	-4.68696	CA	no_hit
PLXND1	Q9Y4D7|Q9Y4D7-2	Plexin-D1 OS=Homo sapiens OX=9606 GN=PLXND1 PE=1 SV=3|Isoform 2 of Plexin-D1 OS=Homo sapiens OX=9606 GN=PLXND1	238108.0|218210.0	4	6.60797	-0.076755	0.210749	-0.521487	0.61355	0.999039	-4.68704	CA	no_hit
NPC1	O15118	NPC intracellular cholesterol transporter 1 OS=Homo sapiens OX=9606 GN=NPC1 PE=1 SV=2	157644	3	6.87875	0.0715828	0.44164	0.521443	0.613579	0.999039	-4.68705	CA	no_hit
LAMP2	P13473|P13473-2|P13473-3	Lysosome-associated membrane glycoprotein 2 OS=Homo sapiens OX=9606 GN=LAMP2 PE=1 SV=2|Isoform LAMP-2B of Lysosome-associated membrane glycoprotein 2 OS=Homo sapiens OX=9606 GN=LAMP2|Isoform LAMP-2C of Lysosome-associated membrane glycoprotein 2 OS=Homo sapiens OX=9606 GN=LAMP2	50978.2|50973.4|51187.4	5	7.85276	-0.104044	0.467367	-0.521339	0.613649	0.999039	-4.68706	CA	no_hit
IMUP	Q9GZP8	Immortalization up-regulated protein OS=Homo sapiens OX=9606 GN=IMUP PE=1 SV=1	16974.7	5	8.37804	0.102616	0.135498	0.521158	0.613771	0.999039	-4.68708	CA	no_hit
TMEM201	Q5SNT2|Q5SNT2-2	Transmembrane protein 201 OS=Homo sapiens OX=9606 GN=TMEM201 PE=1 SV=1|Isoform 2 of Transmembrane protein 201 OS=Homo sapiens OX=9606 GN=TMEM201	79224.3|48335.1	3	6.81428	-0.153551	-1.29813	-0.521136	0.613785	0.999039	-4.68708	CA	no_hit
CPT1A	P50416	Carnitine O-palmitoyltransferase 1, liver isoform OS=Homo sapiens OX=9606 GN=CPT1A PE=1 SV=2	102380	24	8.13977	0.0835879	-0.0239181	0.521124	0.613793	0.999039	-4.68709	CA	no_hit
RAB43	Q86YS6|Q86YS6-2	Ras-related protein Rab-43 OS=Homo sapiens OX=9606 GN=RAB43 PE=1 SV=1|Isoform 3 of Ras-related protein Rab-43 OS=Homo sapiens OX=9606 GN=RAB43|Ras-related protein Rab-43 OS=Homo sapiens OX=9606 GN=RAB43 PE=1 SV=1	27203.3|19915.6	3	6.43329	0.0931765	0.0865229	0.520898	0.613945	0.999039	-4.68711	CA	no_hit
MTRES1	A0A0D9SEI0|Q9P0P8	Mitochondrial transcription rescue factor 1 OS=Homo sapiens OX=9606 GN=MTRES1 PE=1 SV=1|Mitochondrial transcription rescue factor 1 OS=Homo sapiens OX=9606 GN=MTRES1 PE=1 SV=1	37679.3|37164.0	3	6.92265	-0.106714	0.762622	-0.520889	0.613951	0.999039	-4.68711	CA	no_hit
STXBP2	Q15833|Q15833-2|Q15833-3	Syntaxin-binding protein 2 OS=Homo sapiens OX=9606 GN=STXBP2 PE=1 SV=2|Isoform 2 of Syntaxin-binding protein 2 OS=Homo sapiens OX=9606 GN=STXBP2|Isoform 3 of Syntaxin-binding protein 2 OS=Homo sapiens OX=9606 GN=STXBP2|Syntaxin-binding protein 2 OS=Homo sapiens OX=9606 GN=STXBP2 PE=1 SV=2	79643.4|79329.2|80885.1	17	7.57307	0.0889246	-0.0858687	0.520548	0.61418	0.999039	-4.68715	CA	no_hit
SYNGR2	O43760|O43760-2	Synaptogyrin-2 OS=Homo sapiens OX=9606 GN=SYNGR2 PE=1 SV=1|Isoform 2 of Synaptogyrin-2 OS=Homo sapiens OX=9606 GN=SYNGR2	26600.3|32446.5	5	8.18628	-0.0889192	0.373598	-0.520422	0.614265	0.999039	-4.68717	CA	no_hit
NCOA7	Q8NI08|Q8NI08-2	Nuclear receptor coactivator 7 OS=Homo sapiens OX=9606 GN=NCOA7 PE=1 SV=2|Isoform 2 of Nuclear receptor coactivator 7 OS=Homo sapiens OX=9606 GN=NCOA7	135014.0|133643.0	8	6.84082	0.06369	0.0828279	0.519273	0.615036	0.999039	-4.68731	CA	no_hit
CMBL	Q96DG6	Carboxymethylenebutenolidase homolog OS=Homo sapiens OX=9606 GN=CMBL PE=1 SV=1	34152.2	7	7.64189	0.0751419	0.383855	0.518716	0.615411	0.999039	-4.68737	CA	no_hit
SOD1	P00441	Superoxide dismutase [Cu-Zn] OS=Homo sapiens OX=9606 GN=SOD1 PE=1 SV=2	19500.3	10	8.81033	-0.179327	1.04867	-0.518662	0.615447	0.999039	-4.68738	CA	no_hit
HMOX1	P09601	Heme oxygenase 1 OS=Homo sapiens OX=9606 GN=HMOX1 PE=1 SV=1	37665.3	11	7.97239	-0.144517	0.907437	-0.517966	0.615915	0.999039	-4.68746	CA	no_hit
POLRMT	O00411	DNA-directed RNA polymerase, mitochondrial OS=Homo sapiens OX=9606 GN=POLRMT PE=1 SV=2	159465	18	7.49384	0.126214	-1.93828	0.517877	0.615975	0.999039	-4.68747	CA	no_hit
CIAO3	Q9H6Q4	Cytosolic iron-sulfur assembly component 3 OS=Homo sapiens OX=9606 GN=CIAO3 PE=1 SV=1	60477.5	7	6.81098	-0.093208	0.293719	-0.516851	0.616665	0.999039	-4.6876	CA	no_hit
JAK1	A0A5F9ZHN8|P23458|A0A5F9ZH07	Tyrosine-protein kinase OS=Homo sapiens OX=9606 GN=JAK1 PE=1 SV=1|Tyrosine-protein kinase JAK1 OS=Homo sapiens OX=9606 GN=JAK1 PE=1 SV=2|Tyrosine-protein kinase (Fragment) OS=Homo sapiens OX=9606 GN=JAK1 PE=1 SV=1|Tyrosine-protein kinase OS=Homo sapiens OX=9606 GN=JAK1 PE=1 SV=1|Tyrosine-protein kinase JAK1 OS=Homo sapiens OX=9606 GN=JAK1 PE=1 SV=2	159688.0|166653.0|143879.0	13	7.03744	0.216744	-0.36603	0.516804	0.616696	0.999039	-4.6876	CA	no_hit
FCF1	G3V1S4|G3V5S9|Q9Y324	Chromosome 14 open reading frame 111, isoform CRA_a OS=Homo sapiens OX=9606 GN=FCF1 PE=1 SV=1|rRNA-processing protein FCF1 homolog OS=Homo sapiens OX=9606 GN=FCF1 PE=1 SV=1|rRNA-processing protein FCF1 homolog OS=Homo sapiens OX=9606 GN=FCF1 PE=2 SV=1	28473.8|28625.9|31111.4	2	7.20844	0.108795	-3.39232	0.516732	0.616745	0.999039	-4.68761	CA	no_hit
CASC4	Q6P4E1|Q6P4E1-5|Q6P4E1-2	Protein CASC4 OS=Homo sapiens OX=9606 GN=CASC4 PE=1 SV=2|Isoform 5 of Protein CASC4 OS=Homo sapiens OX=9606 GN=CASC4|Protein CASC4 OS=Homo sapiens OX=9606 GN=CASC4 PE=1 SV=2|Isoform 2 of Protein CASC4 OS=Homo sapiens OX=9606 GN=CASC4|Isoform 5 of Protein CASC4 OS=Homo sapiens OX=9606 GN=CASC4	59012.3|56823.9|52242.3	10	7.23999	-0.166464	0.922828	-0.516545	0.616871	0.999039	-4.68763	CA	no_hit
RELB	Q01201	Transcription factor RelB OS=Homo sapiens OX=9606 GN=RELB PE=1 SV=2	69529.2	3	6.28927	-0.135771	-0.0495412	-0.516431	0.616947	0.999039	-4.68765	CA	no_hit
ERP29	P30040	Endoplasmic reticulum resident protein 29 OS=Homo sapiens OX=9606 GN=ERP29 PE=1 SV=4	37245.8	10	8.43749	-0.156459	1.07073	-0.516156	0.617133	0.999039	-4.68768	CA	no_hit
BZW1	Q7L1Q6|Q7L1Q6-3|Q7L1Q6-4	Basic leucine zipper and W2 domain-containing protein 1 OS=Homo sapiens OX=9606 GN=BZW1 PE=1 SV=1|Isoform 3 of Basic leucine zipper and W2 domain-containing protein 1 OS=Homo sapiens OX=9606 GN=BZW1|Isoform 4 of Basic leucine zipper and W2 domain-containing protein 1 OS=Homo sapiens OX=9606 GN=BZW1	61264.7|64501.4|61728.9	18	8.39402	-0.110636	-0.145816	-0.516024	0.617221	0.999039	-4.6877	CA	no_hit
RALGAPA1	A0A1B0GUI1	Ral GTPase-activating protein subunit alpha-1 OS=Homo sapiens OX=9606 GN=RALGAPA1 PE=1 SV=1	327673	8	6.63352	-0.186969	-0.674353	-0.515989	0.617245	0.999039	-4.6877	CA	no_hit
RPTOR	Q8N122	Regulatory-associated protein of mTOR OS=Homo sapiens OX=9606 GN=RPTOR PE=1 SV=1	166472	18	7.10152	0.0796311	-0.0926856	0.515944	0.617275	0.999039	-4.68771	CA	no_hit
HS2ST1	Q7LGA3|Q7LGA3-2|Q7LGA3-3	Heparan sulfate 2-O-sulfotransferase 1 OS=Homo sapiens OX=9606 GN=HS2ST1 PE=1 SV=1|Isoform 2 of Heparan sulfate 2-O-sulfotransferase 1 OS=Homo sapiens OX=9606 GN=HS2ST1|Isoform 3 of Heparan sulfate 2-O-sulfotransferase 1 OS=Homo sapiens OX=9606 GN=HS2ST1	51265.7|41786.1|32500.5	3	6.90168	0.170089	-1.03979	0.515478	0.617589	0.999039	-4.68776	CA	no_hit
METTL26	Q96S19|A0A087WYU2|Q96S19-3|Q96S19-5	Methyltransferase-like 26 OS=Homo sapiens OX=9606 GN=METTL26 PE=1 SV=2|Methyltransferase-like 26 OS=Homo sapiens OX=9606 GN=METTL26 PE=1 SV=1|Methyltransferase-like 26 OS=Homo sapiens OX=9606 GN=METTL26 PE=1 SV=2|Isoform 3 of Methyltransferase-like 26 OS=Homo sapiens OX=9606 GN=METTL26|Isoform 5 of Methyltransferase-like 26 OS=Homo sapiens OX=9606 GN=METTL26	24978.3|22525.8|13298.0|15331.8	6	6.81292	0.125301	0.860311	0.515282	0.617721	0.999039	-4.68778	CA	no_hit
PGGT1B	P53609|P53609-2	Geranylgeranyl transferase type-1 subunit beta OS=Homo sapiens OX=9606 GN=PGGT1B PE=1 SV=2|Isoform 2 of Geranylgeranyl transferase type-1 subunit beta OS=Homo sapiens OX=9606 GN=PGGT1B	48367.6|38085.3	5	6.89943	0.0815809	0.240497	0.515201	0.617775	0.999039	-4.68779	CA	no_hit
RPS9	P46781	40S ribosomal protein S9 OS=Homo sapiens OX=9606 GN=RPS9 PE=1 SV=3	28414.5	14	9.029	0.172677	-4.2363	0.514971	0.61793	0.999039	-4.68782	CA	no_hit
ERAP1	Q9NZ08|Q9NZ08-2	Endoplasmic reticulum aminopeptidase 1 OS=Homo sapiens OX=9606 GN=ERAP1 PE=1 SV=3|Isoform 2 of Endoplasmic reticulum aminopeptidase 1 OS=Homo sapiens OX=9606 GN=ERAP1	125989.0|126595.0	17	7.32249	0.0654989	0.273754	0.514931	0.617957	0.999039	-4.68783	CA	no_hit
VPS11	A0A087WXL6|B7Z879|Q9H270	Vacuolar protein sorting-associated protein 11 homolog OS=Homo sapiens OX=9606 GN=VPS11 PE=1 SV=1|Vacuolar protein sorting-associated protein 11 homolog OS=Homo sapiens OX=9606 GN=VPS11 PE=1 SV=1|Vacuolar protein sorting-associated protein 11 homolog OS=Homo sapiens OX=9606 GN=VPS11 PE=1 SV=1|Vacuolar protein sorting-associated protein 11 homolog OS=Homo sapiens OX=9606 GN=VPS11 PE=1 SV=1	127000.0|126624.0|126724.0	14	7.07331	0.185004	-0.191921	0.514616	0.618169	0.999039	-4.68786	CA	no_hit
HNRNPLL	C9IYN3|Q8WVV9|Q8WVV9-4|V9GYK2	Heterogeneous nuclear ribonucleoprotein L-like OS=Homo sapiens OX=9606 GN=HNRNPLL PE=1 SV=2|Heterogeneous nuclear ribonucleoprotein L-like OS=Homo sapiens OX=9606 GN=HNRNPLL PE=1 SV=1|Isoform 4 of Heterogeneous nuclear ribonucleoprotein L-like OS=Homo sapiens OX=9606 GN=HNRNPLL|Heterogeneous nuclear ribonucleoprotein L-like OS=Homo sapiens OX=9606 GN=HNRNPLL PE=1 SV=1	70215.7|70634.8|70199.7|70650.8	15	7.44372	-0.132212	-0.811861	-0.514518	0.618235	0.999039	-4.68787	CA	no_hit
YTHDF2	Q9Y5A9	YTH domain-containing family protein 2 OS=Homo sapiens OX=9606 GN=YTHDF2 PE=1 SV=2	73114	8	7.26479	-0.147458	-1.22144	-0.514477	0.618263	0.999039	-4.68788	CA	no_hit
CPNE3	O75131	Copine-3 OS=Homo sapiens OX=9606 GN=CPNE3 PE=1 SV=1	72203.1	16	8.29436	0.0737228	0.236527	0.514099	0.618518	0.999039	-4.68792	CA	no_hit
DEGS1	O15121	Sphingolipid delta(4)-desaturase DES1 OS=Homo sapiens OX=9606 GN=DEGS1 PE=1 SV=1	42879.5	3	7.24977	0.122579	0.174064	0.514066	0.61854	0.999039	-4.68793	CA	no_hit
TRIM27	A0A0G2JIZ4|P14373|P14373-2	Zinc finger protein RFP (Fragment) OS=Homo sapiens OX=9606 GN=TRIM27 PE=1 SV=1|Zinc finger protein RFP OS=Homo sapiens OX=9606 GN=TRIM27 PE=1 SV=1|Isoform Beta of Zinc finger protein RFP OS=Homo sapiens OX=9606 GN=TRIM27|Zinc finger protein RFP OS=Homo sapiens OX=9606 GN=TRIM27 PE=1 SV=1|Isoform Beta of Zinc finger protein RFP OS=Homo sapiens OX=9606 GN=TRIM27	32928.8|66151.6|47192.2	3	6.64019	0.149154	-2.25271	0.513435	0.618966	0.999039	-4.688	CA	no_hit
BIN1	O00499-2|O00499-4|O00499-6|O00499-7|O00499-9	Isoform IIB of Myc box-dependent-interacting protein 1 OS=Homo sapiens OX=9606 GN=BIN1|Isoform IIC2 of Myc box-dependent-interacting protein 1 OS=Homo sapiens OX=9606 GN=BIN1|Isoform II2 of Myc box-dependent-interacting protein 1 OS=Homo sapiens OX=9606 GN=BIN1|Isoform II3 of Myc box-dependent-interacting protein 1 OS=Homo sapiens OX=9606 GN=BIN1|Isoform BIN1-10-13 of Myc box-dependent-interacting protein 1 OS=Homo sapiens OX=9606 GN=BIN1	69107.8|63131.4|65631.2|59654.8|56961.6	16	7.77539	-0.155913	0.846081	-0.513058	0.61922	0.999039	-4.68805	CA	no_hit
TMEM97	Q5BJF2	Sigma intracellular receptor 2 OS=Homo sapiens OX=9606 GN=TMEM97 PE=1 SV=1	24959.9	4	7.70563	-0.117276	0.303372	-0.513028	0.61924	0.999039	-4.68805	CA	no_hit
HSPH1	Q92598|Q92598-2	Heat shock protein 105 kDa OS=Homo sapiens OX=9606 GN=HSPH1 PE=1 SV=1|Isoform Beta of Heat shock protein 105 kDa OS=Homo sapiens OX=9606 GN=HSPH1	122053.0|116394.0	34	8.47346	0.0698958	0.246974	0.512894	0.61933	0.999039	-4.68807	CA	no_hit
MAVS	Q7Z434|Q7Z434-4	Mitochondrial antiviral-signaling protein OS=Homo sapiens OX=9606 GN=MAVS PE=1 SV=2|Isoform 4 of Mitochondrial antiviral-signaling protein OS=Homo sapiens OX=9606 GN=MAVS|Mitochondrial antiviral-signaling protein OS=Homo sapiens OX=9606 GN=MAVS PE=1 SV=2	61322.2|44017.6	8	7.68898	-0.144278	0.46552	-0.512783	0.619405	0.999039	-4.68808	CA	no_hit
MORF4L1	B3KTM8|H0YMJ0|Q9UBU8-2	Mortality factor 4-like protein 1 OS=Homo sapiens OX=9606 GN=MORF4L1 PE=1 SV=1|Mortality factor 4-like protein 1 (Fragment) OS=Homo sapiens OX=9606 GN=MORF4L1 PE=1 SV=1|Isoform 2 of Mortality factor 4-like protein 1 OS=Homo sapiens OX=9606 GN=MORF4L1|Mortality factor 4-like protein 1 OS=Homo sapiens OX=9606 GN=MORF4L1 PE=1 SV=1|Isoform 2 of Mortality factor 4-like protein 1 OS=Homo sapiens OX=9606 GN=MORF4L1	51069.2|37790.9|48881.2	6	6.98308	-0.114069	-0.409107	-0.512453	0.619628	0.999039	-4.68812	CA	no_hit
PCNT	O95613	Pericentrin OS=Homo sapiens OX=9606 GN=PCNT PE=1 SV=4	444483	8	6.77184	0.112996	-0.45577	0.512358	0.619692	0.999039	-4.68813	CA	no_hit
TOMM20	Q15388	Mitochondrial import receptor subunit TOM20 homolog OS=Homo sapiens OX=9606 GN=TOMM20 PE=1 SV=1	19805	4	8.21894	-0.199286	1.17876	-0.512098	0.619867	0.999039	-4.68816	CA	no_hit
MRM2	Q9UI43	rRNA methyltransferase 2, mitochondrial OS=Homo sapiens OX=9606 GN=MRM2 PE=1 SV=1	31151.8	3	6.70918	-0.173209	-0.147853	-0.511861	0.620027	0.999039	-4.68819	CA	no_hit
FAM162A	F8W7Q4|Q96A26	Protein FAM162A OS=Homo sapiens OX=9606 GN=FAM162A PE=1 SV=1|Protein FAM162A OS=Homo sapiens OX=9606 GN=FAM162A PE=1 SV=2	21904.3|22730.8	4	6.76898	-0.13967	0.867723	-0.511859	0.620028	0.999039	-4.68819	CA	no_hit
DDX28	Q9NUL7	Probable ATP-dependent RNA helicase DDX28 OS=Homo sapiens OX=9606 GN=DDX28 PE=1 SV=2	65248.4	12	7.13453	-0.143378	-2.34683	-0.511124	0.620524	0.999039	-4.68828	CA	no_hit
BOP1	Q14137	Ribosome biogenesis protein BOP1 OS=Homo sapiens OX=9606 GN=BOP1 PE=1 SV=2	92170.9	18	7.72396	0.252313	-2.35784	0.510951	0.620641	0.999039	-4.6883	CA	no_hit
UPF2	Q9HAU5	Regulator of nonsense transcripts 2 OS=Homo sapiens OX=9606 GN=UPF2 PE=1 SV=1	187302	20	7.1918	-0.12324	-1.02454	-0.510866	0.620698	0.999039	-4.68831	CA	no_hit
ACSF3	Q4G176	Malonate--CoA ligase ACSF3, mitochondrial OS=Homo sapiens OX=9606 GN=ACSF3 PE=1 SV=3	71713.3	10	7.39894	0.17402	-0.0751449	0.510754	0.620774	0.999039	-4.68832	CA	no_hit
