## Supplementary material for "Rules for hardening influenza A virus liquid condensates": Table S2 (part 2 of 3)

### Sheet: DEP_protein_solubility_all_cell (continued)
gene_name	protein_id	description	mw	max.qupm	average.top3	logFC	AveExpr	t	p_value	FDR_limma	B	comparison	annotation
GNE	Q9Y223|Q9Y223-2|Q9Y223-3	Bifunctional UDP-N-acetylglucosamine 2-epimerase/N-acetylmannosamine kinase OS=Homo sapiens OX=9606 GN=GNE PE=1 SV=1|Isoform 2 of Bifunctional UDP-N-acetylglucosamine 2-epimerase/N-acetylmannosamine kinase OS=Homo sapiens OX=9606 GN=GNE|Isoform 3 of Bifunctional UDP-N-acetylglucosamine 2-epimerase/N-acetylmannosamine kinase OS=Homo sapiens OX=9606 GN=GNE	92665.9|97424.4|92027.7	18	7.81758	0.157533	0.0164734	0.510063	0.62124	0.999039	-4.6884	CA	no_hit
LMAN2L	Q9H0V9|Q9H0V9-2	VIP36-like protein OS=Homo sapiens OX=9606 GN=LMAN2L PE=1 SV=1|Isoform 2 of VIP36-like protein OS=Homo sapiens OX=9606 GN=LMAN2L	44780.6|46355.5	10	7.41138	0.0622933	0.156352	0.509622	0.621538	0.999039	-4.68845	CA	no_hit
DPP9	Q86TI2|Q86TI2-2|Q86TI2-4	Dipeptidyl peptidase 9 OS=Homo sapiens OX=9606 GN=DPP9 PE=1 SV=3|Isoform 2 of Dipeptidyl peptidase 9 OS=Homo sapiens OX=9606 GN=DPP9|Isoform 3 of Dipeptidyl peptidase 9 OS=Homo sapiens OX=9606 GN=DPP9|Dipeptidyl peptidase 9 OS=Homo sapiens OX=9606 GN=DPP9 PE=1 SV=3|Isoform 2 of Dipeptidyl peptidase 9 OS=Homo sapiens OX=9606 GN=DPP9	112384.0|117005.0|109079.0	15	7.79541	0.0742449	0.17626	0.509413	0.621679	0.999039	-4.68848	CA	no_hit
EEF1E1	O43324	Eukaryotic translation elongation factor 1 epsilon-1 OS=Homo sapiens OX=9606 GN=EEF1E1 PE=1 SV=1	23505.8	12	7.96136	0.145134	0.854003	0.509307	0.621751	0.999039	-4.68849	CA	no_hit
SCARB1	B7ZKQ9|Q8WTV0-2|Q8WTV0-4	SCARB1 protein OS=Homo sapiens OX=9606 GN=SCARB1 PE=1 SV=1|Isoform 1 of Scavenger receptor class B member 1 OS=Homo sapiens OX=9606 GN=SCARB1|Isoform 4 of Scavenger receptor class B member 1 OS=Homo sapiens OX=9606 GN=SCARB1	63451.4|66689.2|62270.6	6	7.63486	-0.0854684	0.355873	-0.509082	0.621903	0.999039	-4.68852	CA	no_hit
NUP93	Q8N1F7	Nuclear pore complex protein Nup93 OS=Homo sapiens OX=9606 GN=NUP93 PE=1 SV=2	105807	45	8.16776	0.100255	-0.228345	0.508901	0.622025	0.999039	-4.68854	CA	no_hit
SCRIB	A0A0G2JNZ2|A0A0G2JPP5|Q14160|Q14160-3	Protein scribble homolog OS=Homo sapiens OX=9606 GN=SCRIB PE=1 SV=1|Protein scribble homolog OS=Homo sapiens OX=9606 GN=SCRIB PE=1 SV=1|Protein scribble homolog OS=Homo sapiens OX=9606 GN=SCRIB PE=1 SV=4|Isoform 3 of Protein scribble homolog OS=Homo sapiens OX=9606 GN=SCRIB	189771.0|193187.0|189741.0|193157.0	36	7.65153	0.0781441	-0.0998813	0.508271	0.622452	0.999039	-4.68861	CA	no_hit
TRADD	Q15628|Q15628-2	Tumor necrosis factor receptor type 1-associated DEATH domain protein OS=Homo sapiens OX=9606 GN=TRADD PE=1 SV=2|Isoform 2 of Tumor necrosis factor receptor type 1-associated DEATH domain protein OS=Homo sapiens OX=9606 GN=TRADD|Tumor necrosis factor receptor type 1-associated DEATH domain protein OS=Homo sapiens OX=9606 GN=TRADD PE=1 SV=2	37001.6|30054.1	6	6.88171	-0.198988	0.734973	-0.506884	0.623389	0.999039	-4.68878	CA	no_hit
ISOC1	Q96CN7	Isochorismatase domain-containing protein 1 OS=Homo sapiens OX=9606 GN=ISOC1 PE=1 SV=3	36760.1	7	7.36673	-0.0639152	0.414965	-0.506515	0.623639	0.999039	-4.68882	CA	no_hit
RHOG	P84095	Rho-related GTP-binding protein RhoG OS=Homo sapiens OX=9606 GN=RHOG PE=1 SV=1	24793.2	6	7.57256	-0.140776	0.827137	-0.506401	0.623716	0.999039	-4.68883	CA	no_hit
SCAMP4	Q969E2|Q969E2-2	Secretory carrier-associated membrane protein 4 OS=Homo sapiens OX=9606 GN=SCAMP4 PE=1 SV=1|Isoform 2 of Secretory carrier-associated membrane protein 4 OS=Homo sapiens OX=9606 GN=SCAMP4	28182.3|24447.5	3	7.49121	0.0766071	0.16555	0.505835	0.624099	0.999039	-4.6889	CA	no_hit
LANCL1	O43813	Glutathione S-transferase LANCL1 OS=Homo sapiens OX=9606 GN=LANCL1 PE=1 SV=1	52687.4	9	7.95656	0.0637515	0.196613	0.505527	0.624308	0.999039	-4.68893	CA	no_hit
MICAL1	Q8TDZ2|Q8TDZ2-2|Q8TDZ2-4	[F-actin]-monooxygenase MICAL1 OS=Homo sapiens OX=9606 GN=MICAL1 PE=1 SV=2|Isoform 2 of [F-actin]-monooxygenase MICAL1 OS=Homo sapiens OX=9606 GN=MICAL1|Isoform 4 of [F-actin]-monooxygenase MICAL1 OS=Homo sapiens OX=9606 GN=MICAL1	133182.0|122896.0|135298.0	3	6.57201	0.0683982	0.157539	0.504495	0.625007	0.999039	-4.68905	CA	no_hit
WDR20	A0A088AWN2|Q8TBZ3|Q8TBZ3-2|Q8TBZ3-4|Q8TBZ3-5|Q8TBZ3-6|Q8TBZ3-7	WD repeat-containing protein 20 OS=Homo sapiens OX=9606 GN=WDR20 PE=1 SV=1|WD repeat-containing protein 20 OS=Homo sapiens OX=9606 GN=WDR20 PE=1 SV=2|Isoform 2 of WD repeat-containing protein 20 OS=Homo sapiens OX=9606 GN=WDR20|Isoform 4 of WD repeat-containing protein 20 OS=Homo sapiens OX=9606 GN=WDR20|Isoform 5 of WD repeat-containing protein 20 OS=Homo sapiens OX=9606 GN=WDR20|Isoform 6 of WD repeat-containing protein 20 OS=Homo sapiens OX=9606 GN=WDR20|Isoform 7 of WD repeat-containing protein 20 OS=Homo sapiens OX=9606 GN=WDR20	79601.5|74355.9|75310.4|64628.6|65793.2|66747.6|78647.0	3	6.71042	-0.149286	-0.205991	-0.504135	0.62525	0.999039	-4.6891	CA	no_hit
DDX19A	I3L0H8|Q9NUU7	ATP-dependent RNA helicase DDX19A OS=Homo sapiens OX=9606 GN=DDX19A PE=1 SV=1|ATP-dependent RNA helicase DDX19A OS=Homo sapiens OX=9606 GN=DDX19A PE=1 SV=1	61895.6|65956.8	3	7.54747	0.0754107	0.45053	0.503957	0.625371	0.999039	-4.68912	CA	no_hit
SRPK1	Q96SB4	SRSF protein kinase 1 OS=Homo sapiens OX=9606 GN=SRPK1 PE=1 SV=2	93215	12	7.4657	0.102046	-2.2514	0.503565	0.625636	0.999039	-4.68916	CA	no_hit
ITM2B	Q9Y287|Q9Y287-2	Integral membrane protein 2B OS=Homo sapiens OX=9606 GN=ITM2B PE=1 SV=1|Isoform 2 of Integral membrane protein 2B OS=Homo sapiens OX=9606 GN=ITM2B	36611.5|22320.9	2	6.90199	0.0619439	0.253162	0.5035	0.625681	0.999039	-4.68917	CA	no_hit
LPCAT3	Q6P1A2	Lysophospholipid acyltransferase 5 OS=Homo sapiens OX=9606 GN=LPCAT3 PE=1 SV=1	64724.9	5	7.4318	-0.0651937	0.303045	-0.502926	0.62607	0.999039	-4.68924	CA	no_hit
ZMYND11	Q15326|Q15326-3|Q15326-6|B7Z2J6|J3QKD2|Q15326-2|Q15326-4	Zinc finger MYND domain-containing protein 11 OS=Homo sapiens OX=9606 GN=ZMYND11 PE=1 SV=2|Isoform 3 of Zinc finger MYND domain-containing protein 11 OS=Homo sapiens OX=9606 GN=ZMYND11|Isoform 6 of Zinc finger MYND domain-containing protein 11 OS=Homo sapiens OX=9606 GN=ZMYND11|Zinc finger MYND domain-containing protein 11 OS=Homo sapiens OX=9606 GN=ZMYND11 PE=1 SV=1|Zinc finger MYND domain-containing protein 11 OS=Homo sapiens OX=9606 GN=ZMYND11 PE=1 SV=1|Zinc finger MYND domain-containing protein 11 OS=Homo sapiens OX=9606 GN=ZMYND11 PE=1 SV=2|Isoform 2 of Zinc finger MYND domain-containing protein 11 OS=Homo sapiens OX=9606 GN=ZMYND11|Isoform 3 of Zinc finger MYND domain-containing protein 11 OS=Homo sapiens OX=9606 GN=ZMYND11|Isoform 4 of Zinc finger MYND domain-containing protein 11 OS=Homo sapiens OX=9606 GN=ZMYND11|Isoform 6 of Zinc finger MYND domain-containing protein 11 OS=Homo sapiens OX=9606 GN=ZMYND11	91203.5|85522.0|85450.9|83896.3|88098.5|83967.3|78285.8	5	7.02215	0.118771	-2.377	0.50255	0.626325	0.999039	-4.68928	CA	no_hit
KCNAB2	A0A590UJJ4|Q13303-2|A0A5F9UN28|Q13303|Q13303-5	Voltage-gated potassium channel subunit beta-2 OS=Homo sapiens OX=9606 GN=KCNAB2 PE=1 SV=1|Isoform 2 of Voltage-gated potassium channel subunit beta-2 OS=Homo sapiens OX=9606 GN=KCNAB2|Voltage-gated potassium channel subunit beta-2 OS=Homo sapiens OX=9606 GN=KCNAB2 PE=1 SV=1|Voltage-gated potassium channel subunit beta-2 OS=Homo sapiens OX=9606 GN=KCNAB2 PE=1 SV=1|Voltage-gated potassium channel subunit beta-2 OS=Homo sapiens OX=9606 GN=KCNAB2 PE=1 SV=2|Isoform 2 of Voltage-gated potassium channel subunit beta-2 OS=Homo sapiens OX=9606 GN=KCNAB2|Isoform 5 of Voltage-gated potassium channel subunit beta-2 OS=Homo sapiens OX=9606 GN=KCNAB2	41936.2|45935.6|49907.7|47951.7|49464.0	5	6.98024	-0.0868571	0.340335	-0.502083	0.626641	0.999039	-4.68934	CA	no_hit
ERCC1	K7EP14|K7ER89|P07992|P07992-2|P07992-3	DNA excision repair protein ERCC-1 (Fragment) OS=Homo sapiens OX=9606 GN=ERCC1 PE=1 SV=1|DNA excision repair protein ERCC-1 (Fragment) OS=Homo sapiens OX=9606 GN=ERCC1 PE=1 SV=1|DNA excision repair protein ERCC-1 OS=Homo sapiens OX=9606 GN=ERCC1 PE=1 SV=1|Isoform 2 of DNA excision repair protein ERCC-1 OS=Homo sapiens OX=9606 GN=ERCC1|Isoform 3 of DNA excision repair protein ERCC-1 OS=Homo sapiens OX=9606 GN=ERCC1|DNA excision repair protein ERCC-1 OS=Homo sapiens OX=9606 GN=ERCC1 PE=1 SV=1|Isoform 3 of DNA excision repair protein ERCC-1 OS=Homo sapiens OX=9606 GN=ERCC1	33690.2|30457.4|38664.0|35431.2|43487.9	4	6.89989	-0.097082	0.595565	-0.501876	0.626782	0.999039	-4.68936	CA	no_hit
SMG8	Q8ND04|Q8ND04-2	Protein SMG8 OS=Homo sapiens OX=9606 GN=SMG8 PE=1 SV=1|Isoform 2 of Protein SMG8 OS=Homo sapiens OX=9606 GN=SMG8	128322.0|132577.0	13	7.21823	-0.121665	-0.177303	-0.501747	0.626869	0.999039	-4.68937	CA	no_hit
NME4	F2Z2X0|O00746|Q4TT34	Nucleoside diphosphate kinase OS=Homo sapiens OX=9606 GN=NME4 PE=1 SV=1|Nucleoside diphosphate kinase, mitochondrial OS=Homo sapiens OX=9606 GN=NME4 PE=1 SV=1|Nucleoside diphosphate kinase OS=Homo sapiens OX=9606 GN=NME4 PE=1 SV=1	26889.0|21615.2|22782.0	7	7.54927	0.1064	-0.0998787	0.501625	0.626952	0.999039	-4.68939	CA	no_hit
DCTN1	E7EX90|Q14203|Q14203-3|Q14203-4|Q14203-6	Dynactin subunit 1 OS=Homo sapiens OX=9606 GN=DCTN1 PE=1 SV=1|Dynactin subunit 1 OS=Homo sapiens OX=9606 GN=DCTN1 PE=1 SV=3|Isoform 3 of Dynactin subunit 1 OS=Homo sapiens OX=9606 GN=DCTN1|Isoform 4 of Dynactin subunit 1 OS=Homo sapiens OX=9606 GN=DCTN1|Isoform 6 of Dynactin subunit 1 OS=Homo sapiens OX=9606 GN=DCTN1	167432.0|170335.0|163638.0|165872.0|168615.0	45	8.03097	0.0646615	0.061261	0.501423	0.627089	0.999039	-4.68941	CA	no_hit
MTHFS	P49914	5-formyltetrahydrofolate cyclo-ligase OS=Homo sapiens OX=9606 GN=MTHFS PE=1 SV=2	27670.9	6	7.91278	-0.0691927	0.546254	-0.500793	0.627517	0.999039	-4.68949	CA	no_hit
SOAT1	P35610	Sterol O-acyltransferase 1 OS=Homo sapiens OX=9606 GN=SOAT1 PE=1 SV=3	73419.1	7	7.22493	0.0954829	0.237628	0.500644	0.627618	0.999039	-4.6895	CA	no_hit
EIF3G	K7ER90|O75821	Eukaryotic translation initiation factor 3 subunit G (Fragment) OS=Homo sapiens OX=9606 GN=EIF3G PE=1 SV=1|Eukaryotic translation initiation factor 3 subunit G OS=Homo sapiens OX=9606 GN=EIF3G PE=1 SV=2	32403.5|44696.0	18	8.36586	-0.100867	0.286206	-0.500578	0.627662	0.999039	-4.68951	CA	no_hit
OCIAD2	Q56VL3	OCIA domain-containing protein 2 OS=Homo sapiens OX=9606 GN=OCIAD2 PE=1 SV=1	20935.2	8	8.00487	-0.175852	0.977994	-0.5004	0.627784	0.999039	-4.68953	CA	no_hit
PIP5K1A	A6PW57|Q99755|Q99755-2|Q99755-3|Q99755-4	Phosphatidylinositol 4-phosphate 5-kinase type-1 alpha OS=Homo sapiens OX=9606 GN=PIP5K1A PE=1 SV=2|Phosphatidylinositol 4-phosphate 5-kinase type-1 alpha OS=Homo sapiens OX=9606 GN=PIP5K1A PE=1 SV=1|Isoform 2 of Phosphatidylinositol 4-phosphate 5-kinase type-1 alpha OS=Homo sapiens OX=9606 GN=PIP5K1A|Isoform 3 of Phosphatidylinositol 4-phosphate 5-kinase type-1 alpha OS=Homo sapiens OX=9606 GN=PIP5K1A|Isoform 4 of Phosphatidylinositol 4-phosphate 5-kinase type-1 alpha OS=Homo sapiens OX=9606 GN=PIP5K1A	72322.3|73697.0|65599.6|72251.3|68881.4	3	6.83294	0.0784292	-0.840739	0.500119	0.627974	0.999039	-4.68956	CA	no_hit
CENPF	P49454	Centromere protein F OS=Homo sapiens OX=9606 GN=CENPF PE=1 SV=3	458093	27	6.88828	-0.172331	-1.30476	-0.500026	0.628037	0.999039	-4.68957	CA	no_hit
RPP30	P78346|P78346-2	Ribonuclease P protein subunit p30 OS=Homo sapiens OX=9606 GN=RPP30 PE=1 SV=1|Isoform 2 of Ribonuclease P protein subunit p30 OS=Homo sapiens OX=9606 GN=RPP30|Isoform 2 of Ribonuclease P protein subunit p30 OS=Homo sapiens OX=9606 GN=RPP30	36090.2|42881.1	6	7.5004	0.139151	-1.04193	0.499969	0.628076	0.999039	-4.68958	CA	no_hit
AKR1C3	P42330|P42330-2	Aldo-keto reductase family 1 member C3 OS=Homo sapiens OX=9606 GN=AKR1C3 PE=1 SV=4|Isoform 2 of Aldo-keto reductase family 1 member C3 OS=Homo sapiens OX=9606 GN=AKR1C3	45138.4|28862.5	18	8.94154	0.0914673	0.646414	0.499844	0.628161	0.999039	-4.6896	CA	no_hit
SRXN1	Q9BYN0	Sulfiredoxin-1 OS=Homo sapiens OX=9606 GN=SRXN1 PE=1 SV=2	15220	5	7.25781	-0.193292	0.633267	-0.49969	0.628266	0.999039	-4.68961	CA	no_hit
MRPL3	E7ETU7|H0Y9G6|P09001	39S ribosomal protein L3, mitochondrial OS=Homo sapiens OX=9606 GN=MRPL3 PE=1 SV=1|39S ribosomal protein L3, mitochondrial (Fragment) OS=Homo sapiens OX=9606 GN=MRPL3 PE=1 SV=1|39S ribosomal protein L3, mitochondrial OS=Homo sapiens OX=9606 GN=MRPL3 PE=1 SV=1	52229.9|50936.7|48323.6	12	7.82142	0.0975071	-0.404627	0.499268	0.628552	0.999039	-4.68966	CA	no_hit
MALT1	Q9UDY8|Q9UDY8-2	Mucosa-associated lymphoid tissue lymphoma translocation protein 1 OS=Homo sapiens OX=9606 GN=MALT1 PE=1 SV=1|Isoform 2 of Mucosa-associated lymphoid tissue lymphoma translocation protein 1 OS=Homo sapiens OX=9606 GN=MALT1	108659.0|107411.0	15	7.08347	0.0580316	0.135934	0.498865	0.628826	0.999039	-4.68971	CA	no_hit
NCAPG2	Q86XI2|Q86XI2-2	Condensin-2 complex subunit G2 OS=Homo sapiens OX=9606 GN=NCAPG2 PE=1 SV=1|Isoform 2 of Condensin-2 complex subunit G2 OS=Homo sapiens OX=9606 GN=NCAPG2	156315.0|157664.0	12	7.15073	0.295965	-1.40814	0.49847	0.629095	0.999039	-4.68975	CA	no_hit
LNPEP	Q9UIQ6|Q9UIQ6-2|Q9UIQ6-3	Leucyl-cystinyl aminopeptidase OS=Homo sapiens OX=9606 GN=LNPEP PE=1 SV=3|Leucyl-cystinyl aminopeptidase OS=Homo sapiens OX=9606 GN=LNPEP PE=1 SV=3|Isoform 2 of Leucyl-cystinyl aminopeptidase OS=Homo sapiens OX=9606 GN=LNPEP|Isoform 3 of Leucyl-cystinyl aminopeptidase OS=Homo sapiens OX=9606 GN=LNPEP	136952.0|135241.0|134666.0	11	7.46568	-0.0662832	0.410922	-0.498368	0.629163	0.999039	-4.68977	CA	no_hit
ACBD3	Q9H3P7	Golgi resident protein GCP60 OS=Homo sapiens OX=9606 GN=ACBD3 PE=1 SV=4	69967.3	15	7.75534	0.0895046	0.326339	0.498081	0.629359	0.999039	-4.6898	CA	no_hit
ACADSB	P45954|P45954-2	Short/branched chain specific acyl-CoA dehydrogenase, mitochondrial OS=Homo sapiens OX=9606 GN=ACADSB PE=1 SV=1|Isoform 2 of Short/branched chain specific acyl-CoA dehydrogenase, mitochondrial OS=Homo sapiens OX=9606 GN=ACADSB	56619.4|42980.0	13	7.83427	0.0701361	0.352229	0.497931	0.629461	0.999039	-4.68982	CA	no_hit
SCFD1	Q8WVM8	Sec1 family domain-containing protein 1 OS=Homo sapiens OX=9606 GN=SCFD1 PE=1 SV=4	86061.3	21	7.90663	0.0889108	0.255711	0.497832	0.629528	0.999039	-4.68983	CA	no_hit
RPL37	P61927	60S ribosomal protein L37 OS=Homo sapiens OX=9606 GN=RPL37 PE=1 SV=2	15557.8	6	8.57148	0.240659	-3.08747	0.497351	0.629855	0.999039	-4.68988	CA	no_hit
UBA5	E7EQ61|E7EWE1|Q9GZZ9	Ubiquitin-like modifier-activating enzyme 5 OS=Homo sapiens OX=9606 GN=UBA5 PE=1 SV=1|Ubiquitin-like modifier-activating enzyme 5 OS=Homo sapiens OX=9606 GN=UBA5 PE=1 SV=1|Ubiquitin-like modifier-activating enzyme 5 OS=Homo sapiens OX=9606 GN=UBA5 PE=1 SV=1	48060.1|44108.8|51678.9	6	7.76535	0.0588429	0.301675	0.49713	0.630005	0.999039	-4.68991	CA	no_hit
AP1M1	Q9BXS5|Q9BXS5-2	AP-1 complex subunit mu-1 OS=Homo sapiens OX=9606 GN=AP1M1 PE=1 SV=3|Isoform 2 of AP-1 complex subunit mu-1 OS=Homo sapiens OX=9606 GN=AP1M1	58461.8|60018.6	22	8.13935	0.117563	-0.264657	0.497111	0.630018	0.999039	-4.68991	CA	no_hit
RPS5	M0R0F0|P46782|M0R0R2	40S ribosomal protein S5 (Fragment) OS=Homo sapiens OX=9606 GN=RPS5 PE=1 SV=1|40S ribosomal protein S5 OS=Homo sapiens OX=9606 GN=RPS5 PE=1 SV=4|40S ribosomal protein S5 (Fragment) OS=Homo sapiens OX=9606 GN=RPS5 PE=1 SV=1|40S ribosomal protein S5 OS=Homo sapiens OX=9606 GN=RPS5 PE=1 SV=1|40S ribosomal protein S5 OS=Homo sapiens OX=9606 GN=RPS5 PE=1 SV=4	27110.9|27900.4|30659.8	9	8.95345	0.151839	-2.60839	0.495542	0.631086	0.999039	-4.69009	CA	no_hit
HAUS4	G3V541|Q9H6D7|Q9H6D7-4	HAUS augmin-like complex subunit 4 (Fragment) OS=Homo sapiens OX=9606 GN=HAUS4 PE=1 SV=1|HAUS augmin-like complex subunit 4 OS=Homo sapiens OX=9606 GN=HAUS4 PE=1 SV=1|HAUS augmin-like complex subunit 4 (Fragment) OS=Homo sapiens OX=9606 GN=HAUS4 PE=1 SV=1|HAUS augmin-like complex subunit 4 OS=Homo sapiens OX=9606 GN=HAUS4 PE=1 SV=1|Isoform 4 of HAUS augmin-like complex subunit 4 OS=Homo sapiens OX=9606 GN=HAUS4	39677.7|51651.2|46169.2	3	6.55546	-0.119278	0.411047	-0.495199	0.631319	0.999039	-4.69013	CA	no_hit
STEAP3	B8ZZX6|Q658P3|Q658P3-2|Q658P3-3|Q658P3-4	Metalloreductase STEAP3 OS=Homo sapiens OX=9606 GN=STEAP3 PE=1 SV=1|Metalloreductase STEAP3 OS=Homo sapiens OX=9606 GN=STEAP3 PE=1 SV=2|Isoform 2 of Metalloreductase STEAP3 OS=Homo sapiens OX=9606 GN=STEAP3|Isoform 3 of Metalloreductase STEAP3 OS=Homo sapiens OX=9606 GN=STEAP3|Isoform 4 of Metalloreductase STEAP3 OS=Homo sapiens OX=9606 GN=STEAP3	55729.4|60858.9|62213.6|60729.8|55600.3	3	7.00333	0.074491	0.279136	0.495092	0.631392	0.999039	-4.69014	CA	no_hit
STRN	O43815	Striatin OS=Homo sapiens OX=9606 GN=STRN PE=1 SV=4	101745	17	7.51274	0.0765918	0.100014	0.494495	0.631798	0.999039	-4.69021	CA	no_hit
DDC	A0A087WV24|P20711|P20711-3|A0A087WU57|H7BZF7|P20711-4	Aromatic-L-amino-acid decarboxylase OS=Homo sapiens OX=9606 GN=DDC PE=1 SV=1|Aromatic-L-amino-acid decarboxylase OS=Homo sapiens OX=9606 GN=DDC PE=1 SV=2|Isoform 3 of Aromatic-L-amino-acid decarboxylase OS=Homo sapiens OX=9606 GN=DDC|Aromatic-L-amino-acid decarboxylase OS=Homo sapiens OX=9606 GN=DDC PE=1 SV=1|Aromatic-L-amino-acid decarboxylase OS=Homo sapiens OX=9606 GN=DDC PE=1 SV=1|Aromatic-L-amino-acid decarboxylase (Fragment) OS=Homo sapiens OX=9606 GN=DDC PE=1 SV=1|Aromatic-L-amino-acid decarboxylase OS=Homo sapiens OX=9606 GN=DDC PE=1 SV=2|Isoform 3 of Aromatic-L-amino-acid decarboxylase OS=Homo sapiens OX=9606 GN=DDC|Isoform 4 of Aromatic-L-amino-acid decarboxylase OS=Homo sapiens OX=9606 GN=DDC	57536.6|61876.6|52350.9|55973.3|47049.8|50674.3	5	6.70194	0.0833127	0.0228424	0.494366	0.631887	0.999039	-4.69023	CA	no_hit
LTV1	Q96GA3	Protein LTV1 homolog OS=Homo sapiens OX=9606 GN=LTV1 PE=1 SV=1	69042.8	9	7.10189	-0.124068	-1.68943	-0.494175	0.632016	0.999039	-4.69025	CA	no_hit
ALG13	Q9NP73|A0A096LP10|Q9NP73-2	Putative bifunctional UDP-N-acetylglucosamine transferase and deubiquitinase ALG13 OS=Homo sapiens OX=9606 GN=ALG13 PE=1 SV=2|Putative bifunctional UDP-N-acetylglucosamine transferase and deubiquitinase ALG13 (Fragment) OS=Homo sapiens OX=9606 GN=ALG13 PE=1 SV=1|Isoform 2 of Putative bifunctional UDP-N-acetylglucosamine transferase and deubiquitinase ALG13 OS=Homo sapiens OX=9606 GN=ALG13	145083.0|22334.2|22814.4	4	7.23661	0.0728942	0.450068	0.49381	0.632265	0.999039	-4.69029	CA	no_hit
ARIH1	Q9Y4X5	E3 ubiquitin-protein ligase ARIH1 OS=Homo sapiens OX=9606 GN=ARIH1 PE=1 SV=2	76851.9	12	7.7791	-0.122337	-0.191832	-0.49369	0.632347	0.999039	-4.6903	CA	no_hit
NRSN2	Q9GZP1|V9GYN1	Neurensin-2 OS=Homo sapiens OX=9606 GN=NRSN2 PE=2 SV=1|Neurensin-2 (Fragment) OS=Homo sapiens OX=9606 GN=NRSN2 PE=1 SV=1	24003.0|18982.5	2	6.23519	-0.0941592	0.1615	-0.493159	0.632709	0.999039	-4.69036	CA	no_hit
RERE	Q9P2R6	Arginine-glutamic acid dipeptide repeats protein OS=Homo sapiens OX=9606 GN=RERE PE=1 SV=2	197490	3	6.39377	-0.185518	-0.487106	-0.492997	0.632819	0.999039	-4.69038	CA	no_hit
CLINT1	Q14677|Q14677-3	Clathrin interactor 1 OS=Homo sapiens OX=9606 GN=CLINT1 PE=1 SV=1|Isoform 3 of Clathrin interactor 1 OS=Homo sapiens OX=9606 GN=CLINT1	80441.1|82779.4	18	8.05824	0.0792167	-0.46365	0.492908	0.63288	0.999039	-4.69039	CA	no_hit
FAM8A1	Q9UBU6	Protein FAM8A1 OS=Homo sapiens OX=9606 GN=FAM8A1 PE=1 SV=1	47232.5	5	6.96863	0.0862518	0.0286268	0.492563	0.633115	0.999039	-4.69043	CA	no_hit
TPI1	P60174|P60174-1	Triosephosphate isomerase OS=Homo sapiens OX=9606 GN=TPI1 PE=1 SV=3|Isoform 2 of Triosephosphate isomerase OS=Homo sapiens OX=9606 GN=TPI1	37140.9|33022.0	17	9.25749	0.085626	0.760831	0.492501	0.633157	0.999039	-4.69044	CA	no_hit
PSMG3	Q9BT73	Proteasome assembly chaperone 3 OS=Homo sapiens OX=9606 GN=PSMG3 PE=1 SV=1	16005	2	6.65655	0.108771	0.628561	0.492481	0.633171	0.999039	-4.69044	CA	no_hit
HAX1	O00165|O00165-2|O00165-3|O00165-5	HCLS1-associated protein X-1 OS=Homo sapiens OX=9606 GN=HAX1 PE=1 SV=2|Isoform 2 of HCLS1-associated protein X-1 OS=Homo sapiens OX=9606 GN=HAX1|Isoform 3 of HCLS1-associated protein X-1 OS=Homo sapiens OX=9606 GN=HAX1|Isoform 5 of HCLS1-associated protein X-1 OS=Homo sapiens OX=9606 GN=HAX1|HCLS1-associated protein X-1 OS=Homo sapiens OX=9606 GN=HAX1 PE=1 SV=2|Isoform 2 of HCLS1-associated protein X-1 OS=Homo sapiens OX=9606 GN=HAX1|Isoform 3 of HCLS1-associated protein X-1 OS=Homo sapiens OX=9606 GN=HAX1	33122.1|33976.5|30149.7|27604.8	5	6.90985	-0.0818901	0.484438	-0.492409	0.63322	0.999039	-4.69045	CA	no_hit
MTA1	E7ESY4|Q13330|Q13330-3	Metastasis-associated protein MTA1 OS=Homo sapiens OX=9606 GN=MTA1 PE=1 SV=1|Metastasis-associated protein MTA1 OS=Homo sapiens OX=9606 GN=MTA1 PE=1 SV=2|Isoform 3 of Metastasis-associated protein MTA1 OS=Homo sapiens OX=9606 GN=MTA1	93392.9|95413.1|93459.2	14	7.29957	-0.17122	-0.716264	-0.492272	0.633313	0.999039	-4.69046	CA	no_hit
EPDR1	Q9UM22	Mammalian ependymin-related protein 1 OS=Homo sapiens OX=9606 GN=EPDR1 PE=1 SV=2	28614.6	4	7.63281	-0.147613	0.621739	-0.492195	0.633366	0.999039	-4.69047	CA	no_hit
PPT1	A0A286YFF7|A0A2C9F2P4|P50897	Palmitoyl-protein thioesterase 1 OS=Homo sapiens OX=9606 GN=PPT1 PE=1 SV=1|Palmitoyl-protein thioesterase 1 OS=Homo sapiens OX=9606 GN=PPT1 PE=1 SV=1|Palmitoyl-protein thioesterase 1 OS=Homo sapiens OX=9606 GN=PPT1 PE=1 SV=1	42735.4|39741.9|39798.9	6	7.35029	-0.132562	0.804854	-0.492194	0.633366	0.999039	-4.69047	CA	no_hit
RPL8	P62917	60S ribosomal protein L8 OS=Homo sapiens OX=9606 GN=RPL8 PE=1 SV=2	36144.8	10	8.92836	0.174239	-4.60935	0.491954	0.63353	0.999039	-4.6905	CA	no_hit
AGFG2	A0A0C4DG34|O95081|O95081-2	Arf-GAP domain and FG repeat-containing protein 2 OS=Homo sapiens OX=9606 GN=AGFG2 PE=1 SV=1|Arf-GAP domain and FG repeat-containing protein 2 OS=Homo sapiens OX=9606 GN=AGFG2 PE=1 SV=2|Isoform 2 of Arf-GAP domain and FG repeat-containing protein 2 OS=Homo sapiens OX=9606 GN=AGFG2|Arf-GAP domain and FG repeat-containing protein 2 OS=Homo sapiens OX=9606 GN=AGFG2 PE=1 SV=2	20667.9|54503.0|20831.0	4	6.74169	-0.0812351	0.155493	-0.491908	0.633561	0.999039	-4.69051	CA	no_hit
UBE2L3	P68036|P68036-2|P68036-3	Ubiquitin-conjugating enzyme E2 L3 OS=Homo sapiens OX=9606 GN=UBE2L3 PE=1 SV=1|Ubiquitin-conjugating enzyme E2 L3 OS=Homo sapiens OX=9606 GN=UBE2L3 PE=1 SV=1|Isoform 2 of Ubiquitin-conjugating enzyme E2 L3 OS=Homo sapiens OX=9606 GN=UBE2L3|Isoform 3 of Ubiquitin-conjugating enzyme E2 L3 OS=Homo sapiens OX=9606 GN=UBE2L3	23497.0|19093.7|29635.4	5	8.13434	-0.224217	1.41553	-0.491877	0.633583	0.999039	-4.69051	CA	no_hit
TYW1	Q9NV66	S-adenosyl-L-methionine-dependent tRNA 4-demethylwyosine synthase TYW1 OS=Homo sapiens OX=9606 GN=TYW1 PE=2 SV=2	102985	11	7.12148	0.0707193	-0.0321819	0.491857	0.633596	0.999039	-4.69051	CA	no_hit
SNAP23	O00161	Synaptosomal-associated protein 23 OS=Homo sapiens OX=9606 GN=SNAP23 PE=1 SV=1	28244.8	7	7.59745	-0.0951213	-0.0278898	-0.491667	0.633726	0.999039	-4.69053	CA	no_hit
RABGGTB	P53611	Geranylgeranyl transferase type-2 subunit beta OS=Homo sapiens OX=9606 GN=RABGGTB PE=1 SV=2	42147.7	8	7.37501	0.0648221	0.356496	0.491444	0.633878	0.999039	-4.69056	CA	no_hit
IMMT	C9J406|Q16891|Q16891-2|Q16891-4	MICOS complex subunit MIC60 OS=Homo sapiens OX=9606 GN=IMMT PE=1 SV=1|MICOS complex subunit MIC60 OS=Homo sapiens OX=9606 GN=IMMT PE=1 SV=1|Isoform 2 of MICOS complex subunit MIC60 OS=Homo sapiens OX=9606 GN=IMMT|MICOS complex subunit MIC60 OS=Homo sapiens OX=9606 GN=IMMT PE=1 SV=1|Isoform 2 of MICOS complex subunit MIC60 OS=Homo sapiens OX=9606 GN=IMMT|Isoform 4 of MICOS complex subunit MIC60 OS=Homo sapiens OX=9606 GN=IMMT	89198.8|101365.0|100313.0|101236.0	41	8.7322	-0.109322	0.489	-0.491279	0.63399	0.999039	-4.69058	CA	no_hit
CMPK1	P30085|P30085-3	UMP-CMP kinase OS=Homo sapiens OX=9606 GN=CMPK1 PE=1 SV=3|Isoform 3 of UMP-CMP kinase OS=Homo sapiens OX=9606 GN=CMPK1	28520.5|32264.6	9	7.94472	-0.116698	0.922652	-0.490253	0.634691	0.999039	-4.69069	CA	no_hit
RIN1	Q13671	Ras and Rab interactor 1 OS=Homo sapiens OX=9606 GN=RIN1 PE=1 SV=4	90986	5	6.70571	-0.0562821	0.20779	-0.489764	0.635024	0.999039	-4.69075	CA	no_hit
TOR1A	O14656	Torsin-1A OS=Homo sapiens OX=9606 GN=TOR1A PE=1 SV=1	45427.6	7	7.37394	0.0839716	0.651573	0.489269	0.635363	0.999039	-4.69081	CA	no_hit
CIB1	Q99828	Calcium and integrin-binding protein 1 OS=Homo sapiens OX=9606 GN=CIB1 PE=1 SV=4	24294.7	5	6.5543	0.114776	0.862479	0.489219	0.635396	0.999039	-4.69081	CA	no_hit
USO1	O60763|O60763-2	General vesicular transport factor p115 OS=Homo sapiens OX=9606 GN=USO1 PE=1 SV=2|Isoform 2 of General vesicular transport factor p115 OS=Homo sapiens OX=9606 GN=USO1	127297.0|128900.0	26	8.15334	0.066325	0.326792	0.488901	0.635614	0.999039	-4.69085	CA	no_hit
RNGTT	O60942|O60942-4	mRNA-capping enzyme OS=Homo sapiens OX=9606 GN=RNGTT PE=1 SV=1|mRNA-capping enzyme OS=Homo sapiens OX=9606 GN=RNGTT PE=1 SV=1|Isoform 4 of mRNA-capping enzyme OS=Homo sapiens OX=9606 GN=RNGTT	84026.9|74688.9	7	6.86793	0.0807741	0.0411682	0.488101	0.63616	0.999039	-4.69094	CA	no_hit
JMJD6	B2WTI3|B2WTI4|K7EJU9|Q6NYC1|Q6NYC1-2|Q6NYC1-3	Bifunctional arginine demethylase and lysyl-hydroxylase JMJD6 OS=Homo sapiens OX=9606 GN=JMJD6 PE=1 SV=1|Bifunctional arginine demethylase and lysyl-hydroxylase JMJD6 OS=Homo sapiens OX=9606 GN=JMJD6 PE=1 SV=1|Bifunctional arginine demethylase and lysyl-hydroxylase JMJD6 OS=Homo sapiens OX=9606 GN=JMJD6 PE=1 SV=1|Bifunctional arginine demethylase and lysyl-hydroxylase JMJD6 OS=Homo sapiens OX=9606 GN=JMJD6 PE=1 SV=1|Isoform 2 of Bifunctional arginine demethylase and lysyl-hydroxylase JMJD6 OS=Homo sapiens OX=9606 GN=JMJD6|Isoform 3 of Bifunctional arginine demethylase and lysyl-hydroxylase JMJD6 OS=Homo sapiens OX=9606 GN=JMJD6	47240.4|50056.9|54332.2|55844.5|51467.4|57065.1	9	7.6766	0.0630425	0.135047	0.48756	0.63653	0.999039	-4.691	CA	no_hit
UXT	Q9UBK9|Q9UBK9-2	Protein UXT OS=Homo sapiens OX=9606 GN=UXT PE=1 SV=1|Isoform 1 of Protein UXT OS=Homo sapiens OX=9606 GN=UXT	21637.9|22987.6	5	7.29157	0.0728443	-0.113217	0.487259	0.636735	0.999039	-4.69103	CA	no_hit
TMED8	Q6PL24	Protein TMED8 OS=Homo sapiens OX=9606 GN=TMED8 PE=1 SV=1	40813.8	5	7.21806	0.0955848	0.241103	0.486823	0.637034	0.999039	-4.69108	CA	no_hit
MAP2K2	P36507	Dual specificity mitogen-activated protein kinase kinase 2 OS=Homo sapiens OX=9606 GN=MAP2K2 PE=1 SV=1	51982.1	9	7.56618	0.0817884	0.505507	0.485997	0.637599	0.999039	-4.69118	CA	no_hit
NFKB2	Q00653-4|Q00653	Isoform 4 of Nuclear factor NF-kappa-B p100 subunit OS=Homo sapiens OX=9606 GN=NFKB2|Nuclear factor NF-kappa-B p100 subunit OS=Homo sapiens OX=9606 GN=NFKB2 PE=1 SV=4	108862.0|108933.0	17	7.55706	-0.158539	0.0993728	-0.485633	0.637848	0.999039	-4.69122	CA	no_hit
C2orf72	A6NCS6	Uncharacterized protein C2orf72 OS=Homo sapiens OX=9606 GN=C2orf72 PE=1 SV=2	31830.6	4	6.36291	-0.0801112	0.243358	-0.485327	0.638057	0.999039	-4.69125	CA	no_hit
UPP1	Q16831	Uridine phosphorylase 1 OS=Homo sapiens OX=9606 GN=UPP1 PE=1 SV=1	40129.2	8	7.15066	0.0697476	0.223137	0.485131	0.638191	0.999039	-4.69127	CA	no_hit
CPS1	P31327-3	Isoform 3 of Carbamoyl-phosphate synthase [ammonia], mitochondrial OS=Homo sapiens OX=9606 GN=CPS1	198627	48	8.03303	0.157839	0.051464	0.485025	0.638264	0.999039	-4.69129	CA	no_hit
RPS6KA3	B1AXG1|B4DG22|B7ZB17|P51812	Non-specific serine/threonine protein kinase OS=Homo sapiens OX=9606 GN=RPS6KA3 PE=1 SV=2|Non-specific serine/threonine protein kinase OS=Homo sapiens OX=9606 GN=RPS6KA3 PE=1 SV=1|Non-specific serine/threonine protein kinase OS=Homo sapiens OX=9606 GN=RPS6KA3 PE=1 SV=1|Ribosomal protein S6 kinase alpha-3 OS=Homo sapiens OX=9606 GN=RPS6KA3 PE=1 SV=1|Ribosomal protein S6 kinase alpha-3 OS=Homo sapiens OX=9606 GN=RPS6KA3 PE=1 SV=1	97164.9|96693.4|96821.4|100148.0	21	7.87998	0.0637446	-0.082546	0.48493	0.638329	0.999039	-4.6913	CA	no_hit
LAMTOR2	Q9Y2Q5	Ragulator complex protein LAMTOR2 OS=Homo sapiens OX=9606 GN=LAMTOR2 PE=1 SV=1	15133.9	3	6.60595	-0.117826	0.273459	-0.484901	0.638349	0.999039	-4.6913	CA	no_hit
MAOA	P21397	Amine oxidase [flavin-containing] A OS=Homo sapiens OX=9606 GN=MAOA PE=1 SV=1	71716.6	12	7.44609	0.0708711	0.034693	0.484231	0.638808	0.999039	-4.69138	CA	no_hit
MTCL1	Q9Y4B5|Q9Y4B5-4	Microtubule cross-linking factor 1 OS=Homo sapiens OX=9606 GN=MTCL1 PE=1 SV=5|Isoform 4 of Microtubule cross-linking factor 1 OS=Homo sapiens OX=9606 GN=MTCL1|Microtubule cross-linking factor 1 OS=Homo sapiens OX=9606 GN=MTCL1 PE=1 SV=5	242289.0|123907.0	28	7.25882	0.115141	-0.962925	0.483769	0.639124	0.999039	-4.69143	CA	no_hit
CHUK	O15111	Inhibitor of nuclear factor kappa-B kinase subunit alpha OS=Homo sapiens OX=9606 GN=CHUK PE=1 SV=2	101240	10	7.05463	0.164085	-0.180222	0.483713	0.639162	0.999039	-4.69143	CA	no_hit
NPC2	E7EMS2|G3V3D1|G3V3E8|J3KMY5|P61916	NPC intracellular cholesterol transporter 2 OS=Homo sapiens OX=9606 GN=NPC2 PE=1 SV=1|NPC intracellular cholesterol transporter 2 (Fragment) OS=Homo sapiens OX=9606 GN=NPC2 PE=1 SV=1|NPC intracellular cholesterol transporter 2 OS=Homo sapiens OX=9606 GN=NPC2 PE=1 SV=1|NPC intracellular cholesterol transporter 2 OS=Homo sapiens OX=9606 GN=NPC2 PE=1 SV=1|NPC intracellular cholesterol transporter 2 OS=Homo sapiens OX=9606 GN=NPC2 PE=1 SV=1	26894.2|28094.7|23818.9|20211.9|20552.1	5	7.42736	-0.133195	0.586013	-0.48362	0.639226	0.999039	-4.69144	CA	no_hit
C11orf98	E9PRG8	Uncharacterized protein C11orf98 OS=Homo sapiens OX=9606 GN=C11orf98 PE=4 SV=2	19700.8	4	7.12045	-0.147384	-2.52169	-0.483274	0.639463	0.999039	-4.69148	CA	no_hit
SMCHD1	A6NHR9	Structural maintenance of chromosomes flexible hinge domain-containing protein 1 OS=Homo sapiens OX=9606 GN=SMCHD1 PE=1 SV=2	278136	42	7.38251	0.183323	-0.987302	0.483081	0.639595	0.999039	-4.6915	CA	no_hit
SCYL2	A0A0U1RQQ9|Q6P3W7	SCY1-like protein 2 OS=Homo sapiens OX=9606 GN=SCYL2 PE=1 SV=1|SCY1-like protein 2 OS=Homo sapiens OX=9606 GN=SCYL2 PE=1 SV=1	126937.0|126534.0	18	7.27397	-0.0778094	-0.171156	-0.483019	0.639637	0.999039	-4.69151	CA	no_hit
ITGA1	P56199	Integrin alpha-1 OS=Homo sapiens OX=9606 GN=ITGA1 PE=1 SV=2	154207	5	7.18447	-0.0585148	0.290424	-0.482525	0.639976	0.999039	-4.69157	CA	no_hit
NGDN	H0YJ17|Q8NEJ9|Q8NEJ9-2	Neuroguidin (Fragment) OS=Homo sapiens OX=9606 GN=NGDN PE=1 SV=1|Neuroguidin OS=Homo sapiens OX=9606 GN=NGDN PE=1 SV=1|Isoform 2 of Neuroguidin OS=Homo sapiens OX=9606 GN=NGDN|Neuroguidin OS=Homo sapiens OX=9606 GN=NGDN PE=1 SV=1|Isoform 2 of Neuroguidin OS=Homo sapiens OX=9606 GN=NGDN	37949.1|45910.9|45267.4	7	6.50976	-0.252214	-2.76275	-0.482356	0.640092	0.999039	-4.69159	CA	no_hit
ACADS	P16219	Short-chain specific acyl-CoA dehydrogenase, mitochondrial OS=Homo sapiens OX=9606 GN=ACADS PE=1 SV=1	51303.4	9	7.3833	0.0598481	0.391168	0.482327	0.640112	0.999039	-4.69159	CA	no_hit
ECHS1	P30084	Enoyl-CoA hydratase, mitochondrial OS=Homo sapiens OX=9606 GN=ECHS1 PE=1 SV=4	39124.3	15	8.60411	0.0820404	0.643329	0.481924	0.640388	0.999039	-4.69163	CA	no_hit
SLC39A6	Q13433	Zinc transporter ZIP6 OS=Homo sapiens OX=9606 GN=SLC39A6 PE=1 SV=3	98226.1	4	6.67538	0.186841	-0.116893	0.481408	0.640742	0.999039	-4.69169	CA	no_hit
GPHN	F5H039|Q9NQX3|Q9NQX3-2	Molybdopterin molybdenumtransferase OS=Homo sapiens OX=9606 GN=GPHN PE=1 SV=1|Gephyrin OS=Homo sapiens OX=9606 GN=GPHN PE=1 SV=1|Isoform 2 of Gephyrin OS=Homo sapiens OX=9606 GN=GPHN	97038.7|90725.3|94726.3	15	7.54334	0.0795464	0.508087	0.48134	0.640788	0.999039	-4.6917	CA	no_hit
PSMG2	Q969U7|Q969U7-2	Proteasome assembly chaperone 2 OS=Homo sapiens OX=9606 GN=PSMG2 PE=1 SV=1|Isoform 2 of Proteasome assembly chaperone 2 OS=Homo sapiens OX=9606 GN=PSMG2	34643.5|31514.0	7	7.43367	0.07645	0.475749	0.481272	0.640835	0.999039	-4.69171	CA	no_hit
HIP1R	O75146	Huntingtin-interacting protein 1-related protein OS=Homo sapiens OX=9606 GN=HIP1R PE=1 SV=2	139773	20	7.36404	0.221583	-0.533979	0.480965	0.641046	0.999039	-4.69174	CA	no_hit
SHCBP1	Q8NEM2	SHC SH2 domain-binding protein 1 OS=Homo sapiens OX=9606 GN=SHCBP1 PE=1 SV=3	87981.3	19	7.33896	0.0689263	-0.0473705	0.48068	0.641241	0.999039	-4.69177	CA	no_hit
ELAC2	Q9BQ52|Q9BQ52-4	Zinc phosphodiesterase ELAC protein 2 OS=Homo sapiens OX=9606 GN=ELAC2 PE=1 SV=2|Isoform 4 of Zinc phosphodiesterase ELAC protein 2 OS=Homo sapiens OX=9606 GN=ELAC2	105279.0|100322.0	24	7.91295	0.10392	-0.0630762	0.480507	0.64136	0.999039	-4.69179	CA	no_hit
ERP44	Q9BS26	Endoplasmic reticulum resident protein 44 OS=Homo sapiens OX=9606 GN=ERP44 PE=1 SV=1	53424.7	16	8.24241	0.0752293	0.659433	0.480467	0.641387	0.999039	-4.6918	CA	no_hit
VPS18	Q9P253	Vacuolar protein sorting-associated protein 18 homolog OS=Homo sapiens OX=9606 GN=VPS18 PE=1 SV=2	122436	13	7.46038	0.183257	-0.293155	0.480241	0.641542	0.999039	-4.69182	CA	no_hit
DDX10	A0A3B3ISR7|E9PIF2|Q13206	RNA helicase OS=Homo sapiens OX=9606 GN=DDX10 PE=1 SV=1|RNA helicase OS=Homo sapiens OX=9606 GN=DDX10 PE=1 SV=1|Probable ATP-dependent RNA helicase DDX10 OS=Homo sapiens OX=9606 GN=DDX10 PE=1 SV=2	97675.3|125637.0|131893.0	10	7.27243	-0.140775	-3.84298	-0.480239	0.641544	0.999039	-4.69182	CA	no_hit
UBE4B	O95155|O95155-2|O95155-4	Ubiquitin conjugation factor E4 B OS=Homo sapiens OX=9606 GN=UBE4B PE=1 SV=1|Isoform 2 of Ubiquitin conjugation factor E4 B OS=Homo sapiens OX=9606 GN=UBE4B|Isoform 4 of Ubiquitin conjugation factor E4 B OS=Homo sapiens OX=9606 GN=UBE4B	166321.0|153420.0|171751.0	15	7.1616	0.0710264	-0.052417	0.480128	0.64162	0.999039	-4.69183	CA	no_hit
PSMC3	P17980|R4GNH3	26S proteasome regulatory subunit 6A OS=Homo sapiens OX=9606 GN=PSMC3 PE=1 SV=3|26S proteasome regulatory subunit 6A OS=Homo sapiens OX=9606 GN=PSMC3 PE=1 SV=1|26S proteasome regulatory subunit 6A OS=Homo sapiens OX=9606 GN=PSMC3 PE=1 SV=3	60409.0|58254.8	22	8.39048	0.123499	0.916154	0.479504	0.642048	0.999039	-4.6919	CA	no_hit
WWC1	H3BLZ3|Q8IX03|Q8IX03-2	Protein KIBRA (Fragment) OS=Homo sapiens OX=9606 GN=WWC1 PE=1 SV=1|Protein KIBRA OS=Homo sapiens OX=9606 GN=WWC1 PE=1 SV=1|Isoform 2 of Protein KIBRA OS=Homo sapiens OX=9606 GN=WWC1|Protein KIBRA OS=Homo sapiens OX=9606 GN=WWC1 PE=1 SV=1|Isoform 2 of Protein KIBRA OS=Homo sapiens OX=9606 GN=WWC1	144132.0|148533.0|149136.0	5	6.95474	0.0719187	-0.0912213	0.479486	0.64206	0.999039	-4.69191	CA	no_hit
SFSWAP	Q12872|Q12872-2	Splicing factor, suppressor of white-apricot homolog OS=Homo sapiens OX=9606 GN=SFSWAP PE=1 SV=3|Isoform 2 of Splicing factor, suppressor of white-apricot homolog OS=Homo sapiens OX=9606 GN=SFSWAP	129493.0|135346.0	9	7.14279	-0.0994344	-0.850837	-0.478967	0.642417	0.999039	-4.69196	CA	no_hit
TUBGCP5	A0A087X1Z1|A0A0G2JPW5|A0A0G2JQX1|A0A0G2JSA7|Q96RT8|Q96RT8-2	Gamma-tubulin complex component OS=Homo sapiens OX=9606 GN=TUBGCP5 PE=1 SV=1|Gamma-tubulin complex component OS=Homo sapiens OX=9606 GN=TUBGCP5 PE=1 SV=1|Gamma-tubulin complex component OS=Homo sapiens OX=9606 GN=TUBGCP5 PE=1 SV=1|Gamma-tubulin complex component OS=Homo sapiens OX=9606 GN=TUBGCP5 PE=1 SV=1|Gamma-tubulin complex component 5 OS=Homo sapiens OX=9606 GN=TUBGCP5 PE=1 SV=1|Isoform 2 of Gamma-tubulin complex component 5 OS=Homo sapiens OX=9606 GN=TUBGCP5	137681.0|137362.0|138103.0|137690.0|137353.0|138094.0	7	6.63621	-0.0885796	-0.366312	-0.477833	0.643196	0.999039	-4.69209	CA	no_hit
ITGA2	P17301|E7ESP4	Integrin alpha-2 OS=Homo sapiens OX=9606 GN=ITGA2 PE=1 SV=1|Integrin alpha-2 OS=Homo sapiens OX=9606 GN=ITGA2 PE=1 SV=1|Integrin alpha-2 OS=Homo sapiens OX=9606 GN=ITGA2 PE=1 SV=1	148417.0|116261.0	17	7.73471	-0.0789759	0.494638	-0.477453	0.643456	0.999039	-4.69213	CA	no_hit
GALNT14	Q96FL9|Q96FL9-2|Q96FL9-4|Q96FL9-3	Polypeptide N-acetylgalactosaminyltransferase 14 OS=Homo sapiens OX=9606 GN=GALNT14 PE=1 SV=1|Isoform 2 of Polypeptide N-acetylgalactosaminyltransferase 14 OS=Homo sapiens OX=9606 GN=GALNT14|Isoform 4 of Polypeptide N-acetylgalactosaminyltransferase 14 OS=Homo sapiens OX=9606 GN=GALNT14|Polypeptide N-acetylgalactosaminyltransferase 14 OS=Homo sapiens OX=9606 GN=GALNT14 PE=1 SV=1|Isoform 2 of Polypeptide N-acetylgalactosaminyltransferase 14 OS=Homo sapiens OX=9606 GN=GALNT14|Isoform 3 of Polypeptide N-acetylgalactosaminyltransferase 14 OS=Homo sapiens OX=9606 GN=GALNT14|Isoform 4 of Polypeptide N-acetylgalactosaminyltransferase 14 OS=Homo sapiens OX=9606 GN=GALNT14	74565.4|70653.4|70921.9|74039.2	5	6.82913	-0.131433	-0.105061	-0.476904	0.643834	0.999039	-4.69219	CA	no_hit
CEP135	Q66GS9	Centrosomal protein of 135 kDa OS=Homo sapiens OX=9606 GN=CEP135 PE=1 SV=2	166110	4	6.2871	0.138916	-0.440332	0.476842	0.643876	0.999039	-4.6922	CA	no_hit
BAZ2A	F8VU39|J3KPG5|Q9UIF9|Q9UIF9-2|Q9UIF9-3	Bromodomain adjacent to zinc finger domain protein 2A OS=Homo sapiens OX=9606 GN=BAZ2A PE=1 SV=1|Bromodomain adjacent to zinc finger domain protein 2A OS=Homo sapiens OX=9606 GN=BAZ2A PE=1 SV=1|Bromodomain adjacent to zinc finger domain protein 2A OS=Homo sapiens OX=9606 GN=BAZ2A PE=1 SV=4|Isoform 1 of Bromodomain adjacent to zinc finger domain protein 2A OS=Homo sapiens OX=9606 GN=BAZ2A|Isoform 3 of Bromodomain adjacent to zinc finger domain protein 2A OS=Homo sapiens OX=9606 GN=BAZ2A	245902.0|243043.0|246162.0|243357.0|245655.0	11	6.98822	-0.119683	-3.33965	-0.476587	0.644052	0.999039	-4.69223	CA	no_hit
PARL	A0A1W2PP11|Q9H300	Presenilins-associated rhomboid-like protein, mitochondrial OS=Homo sapiens OX=9606 GN=PARL PE=4 SV=1|Presenilins-associated rhomboid-like protein, mitochondrial OS=Homo sapiens OX=9606 GN=PARL PE=1 SV=2	51461.4|48646.0	4	6.96418	-0.0803657	0.16567	-0.476348	0.644216	0.999039	-4.69225	CA	no_hit
PHF10	Q8WUB8|Q8WUB8-2|Q8WUB8-3|S5FZ81	PHD finger protein 10 OS=Homo sapiens OX=9606 GN=PHF10 PE=1 SV=3|Isoform 2 of PHD finger protein 10 OS=Homo sapiens OX=9606 GN=PHF10|Isoform 3 of PHD finger protein 10 OS=Homo sapiens OX=9606 GN=PHF10|PHD finger protein 10 OS=Homo sapiens OX=9606 GN=PHF10 PE=1 SV=1	69818.2|69590.1|64394.6|52491.6	2	6.55114	0.103889	-0.615261	0.475968	0.644478	0.999039	-4.6923	CA	no_hit
POP5	Q969H6|Q969H6-2	Ribonuclease P/MRP protein subunit POP5 OS=Homo sapiens OX=9606 GN=POP5 PE=1 SV=1|Isoform 2 of Ribonuclease P/MRP protein subunit POP5 OS=Homo sapiens OX=9606 GN=POP5	20784.7|14072.2	3	6.62608	-0.160961	-0.941967	-0.475572	0.644749	0.999039	-4.69234	CA	no_hit
USP34	Q70CQ2|Q70CQ2-2|Q70CQ2-3	Ubiquitin carboxyl-terminal hydrolase 34 OS=Homo sapiens OX=9606 GN=USP34 PE=1 SV=2|Ubiquitin carboxyl-terminal hydrolase 34 OS=Homo sapiens OX=9606 GN=USP34 PE=1 SV=2|Isoform 2 of Ubiquitin carboxyl-terminal hydrolase 34 OS=Homo sapiens OX=9606 GN=USP34|Isoform 3 of Ubiquitin carboxyl-terminal hydrolase 34 OS=Homo sapiens OX=9606 GN=USP34	465402.0|444664.0|434089.0	22	7.1143	0.105692	-0.153948	0.475487	0.644808	0.999039	-4.69235	CA	no_hit
SLC4A4	Q9Y6R1|Q9Y6R1-2|Q9Y6R1-5	Electrogenic sodium bicarbonate cotransporter 1 OS=Homo sapiens OX=9606 GN=SLC4A4 PE=1 SV=1|Isoform 2 of Electrogenic sodium bicarbonate cotransporter 1 OS=Homo sapiens OX=9606 GN=SLC4A4|Isoform 5 of Electrogenic sodium bicarbonate cotransporter 1 OS=Homo sapiens OX=9606 GN=SLC4A4	146327.0|138115.0|148237.0	8	7.13102	0.082627	0.0963109	0.47531	0.64493	0.999039	-4.69237	CA	no_hit
TGFBI	Q15582	Transforming growth factor-beta-induced protein ig-h3 OS=Homo sapiens OX=9606 GN=TGFBI PE=1 SV=1	85300	13	7.52908	-0.115554	-0.573783	-0.475303	0.644934	0.999039	-4.69237	CA	no_hit
MRPS31	Q92665	28S ribosomal protein S31, mitochondrial OS=Homo sapiens OX=9606 GN=MRPS31 PE=1 SV=3	56660.2	11	7.65148	0.170827	-1.08537	0.475135	0.64505	0.999039	-4.69239	CA	no_hit
APBB1IP	Q7Z5R6	Amyloid beta A4 precursor protein-binding family B member 1-interacting protein OS=Homo sapiens OX=9606 GN=APBB1IP PE=1 SV=1	89107.6	3	6.72098	-0.233725	0.27368	-0.475131	0.6462	0.999039	-4.69078	CA	no_hit
PPM1B	O75688	Protein phosphatase 1B OS=Homo sapiens OX=9606 GN=PPM1B PE=1 SV=1	60176.3	11	7.53738	0.0609006	0.193919	0.474832	0.645259	0.999039	-4.69242	CA	no_hit
MESD	Q14696	LRP chaperone MESD OS=Homo sapiens OX=9606 GN=MESD PE=1 SV=2	34749.2	12	8.17913	-0.12834	0.823251	-0.474572	0.645438	0.999039	-4.69245	CA	no_hit
TSPAN15	O95858|H7C285	Tetraspanin-15 OS=Homo sapiens OX=9606 GN=TSPAN15 PE=1 SV=1|Tetraspanin-15 (Fragment) OS=Homo sapiens OX=9606 GN=TSPAN15 PE=1 SV=1|Tetraspanin-15 OS=Homo sapiens OX=9606 GN=TSPAN15 PE=1 SV=1	37230.4|20849.5	5	6.95184	0.0998111	0.082176	0.47441	0.645549	0.999039	-4.69247	CA	no_hit
SLC29A1	Q99808|Q99808-2	Equilibrative nucleoside transporter 1 OS=Homo sapiens OX=9606 GN=SLC29A1 PE=1 SV=3|Equilibrative nucleoside transporter 1 OS=Homo sapiens OX=9606 GN=SLC29A1 PE=1 SV=3|Isoform 2 of Equilibrative nucleoside transporter 1 OS=Homo sapiens OX=9606 GN=SLC29A1	55623.9|66054.2	5	7.2217	-0.0865531	0.382807	-0.474324	0.645608	0.999039	-4.69248	CA	no_hit
ANKS4B	Q8N8V4	Ankyrin repeat and SAM domain-containing protein 4B OS=Homo sapiens OX=9606 GN=ANKS4B PE=1 SV=2	55732.3	6	6.8764	-0.139688	0.576811	-0.474135	0.645738	0.999039	-4.6925	CA	no_hit
ACTL6A	O96019	Actin-like protein 6A OS=Homo sapiens OX=9606 GN=ACTL6A PE=1 SV=1	54331.9	11	7.79168	-0.093237	-0.612883	-0.473803	0.645967	0.999039	-4.69254	CA	no_hit
PPM1F	B5MCT7|P49593|P49593-2	Protein phosphatase 1F OS=Homo sapiens OX=9606 GN=PPM1F PE=1 SV=1|Protein phosphatase 1F OS=Homo sapiens OX=9606 GN=PPM1F PE=1 SV=3|Isoform 2 of Protein phosphatase 1F OS=Homo sapiens OX=9606 GN=PPM1F	32935.8|53621.7|40852.1	5	7.12519	0.101365	0.596563	0.473576	0.646123	0.999039	-4.69256	CA	no_hit
HIKESHI	Q53FT3|E9PPG8	Protein Hikeshi OS=Homo sapiens OX=9606 GN=HIKESHI PE=1 SV=2|Protein Hikeshi OS=Homo sapiens OX=9606 GN=HIKESHI PE=1 SV=1|Protein Hikeshi OS=Homo sapiens OX=9606 GN=HIKESHI PE=1 SV=2	23800.2|23241.8	3	7.03982	0.0560777	0.317306	0.472936	0.646564	0.999039	-4.69263	CA	no_hit
TRIM5	Q9C035|Q9C035-2|Q9C035-3|Q9C035-4	Tripartite motif-containing protein 5 OS=Homo sapiens OX=9606 GN=TRIM5 PE=1 SV=1|Isoform Beta of Tripartite motif-containing protein 5 OS=Homo sapiens OX=9606 GN=TRIM5|Isoform Gamma of Tripartite motif-containing protein 5 OS=Homo sapiens OX=9606 GN=TRIM5|Isoform Delta of Tripartite motif-containing protein 5 OS=Homo sapiens OX=9606 GN=TRIM5	66929.9|55381.4|48790.0|44980.9	8	7.07927	0.0840934	0.0368579	0.472646	0.646764	0.999039	-4.69266	CA	no_hit
LYRM1	H3BNK2|O43325	LYR motif-containing protein 1 OS=Homo sapiens OX=9606 GN=LYRM1 PE=1 SV=1|LYR motif-containing protein 1 OS=Homo sapiens OX=9606 GN=LYRM1 PE=2 SV=1	15356.6|17428.8	2	6.91125	0.113418	0.916876	0.472581	0.646808	0.999039	-4.69267	CA	no_hit
HINT1	P49773	Histidine triad nucleotide-binding protein 1 OS=Homo sapiens OX=9606 GN=HINT1 PE=1 SV=2	16645	5	8.64761	-0.118518	0.8838	-0.472543	0.646834	0.999039	-4.69267	CA	no_hit
CNTN1	Q12860|Q12860-2	Contactin-1 OS=Homo sapiens OX=9606 GN=CNTN1 PE=1 SV=1|Isoform 2 of Contactin-1 OS=Homo sapiens OX=9606 GN=CNTN1	130836.0|129383.0	21	7.67556	0.0830528	-0.289265	0.472295	0.647006	0.999039	-4.6927	CA	no_hit
SUZ12	Q15022|J3QQW9	Polycomb protein SUZ12 OS=Homo sapiens OX=9606 GN=SUZ12 PE=1 SV=3|Polycomb protein SUZ12 OS=Homo sapiens OX=9606 GN=SUZ12 PE=1 SV=1|Polycomb protein SUZ12 OS=Homo sapiens OX=9606 GN=SUZ12 PE=1 SV=3	102300.0|98048.1	6	6.98796	-0.118197	-1.43781	-0.47202	0.647195	0.999039	-4.69273	CA	no_hit
SMARCAD1	Q9H4L7|Q9H4L7-2	SWI/SNF-related matrix-associated actin-dependent regulator of chromatin subfamily A containing DEAD/H box 1 OS=Homo sapiens OX=9606 GN=SMARCAD1 PE=1 SV=2|Isoform 2 of SWI/SNF-related matrix-associated actin-dependent regulator of chromatin subfamily A containing DEAD/H box 1 OS=Homo sapiens OX=9606 GN=SMARCAD1	143375.0|143576.0	10	7.27057	-0.0744067	0.149866	-0.471957	0.647239	0.999039	-4.69274	CA	no_hit
SLC35E1	Q96K37	Solute carrier family 35 member E1 OS=Homo sapiens OX=9606 GN=SLC35E1 PE=1 SV=2	49649	3	7.05739	-0.083634	-0.299934	-0.471742	0.647386	0.999039	-4.69276	CA	no_hit
NDUFS7	O75251	NADH dehydrogenase [ubiquinone] iron-sulfur protein 7, mitochondrial OS=Homo sapiens OX=9606 GN=NDUFS7 PE=1 SV=3	25962.7	5	7.96418	-0.101017	0.914713	-0.471103	0.647827	0.999039	-4.69283	CA	no_hit
VTI1B	Q9UEU0	Vesicle transport through interaction with t-SNAREs homolog 1B OS=Homo sapiens OX=9606 GN=VTI1B PE=1 SV=3	31235	8	7.42766	0.0627997	0.252235	0.470821	0.648021	0.999039	-4.69286	CA	no_hit
NBEAL1	Q6ZS30|Q6ZS30-1	Neurobeachin-like protein 1 OS=Homo sapiens OX=9606 GN=NBEAL1 PE=2 SV=3|Neurobeachin-like protein 1 OS=Homo sapiens OX=9606 GN=NBEAL1 PE=2 SV=3|Isoform 1 of Neurobeachin-like protein 1 OS=Homo sapiens OX=9606 GN=NBEAL1	356474.0|344433.0	6	6.54037	0.0699879	-0.00513486	0.470733	0.648082	0.999039	-4.69287	CA	no_hit
DRAP1	C9JCC6|Q14919|Q14919-2	Dr1-associated corepressor OS=Homo sapiens OX=9606 GN=DRAP1 PE=1 SV=1|Dr1-associated corepressor OS=Homo sapiens OX=9606 GN=DRAP1 PE=1 SV=3|Isoform 2 of Dr1-associated corepressor OS=Homo sapiens OX=9606 GN=DRAP1	29084.4|28229.9|29027.3	4	7.11212	-0.109786	0.441538	-0.470652	0.648138	0.999039	-4.69288	CA	no_hit
PRPF31	E7EVX8|Q8WWY3	U4/U6 small nuclear ribonucleoprotein Prp31 OS=Homo sapiens OX=9606 GN=PRPF31 PE=1 SV=1|U4/U6 small nuclear ribonucleoprotein Prp31 OS=Homo sapiens OX=9606 GN=PRPF31 PE=1 SV=2|U4/U6 small nuclear ribonucleoprotein Prp31 OS=Homo sapiens OX=9606 GN=PRPF31 PE=1 SV=2	66824.2|67817.8	15	7.59666	-0.072526	-0.220958	-0.470606	0.64817	0.999039	-4.69289	CA	no_hit
WAPL	Q7Z5K2|Q7Z5K2-2|Q7Z5K2-3	Wings apart-like protein homolog OS=Homo sapiens OX=9606 GN=WAPL PE=1 SV=1|Isoform 2 of Wings apart-like protein homolog OS=Homo sapiens OX=9606 GN=WAPL|Isoform 3 of Wings apart-like protein homolog OS=Homo sapiens OX=9606 GN=WAPL	164024.0|169303.0|174872.0	11	6.77099	-0.0797869	-0.191656	-0.470558	0.648203	0.999039	-4.69289	CA	no_hit
SNUPN	O95149|H3BRI5	Snurportin-1 OS=Homo sapiens OX=9606 GN=SNUPN PE=1 SV=1|Snurportin-1 (Fragment) OS=Homo sapiens OX=9606 GN=SNUPN PE=1 SV=8|Snurportin-1 OS=Homo sapiens OX=9606 GN=SNUPN PE=1 SV=1	49786.0|28250.5	4	6.7839	-0.0689343	0.503177	-0.470017	0.648576	0.999039	-4.69295	CA	no_hit
TTC13	Q8NBP0|Q8NBP0-2	Tetratricopeptide repeat protein 13 OS=Homo sapiens OX=9606 GN=TTC13 PE=2 SV=3|Isoform 2 of Tetratricopeptide repeat protein 13 OS=Homo sapiens OX=9606 GN=TTC13|Tetratricopeptide repeat protein 13 OS=Homo sapiens OX=9606 GN=TTC13 PE=2 SV=3	115251.0|108247.0	8	6.65036	-0.175382	-0.534634	-0.469749	0.648761	0.999039	-4.69298	CA	no_hit
LRCH1	Q9Y2L9|Q9Y2L9-2|Q9Y2L9-3	Leucine-rich repeat and calponin homology domain-containing protein 1 OS=Homo sapiens OX=9606 GN=LRCH1 PE=1 SV=3|Isoform 2 of Leucine-rich repeat and calponin homology domain-containing protein 1 OS=Homo sapiens OX=9606 GN=LRCH1|Isoform 3 of Leucine-rich repeat and calponin homology domain-containing protein 1 OS=Homo sapiens OX=9606 GN=LRCH1|Isoform 2 of Leucine-rich repeat and calponin homology domain-containing protein 1 OS=Homo sapiens OX=9606 GN=LRCH1	91280.9|88127.4|95014.6	6	6.42147	-0.232292	-0.338854	-0.469621	0.648849	0.999039	-4.69299	CA	no_hit
GAR1	Q9NY12|Q9NY12-2	H/ACA ribonucleoprotein complex subunit 1 OS=Homo sapiens OX=9606 GN=GAR1 PE=1 SV=1|Isoform 2 of H/ACA ribonucleoprotein complex subunit 1 OS=Homo sapiens OX=9606 GN=GAR1|H/ACA ribonucleoprotein complex subunit 1 OS=Homo sapiens OX=9606 GN=GAR1 PE=1 SV=1	26155.7|24642.9	4	7.36372	-0.149528	-3.50386	-0.469574	0.648881	0.999039	-4.693	CA	no_hit
ATR	Q13535|Q13535-2|Q13535-3	Serine/threonine-protein kinase ATR OS=Homo sapiens OX=9606 GN=ATR PE=1 SV=3|Isoform 2 of Serine/threonine-protein kinase ATR OS=Homo sapiens OX=9606 GN=ATR|Isoform 3 of Serine/threonine-protein kinase ATR OS=Homo sapiens OX=9606 GN=ATR	358001.0|349166.0|353450.0	18	7.29638	0.212565	-0.314451	0.469211	0.649132	0.999039	-4.69304	CA	no_hit
SERPINB9	P50453	Serpin B9 OS=Homo sapiens OX=9606 GN=SERPINB9 PE=1 SV=1	50304.5	12	7.76619	0.0595742	0.144687	0.469064	0.649233	0.999039	-4.69306	CA	no_hit
CGN	Q9P2M7	Cingulin OS=Homo sapiens OX=9606 GN=CGN PE=1 SV=2	161477	13	7.14419	0.106308	-1.43499	0.469014	0.649268	0.999039	-4.69306	CA	no_hit
RNF114	A0A096LNV3|A0A096LP02|Q9Y508|Q9Y508-2	E3 ubiquitin-protein ligase RNF114 (Fragment) OS=Homo sapiens OX=9606 GN=RNF114 PE=1 SV=1|E3 ubiquitin-protein ligase RNF114 OS=Homo sapiens OX=9606 GN=RNF114 PE=1 SV=1|E3 ubiquitin-protein ligase RNF114 OS=Homo sapiens OX=9606 GN=RNF114 PE=1 SV=1|Isoform 2 of E3 ubiquitin-protein ligase RNF114 OS=Homo sapiens OX=9606 GN=RNF114	25376.8|27794.3|30297.1|25610.0	5	7.1448	-0.122552	0.589977	-0.46899	0.649284	0.999039	-4.69306	CA	no_hit
LGALS3BP	Q08380	Galectin-3-binding protein OS=Homo sapiens OX=9606 GN=LGALS3BP PE=1 SV=1	71981.6	11	7.70704	0.0870333	0.10273	0.468503	0.649621	0.999039	-4.69312	CA	no_hit
ARMC6	Q6NXE6|Q6NXE6-2	Armadillo repeat-containing protein 6 OS=Homo sapiens OX=9606 GN=ARMC6 PE=1 SV=2|Isoform 2 of Armadillo repeat-containing protein 6 OS=Homo sapiens OX=9606 GN=ARMC6	62187.5|59120.1	10	7.24371	-0.113036	0.298722	-0.468068	0.64992	0.999039	-4.69316	CA	no_hit
CDC73	Q6P1J9	Parafibromin OS=Homo sapiens OX=9606 GN=CDC73 PE=1 SV=1	74342.5	19	7.63711	0.313622	-1.56865	0.46763	0.650223	0.999039	-4.69321	CA	no_hit
HS1BP3	Q53T59	HCLS1-binding protein 3 OS=Homo sapiens OX=9606 GN=HS1BP3 PE=1 SV=1	51081.6	8	7.32763	0.107215	0.616846	0.467336	0.650426	0.999039	-4.69324	CA	no_hit
EXOSC6	Q5RKV6	Exosome complex component MTR3 OS=Homo sapiens OX=9606 GN=EXOSC6 PE=1 SV=1	29111.2	5	7.17128	-0.122936	-0.570212	-0.467294	0.650455	0.999039	-4.69325	CA	no_hit
AP3M1	Q9Y2T2	AP-3 complex subunit mu-1 OS=Homo sapiens OX=9606 GN=AP3M1 PE=1 SV=1	56073.5	8	7.53567	-0.0801244	-0.110922	-0.467199	0.650521	0.999039	-4.69326	CA	no_hit
EHMT1	A0A1B0GV09|Q9H9B1	Histone-lysine N-methyltransferase EHMT1 OS=Homo sapiens OX=9606 GN=EHMT1 PE=1 SV=1|Histone-lysine N-methyltransferase EHMT1 OS=Homo sapiens OX=9606 GN=EHMT1 PE=1 SV=4	163795.0|167424.0	7	7.04609	-0.162017	-1.8156	-0.467182	0.650533	0.999039	-4.69326	CA	no_hit
WRN	Q14191	Werner syndrome ATP-dependent helicase OS=Homo sapiens OX=9606 GN=WRN PE=1 SV=2	200002	7	6.63305	0.116422	-1.61837	0.466721	0.650851	0.999039	-4.69331	CA	no_hit
PAPOLG	Q9BWT3|Q9BWT3-2	Poly(A) polymerase gamma OS=Homo sapiens OX=9606 GN=PAPOLG PE=1 SV=2|Isoform 2 of Poly(A) polymerase gamma OS=Homo sapiens OX=9606 GN=PAPOLG	98912.1|95325.0	5	6.46906	0.115365	-0.200089	0.466266	0.651166	0.999039	-4.69336	CA	no_hit
SLC1A5	Q15758	Neutral amino acid transporter B(0) OS=Homo sapiens OX=9606 GN=SLC1A5 PE=1 SV=2	60973.1	9	8.31493	-0.0943557	0.499379	-0.465963	0.651375	0.999039	-4.69339	CA	no_hit
CRBN	A0A1W2PPJ5|J3QT87|Q96SW2|Q96SW2-2	Protein cereblon OS=Homo sapiens OX=9606 GN=CRBN PE=1 SV=1|Protein cereblon (Fragment) OS=Homo sapiens OX=9606 GN=CRBN PE=1 SV=1|Protein cereblon OS=Homo sapiens OX=9606 GN=CRBN PE=1 SV=1|Isoform 2 of Protein cereblon OS=Homo sapiens OX=9606 GN=CRBN	65232.8|54435.6|59943.3|59872.2	4	6.55825	0.0642041	0.435056	0.46577	0.651508	0.999039	-4.69341	CA	no_hit
HM13	A0A3B3IUB5|Q8TCT9|Q8TCT9-5	Minor histocompatibility antigen H13 OS=Homo sapiens OX=9606 GN=HM13 PE=1 SV=1|Minor histocompatibility antigen H13 OS=Homo sapiens OX=9606 GN=HM13 PE=1 SV=1|Isoform 5 of Minor histocompatibility antigen H13 OS=Homo sapiens OX=9606 GN=HM13	54478.6|47526.6|42798.2	10	8.4351	-0.0646198	0.411149	-0.465748	0.651523	0.999039	-4.69342	CA	no_hit
GOLPH3	Q9H4A6	Golgi phosphoprotein 3 OS=Homo sapiens OX=9606 GN=GOLPH3 PE=1 SV=1	40158.8	6	7.52145	0.07466	0.649159	0.465575	0.651643	0.999039	-4.69343	CA	no_hit
MRPL1	Q9BYD6	39S ribosomal protein L1, mitochondrial OS=Homo sapiens OX=9606 GN=MRPL1 PE=1 SV=2	48064.9	10	7.71372	0.077541	0.141692	0.465565	0.65165	0.999039	-4.69344	CA	no_hit
SMAD2	Q15796|Q15796-2	Mothers against decapentaplegic homolog 2 OS=Homo sapiens OX=9606 GN=SMAD2 PE=1 SV=1|Isoform Short of Mothers against decapentaplegic homolog 2 OS=Homo sapiens OX=9606 GN=SMAD2	59269.3|55863.8	5	7.08119	0.0877958	0.133735	0.465352	0.651797	0.999039	-4.69346	CA	no_hit
ELOC	E5RHG8|Q15369	Elongin-C (Fragment) OS=Homo sapiens OX=9606 GN=ELOC PE=1 SV=1|Elongin-C OS=Homo sapiens OX=9606 GN=ELOC PE=1 SV=1	11893.0|14461.3	5	8.20437	-0.118573	0.71852	-0.465299	0.651834	0.999039	-4.69346	CA	no_hit
HSD17B10	Q99714	3-hydroxyacyl-CoA dehydrogenase type-2 OS=Homo sapiens OX=9606 GN=HSD17B10 PE=1 SV=3	30480.5	12	8.54808	0.0782512	0.361629	0.465119	0.651958	0.999039	-4.69348	CA	no_hit
SACS	Q9NZJ4	Sacsin OS=Homo sapiens OX=9606 GN=SACS PE=1 SV=2	634186	14	6.61497	0.146845	-0.39868	0.465089	0.651979	0.999039	-4.69349	CA	no_hit
UNC93B1	Q9H1C4	Protein unc-93 homolog B1 OS=Homo sapiens OX=9606 GN=UNC93B1 PE=1 SV=2	71797.7	4	7.3198	-0.0849811	0.189968	-0.464962	0.652067	0.999039	-4.6935	CA	no_hit
CTDP1	Q9Y5B0	RNA polymerase II subunit A C-terminal domain phosphatase OS=Homo sapiens OX=9606 GN=CTDP1 PE=1 SV=3	118689	9	6.86714	-0.0885258	0.130875	-0.464931	0.652088	0.999039	-4.6935	CA	no_hit
CPSF3	Q9UKF6	Cleavage and polyadenylation specificity factor subunit 3 OS=Homo sapiens OX=9606 GN=CPSF3 PE=1 SV=1	90897.1	11	7.39482	-0.110319	-0.973411	-0.464775	0.652196	0.999039	-4.69352	CA	no_hit
ENGASE	F8W925|Q8NFI3|Q8NFI3-2|Q8NFI3-3	Cytosolic endo-beta-N-acetylglucosaminidase (Fragment) OS=Homo sapiens OX=9606 GN=ENGASE PE=1 SV=2|Cytosolic endo-beta-N-acetylglucosaminidase OS=Homo sapiens OX=9606 GN=ENGASE PE=1 SV=1|Isoform 2 of Cytosolic endo-beta-N-acetylglucosaminidase OS=Homo sapiens OX=9606 GN=ENGASE|Isoform 3 of Cytosolic endo-beta-N-acetylglucosaminidase OS=Homo sapiens OX=9606 GN=ENGASE	44087.1|89389.6|45722.1|48703.5	2	6.72147	0.248169	-0.317271	0.464567	0.65234	0.999039	-4.69354	CA	no_hit
EGFR	P00533	Epidermal growth factor receptor OS=Homo sapiens OX=9606 GN=EGFR PE=1 SV=2	157689	32	7.92087	-0.0814001	0.502596	-0.464527	0.652367	0.999039	-4.69355	CA	no_hit
FLOT1	A2ABJ5|O75955	Flotillin (Fragment) OS=Homo sapiens OX=9606 GN=FLOT1 PE=1 SV=1|Flotillin-1 OS=Homo sapiens OX=9606 GN=FLOT1 PE=1 SV=3	19479.6|56679.9	19	7.88471	-0.245545	-1.09478	-0.464401	0.652455	0.999039	-4.69356	CA	no_hit
POLE	Q07864	DNA polymerase epsilon catalytic subunit A OS=Homo sapiens OX=9606 GN=POLE PE=1 SV=5	304491	22	6.96942	0.130288	-0.227885	0.464185	0.652604	0.999039	-4.69359	CA	no_hit
WDR89	Q96FK6	WD repeat-containing protein 89 OS=Homo sapiens OX=9606 GN=WDR89 PE=2 SV=1	51172.4	5	6.67335	0.152606	-0.634845	0.463254	0.653248	0.999039	-4.69369	CA	no_hit
AGFG1	B8ZZY2|P52594|P52594-2|P52594-3|P52594-4	Arf-GAP domain and FG repeat-containing protein 1 OS=Homo sapiens OX=9606 GN=AGFG1 PE=1 SV=1|Arf-GAP domain and FG repeat-containing protein 1 OS=Homo sapiens OX=9606 GN=AGFG1 PE=1 SV=2|Isoform 2 of Arf-GAP domain and FG repeat-containing protein 1 OS=Homo sapiens OX=9606 GN=AGFG1|Isoform 3 of Arf-GAP domain and FG repeat-containing protein 1 OS=Homo sapiens OX=9606 GN=AGFG1|Isoform 4 of Arf-GAP domain and FG repeat-containing protein 1 OS=Homo sapiens OX=9606 GN=AGFG1|Arf-GAP domain and FG repeat-containing protein 1 OS=Homo sapiens OX=9606 GN=AGFG1 PE=1 SV=2|Isoform 2 of Arf-GAP domain and FG repeat-containing protein 1 OS=Homo sapiens OX=9606 GN=AGFG1|Isoform 3 of Arf-GAP domain and FG repeat-containing protein 1 OS=Homo sapiens OX=9606 GN=AGFG1|Isoform 4 of Arf-GAP domain and FG repeat-containing protein 1 OS=Homo sapiens OX=9606 GN=AGFG1	64268.6|66418.7|62342.9|66290.6|68980.8	9	7.81678	-0.0673174	0.0425369	-0.463022	0.653409	0.999039	-4.69371	CA	no_hit
AP4E1	Q9UPM8|Q9UPM8-2	AP-4 complex subunit epsilon-1 OS=Homo sapiens OX=9606 GN=AP4E1 PE=1 SV=2|AP-4 complex subunit epsilon-1 OS=Homo sapiens OX=9606 GN=AP4E1 PE=1 SV=2|Isoform 2 of AP-4 complex subunit epsilon-1 OS=Homo sapiens OX=9606 GN=AP4E1	153044.0|143419.0	13	7.0942	-0.0537869	0.166795	-0.462994	0.653428	0.999039	-4.69371	CA	no_hit
SF3A3	Q12874	Splicing factor 3A subunit 3 OS=Homo sapiens OX=9606 GN=SF3A3 PE=1 SV=1	71626.9	12	8.2064	0.0862559	-0.0279211	0.462603	0.653699	0.999039	-4.69376	CA	no_hit
POLDIP2	B4DEM9|Q9Y2S7	Polymerase delta-interacting protein 2 OS=Homo sapiens OX=9606 GN=POLDIP2 PE=1 SV=1|Polymerase delta-interacting protein 2 OS=Homo sapiens OX=9606 GN=POLDIP2 PE=1 SV=1	43725.6|45885.7	14	7.88802	0.0688752	0.370563	0.462265	0.653933	0.999039	-4.69379	CA	no_hit
UBE2N	P61088	Ubiquitin-conjugating enzyme E2 N OS=Homo sapiens OX=9606 GN=UBE2N PE=1 SV=1	19921.9	7	8.26642	-0.161555	1.30229	-0.462158	0.654007	0.999039	-4.6938	CA	no_hit
RPL18	G3V203|Q07020	60S ribosomal protein L18 OS=Homo sapiens OX=9606 GN=RPL18 PE=1 SV=1|60S ribosomal protein L18 OS=Homo sapiens OX=9606 GN=RPL18 PE=1 SV=2	23725.8|27515.1	8	8.68191	0.186342	-3.14827	0.461318	0.654589	0.999039	-4.69389	CA	no_hit
TMED5	Q9Y3A6	Transmembrane emp24 domain-containing protein 5 OS=Homo sapiens OX=9606 GN=TMED5 PE=1 SV=1	30361.1	5	7.9215	0.0608905	0.560138	0.4613	0.654601	0.999039	-4.6939	CA	no_hit
PAPSS1	O43252	Bifunctional 3'-phosphoadenosine 5'-phosphosulfate synthase 1 OS=Homo sapiens OX=9606 GN=PAPSS1 PE=1 SV=2	83450	14	7.63769	0.180839	-0.122096	0.460823	0.654932	0.999039	-4.69395	CA	no_hit
SSRP1	Q08945	FACT complex subunit SSRP1 OS=Homo sapiens OX=9606 GN=SSRP1 PE=1 SV=1	104486	19	8.26995	-0.145016	-2.98608	-0.460816	0.654937	0.999039	-4.69395	CA	no_hit
MRPS5	P82675	28S ribosomal protein S5, mitochondrial OS=Homo sapiens OX=9606 GN=MRPS5 PE=1 SV=2	60657.6	15	7.85196	-0.248396	-1.51361	-0.460731	0.654996	0.999039	-4.69396	CA	no_hit
NUBP2	Q9Y5Y2	Cytosolic Fe-S cluster assembly factor NUBP2 OS=Homo sapiens OX=9606 GN=NUBP2 PE=1 SV=1	32248.1	8	7.6901	0.0974231	0.560109	0.459754	0.655673	0.999039	-4.69406	CA	no_hit
TEAD1	H0YE88|P28347	Transcriptional enhancer factor TEF-1 OS=Homo sapiens OX=9606 GN=TEAD1 PE=1 SV=1|Transcriptional enhancer factor TEF-1 OS=Homo sapiens OX=9606 GN=TEAD1 PE=1 SV=2	56814.0|56831.9	5	6.98848	0.0799522	-1.96349	0.459279	0.656002	0.999039	-4.69411	CA	no_hit
CWC27	Q6UX04	Spliceosome-associated protein CWC27 homolog OS=Homo sapiens OX=9606 GN=CWC27 PE=1 SV=1	70108.2	6	7.03843	-0.0987103	0.0421037	-0.459259	0.656016	0.999039	-4.69412	CA	no_hit
CNOT8	Q9UFF9|Q9UFF9-3|E5RIL2	CCR4-NOT transcription complex subunit 8 OS=Homo sapiens OX=9606 GN=CNOT8 PE=1 SV=1|Isoform 3 of CCR4-NOT transcription complex subunit 8 OS=Homo sapiens OX=9606 GN=CNOT8|CCR4-NOT transcription complex subunit 8 (Fragment) OS=Homo sapiens OX=9606 GN=CNOT8 PE=1 SV=1|CCR4-NOT transcription complex subunit 8 OS=Homo sapiens OX=9606 GN=CNOT8 PE=1 SV=1|Isoform 3 of CCR4-NOT transcription complex subunit 8 OS=Homo sapiens OX=9606 GN=CNOT8	38366.8|31580.4|29791.4	2	6.2939	-0.124567	-0.339064	-0.459209	0.656051	0.999039	-4.69412	CA	no_hit
RBM10	P98175|P98175-2|P98175-5	RNA-binding protein 10 OS=Homo sapiens OX=9606 GN=RBM10 PE=1 SV=3|Isoform 2 of RNA-binding protein 10 OS=Homo sapiens OX=9606 GN=RBM10|Isoform 5 of RNA-binding protein 10 OS=Homo sapiens OX=9606 GN=RBM10	119022.0|118923.0|126460.0	17	7.51806	-0.201454	-2.37288	-0.459174	0.656075	0.999039	-4.69412	CA	no_hit
JMY	Q8N9B5|Q8N9B5-2	Junction-mediating and -regulatory protein OS=Homo sapiens OX=9606 GN=JMY PE=1 SV=2|Isoform 2 of Junction-mediating and -regulatory protein OS=Homo sapiens OX=9606 GN=JMY	131225.0|130061.0	2	6.38132	-0.0873269	0.056099	-0.459052	0.656159	0.999039	-4.69414	CA	no_hit
CUTA	O60888|O60888-2|O60888-3	Protein CutA OS=Homo sapiens OX=9606 GN=CUTA PE=1 SV=2|Isoform A of Protein CutA OS=Homo sapiens OX=9606 GN=CUTA|Isoform C of Protein CutA OS=Homo sapiens OX=9606 GN=CUTA	21043.4|22908.2|18761.1	4	6.72893	-0.145042	0.596541	-0.458967	0.656219	0.999039	-4.69415	CA	no_hit
POLE2	P56282|P56282-2|P56282-3	DNA polymerase epsilon subunit 2 OS=Homo sapiens OX=9606 GN=POLE2 PE=1 SV=2|Isoform 2 of DNA polymerase epsilon subunit 2 OS=Homo sapiens OX=9606 GN=POLE2|Isoform 3 of DNA polymerase epsilon subunit 2 OS=Homo sapiens OX=9606 GN=POLE2|DNA polymerase epsilon subunit 2 OS=Homo sapiens OX=9606 GN=POLE2 PE=1 SV=2|Isoform 2 of DNA polymerase epsilon subunit 2 OS=Homo sapiens OX=9606 GN=POLE2	68701.3|64975.2|65037.3	4	6.97709	0.0887656	-0.248429	0.458613	0.656464	0.999039	-4.69418	CA	no_hit
LARP1	H0YBW1|Q6PKG0	La-related protein 1 (Fragment) OS=Homo sapiens OX=9606 GN=LARP1 PE=1 SV=1|La-related protein 1 OS=Homo sapiens OX=9606 GN=LARP1 PE=1 SV=2	40580.2|149995.0	31	7.92682	0.140024	-1.5397	0.458488	0.656551	0.999039	-4.6942	CA	no_hit
PHIP	Q8WWQ0	PH-interacting protein OS=Homo sapiens OX=9606 GN=PHIP PE=1 SV=2	249700	22	7.30988	-0.147062	-2.97836	-0.458479	0.656557	0.999039	-4.6942	CA	no_hit
LRPAP1	D6REW6|P30533	Alpha-2-macroglobulin receptor-associated protein OS=Homo sapiens OX=9606 GN=LRPAP1 PE=1 SV=1|Alpha-2-macroglobulin receptor-associated protein OS=Homo sapiens OX=9606 GN=LRPAP1 PE=1 SV=1|Alpha-2-macroglobulin receptor-associated protein OS=Homo sapiens OX=9606 GN=LRPAP1 PE=1 SV=1	13890.9|51783.9	13	7.65823	0.17281	-0.184503	0.458405	0.656608	0.999039	-4.69421	CA	no_hit
RPL23A	A8MUS3|P62750	60S ribosomal protein L23a OS=Homo sapiens OX=9606 GN=RPL23A PE=1 SV=1|60S ribosomal protein L23a OS=Homo sapiens OX=9606 GN=RPL23A PE=1 SV=1	30534.3|26810.3	11	8.53172	0.144227	-3.14359	0.457326	0.657357	0.999039	-4.69432	CA	no_hit
LYRM4	Q9HD34	LYR motif-containing protein 4 OS=Homo sapiens OX=9606 GN=LYRM4 PE=1 SV=1	12577	5	7.59591	-0.121707	0.892405	-0.457039	0.657556	0.999039	-4.69435	CA	no_hit
MARK3	J3KNR0|P27448|P27448-2|P27448-3|P27448-4|P27448-6|P27448-7|P27448-8	Non-specific serine/threonine protein kinase OS=Homo sapiens OX=9606 GN=MARK3 PE=1 SV=2|MAP/microtubule affinity-regulating kinase 3 OS=Homo sapiens OX=9606 GN=MARK3 PE=1 SV=5|Isoform 2 of MAP/microtubule affinity-regulating kinase 3 OS=Homo sapiens OX=9606 GN=MARK3|Isoform 3 of MAP/microtubule affinity-regulating kinase 3 OS=Homo sapiens OX=9606 GN=MARK3|Isoform 4 of MAP/microtubule affinity-regulating kinase 3 OS=Homo sapiens OX=9606 GN=MARK3|Isoform 5 of MAP/microtubule affinity-regulating kinase 3 OS=Homo sapiens OX=9606 GN=MARK3|Isoform 6 of MAP/microtubule affinity-regulating kinase 3 OS=Homo sapiens OX=9606 GN=MARK3|Isoform 7 of MAP/microtubule affinity-regulating kinase 3 OS=Homo sapiens OX=9606 GN=MARK3|Non-specific serine/threonine protein kinase OS=Homo sapiens OX=9606 GN=MARK3 PE=1 SV=2|MAP/microtubule affinity-regulating kinase 3 OS=Homo sapiens OX=9606 GN=MARK3 PE=1 SV=5|Isoform 2 of MAP/microtubule affinity-regulating kinase 3 OS=Homo sapiens OX=9606 GN=MARK3|Isoform 3 of MAP/microtubule affinity-regulating kinase 3 OS=Homo sapiens OX=9606 GN=MARK3|Isoform 4 of MAP/microtubule affinity-regulating kinase 3 OS=Homo sapiens OX=9606 GN=MARK3|Isoform 5 of MAP/microtubule affinity-regulating kinase 3 OS=Homo sapiens OX=9606 GN=MARK3|Isoform 6 of MAP/microtubule affinity-regulating kinase 3 OS=Homo sapiens OX=9606 GN=MARK3	103888.0|101012.0|100596.0|97720.5|99528.4|95853.6|102021.0|89103.1	6	6.78188	0.121007	-0.720389	0.456997	0.657585	0.999039	-4.69436	CA	no_hit
CHP1	Q99653	Calcineurin B homologous protein 1 OS=Homo sapiens OX=9606 GN=CHP1 PE=1 SV=3	25788.6	11	8.14422	-0.105179	1.01022	-0.456853	0.657685	0.999039	-4.69437	CA	no_hit
PLOD2	O00469-2	Isoform 2 of Procollagen-lysine,2-oxoglutarate 5-dioxygenase 2 OS=Homo sapiens OX=9606 GN=PLOD2	104211	22	8.07457	-0.0660721	0.469032	-0.456293	0.658074	0.999039	-4.69443	CA	no_hit
IK	Q13123	Protein Red OS=Homo sapiens OX=9606 GN=IK PE=1 SV=3	85753.5	13	7.62686	0.267335	-1.72442	0.455559	0.658584	0.999039	-4.69451	CA	no_hit
TTF2	Q9UNY4	Transcription termination factor 2 OS=Homo sapiens OX=9606 GN=TTF2 PE=1 SV=2	159662	10	6.80771	-0.107413	-0.740517	-0.455408	0.658689	0.999039	-4.69453	CA	no_hit
EPB41L2	O43491	Band 4.1-like protein 2 OS=Homo sapiens OX=9606 GN=EPB41L2 PE=1 SV=1	140107	35	7.92045	0.0736582	-0.0266755	0.455345	0.658733	0.999039	-4.69453	CA	no_hit
DUT	P33316|P33316-2	Deoxyuridine 5'-triphosphate nucleotidohydrolase, mitochondrial OS=Homo sapiens OX=9606 GN=DUT PE=1 SV=4|Isoform 2 of Deoxyuridine 5'-triphosphate nucleotidohydrolase, mitochondrial OS=Homo sapiens OX=9606 GN=DUT|Isoform 2 of Deoxyuridine 5'-triphosphate nucleotidohydrolase, mitochondrial OS=Homo sapiens OX=9606 GN=DUT	30178.0|20645.9	10	8.1756	-0.119153	0.76247	-0.455313	0.658755	0.999039	-4.69454	CA	no_hit
NSL1	Q96IY1	Kinetochore-associated protein NSL1 homolog OS=Homo sapiens OX=9606 GN=NSL1 PE=1 SV=3	39841.6	4	6.54725	-0.123622	-0.0762271	-0.455252	0.658797	0.999039	-4.69454	CA	no_hit
LRRC47	Q8N1G4	Leucine-rich repeat-containing protein 47 OS=Homo sapiens OX=9606 GN=LRRC47 PE=1 SV=1	74347	18	7.90348	-0.120708	0.380945	-0.454683	0.659193	0.999039	-4.6946	CA	no_hit
CRYZ	Q08257	Quinone oxidoreductase OS=Homo sapiens OX=9606 GN=CRYZ PE=1 SV=1	42352.4	16	8.53876	0.0661444	0.514075	0.454624	0.659234	0.999039	-4.69461	CA	no_hit
ESD	P10768	S-formylglutathione hydrolase OS=Homo sapiens OX=9606 GN=ESD PE=1 SV=2	38648.2	9	8.22213	0.0921885	0.577796	0.454345	0.659428	0.999039	-4.69464	CA	no_hit
DUS2	E7EUN9|Q9NX74	tRNA-dihydrouridine(20) synthase [NAD(P)+]-like OS=Homo sapiens OX=9606 GN=DUS2 PE=1 SV=1|tRNA-dihydrouridine(20) synthase [NAD(P)+]-like OS=Homo sapiens OX=9606 GN=DUS2 PE=1 SV=1	60006.1|64331.3	7	7.28487	0.0513355	0.030522	0.454069	0.65962	0.999039	-4.69467	CA	no_hit
GADD45GIP1	Q8TAE8	Growth arrest and DNA damage-inducible proteins-interacting protein 1 OS=Homo sapiens OX=9606 GN=GADD45GIP1 PE=1 SV=1	29684.1	8	7.05178	-0.164228	0.421283	-0.453769	0.659828	0.999039	-4.6947	CA	no_hit
DNAH3	Q8TD57	Dynein heavy chain 3, axonemal OS=Homo sapiens OX=9606 GN=DNAH3 PE=2 SV=1	565342	2	6.92633	-0.109742	-0.848739	-0.453769	0.659828	0.999039	-4.6947	CA	no_hit
PACSIN3	A0A0C4DGG1|Q9UKS6	Protein kinase C and casein kinase substrate in neurons protein 3 (Fragment) OS=Homo sapiens OX=9606 GN=PACSIN3 PE=1 SV=1|Protein kinase C and casein kinase substrate in neurons protein 3 OS=Homo sapiens OX=9606 GN=PACSIN3 PE=1 SV=2	54051.9|56099.9	6	6.72125	0.101921	-0.252159	0.453592	0.659951	0.999039	-4.69472	CA	no_hit
NSUN5	Q96P11-2	Isoform 2 of Probable 28S rRNA (cytosine-C(5))-methyltransferase OS=Homo sapiens OX=9606 GN=NSUN5	57508.8	11	7.16675	0.0962996	-1.83033	0.453392	0.66009	0.999039	-4.69474	CA	no_hit
ACAD8	Q9UKU7|Q9UKU7-2	Isobutyryl-CoA dehydrogenase, mitochondrial OS=Homo sapiens OX=9606 GN=ACAD8 PE=1 SV=1|Isobutyryl-CoA dehydrogenase, mitochondrial OS=Homo sapiens OX=9606 GN=ACAD8 PE=1 SV=1|Isoform 2 of Isobutyryl-CoA dehydrogenase, mitochondrial OS=Homo sapiens OX=9606 GN=ACAD8	51675.7|35528.8	9	7.27988	0.0613782	0.316796	0.453197	0.660226	0.999039	-4.69476	CA	no_hit
TOMM70	O94826	Mitochondrial import receptor subunit TOM70 OS=Homo sapiens OX=9606 GN=TOMM70 PE=1 SV=1	85740.3	29	8.36506	-0.128208	0.9118	-0.453109	0.660287	0.999039	-4.69477	CA	no_hit
EIF1AD	E9PLI6|E9PS76|Q8N9N8	Probable RNA-binding protein EIF1AD (Fragment) OS=Homo sapiens OX=9606 GN=EIF1AD PE=1 SV=1|Probable RNA-binding protein EIF1AD (Fragment) OS=Homo sapiens OX=9606 GN=EIF1AD PE=1 SV=1|Probable RNA-binding protein EIF1AD OS=Homo sapiens OX=9606 GN=EIF1AD PE=1 SV=1	16457.2|16571.2|22444.8	4	6.90047	-0.0784497	0.573773	-0.453074	0.660311	0.999039	-4.69477	CA	no_hit
UEVLD	Q8IX04|Q8IX04-6	Ubiquitin-conjugating enzyme E2 variant 3 OS=Homo sapiens OX=9606 GN=UEVLD PE=1 SV=2|Isoform 6 of Ubiquitin-conjugating enzyme E2 variant 3 OS=Homo sapiens OX=9606 GN=UEVLD	61946.6|58825.9	8	7.19972	0.062653	0.370165	0.452601	0.660641	0.999039	-4.69482	CA	no_hit
PSMA2	A0A024RA52|P25787	Proteasome subunit alpha type OS=Homo sapiens OX=9606 GN=PSMA2 PE=1 SV=1|Proteasome subunit alpha type-2 OS=Homo sapiens OX=9606 GN=PSMA2 PE=1 SV=2	30255.2	10	8.6885	0.102097	0.789177	0.452596	0.660644	0.999039	-4.69482	CA	no_hit
VPS8	C9JJN9|Q8N3P4|Q8N3P4-2|Q8N3P4-3	Vacuolar protein sorting-associated protein 8 homolog OS=Homo sapiens OX=9606 GN=VPS8 PE=1 SV=1|Vacuolar protein sorting-associated protein 8 homolog OS=Homo sapiens OX=9606 GN=VPS8 PE=1 SV=3|Isoform 2 of Vacuolar protein sorting-associated protein 8 homolog OS=Homo sapiens OX=9606 GN=VPS8|Isoform 3 of Vacuolar protein sorting-associated protein 8 homolog OS=Homo sapiens OX=9606 GN=VPS8	189304.0|189256.0|176178.0|188767.0	2	6.26164	0.0973125	-0.0115348	0.452447	0.660747	0.999039	-4.69484	CA	no_hit
ZC3HAV1L	Q96H79	Zinc finger CCCH-type antiviral protein 1-like OS=Homo sapiens OX=9606 GN=ZC3HAV1L PE=1 SV=2	40051	8	7.27925	0.062926	0.222837	0.452261	0.660877	0.999039	-4.69486	CA	no_hit
BCL2L13	Q9BXK5	Bcl-2-like protein 13 OS=Homo sapiens OX=9606 GN=BCL2L13 PE=1 SV=1	59801.4	8	6.96145	-0.106991	0.47585	-0.4521	0.660989	0.999039	-4.69488	CA	no_hit
TRIM25	Q14258	E3 ubiquitin/ISG15 ligase TRIM25 OS=Homo sapiens OX=9606 GN=TRIM25 PE=1 SV=2	87791.7	19	7.79372	-0.234012	-2.46465	-0.452049	0.661025	0.999039	-4.69488	CA	no_hit
POMGNT1	Q8WZA1|Q8WZA1-2	Protein O-linked-mannose beta-1,2-N-acetylglucosaminyltransferase 1 OS=Homo sapiens OX=9606 GN=POMGNT1 PE=1 SV=2|Isoform 2 of Protein O-linked-mannose beta-1,2-N-acetylglucosaminyltransferase 1 OS=Homo sapiens OX=9606 GN=POMGNT1	87334.3|96585.8	6	6.72964	0.0750604	-0.0941932	0.451737	0.661242	0.999039	-4.69491	CA	no_hit
CHMP2B	Q9UQN3	Charged multivesicular body protein 2b OS=Homo sapiens OX=9606 GN=CHMP2B PE=1 SV=1	32161.8	10	7.88741	0.0807695	0.524599	0.451497	0.661409	0.999039	-4.69494	CA	no_hit
POGLUT1	Q8NBL1	Protein O-glucosyltransferase 1 OS=Homo sapiens OX=9606 GN=POGLUT1 PE=1 SV=1	55133.3	4	6.91447	-0.10351	0.490837	-0.451006	0.661751	0.999039	-4.69499	CA	no_hit
RSRC1	C9J713|Q96IZ7	Serine/Arginine-related protein 53 OS=Homo sapiens OX=9606 GN=RSRC1 PE=1 SV=1|Serine/Arginine-related protein 53 OS=Homo sapiens OX=9606 GN=RSRC1 PE=1 SV=1	44043.1|50214.3	2	6.27328	0.21952	-0.86474	0.450899	0.661825	0.999039	-4.695	CA	no_hit
UBA3	Q8TBC4	NEDD8-activating enzyme E1 catalytic subunit OS=Homo sapiens OX=9606 GN=UBA3 PE=1 SV=2	59196.1	9	7.6913	0.0607201	0.430868	0.450753	0.661927	0.999039	-4.69502	CA	no_hit
CHMP1B	Q7LBR1	Charged multivesicular body protein 1b OS=Homo sapiens OX=9606 GN=CHMP1B PE=1 SV=1	27932.1	7	7.75157	-0.131371	0.60335	-0.450172	0.662332	0.999039	-4.69508	CA	no_hit
ORC4	O43929	Origin recognition complex subunit 4 OS=Homo sapiens OX=9606 GN=ORC4 PE=1 SV=2	59566.2	7	7.19775	0.128552	-0.411431	0.44983	0.66257	0.999039	-4.69511	CA	no_hit
GOLPH3L	Q9H4A5	Golgi phosphoprotein 3-like OS=Homo sapiens OX=9606 GN=GOLPH3L PE=1 SV=1	40409.2	5	6.84896	0.0862494	0.791065	0.449571	0.66275	0.999039	-4.69514	CA	no_hit
LYPLA1	A0A087X1K9|O75608|O75608-2	Acyl-protein thioesterase 1 OS=Homo sapiens OX=9606 GN=LYPLA1 PE=1 SV=1|Acyl-protein thioesterase 1 OS=Homo sapiens OX=9606 GN=LYPLA1 PE=1 SV=1|Isoform 2 of Acyl-protein thioesterase 1 OS=Homo sapiens OX=9606 GN=LYPLA1	20935.0|28341.9|26549.0	4	7.86763	-0.121252	0.82036	-0.449332	0.662917	0.999039	-4.69517	CA	no_hit
CLGN	O14967	Calmegin OS=Homo sapiens OX=9606 GN=CLGN PE=1 SV=1	88398.8	9	7.01967	0.0629547	0.360936	0.44916	0.663037	0.999039	-4.69518	CA	no_hit
YWHAQ	P27348	14-3-3 protein theta OS=Homo sapiens OX=9606 GN=YWHAQ PE=1 SV=1	33811.8	12	8.70452	-0.124671	0.904174	-0.448753	0.663321	0.999039	-4.69523	CA	no_hit
IVNS1ABP	Q9Y6Y0	Influenza virus NS1A-binding protein OS=Homo sapiens OX=9606 GN=IVNS1ABP PE=1 SV=3	82976.2	10	7.31308	0.0561381	-0.0641387	0.448448	0.663533	0.999039	-4.69526	CA	no_hit
UROS	A0A3B3ISM6|A0A3B3ITJ2|P10746|A0A3B3ISL9|A0A3B3ISX6|Q5T3L7|Q5T3L8|Q5T3L9	Uroporphyrinogen-III synthase OS=Homo sapiens OX=9606 GN=UROS PE=1 SV=1|Uroporphyrinogen-III synthase OS=Homo sapiens OX=9606 GN=UROS PE=1 SV=1|Uroporphyrinogen-III synthase OS=Homo sapiens OX=9606 GN=UROS PE=1 SV=1|Uroporphyrinogen-III synthase OS=Homo sapiens OX=9606 GN=UROS PE=1 SV=1|Uroporphyrinogen-III synthase OS=Homo sapiens OX=9606 GN=UROS PE=1 SV=1|Uroporphyrinogen-III synthase (Fragment) OS=Homo sapiens OX=9606 GN=UROS PE=1 SV=1|Uroporphyrinogen-III synthase OS=Homo sapiens OX=9606 GN=UROS PE=1 SV=1|Uroporphyrinogen-III synthase OS=Homo sapiens OX=9606 GN=UROS PE=1 SV=1|Uroporphyrinogen-III synthase OS=Homo sapiens OX=9606 GN=UROS PE=1 SV=1|Uroporphyrinogen III synthase (Congenital erythropoietic porphyria), isoform CRA_c OS=Homo sapiens OX=9606 GN=UROS PE=1 SV=1|Uroporphyrinogen-III synthase (Fragment) OS=Homo sapiens OX=9606 GN=UROS PE=1 SV=1	38296.4|34104.0|34237.3|22232.1|18645.1|18259.8|18934.1|24819.3	4	6.84364	-0.0943915	0.54311	-0.448236	0.663681	0.999039	-4.69528	CA	no_hit
PC	P11498	Pyruvate carboxylase, mitochondrial OS=Homo sapiens OX=9606 GN=PC PE=1 SV=2	147328	30	7.87931	0.169893	-0.0105824	0.447853	0.663948	0.999039	-4.69532	CA	no_hit
SLC46A1	Q96NT5|Q96NT5-2	Proton-coupled folate transporter OS=Homo sapiens OX=9606 GN=SLC46A1 PE=1 SV=1|Isoform 2 of Proton-coupled folate transporter OS=Homo sapiens OX=9606 GN=SLC46A1	53483.9|49750.6	3	6.38853	0.0949194	0.168989	0.447788	0.663993	0.999039	-4.69533	CA	no_hit
PAPSS2	O95340|O95340-2	Bifunctional 3'-phosphoadenosine 5'-phosphosulfate synthase 2 OS=Homo sapiens OX=9606 GN=PAPSS2 PE=1 SV=2|Isoform B of Bifunctional 3'-phosphoadenosine 5'-phosphosulfate synthase 2 OS=Homo sapiens OX=9606 GN=PAPSS2	82803.5|83272.8	18	8.03295	0.280608	-0.279519	0.447717	0.664043	0.999039	-4.69534	CA	no_hit
DLG5	Q8TDM6	Disks large homolog 5 OS=Homo sapiens OX=9606 GN=DLG5 PE=1 SV=4	254080	17	7.14851	-0.25672	-1.3892	-0.447429	0.664243	0.999039	-4.69537	CA	no_hit
SOD2	P04179|P04179-4	Superoxide dismutase [Mn], mitochondrial OS=Homo sapiens OX=9606 GN=SOD2 PE=1 SV=3|Isoform 4 of Superoxide dismutase [Mn], mitochondrial OS=Homo sapiens OX=9606 GN=SOD2	29468.8|24090.9	8	8.14972	-0.0967344	1.04085	-0.447141	0.664444	0.999039	-4.6954	CA	no_hit
SPEN	Q96T58	Msx2-interacting protein OS=Homo sapiens OX=9606 GN=SPEN PE=1 SV=1	482124	15	6.69809	-0.117642	-1.74866	-0.446831	0.66466	0.999039	-4.69543	CA	no_hit
OTUD6B	A0A087X0W9|Q8N6M0	Deubiquitinase OTUD6B OS=Homo sapiens OX=9606 GN=OTUD6B PE=1 SV=1|Deubiquitinase OTUD6B OS=Homo sapiens OX=9606 GN=OTUD6B PE=1 SV=1	46409.6|42537.4	6	7.25974	0.0934173	0.727047	0.446794	0.664686	0.999039	-4.69543	CA	no_hit
REEP4	E5RGS2|Q9H6H4	Receptor expression-enhancing protein OS=Homo sapiens OX=9606 GN=REEP4 PE=1 SV=1|Receptor expression-enhancing protein 4 OS=Homo sapiens OX=9606 GN=REEP4 PE=1 SV=1|Receptor expression-enhancing protein 4 OS=Homo sapiens OX=9606 GN=REEP4 PE=1 SV=1	31826.9|34414.7	4	7.23717	-0.0807008	0.227987	-0.44672	0.664738	0.999039	-4.69544	CA	no_hit
DDT	P30046	D-dopachrome decarboxylase OS=Homo sapiens OX=9606 GN=DDT PE=1 SV=3	14034.5	9	8.03368	-0.112006	0.943698	-0.446391	0.664968	0.999039	-4.69547	CA	no_hit
ALG1	Q9BT22	Chitobiosyldiphosphodolichol beta-mannosyltransferase OS=Homo sapiens OX=9606 GN=ALG1 PE=1 SV=2	58758	9	7.94817	0.064022	0.0573557	0.446146	0.665138	0.999039	-4.6955	CA	no_hit
CDK5RAP2	Q96SN8|Q96SN8-2|Q96SN8-3|Q96SN8-4	CDK5 regulatory subunit-associated protein 2 OS=Homo sapiens OX=9606 GN=CDK5RAP2 PE=1 SV=5|Isoform 2 of CDK5 regulatory subunit-associated protein 2 OS=Homo sapiens OX=9606 GN=CDK5RAP2|Isoform 3 of CDK5 regulatory subunit-associated protein 2 OS=Homo sapiens OX=9606 GN=CDK5RAP2|Isoform 4 of CDK5 regulatory subunit-associated protein 2 OS=Homo sapiens OX=9606 GN=CDK5RAP2	266334.0|262071.0|260858.0|256408.0	6	6.37211	-0.0882004	-0.508789	-0.446079	0.665185	0.999039	-4.69551	CA	no_hit
THOC1	A0A087WWS1|Q96FV9	THO complex subunit 1 OS=Homo sapiens OX=9606 GN=THOC1 PE=1 SV=1|THO complex subunit 1 OS=Homo sapiens OX=9606 GN=THOC1 PE=1 SV=1	90947.8|90961.8	19	7.43187	0.159707	-1.06627	0.445877	0.665326	0.999039	-4.69553	CA	no_hit
FRG1	Q14331	Protein FRG1 OS=Homo sapiens OX=9606 GN=FRG1 PE=1 SV=1	41303.3	9	7.0503	-0.0852092	-1.34825	-0.445857	0.665341	0.999039	-4.69553	CA	no_hit
KATNB1	Q9BVA0	Katanin p80 WD40 repeat-containing subunit B1 OS=Homo sapiens OX=9606 GN=KATNB1 PE=1 SV=1	83600.4	8	6.6082	-0.0724271	-0.178272	-0.44566	0.665478	0.999039	-4.69555	CA	no_hit
MRPL40	Q9NQ50	39S ribosomal protein L40, mitochondrial OS=Homo sapiens OX=9606 GN=MRPL40 PE=1 SV=1	31167.8	6	7.38574	-0.104337	-0.354874	-0.444609	0.666212	0.999039	-4.69566	CA	no_hit
OSBPL11	Q9BXB4	Oxysterol-binding protein-related protein 11 OS=Homo sapiens OX=9606 GN=OSBPL11 PE=1 SV=2	98325.4	6	6.84417	0.0870846	-0.134085	0.444507	0.666283	0.999039	-4.69567	CA	no_hit
SF3B4	Q15427	Splicing factor 3B subunit 4 OS=Homo sapiens OX=9606 GN=SF3B4 PE=1 SV=1	48368.8	3	7.25024	-0.139764	-1.23244	-0.444409	0.666352	0.999039	-4.69568	CA	no_hit
METTL17	Q9H7H0|Q9H7H0-2|Q9H7H0-3	Methyltransferase-like protein 17, mitochondrial OS=Homo sapiens OX=9606 GN=METTL17 PE=1 SV=1|Isoform 2 of Methyltransferase-like protein 17, mitochondrial OS=Homo sapiens OX=9606 GN=METTL17|Isoform 3 of Methyltransferase-like protein 17, mitochondrial OS=Homo sapiens OX=9606 GN=METTL17	57964.1|56774.5|60565.1	2	6.55632	-0.138571	-1.41771	-0.444065	0.666592	0.999039	-4.69572	CA	no_hit
SPPL2A	Q8TCT8	Signal peptide peptidase-like 2A OS=Homo sapiens OX=9606 GN=SPPL2A PE=1 SV=2	67230.3	2	7.2496	-0.0862058	0.268563	-0.444018	0.666625	0.999039	-4.69572	CA	no_hit
MVP	Q14764	Major vault protein OS=Homo sapiens OX=9606 GN=MVP PE=1 SV=4	112632	34	8.34475	-0.197156	-1.15086	-0.444014	0.666627	0.999039	-4.69572	CA	no_hit
RCN2	Q14257|Q14257-2	Reticulocalbin-2 OS=Homo sapiens OX=9606 GN=RCN2 PE=1 SV=1|Isoform 2 of Reticulocalbin-2 OS=Homo sapiens OX=9606 GN=RCN2	42386.4|45370.0	8	8.26068	-0.125815	0.885115	-0.443879	0.666721	0.999039	-4.69574	CA	no_hit
SLC7A1	P30825	High affinity cationic amino acid transporter 1 OS=Homo sapiens OX=9606 GN=SLC7A1 PE=1 SV=1	75750.4	4	7.14978	-0.0993784	0.353743	-0.443736	0.666822	0.999039	-4.69575	CA	no_hit
VPS39	Q96JC1|Q96JC1-2	Vam6/Vps39-like protein OS=Homo sapiens OX=9606 GN=VPS39 PE=1 SV=2|Isoform 2 of Vam6/Vps39-like protein OS=Homo sapiens OX=9606 GN=VPS39	124483.0|123444.0	8	6.87087	0.22266	-0.532973	0.443358	0.667086	0.999039	-4.69579	CA	no_hit
SMG1	Q96Q15|J3KRA9|Q96Q15-2	Serine/threonine-protein kinase SMG1 OS=Homo sapiens OX=9606 GN=SMG1 PE=1 SV=3|Serine/threonine-protein kinase SMG1 (Fragment) OS=Homo sapiens OX=9606 GN=SMG1 PE=1 SV=1|Serine/threonine-protein kinase SMG1 OS=Homo sapiens OX=9606 GN=SMG1 PE=1 SV=3|Isoform 2 of Serine/threonine-protein kinase SMG1 OS=Homo sapiens OX=9606 GN=SMG1	473667.0|460493.0|456733.0	31	7.02278	0.103293	-0.287375	0.443183	0.667208	0.999039	-4.69581	CA	no_hit
CLCC1	Q96S66	Chloride channel CLIC-like protein 1 OS=Homo sapiens OX=9606 GN=CLCC1 PE=1 SV=1	73923	15	7.46195	0.0552348	0.119004	0.443123	0.66725	0.999039	-4.69581	CA	no_hit
TWF2	Q6IBS0	Twinfilin-2 OS=Homo sapiens OX=9606 GN=TWF2 PE=1 SV=2	47660.7	8	7.5869	0.0689119	0.56232	0.443011	0.667328	0.999039	-4.69583	CA	no_hit
GNB4	Q9HAV0	Guanine nucleotide-binding protein subunit beta-4 OS=Homo sapiens OX=9606 GN=GNB4 PE=1 SV=3	40718	4	6.95951	0.0541705	-0.0769617	0.443003	0.667334	0.999039	-4.69583	CA	no_hit
M1	P03485	Matrix protein 1 OS=Influenza A virus (strain A/Puerto Rico/8/1934 H1N1) OX=211044 GN=M1 PE=1 SV=1	32001.1	15	9.8277	-0.442049	-1.46502	-0.442974	0.667354	0.999039	-4.69583	CA	no_hit
SHMT1	P34896|P34896-2	Serine hydroxymethyltransferase, cytosolic OS=Homo sapiens OX=9606 GN=SHMT1 PE=1 SV=1|Isoform 2 of Serine hydroxymethyltransferase, cytosolic OS=Homo sapiens OX=9606 GN=SHMT1|Serine hydroxymethyltransferase, cytosolic OS=Homo sapiens OX=9606 GN=SHMT1 PE=1 SV=1	62745.4|57780.7	14	7.54946	0.0713215	0.35606	0.442897	0.667408	0.999039	-4.69584	CA	no_hit
TUSC3	D6RA37|D6RDV0|D6RIY7|Q13454|Q13454-2|A0A0A0MTC2	Tumor suppressor candidate 3 OS=Homo sapiens OX=9606 GN=TUSC3 PE=1 SV=1|Tumor suppressor candidate 3 OS=Homo sapiens OX=9606 GN=TUSC3 PE=1 SV=1|Tumor suppressor candidate 3 OS=Homo sapiens OX=9606 GN=TUSC3 PE=1 SV=1|Tumor suppressor candidate 3 OS=Homo sapiens OX=9606 GN=TUSC3 PE=1 SV=1|Isoform 2 of Tumor suppressor candidate 3 OS=Homo sapiens OX=9606 GN=TUSC3|Tumor suppressor candidate 3 (Fragment) OS=Homo sapiens OX=9606 GN=TUSC3 PE=1 SV=1|Tumor suppressor candidate 3 OS=Homo sapiens OX=9606 GN=TUSC3 PE=1 SV=1|Tumor suppressor candidate 3 OS=Homo sapiens OX=9606 GN=TUSC3 PE=1 SV=1|Tumor suppressor candidate 3 OS=Homo sapiens OX=9606 GN=TUSC3 PE=1 SV=1|Tumor suppressor candidate 3 OS=Homo sapiens OX=9606 GN=TUSC3 PE=1 SV=1|Isoform 2 of Tumor suppressor candidate 3 OS=Homo sapiens OX=9606 GN=TUSC3	37307.8|36088.1|40560.6|44859.9|45046.2|38786.4	7	7.42939	0.0532285	0.0146358	0.441653	0.668278	0.999039	-4.69597	CA	no_hit
TRIM65	Q6PJ69	Tripartite motif-containing protein 65 OS=Homo sapiens OX=9606 GN=TRIM65 PE=1 SV=3	61784.4	5	7.11784	0.0685489	0.316641	0.441509	0.668378	0.999039	-4.69598	CA	no_hit
NR3C1	A0A494C0P1|P04150|P04150-10|P04150-8|P04150-3	Glucocorticoid receptor OS=Homo sapiens OX=9606 GN=NR3C1 PE=1 SV=1|Glucocorticoid receptor OS=Homo sapiens OX=9606 GN=NR3C1 PE=1 SV=1|Isoform 10 of Glucocorticoid receptor OS=Homo sapiens OX=9606 GN=NR3C1|Isoform Alpha-B of Glucocorticoid receptor OS=Homo sapiens OX=9606 GN=NR3C1|Glucocorticoid receptor OS=Homo sapiens OX=9606 GN=NR3C1 PE=1 SV=1|Glucocorticoid receptor OS=Homo sapiens OX=9606 GN=NR3C1 PE=1 SV=1|Isoform 10 of Glucocorticoid receptor OS=Homo sapiens OX=9606 GN=NR3C1|Isoform Alpha-2 of Glucocorticoid receptor OS=Homo sapiens OX=9606 GN=NR3C1	98655.5|102260.0|99202.2|99143.0|102416.0	12	7.39431	-0.0898126	-0.173669	-0.4414	0.668454	0.999039	-4.69599	CA	no_hit
BANF1	O75531	Barrier-to-autointegration factor OS=Homo sapiens OX=9606 GN=BANF1 PE=1 SV=1	13018	6	8.09726	-0.207103	0.767427	-0.441153	0.668628	0.999039	-4.69602	CA	no_hit
PSME2	A0A087X1Z3|Q9UL46	Proteasome activator complex subunit 2 OS=Homo sapiens OX=9606 GN=PSME2 PE=1 SV=1|Proteasome activator complex subunit 2 OS=Homo sapiens OX=9606 GN=PSME2 PE=1 SV=4	36884.6|34247.9	11	8.42412	0.0645461	0.474383	0.441041	0.668706	0.999039	-4.69603	CA	no_hit
BRIX1	Q8TDN6	Ribosome biogenesis protein BRX1 homolog OS=Homo sapiens OX=9606 GN=BRIX1 PE=1 SV=2	54741	11	7.75088	0.125206	-3.01993	0.44101	0.668728	0.999039	-4.69603	CA	no_hit
GPX1	A0A087WUQ6|A0A2R8Y6B6|P07203	Glutathione peroxidase OS=Homo sapiens OX=9606 GN=GPX1 PE=1 SV=1|Glutathione peroxidase 1 OS=Homo sapiens OX=9606 GN=GPX1 PE=1 SV=1|Glutathione peroxidase 1 OS=Homo sapiens OX=9606 GN=GPX1 PE=1 SV=4	24034.5|18956.9|24185.5	5	6.65863	-0.104804	0.471015	-0.440993	0.668739	0.999039	-4.69603	CA	no_hit
ASCC3	Q8N3C0	Activating signal cointegrator 1 complex subunit 3 OS=Homo sapiens OX=9606 GN=ASCC3 PE=1 SV=3	296704	39	7.53139	-0.302377	-1.80208	-0.440303	0.669223	0.999039	-4.6961	CA	no_hit
MLEC	Q14165	Malectin OS=Homo sapiens OX=9606 GN=MLEC PE=1 SV=1	37556.2	16	8.314	0.0683926	0.0898958	0.440228	0.669275	0.999039	-4.69611	CA	no_hit
NNT	Q13423	NAD(P) transhydrogenase, mitochondrial OS=Homo sapiens OX=9606 GN=NNT PE=1 SV=3	133425	32	7.98104	0.0554952	0.385385	0.440224	0.669278	0.999039	-4.69611	CA	no_hit
NSRP1	A0A024QZ33|Q9H0G5	Coiled-coil domain containing 55, isoform CRA_a OS=Homo sapiens OX=9606 GN=NSRP1 PE=1 SV=1|Nuclear speckle splicing regulatory protein 1 OS=Homo sapiens OX=9606 GN=NSRP1 PE=1 SV=1|Nuclear speckle splicing regulatory protein 1 OS=Homo sapiens OX=9606 GN=NSRP1 PE=1 SV=1	80406.6|87872.6	8	7.08507	-0.244687	-1.09561	-0.440059	0.669393	0.999039	-4.69613	CA	no_hit
ISCA2	Q86U28	Iron-sulfur cluster assembly 2 homolog, mitochondrial OS=Homo sapiens OX=9606 GN=ISCA2 PE=1 SV=2	17606.9	4	6.80447	-0.0854839	0.0731519	-0.439973	0.669453	0.999039	-4.69614	CA	no_hit
NDUFAF1	Q9Y375	Complex I intermediate-associated protein 30, mitochondrial OS=Homo sapiens OX=9606 GN=NDUFAF1 PE=1 SV=2	44793.8	6	6.84961	-0.0800866	0.20677	-0.439791	0.669581	0.999039	-4.69616	CA	no_hit
DCTN2	Q13561|Q13561-2|Q13561-3	Dynactin subunit 2 OS=Homo sapiens OX=9606 GN=DCTN2 PE=1 SV=4|Isoform 2 of Dynactin subunit 2 OS=Homo sapiens OX=9606 GN=DCTN2|Isoform 3 of Dynactin subunit 2 OS=Homo sapiens OX=9606 GN=DCTN2	54356.7|54945.0|54598.9	17	8.16833	-0.124156	0.706425	-0.439248	0.669961	0.999039	-4.69621	CA	no_hit
NUBPL	Q8TB37	Iron-sulfur protein NUBPL OS=Homo sapiens OX=9606 GN=NUBPL PE=1 SV=3	39156.3	6	7.10669	-0.14602	0.412039	-0.439046	0.670102	0.999039	-4.69623	CA	no_hit
SMARCA5	O60264	SWI/SNF-related matrix-associated actin-dependent regulator of chromatin subfamily A member 5 OS=Homo sapiens OX=9606 GN=SMARCA5 PE=1 SV=1	150804	25	7.90194	0.185873	-3.44768	0.438899	0.670205	0.999039	-4.69625	CA	no_hit
TRMT61B	Q9BVS5	tRNA (adenine(58)-N(1))-methyltransferase, mitochondrial OS=Homo sapiens OX=9606 GN=TRMT61B PE=1 SV=2	62133.8	7	6.76987	-0.156813	-0.138808	-0.438668	0.670367	0.999039	-4.69627	CA	no_hit
MYO5C	Q9NQX4	Unconventional myosin-Vc OS=Homo sapiens OX=9606 GN=MYO5C PE=1 SV=2	248408	29	7.42593	0.124604	-1.29297	0.438546	0.670452	0.999039	-4.69629	CA	no_hit
TAF7	Q15545	Transcription initiation factor TFIID subunit 7 OS=Homo sapiens OX=9606 GN=TAF7 PE=1 SV=1	51299.9	5	6.88012	-0.0801651	0.126557	-0.438401	0.670554	0.999039	-4.6963	CA	no_hit
CRYBG3	Q68DQ2	Very large A-kinase anchor protein OS=Homo sapiens OX=9606 GN=CRYBG3 PE=1 SV=3	400032	10	6.67292	-0.097081	-0.350044	-0.437987	0.670844	0.999039	-4.69634	CA	no_hit
CENPV	Q7Z7K6-3	Isoform 3 of Centromere protein V OS=Homo sapiens OX=9606 GN=CENPV	36556.5	10	7.62155	-0.165464	-3.32986	-0.437466	0.671209	0.999039	-4.6964	CA	no_hit
UXS1	Q8NBZ7|Q8NBZ7-2	UDP-glucuronic acid decarboxylase 1 OS=Homo sapiens OX=9606 GN=UXS1 PE=1 SV=1|Isoform 2 of UDP-glucuronic acid decarboxylase 1 OS=Homo sapiens OX=9606 GN=UXS1	56482.7|57057.1	6	6.97213	0.169144	-0.42089	0.43745	0.67122	0.999039	-4.6964	CA	no_hit
BLOC1S4	Q9NUP1	Biogenesis of lysosome-related organelles complex 1 subunit 4 OS=Homo sapiens OX=9606 GN=BLOC1S4 PE=1 SV=1	25028.6	2	6.72382	-0.164029	0.795044	-0.437356	0.671286	0.999039	-4.69641	CA	no_hit
CPSF2	Q9P2I0	Cleavage and polyadenylation specificity factor subunit 2 OS=Homo sapiens OX=9606 GN=CPSF2 PE=1 SV=2	106626	18	7.43631	-0.17217	-2.14668	-0.437264	0.671351	0.999039	-4.69642	CA	no_hit
MRPL58	J3KS15|Q14197	Peptidyl-tRNA hydrolase ICT1, mitochondrial (Fragment) OS=Homo sapiens OX=9606 GN=MRPL58 PE=1 SV=1|Peptidyl-tRNA hydrolase ICT1, mitochondrial OS=Homo sapiens OX=9606 GN=MRPL58 PE=1 SV=1	26435.4|28710.8	9	7.66669	0.0852708	0.151018	0.437209	0.671389	0.999039	-4.69642	CA	no_hit
OPLAH	O14841	5-oxoprolinase OS=Homo sapiens OX=9606 GN=OPLAH PE=1 SV=3	143911	12	6.84516	0.122931	0.113734	0.437034	0.671512	0.999039	-4.69644	CA	no_hit
LIN7C	Q9NUP9	Protein lin-7 homolog C OS=Homo sapiens OX=9606 GN=LIN7C PE=1 SV=1	25889.2	7	7.4157	-0.0934198	0.782549	-0.436591	0.671823	0.999039	-4.69649	CA	no_hit
DDX6	P26196	Probable ATP-dependent RNA helicase DDX6 OS=Homo sapiens OX=9606 GN=DDX6 PE=1 SV=2	65124.5	19	8.11618	-0.111941	-0.84689	-0.436538	0.671859	0.999039	-4.69649	CA	no_hit
CTSS	P25774|P25774-2	Cathepsin S OS=Homo sapiens OX=9606 GN=CTSS PE=1 SV=3|Isoform 2 of Cathepsin S OS=Homo sapiens OX=9606 GN=CTSS	46312.1|39476.6	3	6.33067	0.082379	0.289435	0.436161	0.672124	0.999039	-4.69653	CA	no_hit
ATG9A	Q7Z3C6|Q7Z3C6-2	Autophagy-related protein 9A OS=Homo sapiens OX=9606 GN=ATG9A PE=1 SV=3|Isoform 2 of Autophagy-related protein 9A OS=Homo sapiens OX=9606 GN=ATG9A|Autophagy-related protein 9A OS=Homo sapiens OX=9606 GN=ATG9A PE=1 SV=3	101441.0|93711.8	9	7.13809	-0.0544976	0.231819	-0.435495	0.672591	0.999039	-4.6966	CA	no_hit
NBN	O60934	Nibrin OS=Homo sapiens OX=9606 GN=NBN PE=1 SV=1	106885	20	7.56771	-0.0528714	0.0534021	-0.435408	0.672652	0.999039	-4.69661	CA	no_hit
TMX1	Q9H3N1	Thioredoxin-related transmembrane protein 1 OS=Homo sapiens OX=9606 GN=TMX1 PE=1 SV=1	36428.9	8	8.2577	-0.0595396	0.264047	-0.435354	0.67269	0.999039	-4.69661	CA	no_hit
PSMD14	O00487	26S proteasome non-ATPase regulatory subunit 14 OS=Homo sapiens OX=9606 GN=PSMD14 PE=1 SV=1	40809.8	12	8.46288	0.0812436	0.700499	0.435216	0.672787	0.999039	-4.69663	CA	no_hit
FAS	P25445|P25445-6	Tumor necrosis factor receptor superfamily member 6 OS=Homo sapiens OX=9606 GN=FAS PE=1 SV=1|Isoform 6 of Tumor necrosis factor receptor superfamily member 6 OS=Homo sapiens OX=9606 GN=FAS	48640.1|46238.7	6	7.19132	-0.147668	0.802177	-0.434914	0.672999	0.999039	-4.69666	CA	no_hit
PRKAG1	F8VYY9|P54619|P54619-2|P54619-3	5'-AMP-activated protein kinase subunit gamma-1 OS=Homo sapiens OX=9606 GN=PRKAG1 PE=1 SV=1|5'-AMP-activated protein kinase subunit gamma-1 OS=Homo sapiens OX=9606 GN=PRKAG1 PE=1 SV=1|Isoform 2 of 5'-AMP-activated protein kinase subunit gamma-1 OS=Homo sapiens OX=9606 GN=PRKAG1|Isoform 3 of 5'-AMP-activated protein kinase subunit gamma-1 OS=Homo sapiens OX=9606 GN=PRKAG1	38691.8|44723.6|41230.1|45733.2	8	7.41383	0.101188	0.133329	0.434871	0.673029	0.999039	-4.69666	CA	no_hit
CALD1	Q05682-5	Isoform 5 of Caldesmon OS=Homo sapiens OX=9606 GN=CALD1	80702.4	29	8.06385	-0.10877	-0.244964	-0.434737	0.673123	0.999039	-4.69667	CA	no_hit
PFDN1	O60925	Prefoldin subunit 1 OS=Homo sapiens OX=9606 GN=PFDN1 PE=1 SV=2	18764.6	8	8.16046	-0.127852	1.01964	-0.434468	0.673312	0.999039	-4.6967	CA	no_hit
LSM2	Q9Y333	U6 snRNA-associated Sm-like protein LSm2 OS=Homo sapiens OX=9606 GN=LSM2 PE=1 SV=1	13375.3	4	7.04145	0.0746504	0.655164	0.434229	0.673479	0.999039	-4.69673	CA	no_hit
MRPL2	Q5T653	39S ribosomal protein L2, mitochondrial OS=Homo sapiens OX=9606 GN=MRPL2 PE=1 SV=2	38736.3	6	7.53697	0.108997	-0.427723	0.433772	0.6738	0.999039	-4.69677	CA	no_hit
MRPL41	Q8IXM3	39S ribosomal protein L41, mitochondrial OS=Homo sapiens OX=9606 GN=MRPL41 PE=1 SV=1	18776.3	3	7.1289	-0.180541	0.52698	-0.433579	0.673935	0.999039	-4.69679	CA	no_hit
NCK1	P16333	Cytoplasmic protein NCK1 OS=Homo sapiens OX=9606 GN=NCK1 PE=1 SV=1	53408.5	7	6.901	0.0722532	0.58651	0.433284	0.674143	0.999039	-4.69682	CA	no_hit
TRIP6	Q15654	Thyroid receptor-interacting protein 6 OS=Homo sapiens OX=9606 GN=TRIP6 PE=1 SV=3	55084.3	10	7.4333	-0.0570522	-0.0024824	-0.433197	0.674203	0.999039	-4.69683	CA	no_hit
NRF1	Q16656|Q16656-2|Q16656-4	Nuclear respiratory factor 1 OS=Homo sapiens OX=9606 GN=NRF1 PE=1 SV=1|Isoform Short of Nuclear respiratory factor 1 OS=Homo sapiens OX=9606 GN=NRF1|Isoform 4 of Nuclear respiratory factor 1 OS=Homo sapiens OX=9606 GN=NRF1	58850.4|50805.3|61590.0	2	6.64602	-0.117078	-0.592711	-0.433085	0.674282	0.999039	-4.69684	CA	no_hit
ZC3HAV1	C9J6P4|Q7Z2W4	Zinc finger CCCH-type antiviral protein 1 OS=Homo sapiens OX=9606 GN=ZC3HAV1 PE=1 SV=1|Zinc finger CCCH-type antiviral protein 1 OS=Homo sapiens OX=9606 GN=ZC3HAV1 PE=1 SV=3	135307.0|120170.0	35	8.11119	0.0980749	-2.01169	0.4328	0.674483	0.999039	-4.69687	CA	no_hit
ATG5	Q9H1Y0	Autophagy protein 5 OS=Homo sapiens OX=9606 GN=ATG5 PE=1 SV=2	38738.5	6	6.9018	-0.125214	0.433415	-0.432788	0.674491	0.999039	-4.69687	CA	no_hit
MMAA	A0A3B3ITP4|Q495G5|Q8IVH4	Methylmalonic aciduria type A protein, mitochondrial OS=Homo sapiens OX=9606 GN=MMAA PE=1 SV=1|MMAA protein OS=Homo sapiens OX=9606 GN=MMAA PE=1 SV=1|Methylmalonic aciduria type A protein, mitochondrial OS=Homo sapiens OX=9606 GN=MMAA PE=1 SV=1	53717.7|56935.5|56033.9	6	6.54882	0.0515211	0.00522352	0.432193	0.674909	0.999039	-4.69693	CA	no_hit
PDIA4	A0A499FI48|P13667	Protein disulfide-isomerase OS=Homo sapiens OX=9606 GN=PDIA4 PE=1 SV=1|Protein disulfide-isomerase A4 OS=Homo sapiens OX=9606 GN=PDIA4 PE=1 SV=2|Protein disulfide-isomerase A4 OS=Homo sapiens OX=9606 GN=PDIA4 PE=1 SV=2	93130.6|93002.6	36	8.76937	0.06198	0.54615	0.431739	0.675228	0.999039	-4.69698	CA	no_hit
CCNB1	E9PC90|P14635	G2/mitotic-specific cyclin-B1 (Fragment) OS=Homo sapiens OX=9606 GN=CCNB1 PE=1 SV=1|G2/mitotic-specific cyclin-B1 OS=Homo sapiens OX=9606 GN=CCNB1 PE=1 SV=1	54314.4|59542.6	8	7.61111	-0.0563808	0.317078	-0.431678	0.675271	0.999039	-4.69698	CA	no_hit
ITSN2	A0A087WVF7|Q9NZM3|Q9NZM3-2	Intersectin-2 OS=Homo sapiens OX=9606 GN=ITSN2 PE=1 SV=1|Intersectin-2 OS=Homo sapiens OX=9606 GN=ITSN2 PE=1 SV=3|Isoform 2 of Intersectin-2 OS=Homo sapiens OX=9606 GN=ITSN2	238021.0|240054.0|236616.0	24	7.24552	0.0867739	-0.160314	0.431564	0.675351	0.999039	-4.697	CA	no_hit
TBCA	E5RIW3|E5RJD8|O75347	Tubulin-specific chaperone A OS=Homo sapiens OX=9606 GN=TBCA PE=1 SV=1|Tubulin-specific chaperone A OS=Homo sapiens OX=9606 GN=TBCA PE=1 SV=1|Tubulin-specific chaperone A OS=Homo sapiens OX=9606 GN=TBCA PE=1 SV=3	12868.9|18061.7|17162.6	9	7.95532	-0.167617	1.3898	-0.431558	0.675355	0.999039	-4.697	CA	no_hit
PA2G4	Q9UQ80|Q9UQ80-2	Proliferation-associated protein 2G4 OS=Homo sapiens OX=9606 GN=PA2G4 PE=1 SV=3|Isoform 2 of Proliferation-associated protein 2G4 OS=Homo sapiens OX=9606 GN=PA2G4	56878.0|50184.6	25	8.76562	0.0621644	0.168799	0.431265	0.675561	0.999039	-4.69703	CA	no_hit
NIPBL	A0A590UJS4|Q6KC79|Q6KC79-2	Nipped-B protein OS=Homo sapiens OX=9606 GN=NIPBL PE=1 SV=1|Nipped-B-like protein OS=Homo sapiens OX=9606 GN=NIPBL PE=1 SV=2|Isoform 2 of Nipped-B-like protein OS=Homo sapiens OX=9606 GN=NIPBL	371154.0|392742.0|377277.0	11	7.39346	0.114868	-1.24198	0.431181	0.67562	0.999039	-4.69703	CA	no_hit
CISD1	Q9NZ45	CDGSH iron-sulfur domain-containing protein 1 OS=Homo sapiens OX=9606 GN=CISD1 PE=1 SV=1	16012.8	3	7.63094	-0.0983959	0.74978	-0.430661	0.675986	0.999039	-4.69709	CA	no_hit
NPLOC4	A0A0D9SFI9|Q8TAT6|Q8TAT6-2	Nuclear protein localization protein 4 homolog OS=Homo sapiens OX=9606 GN=NPLOC4 PE=1 SV=1|Nuclear protein localization protein 4 homolog OS=Homo sapiens OX=9606 GN=NPLOC4 PE=1 SV=3|Isoform 2 of Nuclear protein localization protein 4 homolog OS=Homo sapiens OX=9606 GN=NPLOC4	18533.3|79997.7|81166.8	22	7.94871	0.0585851	0.215099	0.43058	0.676043	0.999039	-4.6971	CA	no_hit
HDDC3	Q8N4P3	Guanosine-3',5'-bis(diphosphate) 3'-pyrophosphohydrolase MESH1 OS=Homo sapiens OX=9606 GN=HDDC3 PE=1 SV=3	23720	7	7.56292	-0.121379	0.996227	-0.430428	0.676149	0.999039	-4.69711	CA	no_hit
DEK	A0A494C028|H0Y993|P35659	Protein DEK OS=Homo sapiens OX=9606 GN=DEK PE=1 SV=1|DEK oncogene (DNA binding), isoform CRA_b OS=Homo sapiens OX=9606 GN=DEK PE=1 SV=2|Protein DEK OS=Homo sapiens OX=9606 GN=DEK PE=1 SV=1	63897.2|63888.2|63314.9	12	8.10628	0.0630714	-1.26081	0.430165	0.676334	0.999039	-4.69714	CA	no_hit
STX8	Q9UNK0	Syntaxin-8 OS=Homo sapiens OX=9606 GN=STX8 PE=1 SV=2	30958.8	7	7.24013	0.0552944	0.396892	0.430131	0.676358	0.999039	-4.69714	CA	no_hit
EIF4G3	A0A0U1RQK7	Eukaryotic translation initiation factor 4 gamma 3 OS=Homo sapiens OX=9606 GN=EIF4G3 PE=1 SV=1	233405	24	7.59753	-0.0959057	-0.316111	-0.429846	0.676558	0.999039	-4.69717	CA	no_hit
GNS	P15586|F6S8M0|H7C3P4|P15586-2	N-acetylglucosamine-6-sulfatase OS=Homo sapiens OX=9606 GN=GNS PE=1 SV=3|N-acetylglucosamine-6-sulfatase OS=Homo sapiens OX=9606 GN=GNS PE=1 SV=1|N-acetylglucosamine-6-sulfatase OS=Homo sapiens OX=9606 GN=GNS PE=1 SV=1|N-acetylglucosamine-6-sulfatase OS=Homo sapiens OX=9606 GN=GNS PE=1 SV=3|Isoform 2 of N-acetylglucosamine-6-sulfatase OS=Homo sapiens OX=9606 GN=GNS	71053.9|74736.6|65235.7|68049.2	9	7.60306	-0.102134	0.590245	-0.429551	0.676766	0.999039	-4.6972	CA	no_hit
FAHD2A	Q96GK7	Fumarylacetoacetate hydrolase domain-containing protein 2A OS=Homo sapiens OX=9606 GN=FAHD2A PE=1 SV=1	40696.2	6	7.48712	0.0739585	0.540217	0.429542	0.676773	0.999039	-4.6972	CA	no_hit
INTS5	Q6P9B9	Integrator complex subunit 5 OS=Homo sapiens OX=9606 GN=INTS5 PE=1 SV=1	113802	6	6.95009	-0.144837	-0.405744	-0.429004	0.677151	0.999039	-4.69725	CA	no_hit
KDM3B	Q7LBC6	Lysine-specific demethylase 3B OS=Homo sapiens OX=9606 GN=KDM3B PE=1 SV=2	228764	18	7.62049	-0.0846803	-0.198468	-0.427946	0.677896	0.999039	-4.69736	CA	no_hit
FLNA	H0Y5C6|P21333|P21333-2	Filamin-A (Fragment) OS=Homo sapiens OX=9606 GN=FLNA PE=1 SV=1|Filamin-A OS=Homo sapiens OX=9606 GN=FLNA PE=1 SV=4|Isoform 2 of Filamin-A OS=Homo sapiens OX=9606 GN=FLNA|Filamin-A OS=Homo sapiens OX=9606 GN=FLNA PE=1 SV=4|Isoform 2 of Filamin-A OS=Homo sapiens OX=9606 GN=FLNA	33415.1|331974.0|331254.0	124	9.19239	0.0756722	-0.0196567	0.427898	0.677929	0.999039	-4.69736	CA	no_hit
SPNS1	H3BMF4|Q9H2V7|Q9H2V7-2|Q9H2V7-3|Q9H2V7-4	Protein spinster homolog 1 OS=Homo sapiens OX=9606 GN=SPNS1 PE=1 SV=1|Protein spinster homolog 1 OS=Homo sapiens OX=9606 GN=SPNS1 PE=1 SV=1|Isoform 2 of Protein spinster homolog 1 OS=Homo sapiens OX=9606 GN=SPNS1|Isoform 3 of Protein spinster homolog 1 OS=Homo sapiens OX=9606 GN=SPNS1|Protein spinster homolog 1 OS=Homo sapiens OX=9606 GN=SPNS1 PE=1 SV=1|Protein spinster homolog 1 OS=Homo sapiens OX=9606 GN=SPNS1 PE=1 SV=1|Isoform 2 of Protein spinster homolog 1 OS=Homo sapiens OX=9606 GN=SPNS1|Isoform 3 of Protein spinster homolog 1 OS=Homo sapiens OX=9606 GN=SPNS1|Isoform 4 of Protein spinster homolog 1 OS=Homo sapiens OX=9606 GN=SPNS1	63462.4|58266.7|52859.0|50540.9|50419.8	4	6.72835	-0.0662249	0.283202	-0.426844	0.678671	0.999039	-4.69747	CA	no_hit
SCYL1	E9PK59|E9PS17|Q96KG9|Q96KG9-2|Q96KG9-3|Q96KG9-4|Q96KG9-5|Q96KG9-6	N-terminal kinase-like protein OS=Homo sapiens OX=9606 GN=SCYL1 PE=1 SV=1|N-terminal kinase-like protein OS=Homo sapiens OX=9606 GN=SCYL1 PE=1 SV=1|N-terminal kinase-like protein OS=Homo sapiens OX=9606 GN=SCYL1 PE=1 SV=1|Isoform 2 of N-terminal kinase-like protein OS=Homo sapiens OX=9606 GN=SCYL1|Isoform 3 of N-terminal kinase-like protein OS=Homo sapiens OX=9606 GN=SCYL1|Isoform 4 of N-terminal kinase-like protein OS=Homo sapiens OX=9606 GN=SCYL1|Isoform 5 of N-terminal kinase-like protein OS=Homo sapiens OX=9606 GN=SCYL1|Isoform 6 of N-terminal kinase-like protein OS=Homo sapiens OX=9606 GN=SCYL1|N-terminal kinase-like protein OS=Homo sapiens OX=9606 GN=SCYL1 PE=1 SV=1|N-terminal kinase-like protein OS=Homo sapiens OX=9606 GN=SCYL1 PE=1 SV=1|N-terminal kinase-like protein OS=Homo sapiens OX=9606 GN=SCYL1 PE=1 SV=1|Isoform 2 of N-terminal kinase-like protein OS=Homo sapiens OX=9606 GN=SCYL1|Isoform 4 of N-terminal kinase-like protein OS=Homo sapiens OX=9606 GN=SCYL1	98924.9|98821.7|104804.0|103263.0|92963.0|99053.0|80829.5|98561.4	14	7.2515	-0.0722816	-0.0482574	-0.426576	0.678861	0.999039	-4.6975	CA	no_hit
DDX50	Q9BQ39	ATP-dependent RNA helicase DDX50 OS=Homo sapiens OX=9606 GN=DDX50 PE=1 SV=1	100424	16	7.32524	-0.109264	-2.78308	-0.426119	0.679183	0.999039	-4.69754	CA	no_hit
EML4	B5MBZ0|Q9HC35	Echinoderm microtubule-associated protein-like 4 OS=Homo sapiens OX=9606 GN=EML4 PE=1 SV=3|Echinoderm microtubule-associated protein-like 4 OS=Homo sapiens OX=9606 GN=EML4 PE=1 SV=3|Echinoderm microtubule-associated protein-like 4 OS=Homo sapiens OX=9606 GN=EML4 PE=1 SV=3	131878.0|130009.0	27	7.85186	-0.0549208	-0.00861392	-0.426045	0.679234	0.999039	-4.69755	CA	no_hit
RPL28	P46779	60S ribosomal protein L28 OS=Homo sapiens OX=9606 GN=RPL28 PE=1 SV=3	20053.6	9	8.81511	-0.135643	-2.60999	-0.425881	0.67935	0.999039	-4.69757	CA	no_hit
MAP2K4	P45985|P45985-2	Dual specificity mitogen-activated protein kinase kinase 4 OS=Homo sapiens OX=9606 GN=MAP2K4 PE=1 SV=1|Isoform 2 of Dual specificity mitogen-activated protein kinase kinase 4 OS=Homo sapiens OX=9606 GN=MAP2K4	53537.6|55194.4	6	7.08147	-0.0960708	0.761179	-0.425693	0.679483	0.999039	-4.69759	CA	no_hit
KIF1C	O43896	Kinesin-like protein KIF1C OS=Homo sapiens OX=9606 GN=KIF1C PE=1 SV=3	139544	12	6.76502	-0.0951291	-0.234095	-0.425664	0.679503	0.999039	-4.69759	CA	no_hit
IFT27	Q9BW83|Q9BW83-2	Intraflagellar transport protein 27 homolog OS=Homo sapiens OX=9606 GN=IFT27 PE=1 SV=1|Isoform 2 of Intraflagellar transport protein 27 homolog OS=Homo sapiens OX=9606 GN=IFT27	24707.1|24650.1	7	7.44922	0.0605644	0.522143	0.425551	0.679582	0.999039	-4.6976	CA	no_hit
NFXL1	Q6ZNB6	NF-X1-type zinc finger protein NFXL1 OS=Homo sapiens OX=9606 GN=NFXL1 PE=1 SV=2	133267	12	7.06419	-0.361735	-1.22107	-0.425402	0.679688	0.999039	-4.69761	CA	no_hit
EEF1A2	A0A2U3TZH3|Q05639	Elongation factor 1-alpha OS=Homo sapiens OX=9606 GN=EEF1A2 PE=1 SV=1|Elongation factor 1-alpha 2 OS=Homo sapiens OX=9606 GN=EEF1A2 PE=1 SV=1	67729.4|64774.0	13	8.83244	0.0539148	0.449052	0.425397	0.679691	0.999039	-4.69761	CA	no_hit
CBR4	H0Y962|Q8N4T8|Q8N4T8-2	Carbonyl reductase family member 4 (Fragment) OS=Homo sapiens OX=9606 GN=CBR4 PE=1 SV=1|Carbonyl reductase family member 4 OS=Homo sapiens OX=9606 GN=CBR4 PE=1 SV=3|Isoform 2 of Carbonyl reductase family member 4 OS=Homo sapiens OX=9606 GN=CBR4	23629.1|30323.8|22646.4	5	7.00708	-0.112227	-0.506366	-0.425323	0.679743	0.999039	-4.69762	CA	no_hit
CASP8	Q14790|Q14790-2|Q14790-3|Q14790-4|Q14790-9	Caspase-8 OS=Homo sapiens OX=9606 GN=CASP8 PE=1 SV=1|Isoform 2 of Caspase-8 OS=Homo sapiens OX=9606 GN=CASP8|Isoform 3 of Caspase-8 OS=Homo sapiens OX=9606 GN=CASP8|Isoform 4 of Caspase-8 OS=Homo sapiens OX=9606 GN=CASP8|Isoform 9 of Caspase-8 OS=Homo sapiens OX=9606 GN=CASP8|Isoform 2 of Caspase-8 OS=Homo sapiens OX=9606 GN=CASP8|Isoform 4 of Caspase-8 OS=Homo sapiens OX=9606 GN=CASP8	66439.9|64818.3|55044.1|68862.2|74097.1	11	7.27424	0.0614259	0.463968	0.425222	0.679814	0.999039	-4.69763	CA	no_hit
MRPS28	Q9Y2Q9	28S ribosomal protein S28, mitochondrial OS=Homo sapiens OX=9606 GN=MRPS28 PE=1 SV=1	24955.6	3	7.53677	-0.141319	-0.0519112	-0.424461	0.680351	0.999039	-4.69771	CA	no_hit
GALNT10	Q86SR1|Q86SR1-2	Polypeptide N-acetylgalactosaminyltransferase 10 OS=Homo sapiens OX=9606 GN=GALNT10 PE=1 SV=2|Isoform 2 of Polypeptide N-acetylgalactosaminyltransferase 10 OS=Homo sapiens OX=9606 GN=GALNT10	80336.2|72022.6	12	7.26234	-0.092491	0.19271	-0.424277	0.680481	0.999039	-4.69773	CA	no_hit
SPINT2	O43291|K7EM91	Kunitz-type protease inhibitor 2 OS=Homo sapiens OX=9606 GN=SPINT2 PE=1 SV=2|Kunitz-type protease inhibitor 2 OS=Homo sapiens OX=9606 GN=SPINT2 PE=1 SV=1|Kunitz-type protease inhibitor 2 OS=Homo sapiens OX=9606 GN=SPINT2 PE=1 SV=2	31384.8|25513.6	5	7.29502	-0.111884	0.642393	-0.424057	0.680636	0.999039	-4.69775	CA	no_hit
SCO2	O43819	Protein SCO2 homolog, mitochondrial OS=Homo sapiens OX=9606 GN=SCO2 PE=1 SV=3	32091.9	7	7.57763	-0.0722566	0.552525	-0.42388	0.68076	0.999039	-4.69777	CA	no_hit
TCEA1	A0A1W2PPZ5|P23193	Transcription elongation factor A protein 1 OS=Homo sapiens OX=9606 GN=TCEA1 PE=1 SV=1|Transcription elongation factor A protein 1 OS=Homo sapiens OX=9606 GN=TCEA1 PE=1 SV=2	44104.8|44138.8	12	8.02658	-0.117639	0.81411	-0.423409	0.681093	0.999039	-4.69781	CA	no_hit
POLA2	Q14181	DNA polymerase alpha subunit B OS=Homo sapiens OX=9606 GN=POLA2 PE=1 SV=2	74975.3	8	7.36671	-0.0687639	0.258688	-0.423373	0.681118	0.999039	-4.69782	CA	no_hit
MGST3	O14880|Q5VV89	Microsomal glutathione S-transferase 3 OS=Homo sapiens OX=9606 GN=MGST3 PE=1 SV=1|Microsomal glutathione S-transferase 3 OS=Homo sapiens OX=9606 GN=MGST3 PE=1 SV=1	19167.3|21427.6	4	7.72958	0.0930496	0.0254494	0.423172	0.68126	0.999039	-4.69784	CA	no_hit
ARHGAP5	A0A0A0MSK6|Q13017|Q13017-2	Rho GTPase-activating protein 5 OS=Homo sapiens OX=9606 GN=ARHGAP5 PE=1 SV=1|Rho GTPase-activating protein 5 OS=Homo sapiens OX=9606 GN=ARHGAP5 PE=1 SV=2|Isoform 2 of Rho GTPase-activating protein 5 OS=Homo sapiens OX=9606 GN=ARHGAP5	209621.0|211860.0|211732.0	26	7.48449	0.0729372	-0.0127071	0.423156	0.681271	0.999039	-4.69784	CA	no_hit
SUFU	Q9UMX1	Suppressor of fused homolog OS=Homo sapiens OX=9606 GN=SUFU PE=1 SV=2	58818.2	3	6.16702	0.133381	0.246965	0.422687	0.681602	0.999039	-4.69788	CA	no_hit
MRPS25	P82663	28S ribosomal protein S25, mitochondrial OS=Homo sapiens OX=9606 GN=MRPS25 PE=1 SV=1	25502.9	4	7.7238	0.0650456	-0.544705	0.422394	0.681809	0.999039	-4.69791	CA	no_hit
ABHD14B	B4DQI4|F8W9U3|Q96IU4	Protein ABHD14B OS=Homo sapiens OX=9606 GN=ABHD14B PE=1 SV=1|Protein ABHD14B OS=Homo sapiens OX=9606 GN=ABHD14B PE=1 SV=1|Protein ABHD14B OS=Homo sapiens OX=9606 GN=ABHD14B PE=1 SV=1|Protein ABHD14B OS=Homo sapiens OX=9606 GN=ABHD14B PE=1 SV=1|Protein ABHD14B OS=Homo sapiens OX=9606 GN=ABHD14B PE=1 SV=1	21188.2|24305.9|24270.8	3	7.17723	-0.103804	0.6666	-0.421962	0.682114	0.999039	-4.69796	CA	no_hit
PRPF40A	O75400-3|O75400-2	Isoform 3 of Pre-mRNA-processing factor 40 homolog A OS=Homo sapiens OX=9606 GN=PRPF40A|Isoform 2 of Pre-mRNA-processing factor 40 homolog A OS=Homo sapiens OX=9606 GN=PRPF40A|Isoform 3 of Pre-mRNA-processing factor 40 homolog A OS=Homo sapiens OX=9606 GN=PRPF40A	137545.0|136870.0	20	7.8776	-0.228075	-1.69764	-0.4217	0.682299	0.999039	-4.69798	CA	no_hit
OGFR	A0A0A0MRN5|Q9NZT2|Q9NZT2-2	Opioid growth factor receptor OS=Homo sapiens OX=9606 GN=OGFR PE=1 SV=1|Opioid growth factor receptor OS=Homo sapiens OX=9606 GN=OGFR PE=1 SV=3|Isoform 2 of Opioid growth factor receptor OS=Homo sapiens OX=9606 GN=OGFR	74416.7|80542.9|78643.1	6	6.75814	-0.169976	0.376002	-0.421284	0.682592	0.999039	-4.69802	CA	no_hit
GCDH	Q92947|Q92947-2	Glutaryl-CoA dehydrogenase, mitochondrial OS=Homo sapiens OX=9606 GN=GCDH PE=1 SV=1|Isoform Short of Glutaryl-CoA dehydrogenase, mitochondrial OS=Homo sapiens OX=9606 GN=GCDH|Glutaryl-CoA dehydrogenase, mitochondrial OS=Homo sapiens OX=9606 GN=GCDH PE=1 SV=1	53476.9|52762.5	9	7.3648	0.0587258	0.406516	0.421279	0.682596	0.999039	-4.69802	CA	no_hit
LLGL1	A0A087WW77|Q15334	Lethal(2) giant larvae protein homolog 1 OS=Homo sapiens OX=9606 GN=LLGL1 PE=1 SV=1|Lethal(2) giant larvae protein homolog 1 OS=Homo sapiens OX=9606 GN=LLGL1 PE=1 SV=3	126009.0|127608.0	14	6.91291	0.0671687	0.0136886	0.421091	0.682729	0.999039	-4.69804	CA	no_hit
ATG16L1	E7EVC7|Q676U5|Q676U5-2	Autophagy-related protein 16-1 OS=Homo sapiens OX=9606 GN=ATG16L1 PE=1 SV=1|Autophagy-related protein 16-1 OS=Homo sapiens OX=9606 GN=ATG16L1 PE=1 SV=2|Isoform 2 of Autophagy-related protein 16-1 OS=Homo sapiens OX=9606 GN=ATG16L1	82515.9|80771.0|78498.7	12	7.57444	0.130685	-0.313934	0.421087	0.682731	0.999039	-4.69804	CA	no_hit
ELP6	Q0PNE2	Elongator complex protein 6 OS=Homo sapiens OX=9606 GN=ELP6 PE=1 SV=1	34071.2	7	7.00589	0.0626839	-0.132206	0.42102	0.682779	0.999039	-4.69805	CA	no_hit
EIF1AX	P47813	Eukaryotic translation initiation factor 1A, X-chromosomal OS=Homo sapiens OX=9606 GN=EIF1AX PE=1 SV=2	21431.6	6	8.43982	-0.0846971	0.432784	-0.420877	0.68288	0.999039	-4.69806	CA	no_hit
RPF1	Q9H9Y2	Ribosome production factor 1 OS=Homo sapiens OX=9606 GN=RPF1 PE=1 SV=2	51151.6	5	7.13032	-0.141286	-3.14173	-0.420867	0.682887	0.999039	-4.69806	CA	no_hit
SAFB2	Q14151	Scaffold attachment factor B2 OS=Homo sapiens OX=9606 GN=SAFB2 PE=1 SV=1	129520	18	7.78986	0.074393	-3.40974	0.420816	0.682923	0.999039	-4.69807	CA	no_hit
MTHFD1	P11586	C-1-tetrahydrofolate synthase, cytoplasmic OS=Homo sapiens OX=9606 GN=MTHFD1 PE=1 SV=3	121040	44	8.76205	0.0494968	0.433594	0.420813	0.682925	0.999039	-4.69807	CA	no_hit
NPTN	Q9Y639|Q9Y639-1|Q9Y639-3|Q9Y639-5	Neuroplastin OS=Homo sapiens OX=9606 GN=NPTN PE=1 SV=2|Isoform 1 of Neuroplastin OS=Homo sapiens OX=9606 GN=NPTN|Neuroplastin OS=Homo sapiens OX=9606 GN=NPTN PE=1 SV=2|Isoform 1 of Neuroplastin OS=Homo sapiens OX=9606 GN=NPTN|Isoform 3 of Neuroplastin OS=Homo sapiens OX=9606 GN=NPTN|Isoform 5 of Neuroplastin OS=Homo sapiens OX=9606 GN=NPTN	51090.0|36367.3|35911.1|50633.8	6	7.34727	-0.190127	0.965951	-0.420281	0.683301	0.999039	-4.69812	CA	no_hit
SLC25A46	Q96AG3	Solute carrier family 25 member 46 OS=Homo sapiens OX=9606 GN=SLC25A46 PE=1 SV=1	50384.6	7	7.35833	0.0616487	0.265861	0.420106	0.683425	0.999039	-4.69814	CA	no_hit
MCM4	P33991	DNA replication licensing factor MCM4 OS=Homo sapiens OX=9606 GN=MCM4 PE=1 SV=5	110757	31	8.12642	-0.0703685	-0.111949	-0.419752	0.683675	0.999039	-4.69817	CA	no_hit
TMEM87A	Q8NBN3|Q8NBN3-3	Transmembrane protein 87A OS=Homo sapiens OX=9606 GN=TMEM87A PE=1 SV=3|Isoform 3 of Transmembrane protein 87A OS=Homo sapiens OX=9606 GN=TMEM87A	74435.3|66566.8	5	7.18666	-0.0848481	0.492715	-0.419609	0.683775	0.999039	-4.69819	CA	no_hit
SNX18	Q96RF0|Q96RF0-2|Q96RF0-3	Sorting nexin-18 OS=Homo sapiens OX=9606 GN=SNX18 PE=1 SV=2|Isoform 2 of Sorting nexin-18 OS=Homo sapiens OX=9606 GN=SNX18|Isoform 3 of Sorting nexin-18 OS=Homo sapiens OX=9606 GN=SNX18	79403.2|80618.2|74540.7	5	6.43542	0.171943	-0.248809	0.419489	0.68386	0.999039	-4.6982	CA	no_hit
ANGEL2	Q5VTE6-2|Q5VTE6	Isoform 2 of Protein angel homolog 2 OS=Homo sapiens OX=9606 GN=ANGEL2|Protein angel homolog 2 OS=Homo sapiens OX=9606 GN=ANGEL2 PE=2 SV=1|Isoform 2 of Protein angel homolog 2 OS=Homo sapiens OX=9606 GN=ANGEL2	48486.6|72261.5	3	6.54299	-0.0748024	-0.0370576	-0.419281	0.684008	0.999039	-4.69822	CA	no_hit
KLHL22	C9J191|Q53GT1|Q53GT1-3	Kelch-like protein 22 (Fragment) OS=Homo sapiens OX=9606 GN=KLHL22 PE=1 SV=1|Kelch-like protein 22 OS=Homo sapiens OX=9606 GN=KLHL22 PE=1 SV=2|Isoform 2 of Kelch-like protein 22 OS=Homo sapiens OX=9606 GN=KLHL22	28163.4|76906.5|59809.9	4	6.17396	-0.111726	0.00915106	-0.419108	0.684129	0.999039	-4.69824	CA	no_hit
ACOT7	O00154	Cytosolic acyl coenzyme A thioester hydrolase OS=Homo sapiens OX=9606 GN=ACOT7 PE=1 SV=3	49146.1	15	7.90614	-0.0710074	0.41785	-0.419017	0.684194	0.999039	-4.69825	CA	no_hit
DDX54	Q8TDD1-2|Q8TDD1	Isoform 2 of ATP-dependent RNA helicase DDX54 OS=Homo sapiens OX=9606 GN=DDX54|ATP-dependent RNA helicase DDX54 OS=Homo sapiens OX=9606 GN=DDX54 PE=1 SV=2|Isoform 2 of ATP-dependent RNA helicase DDX54 OS=Homo sapiens OX=9606 GN=DDX54	119881.0|119810.0	27	7.64636	-0.176258	-2.92855	-0.418932	0.684254	0.999039	-4.69825	CA	no_hit
PTPN1	P18031	Tyrosine-protein phosphatase non-receptor type 1 OS=Homo sapiens OX=9606 GN=PTPN1 PE=1 SV=1	59935.5	20	7.96406	0.0547523	0.474616	0.418925	0.684259	0.999039	-4.69826	CA	no_hit
MACF1	A0A0A6YYJ5|A0A5F9ZGX0|E9PLY5|H3BPE1|H3BQK9	Microtubule-actin cross-linking factor 1, isoforms 1/2/3/5 (Fragment) OS=Homo sapiens OX=9606 GN=MACF1 PE=1 SV=2|Microtubule-actin cross-linking factor 1, isoforms 1/2/3/5 (Fragment) OS=Homo sapiens OX=9606 GN=MACF1 PE=1 SV=1|Microtubule-actin cross-linking factor 1, isoforms 1/2/3/5 (Fragment) OS=Homo sapiens OX=9606 GN=MACF1 PE=1 SV=1|Microtubule-actin cross-linking factor 1, isoforms 1/2/3/5 OS=Homo sapiens OX=9606 GN=MACF1 PE=1 SV=1|Microtubule-actin cross-linking factor 1, isoforms 1/2/3/5 OS=Homo sapiens OX=9606 GN=MACF1 PE=1 SV=1	198198.0|291078.0|189198.0|1.03018e+06|1.03516e+06	155	7.66878	0.0938942	-0.553966	0.418798	0.684349	0.999039	-4.69827	CA	no_hit
NUCB2	P80303	Nucleobindin-2 OS=Homo sapiens OX=9606 GN=NUCB2 PE=1 SV=3	65211.6	15	7.97989	0.127565	1.04096	0.418646	0.684456	0.999039	-4.69828	CA	no_hit
EIF3D	O15371|O15371-2|O15371-3	Eukaryotic translation initiation factor 3 subunit D OS=Homo sapiens OX=9606 GN=EIF3D PE=1 SV=1|Isoform 2 of Eukaryotic translation initiation factor 3 subunit D OS=Homo sapiens OX=9606 GN=EIF3D|Isoform 3 of Eukaryotic translation initiation factor 3 subunit D OS=Homo sapiens OX=9606 GN=EIF3D|Eukaryotic translation initiation factor 3 subunit D OS=Homo sapiens OX=9606 GN=EIF3D PE=1 SV=1|Isoform 2 of Eukaryotic translation initiation factor 3 subunit D OS=Homo sapiens OX=9606 GN=EIF3D	76423.8|69986.6|73274.9	16	8.4958	0.0659849	0.0232981	0.418042	0.684883	0.999039	-4.69834	CA	no_hit
SLAIN2	Q9P270	SLAIN motif-containing protein 2 OS=Homo sapiens OX=9606 GN=SLAIN2 PE=1 SV=2	70642.8	2	6.48105	-0.148171	-0.255639	-0.416135	0.686233	0.999039	-4.69853	CA	no_hit
SRSF5	Q13243	Serine/arginine-rich splicing factor 5 OS=Homo sapiens OX=9606 GN=SRSF5 PE=1 SV=1	36530.9	6	7.652	-0.136006	-2.20855	-0.416045	0.686296	0.999039	-4.69854	CA	no_hit
NDUFS8	E9PPW7|O00217	NADH dehydrogenase [ubiquinone] iron-sulfur protein 8, mitochondrial (Fragment) OS=Homo sapiens OX=9606 GN=NDUFS8 PE=1 SV=1|NADH dehydrogenase [ubiquinone] iron-sulfur protein 8, mitochondrial OS=Homo sapiens OX=9606 GN=NDUFS8 PE=1 SV=1|NADH dehydrogenase [ubiquinone] iron-sulfur protein 8, mitochondrial OS=Homo sapiens OX=9606 GN=NDUFS8 PE=1 SV=1	22677.3|26636.5	5	7.86458	-0.135052	1.24355	-0.416028	0.686308	0.999039	-4.69854	CA	no_hit
ARHGEF18	A0A087WZG4|A0A3B3IPE9|A0A590UK10|Q6ZSZ5|Q6ZSZ5-1|Q6ZSZ5-2|Q6ZSZ5-5|Q6ZSZ5-6	Rho guanine nucleotide exchange factor 18 OS=Homo sapiens OX=9606 GN=ARHGEF18 PE=1 SV=3|Rho guanine nucleotide exchange factor 18 OS=Homo sapiens OX=9606 GN=ARHGEF18 PE=1 SV=2|Rho guanine nucleotide exchange factor 18 (Fragment) OS=Homo sapiens OX=9606 GN=ARHGEF18 PE=4 SV=1|Rho guanine nucleotide exchange factor 18 OS=Homo sapiens OX=9606 GN=ARHGEF18 PE=1 SV=4|Isoform 5 of Rho guanine nucleotide exchange factor 18 OS=Homo sapiens OX=9606 GN=ARHGEF18|Isoform 4 of Rho guanine nucleotide exchange factor 18 OS=Homo sapiens OX=9606 GN=ARHGEF18|Isoform 2 of Rho guanine nucleotide exchange factor 18 OS=Homo sapiens OX=9606 GN=ARHGEF18|Isoform 3 of Rho guanine nucleotide exchange factor 18 OS=Homo sapiens OX=9606 GN=ARHGEF18	151538.0|145896.0|143399.0|176304.0|151570.0|133324.0|176261.0|174426.0	14	7.2818	-0.062107	-0.0641884	-0.415933	0.686375	0.999039	-4.69855	CA	no_hit
UBQLN1	Q9UMX0|Q9UMX0-2	Ubiquilin-1 OS=Homo sapiens OX=9606 GN=UBQLN1 PE=1 SV=2|Isoform 2 of Ubiquilin-1 OS=Homo sapiens OX=9606 GN=UBQLN1	65825.7|62529.1	3	6.81447	-0.115474	0.509038	-0.415738	0.686513	0.999039	-4.69857	CA	no_hit
TPR	P12270	Nucleoprotein TPR OS=Homo sapiens OX=9606 GN=TPR PE=1 SV=3	321071	92	8.30566	-0.173601	-0.688454	-0.415664	0.686566	0.999039	-4.69857	CA	no_hit
DDI2	Q5TDH0|Q5TDH0-2|Q5TDH0-3	Protein DDI1 homolog 2 OS=Homo sapiens OX=9606 GN=DDI2 PE=1 SV=1|Isoform 2 of Protein DDI1 homolog 2 OS=Homo sapiens OX=9606 GN=DDI2|Isoform 3 of Protein DDI1 homolog 2 OS=Homo sapiens OX=9606 GN=DDI2|Protein DDI1 homolog 2 OS=Homo sapiens OX=9606 GN=DDI2 PE=1 SV=1|Isoform 3 of Protein DDI1 homolog 2 OS=Homo sapiens OX=9606 GN=DDI2	49209.6|25341.2|51922.1	9	7.13624	-0.0767981	0.39696	-0.415516	0.686671	0.999039	-4.69859	CA	no_hit
HERC1	Q15751	Probable E3 ubiquitin-protein ligase HERC1 OS=Homo sapiens OX=9606 GN=HERC1 PE=1 SV=2	602674	17	6.94114	0.0784103	-0.114712	0.414407	0.687456	0.999039	-4.6987	CA	no_hit
FN1	P02751|P02751-1|P02751-10|P02751-11|P02751-13|P02751-14|P02751-17|P02751-3|P02751-4|P02751-5|P02751-6|P02751-7|P02751-8|P02751-9	Fibronectin OS=Homo sapiens OX=9606 GN=FN1 PE=1 SV=5|Isoform 1 of Fibronectin OS=Homo sapiens OX=9606 GN=FN1|Isoform 10 of Fibronectin OS=Homo sapiens OX=9606 GN=FN1|Isoform 11 of Fibronectin OS=Homo sapiens OX=9606 GN=FN1|Isoform 13 of Fibronectin OS=Homo sapiens OX=9606 GN=FN1|Isoform 14 of Fibronectin OS=Homo sapiens OX=9606 GN=FN1|Isoform 17 of Fibronectin OS=Homo sapiens OX=9606 GN=FN1|Isoform 3 of Fibronectin OS=Homo sapiens OX=9606 GN=FN1|Isoform 4 of Fibronectin OS=Homo sapiens OX=9606 GN=FN1|Isoform 5 of Fibronectin OS=Homo sapiens OX=9606 GN=FN1|Isoform 6 of Fibronectin OS=Homo sapiens OX=9606 GN=FN1|Isoform 7 of Fibronectin OS=Homo sapiens OX=9606 GN=FN1|Isoform 8 of Fibronectin OS=Homo sapiens OX=9606 GN=FN1|Isoform 9 of Fibronectin OS=Homo sapiens OX=9606 GN=FN1|Fibronectin OS=Homo sapiens OX=9606 GN=FN1 PE=1 SV=5|Isoform 1 of Fibronectin OS=Homo sapiens OX=9606 GN=FN1|Isoform 10 of Fibronectin OS=Homo sapiens OX=9606 GN=FN1|Isoform 11 of Fibronectin OS=Homo sapiens OX=9606 GN=FN1|Isoform 13 of Fibronectin OS=Homo sapiens OX=9606 GN=FN1|Isoform 14 of Fibronectin OS=Homo sapiens OX=9606 GN=FN1|Isoform 17 of Fibronectin OS=Homo sapiens OX=9606 GN=FN1|Isoform 3 of Fibronectin OS=Homo sapiens OX=9606 GN=FN1|Isoform 5 of Fibronectin OS=Homo sapiens OX=9606 GN=FN1|Isoform 6 of Fibronectin OS=Homo sapiens OX=9606 GN=FN1|Isoform 7 of Fibronectin OS=Homo sapiens OX=9606 GN=FN1|Isoform 8 of Fibronectin OS=Homo sapiens OX=9606 GN=FN1|Isoform 9 of Fibronectin OS=Homo sapiens OX=9606 GN=FN1	299471.0|289781.0|265884.0|288954.0|275574.0|275958.0|283662.0|286374.0|246507.0|269666.0|266709.0|296064.0|279364.0|273245.0	7	6.73621	0.117139	-1.62678	0.413595	0.688031	0.999039	-4.69878	CA	no_hit
ARHGAP12	Q1RLN5|Q8IWW6|Q8IWW6-2|Q8IWW6-3|Q8IWW6-4	ARHGAP12 protein OS=Homo sapiens OX=9606 GN=ARHGAP12 PE=1 SV=1|Rho GTPase-activating protein 12 OS=Homo sapiens OX=9606 GN=ARHGAP12 PE=1 SV=1|Isoform 2 of Rho GTPase-activating protein 12 OS=Homo sapiens OX=9606 GN=ARHGAP12|Isoform 3 of Rho GTPase-activating protein 12 OS=Homo sapiens OX=9606 GN=ARHGAP12|Isoform 4 of Rho GTPase-activating protein 12 OS=Homo sapiens OX=9606 GN=ARHGAP12|ARHGAP12 protein OS=Homo sapiens OX=9606 GN=ARHGAP12 PE=1 SV=1|Rho GTPase-activating protein 12 OS=Homo sapiens OX=9606 GN=ARHGAP12 PE=1 SV=1	112702.0|118441.0|114332.0|111928.0|117666.0	19	7.47973	0.0617314	-0.0117518	0.413562	0.688054	0.999039	-4.69878	CA	no_hit
WDR3	Q9UNX4	WD repeat-containing protein 3 OS=Homo sapiens OX=9606 GN=WDR3 PE=1 SV=1	131148	19	7.68879	0.196415	-3.06359	0.41337	0.68819	0.999039	-4.6988	CA	no_hit
EPS15	P42566	Epidermal growth factor receptor substrate 15 OS=Homo sapiens OX=9606 GN=EPS15 PE=1 SV=2	117474	14	7.08185	-0.0535473	0.230859	-0.413089	0.68839	0.999039	-4.69882	CA	no_hit
NOL7	Q9UMY1	Nucleolar protein 7 OS=Homo sapiens OX=9606 GN=NOL7 PE=1 SV=2	39200.2	5	7.48091	-0.14019	-2.28766	-0.412777	0.688611	0.999039	-4.69886	CA	no_hit
SMG9	Q9H0W8|Q9H0W8-2	Protein SMG9 OS=Homo sapiens OX=9606 GN=SMG9 PE=1 SV=1|Isoform 2 of Protein SMG9 OS=Homo sapiens OX=9606 GN=SMG9	64534.7|61369.0	5	6.67962	-0.0640855	-0.0931684	-0.412313	0.68894	0.999039	-4.6989	CA	no_hit
NEURL4	I3L100|I3L2W2|Q96JN8|Q96JN8-2	Neuralized-like protein 4 (Fragment) OS=Homo sapiens OX=9606 GN=NEURL4 PE=1 SV=8|Neuralized-like protein 4 OS=Homo sapiens OX=9606 GN=NEURL4 PE=1 SV=1|Neuralized-like protein 4 OS=Homo sapiens OX=9606 GN=NEURL4 PE=1 SV=2|Isoform 2 of Neuralized-like protein 4 OS=Homo sapiens OX=9606 GN=NEURL4	166294.0|178446.0|181347.0|180857.0	3	6.27003	-0.0857628	-1.55911	-0.412099	0.689091	0.999039	-4.69892	CA	no_hit
BRCC3	P46736|P46736-2|P46736-3	Lys-63-specific deubiquitinase BRCC36 OS=Homo sapiens OX=9606 GN=BRCC3 PE=1 SV=2|Isoform 1 of Lys-63-specific deubiquitinase BRCC36 OS=Homo sapiens OX=9606 GN=BRCC3|Isoform 3 of Lys-63-specific deubiquitinase BRCC36 OS=Homo sapiens OX=9606 GN=BRCC3|Lys-63-specific deubiquitinase BRCC36 OS=Homo sapiens OX=9606 GN=BRCC3 PE=1 SV=2|Isoform 1 of Lys-63-specific deubiquitinase BRCC36 OS=Homo sapiens OX=9606 GN=BRCC3	40707.1|37482.5|37569.6	8	7.2935	-0.0620355	0.29176	-0.411854	0.689266	0.999039	-4.69894	CA	no_hit
EPHA2	P29317	Ephrin type-A receptor 2 OS=Homo sapiens OX=9606 GN=EPHA2 PE=1 SV=2	124281	27	8.01644	0.0495236	0.231461	0.411508	0.68951	0.999039	-4.69898	CA	no_hit
SUCLG2	Q96I99	Succinate--CoA ligase [GDP-forming] subunit beta, mitochondrial OS=Homo sapiens OX=9606 GN=SUCLG2 PE=1 SV=2	57470.8	20	8.15439	-0.0747389	0.528713	-0.411423	0.689571	0.999039	-4.69899	CA	no_hit
RXRA	A0A5F9ZHH6|P19793|P19793-2	Retinoic acid receptor RXR-alpha OS=Homo sapiens OX=9606 GN=RXRA PE=1 SV=1|Retinoic acid receptor RXR-alpha OS=Homo sapiens OX=9606 GN=RXRA PE=1 SV=1|Isoform 2 of Retinoic acid receptor RXR-alpha OS=Homo sapiens OX=9606 GN=RXRA	56220.6|59429.2|49380.2	3	6.5615	-0.0534924	0.169685	-0.410783	0.690025	0.999039	-4.69905	CA	no_hit
TARBP2	Q15633|Q15633-2	RISC-loading complex subunit TARBP2 OS=Homo sapiens OX=9606 GN=TARBP2 PE=1 SV=3|Isoform 2 of RISC-loading complex subunit TARBP2 OS=Homo sapiens OX=9606 GN=TARBP2	45117.6|42938.7	4	6.72388	0.074319	-0.76669	0.410764	0.690038	0.999039	-4.69905	CA	no_hit
NUTF2	P61970	Nuclear transport factor 2 OS=Homo sapiens OX=9606 GN=NUTF2 PE=1 SV=1	16465.4	6	8.20927	0.0806289	0.589665	0.410399	0.690297	0.999039	-4.69908	CA	no_hit
COQ9	O75208	Ubiquinone biosynthesis protein COQ9, mitochondrial OS=Homo sapiens OX=9606 GN=COQ9 PE=1 SV=1	38395.5	4	6.99189	-0.0909616	0.796762	-0.410135	0.690485	0.999039	-4.69911	CA	no_hit
LHPP	Q9H008	Phospholysine phosphohistidine inorganic pyrophosphate phosphatase OS=Homo sapiens OX=9606 GN=LHPP PE=1 SV=2	33995.1	5	6.89335	0.108658	0.31496	0.4101	0.690509	0.999039	-4.69911	CA	no_hit
CLPTM1	O96005	Cleft lip and palate transmembrane protein 1 OS=Homo sapiens OX=9606 GN=CLPTM1 PE=1 SV=1	85402.8	13	8.29578	0.0489017	-0.0573763	0.40957	0.690886	0.999039	-4.69916	CA	no_hit
PRPF4B	Q13523	Serine/threonine-protein kinase PRP4 homolog OS=Homo sapiens OX=9606 GN=PRPF4B PE=1 SV=3	156196	20	7.64476	0.149044	-2.34272	0.409458	0.690965	0.999039	-4.69918	CA	no_hit
RBM6	P78332	RNA-binding protein 6 OS=Homo sapiens OX=9606 GN=RBM6 PE=1 SV=5	149574	19	6.99125	-0.183766	-2.21292	-0.409162	0.691175	0.999039	-4.6992	CA	no_hit
UBE2H	P62256	Ubiquitin-conjugating enzyme E2 H OS=Homo sapiens OX=9606 GN=UBE2H PE=1 SV=1	24653.8	5	7.55662	0.0824502	0.249669	0.408803	0.69143	0.999039	-4.69924	CA	no_hit
XXYLT1	Q8NBI6	Xyloside xylosyltransferase 1 OS=Homo sapiens OX=9606 GN=XXYLT1 PE=1 SV=1	49710.3	7	6.80412	0.0841265	-0.141872	0.408353	0.691749	0.999039	-4.69928	CA	no_hit
MCCC2	Q9HCC0|Q9HCC0-2	Methylcrotonoyl-CoA carboxylase beta chain, mitochondrial OS=Homo sapiens OX=9606 GN=MCCC2 PE=1 SV=1|Isoform 2 of Methylcrotonoyl-CoA carboxylase beta chain, mitochondrial OS=Homo sapiens OX=9606 GN=MCCC2	70325.4|66152.2	18	8.02666	0.0639181	0.0850223	0.408242	0.691828	0.999039	-4.69929	CA	no_hit
GCLM	P48507	Glutamate--cysteine ligase regulatory subunit OS=Homo sapiens OX=9606 GN=GCLM PE=1 SV=1	36221.4	11	8.04659	0.0846545	0.440831	0.408046	0.691967	0.999039	-4.69931	CA	no_hit
AATF	Q9NY61	Protein AATF OS=Homo sapiens OX=9606 GN=AATF PE=1 SV=1	76289.3	10	7.30114	-0.138894	-2.94484	-0.407698	0.692215	0.999039	-4.69934	CA	no_hit
CPNE1	B0QZ18|F2Z2V0|Q99829	Copine-1 OS=Homo sapiens OX=9606 GN=CPNE1 PE=1 SV=1|Copine-1 (Fragment) OS=Homo sapiens OX=9606 GN=CPNE1 PE=1 SV=1|Copine-1 OS=Homo sapiens OX=9606 GN=CPNE1 PE=1 SV=1|Copine-1 (Fragment) OS=Homo sapiens OX=9606 GN=CPNE1 PE=1 SV=1|Copine-1 OS=Homo sapiens OX=9606 GN=CPNE1 PE=1 SV=1	67608.0|66221.3|66645.5	11	7.76038	0.0503323	0.332653	0.406535	0.693041	0.999039	-4.69946	CA	no_hit
PPP1R21	Q6ZMI0|Q6ZMI0-2|Q6ZMI0-5	Protein phosphatase 1 regulatory subunit 21 OS=Homo sapiens OX=9606 GN=PPP1R21 PE=1 SV=1|Isoform 2 of Protein phosphatase 1 regulatory subunit 21 OS=Homo sapiens OX=9606 GN=PPP1R21|Isoform 5 of Protein phosphatase 1 regulatory subunit 21 OS=Homo sapiens OX=9606 GN=PPP1R21|Protein phosphatase 1 regulatory subunit 21 OS=Homo sapiens OX=9606 GN=PPP1R21 PE=1 SV=1|Isoform 2 of Protein phosphatase 1 regulatory subunit 21 OS=Homo sapiens OX=9606 GN=PPP1R21	110067.0|108907.0|105456.0	9	7.00982	0.0470917	0.238845	0.40592	0.693478	0.999039	-4.69951	CA	no_hit
AFAP1	Q8N556|Q8N556-2	Actin filament-associated protein 1 OS=Homo sapiens OX=9606 GN=AFAP1 PE=1 SV=2|Isoform 2 of Actin filament-associated protein 1 OS=Homo sapiens OX=9606 GN=AFAP1	105258.0|115292.0	5	6.6748	-0.104307	-0.52143	-0.405725	0.693617	0.999039	-4.69953	CA	no_hit
PRPF3	O43395	U4/U6 small nuclear ribonucleoprotein Prp3 OS=Homo sapiens OX=9606 GN=PRPF3 PE=1 SV=2	101684	21	7.5493	-0.104768	-2.44798	-0.405536	0.693752	0.999039	-4.69955	CA	no_hit
SPART	Q8N0X7	Spartin OS=Homo sapiens OX=9606 GN=SPART PE=1 SV=1	89481	13	7.45404	0.0586938	0.049224	0.405126	0.694043	0.999039	-4.69959	CA	no_hit
DPCD	Q9BVM2	Protein DPCD OS=Homo sapiens OX=9606 GN=DPCD PE=1 SV=2	30088.7	4	7.00103	0.0703883	0.677858	0.40509	0.694069	0.999039	-4.69959	CA	no_hit
CHM	P24386	Rab proteins geranylgeranyltransferase component A 1 OS=Homo sapiens OX=9606 GN=CHM PE=1 SV=3	84170.5	5	7.26841	0.0595666	0.278993	0.405086	0.694072	0.999039	-4.69959	CA	no_hit
SUB1	P53999	Activated RNA polymerase II transcriptional coactivator p15 OS=Homo sapiens OX=9606 GN=SUB1 PE=1 SV=3	20166.3	8	8.30788	0.0725685	0.323208	0.405055	0.694094	0.999039	-4.6996	CA	no_hit
BAX	Q07812|Q07812-2|Q07812-5|Q07812-8	Apoptosis regulator BAX OS=Homo sapiens OX=9606 GN=BAX PE=1 SV=1|Isoform Beta of Apoptosis regulator BAX OS=Homo sapiens OX=9606 GN=BAX|Isoform Epsilon of Apoptosis regulator BAX OS=Homo sapiens OX=9606 GN=BAX|Isoform Sigma of Apoptosis regulator BAX OS=Homo sapiens OX=9606 GN=BAX|Apoptosis regulator BAX OS=Homo sapiens OX=9606 GN=BAX PE=1 SV=1|Isoform Beta of Apoptosis regulator BAX OS=Homo sapiens OX=9606 GN=BAX|Isoform Sigma of Apoptosis regulator BAX OS=Homo sapiens OX=9606 GN=BAX	24022.7|26809.1|20778.8|22557.0	7	7.8142	0.0534318	0.130605	0.405028	0.694113	0.999039	-4.6996	CA	no_hit
LRRC41	A0A0B4J2G4|Q15345|Q15345-3	Leucine-rich repeat-containing protein 41 OS=Homo sapiens OX=9606 GN=LRRC41 PE=1 SV=1|Leucine-rich repeat-containing protein 41 OS=Homo sapiens OX=9606 GN=LRRC41 PE=1 SV=3|Isoform 3 of Leucine-rich repeat-containing protein 41 OS=Homo sapiens OX=9606 GN=LRRC41	94816.0|97339.1|87518.3	5	6.78295	0.0653229	-0.250089	0.404916	0.694192	0.999039	-4.69961	CA	no_hit
MRPS2	Q9Y399	28S ribosomal protein S2, mitochondrial OS=Homo sapiens OX=9606 GN=MRPS2 PE=1 SV=1	36555.3	10	7.84518	0.135098	-1.3427	0.404864	0.694229	0.999039	-4.69961	CA	no_hit
FTSJ3	Q8IY81	pre-rRNA 2'-O-ribose RNA methyltransferase FTSJ3 OS=Homo sapiens OX=9606 GN=FTSJ3 PE=1 SV=2	123060	21	7.90653	-0.143479	-3.72988	-0.404681	0.69436	0.999039	-4.69963	CA	no_hit
USP22	Q9UPT9|Q9UPT9-2	Ubiquitin carboxyl-terminal hydrolase 22 OS=Homo sapiens OX=9606 GN=USP22 PE=1 SV=2|Isoform 2 of Ubiquitin carboxyl-terminal hydrolase 22 OS=Homo sapiens OX=9606 GN=USP22	72659.6|69548.9	4	6.61088	-0.0834844	-0.235782	-0.404486	0.694498	0.999039	-4.69965	CA	no_hit
CZIB	Q9NWV4	CXXC motif containing zinc binding protein OS=Homo sapiens OX=9606 GN=CZIB PE=1 SV=1	22333.6	7	7.3509	0.0762728	0.521056	0.404476	0.694506	0.999039	-4.69965	CA	no_hit
OTUB1	F5GYN4|J3KR44|Q96FW1	Ubiquitin thioesterase OTUB1 OS=Homo sapiens OX=9606 GN=OTUB1 PE=1 SV=1|Ubiquitin thioesterase OS=Homo sapiens OX=9606 GN=OTUB1 PE=1 SV=2|Ubiquitin thioesterase OTUB1 OS=Homo sapiens OX=9606 GN=OTUB1 PE=1 SV=2	33071.4|36820.1|36664.0	11	8.20014	-0.100693	0.650469	-0.403629	0.695108	0.999039	-4.69973	CA	no_hit
PI4KA	P42356	Phosphatidylinositol 4-kinase alpha OS=Homo sapiens OX=9606 GN=PI4KA PE=1 SV=4	276965	17	6.92968	0.0858069	-0.219899	0.403572	0.695149	0.999039	-4.69974	CA	no_hit
MBOAT7	Q96N66	Lysophospholipid acyltransferase 7 OS=Homo sapiens OX=9606 GN=MBOAT7 PE=1 SV=2	57369.2	10	7.88679	-0.0559687	0.164848	-0.402764	0.695724	0.999039	-4.69981	CA	no_hit
GSTZ1	A0A0A0MR33|A0A0C4DFM0|G3V4T6|G3V5T0	Maleylacetoacetate isomerase OS=Homo sapiens OX=9606 GN=GSTZ1 PE=1 SV=1|Glutathione transferase zeta 1 (Maleylacetoacetate isomerase), isoform CRA_c OS=Homo sapiens OX=9606 GN=GSTZ1 PE=1 SV=1|Maleylacetoacetate isomerase OS=Homo sapiens OX=9606 GN=GSTZ1 PE=1 SV=1|Maleylacetoacetate isomerase OS=Homo sapiens OX=9606 GN=GSTZ1 PE=1 SV=1|Glutathione transferase zeta 1 (Maleylacetoacetate isomerase), isoform CRA_c OS=Homo sapiens OX=9606 GN=GSTZ1 PE=1 SV=1|Maleylacetoacetate isomerase OS=Homo sapiens OX=9606 GN=GSTZ1 PE=1 SV=1|Maleylacetoacetate isomerase OS=Homo sapiens OX=9606 GN=GSTZ1 PE=1 SV=1	22383.9|27730.0|27848.0|25922.9	5	7.21577	-0.106715	0.892921	-0.40268	0.695784	0.999039	-4.69982	CA	no_hit
MCM7	P33993	DNA replication licensing factor MCM7 OS=Homo sapiens OX=9606 GN=MCM7 PE=1 SV=4	91618.4	26	8.14658	0.0754203	-0.208402	0.402573	0.69586	0.999039	-4.69983	CA	no_hit
NAGLU	P54802	Alpha-N-acetylglucosaminidase OS=Homo sapiens OX=9606 GN=NAGLU PE=1 SV=2	86320.3	9	7.22149	0.0575065	0.641793	0.402395	0.695987	0.999039	-4.69985	CA	no_hit
CES1	P23141|P23141-2|P23141-3	Liver carboxylesterase 1 OS=Homo sapiens OX=9606 GN=CES1 PE=1 SV=2|Isoform 2 of Liver carboxylesterase 1 OS=Homo sapiens OX=9606 GN=CES1|Isoform 3 of Liver carboxylesterase 1 OS=Homo sapiens OX=9606 GN=CES1	74326.1|74397.2|74198.1	12	7.36442	0.0937158	0.335984	0.402323	0.696038	0.999039	-4.69986	CA	no_hit
COPS6	E7EM64|Q7L5N1	COP9 signalosome complex subunit 6 OS=Homo sapiens OX=9606 GN=COPS6 PE=1 SV=1|COP9 signalosome complex subunit 6 OS=Homo sapiens OX=9606 GN=COPS6 PE=1 SV=1	41250.6|41349.6	10	7.83406	0.0608114	0.404945	0.402227	0.696106	0.999039	-4.69986	CA	no_hit
FMNL1	O95466-2	Isoform 2 of Formin-like protein 1 OS=Homo sapiens OX=9606 GN=FMNL1	142790	14	7.13176	-0.0549208	0.422354	-0.402188	0.696134	0.999039	-4.69987	CA	no_hit
PLEKHA6	A0A1B0GUN5|Q5VTI5|Q9Y2H5|A0A1B0GW03	Pleckstrin homology domain-containing family A member 6 OS=Homo sapiens OX=9606 GN=PLEKHA6 PE=1 SV=1|Pleckstrin homology domain-containing family A member 6 OS=Homo sapiens OX=9606 GN=PLEKHA6 PE=1 SV=1|Pleckstrin homology domain-containing family A member 6 OS=Homo sapiens OX=9606 GN=PLEKHA6 PE=1 SV=4|Pleckstrin homology domain-containing family A member 6 OS=Homo sapiens OX=9606 GN=PLEKHA6 PE=1 SV=1|Pleckstrin homology domain-containing family A member 6 (Fragment) OS=Homo sapiens OX=9606 GN=PLEKHA6 PE=1 SV=2|Pleckstrin homology domain-containing family A member 6 OS=Homo sapiens OX=9606 GN=PLEKHA6 PE=1 SV=1|Pleckstrin homology domain-containing family A member 6 OS=Homo sapiens OX=9606 GN=PLEKHA6 PE=1 SV=4	150412.0|137927.0|135651.0|17869.2	10	7.00164	-0.119831	-0.639127	-0.401958	0.696298	0.999039	-4.69989	CA	no_hit
PPP1R7	Q15435|Q15435-2	Protein phosphatase 1 regulatory subunit 7 OS=Homo sapiens OX=9606 GN=PPP1R7 PE=1 SV=1|Isoform 2 of Protein phosphatase 1 regulatory subunit 7 OS=Homo sapiens OX=9606 GN=PPP1R7|Protein phosphatase 1 regulatory subunit 7 OS=Homo sapiens OX=9606 GN=PPP1R7 PE=1 SV=1	49257.8|43621.0	11	7.38879	-0.0722251	0.63163	-0.401822	0.696395	0.999039	-4.6999	CA	no_hit
FOXRED1	Q96CU9	FAD-dependent oxidoreductase domain-containing protein 1 OS=Homo sapiens OX=9606 GN=FOXRED1 PE=1 SV=2	60508.1	11	7.27498	0.104728	-0.169747	0.401517	0.696612	0.999039	-4.69993	CA	no_hit
ANXA7	P20073|P20073-2	Annexin A7 OS=Homo sapiens OX=9606 GN=ANXA7 PE=1 SV=3|Isoform 2 of Annexin A7 OS=Homo sapiens OX=9606 GN=ANXA7	57249.8|54827.7	17	8.07967	-0.0881683	0.783288	-0.40101	0.696973	0.999039	-4.69998	CA	no_hit
KIF5B	P33176	Kinesin-1 heavy chain OS=Homo sapiens OX=9606 GN=KIF5B PE=1 SV=1	140171	43	8.15595	0.0777126	0.0236767	0.400941	0.697023	0.999039	-4.69999	CA	no_hit
CEP192	A0A0A0MR42|H0Y966|K7ENP4|Q8TEP8|Q8TEP8-1|Q8TEP8-2	Centrosomal protein of 192 kDa OS=Homo sapiens OX=9606 GN=CEP192 PE=1 SV=1|Centrosomal protein of 192 kDa (Fragment) OS=Homo sapiens OX=9606 GN=CEP192 PE=1 SV=1|Centrosomal protein of 192 kDa (Fragment) OS=Homo sapiens OX=9606 GN=CEP192 PE=1 SV=1|Centrosomal protein of 192 kDa OS=Homo sapiens OX=9606 GN=CEP192 PE=1 SV=3|Isoform 1 of Centrosomal protein of 192 kDa OS=Homo sapiens OX=9606 GN=CEP192|Isoform 2 of Centrosomal protein of 192 kDa OS=Homo sapiens OX=9606 GN=CEP192|Centrosomal protein of 192 kDa OS=Homo sapiens OX=9606 GN=CEP192 PE=1 SV=3	264839.0|246692.0|266726.0|324207.0|249251.0|179058.0	4	6.27759	-0.106381	-0.829928	-0.400929	0.697031	0.999039	-4.69999	CA	no_hit
WFS1	O76024	Wolframin OS=Homo sapiens OX=9606 GN=WFS1 PE=1 SV=2	115057	11	7.34779	-0.0529718	0.201522	-0.4008	0.697123	0.999039	-4.7	CA	no_hit
P3H3	Q8IVL6|Q8IVL6-2	Prolyl 3-hydroxylase 3 OS=Homo sapiens OX=9606 GN=P3H3 PE=1 SV=1|Isoform 2 of Prolyl 3-hydroxylase 3 OS=Homo sapiens OX=9606 GN=P3H3|Prolyl 3-hydroxylase 3 OS=Homo sapiens OX=9606 GN=P3H3 PE=1 SV=1	87755.5|67389.5	5	6.86707	-0.150705	0.64762	-0.400417	0.697396	0.999039	-4.70004	CA	no_hit
SDCBP	O00560-2|O00560-3	Isoform 2 of Syntenin-1 OS=Homo sapiens OX=9606 GN=SDCBP|Isoform 3 of Syntenin-1 OS=Homo sapiens OX=9606 GN=SDCBP	37638.4|36779.9	11	7.83337	-0.0526024	-0.462622	-0.400359	0.697437	0.999039	-4.70004	CA	no_hit
ANKRD28	O15084	Serine/threonine-protein phosphatase 6 regulatory ankyrin repeat subunit A OS=Homo sapiens OX=9606 GN=ANKRD28 PE=1 SV=5	128903	14	7.14836	0.116624	-0.399578	0.399757	0.697866	0.999039	-4.7001	CA	no_hit
MAN1A2	O60476	Mannosyl-oligosaccharide 1,2-alpha-mannosidase IB OS=Homo sapiens OX=9606 GN=MAN1A2 PE=1 SV=1	86570.7	5	6.99468	0.0735141	-0.0347233	0.39972	0.697892	0.999039	-4.7001	CA	no_hit
ERMP1	Q7Z2K6	Endoplasmic reticulum metallopeptidase 1 OS=Homo sapiens OX=9606 GN=ERMP1 PE=1 SV=2	111670	17	7.9501	0.0507511	0.324788	0.399441	0.698091	0.999039	-4.70013	CA	no_hit
MPRIP	A0A494BZV2|Q6WCQ1-2	Myosin phosphatase Rho-interacting protein OS=Homo sapiens OX=9606 GN=MPRIP PE=1 SV=1|Myosin phosphatase Rho-interacting protein OS=Homo sapiens OX=9606 GN=MPRIP PE=1 SV=1|Isoform 2 of Myosin phosphatase Rho-interacting protein OS=Homo sapiens OX=9606 GN=MPRIP	316611.0|141644.0	52	8.09169	-0.0916781	-1.13566	-0.399083	0.698346	0.999039	-4.70016	CA	no_hit
RCCD1	A6NED2	RCC1 domain-containing protein 1 OS=Homo sapiens OX=9606 GN=RCCD1 PE=1 SV=1	42886.8	3	6.3699	-0.0691173	0.205366	-0.399052	0.698369	0.999039	-4.70016	CA	no_hit
MCM5	P33992	DNA replication licensing factor MCM5 OS=Homo sapiens OX=9606 GN=MCM5 PE=1 SV=5	97329.2	32	8.2477	0.206532	-0.393756	0.398832	0.698526	0.999039	-4.70018	CA	no_hit
YTHDC1	J3QR07|Q96MU7|Q96MU7-2	YTH domain-containing protein 1 OS=Homo sapiens OX=9606 GN=YTHDC1 PE=1 SV=1|YTH domain-containing protein 1 OS=Homo sapiens OX=9606 GN=YTHDC1 PE=1 SV=1|YTH domain-containing protein 1 OS=Homo sapiens OX=9606 GN=YTHDC1 PE=1 SV=3|Isoform 2 of YTH domain-containing protein 1 OS=Homo sapiens OX=9606 GN=YTHDC1	100423.0|99536.4|96312.4	12	7.46647	-0.120627	-3.36426	-0.398645	0.698659	0.999039	-4.7002	CA	no_hit
RALGAPA2	H7C1F9|Q2PPJ7|Q2PPJ7-2|Q2PPJ7-3	Ral GTPase-activating protein subunit alpha-2 (Fragment) OS=Homo sapiens OX=9606 GN=RALGAPA2 PE=1 SV=1|Ral GTPase-activating protein subunit alpha-2 OS=Homo sapiens OX=9606 GN=RALGAPA2 PE=1 SV=2|Isoform 2 of Ral GTPase-activating protein subunit alpha-2 OS=Homo sapiens OX=9606 GN=RALGAPA2|Isoform 3 of Ral GTPase-activating protein subunit alpha-2 OS=Homo sapiens OX=9606 GN=RALGAPA2|Ral GTPase-activating protein subunit alpha-2 OS=Homo sapiens OX=9606 GN=RALGAPA2 PE=1 SV=2|Isoform 2 of Ral GTPase-activating protein subunit alpha-2 OS=Homo sapiens OX=9606 GN=RALGAPA2|Isoform 3 of Ral GTPase-activating protein subunit alpha-2 OS=Homo sapiens OX=9606 GN=RALGAPA2	223723.0|243204.0|239299.0|238874.0	3	6.43012	-0.118889	-0.792841	-0.398276	0.698923	0.999039	-4.70024	CA	no_hit
APPL1	Q9UKG1	DCC-interacting protein 13-alpha OS=Homo sapiens OX=9606 GN=APPL1 PE=1 SV=1	93378.8	11	7.07331	-0.0533817	-0.0807034	-0.39802	0.699105	0.999039	-4.70026	CA	no_hit
DDX17	A0A1W2PQ51|A0A1X7SBZ2|A0A5H1ZRQ2|Q92841	Probable ATP-dependent RNA helicase DDX17 OS=Homo sapiens OX=9606 GN=DDX17 PE=1 SV=1|Probable ATP-dependent RNA helicase DDX17 OS=Homo sapiens OX=9606 GN=DDX17 PE=1 SV=1|Probable ATP-dependent RNA helicase DDX17 OS=Homo sapiens OX=9606 GN=DDX17 PE=1 SV=1|Probable ATP-dependent RNA helicase DDX17 OS=Homo sapiens OX=9606 GN=DDX17 PE=1 SV=2	90826.0|90318.7|90808.1|90336.7	22	8.32323	-0.12874	-1.88048	-0.396736	0.700021	0.999039	-4.70038	CA	no_hit
ITSN1	Q15811|Q15811-4|Q15811-8	Intersectin-1 OS=Homo sapiens OX=9606 GN=ITSN1 PE=1 SV=3|Isoform 4 of Intersectin-1 OS=Homo sapiens OX=9606 GN=ITSN1|Isoform 8 of Intersectin-1 OS=Homo sapiens OX=9606 GN=ITSN1	238744.0|228986.0|237841.0	7	7.03817	0.0662601	0.0714649	0.39662	0.700104	0.999039	-4.70039	CA	no_hit
TARBP1	Q13395	Probable methyltransferase TARBP1 OS=Homo sapiens OX=9606 GN=TARBP1 PE=1 SV=1	210306	6	6.71102	0.0977924	-0.169328	0.39643	0.70024	0.999039	-4.70041	CA	no_hit
SRRT	Q9BXP5|Q9BXP5-2|Q9BXP5-3|Q9BXP5-4	Serrate RNA effector molecule homolog OS=Homo sapiens OX=9606 GN=SRRT PE=1 SV=1|Isoform 2 of Serrate RNA effector molecule homolog OS=Homo sapiens OX=9606 GN=SRRT|Isoform 3 of Serrate RNA effector molecule homolog OS=Homo sapiens OX=9606 GN=SRRT|Isoform 4 of Serrate RNA effector molecule homolog OS=Homo sapiens OX=9606 GN=SRRT|Isoform 3 of Serrate RNA effector molecule homolog OS=Homo sapiens OX=9606 GN=SRRT|Isoform 4 of Serrate RNA effector molecule homolog OS=Homo sapiens OX=9606 GN=SRRT	122051.0|121661.0|121922.0|121531.0	31	8.12119	0.0758088	-0.445665	0.395443	0.700944	0.999039	-4.7005	CA	no_hit
ARFIP2	A0A087X1E4|P53365|P53365-3	Arfaptin-2 OS=Homo sapiens OX=9606 GN=ARFIP2 PE=1 SV=1|Arfaptin-2 OS=Homo sapiens OX=9606 GN=ARFIP2 PE=1 SV=1|Arfaptin-2 OS=Homo sapiens OX=9606 GN=ARFIP2 PE=1 SV=1|Arfaptin-2 OS=Homo sapiens OX=9606 GN=ARFIP2 PE=1 SV=1|Isoform 3 of Arfaptin-2 OS=Homo sapiens OX=9606 GN=ARFIP2	49098.4|44943.2|40568.0	10	7.44897	-0.0930899	0.369548	-0.395255	0.701078	0.999039	-4.70052	CA	no_hit
EIF4H	Q15056	Eukaryotic translation initiation factor 4H OS=Homo sapiens OX=9606 GN=EIF4H PE=1 SV=5	30771.7	12	8.2256	-0.130907	0.847475	-0.394698	0.701477	0.999039	-4.70057	CA	no_hit
ASCC2	Q9H1I8	Activating signal cointegrator 1 complex subunit 2 OS=Homo sapiens OX=9606 GN=ASCC2 PE=1 SV=3	99824.3	6	6.90189	-0.160884	-1.05397	-0.394093	0.701909	0.999039	-4.70063	CA	no_hit
PPIC	P45877	Peptidyl-prolyl cis-trans isomerase C OS=Homo sapiens OX=9606 GN=PPIC PE=1 SV=1	27730.2	3	7.07936	0.0478667	0.22801	0.393844	0.702087	0.999039	-4.70065	CA	no_hit
WDR77	Q9BQA1	Methylosome protein 50 OS=Homo sapiens OX=9606 GN=WDR77 PE=1 SV=1	40180.2	7	7.99632	0.0781215	0.249425	0.393632	0.702238	0.999039	-4.70067	CA	no_hit
SMAP1	Q8IYB5-2|Q8IYB5-3	Isoform 2 of Stromal membrane-associated protein 1 OS=Homo sapiens OX=9606 GN=SMAP1|Isoform 3 of Stromal membrane-associated protein 1 OS=Homo sapiens OX=9606 GN=SMAP1	58568.3|59181.7	7	7.48356	-0.0865997	-0.0966116	-0.393405	0.702401	0.999039	-4.70069	CA	no_hit
TOMM34	Q15785	Mitochondrial import receptor subunit TOM34 OS=Homo sapiens OX=9606 GN=TOMM34 PE=1 SV=2	44063.1	9	7.67332	-0.105498	0.933452	-0.393338	0.702448	0.999039	-4.7007	CA	no_hit
SEPHS1	P49903|P49903-2	Selenide, water dikinase 1 OS=Homo sapiens OX=9606 GN=SEPHS1 PE=1 SV=2|Selenide, water dikinase 1 OS=Homo sapiens OX=9606 GN=SEPHS1 PE=1 SV=2|Isoform 2 of Selenide, water dikinase 1 OS=Homo sapiens OX=9606 GN=SEPHS1	48871.6|40418.3	6	7.47689	0.0750413	0.712115	0.39323	0.702525	0.999039	-4.70071	CA	no_hit
CCDC134	Q9H6E4	Coiled-coil domain-containing protein 134 OS=Homo sapiens OX=9606 GN=CCDC134 PE=1 SV=1	32076.7	3	6.62167	0.0821146	0.461186	0.392872	0.702781	0.999039	-4.70074	CA	no_hit
MGST1	P10620	Microsomal glutathione S-transferase 1 OS=Homo sapiens OX=9606 GN=MGST1 PE=1 SV=1	19773.7	4	8.44727	0.0459092	0.188848	0.392775	0.702851	0.999039	-4.70075	CA	no_hit
COMMD7	A0A2R8Y455|A0A2R8Y600|A0A2R8Y620|A0A2R8Y7U2|Q86VX2|Q86VX2-2|V9GY66	COMM domain-containing protein 7 OS=Homo sapiens OX=9606 GN=COMMD7 PE=4 SV=1|COMM domain-containing protein 7 OS=Homo sapiens OX=9606 GN=COMMD7 PE=4 SV=1|COMM domain-containing protein 7 OS=Homo sapiens OX=9606 GN=COMMD7 PE=4 SV=1|COMM domain-containing protein 7 OS=Homo sapiens OX=9606 GN=COMMD7 PE=4 SV=1|COMM domain-containing protein 7 OS=Homo sapiens OX=9606 GN=COMMD7 PE=1 SV=2|Isoform 2 of COMM domain-containing protein 7 OS=Homo sapiens OX=9606 GN=COMMD7|COMM domain-containing protein 7 OS=Homo sapiens OX=9606 GN=COMMD7 PE=4 SV=1|COMM domain-containing protein 7 OS=Homo sapiens OX=9606 GN=COMMD7 PE=4 SV=1|COMM domain-containing protein 7 OS=Homo sapiens OX=9606 GN=COMMD7 PE=4 SV=1|COMM domain-containing protein 7 OS=Homo sapiens OX=9606 GN=COMMD7 PE=4 SV=1|COMM domain-containing protein 7 OS=Homo sapiens OX=9606 GN=COMMD7 PE=1 SV=2|Isoform 2 of COMM domain-containing protein 7 OS=Homo sapiens OX=9606 GN=COMMD7|COMM domain-containing protein 7 (Fragment) OS=Homo sapiens OX=9606 GN=COMMD7 PE=1 SV=1	35833.5|29813.4|24150.3|27390.7|26651.4|26523.3|20200.0	3	7.00763	-0.0619672	0.465132	-0.39256	0.703004	0.999039	-4.70077	CA	no_hit
MRPL18	Q9H0U6	39S ribosomal protein L18, mitochondrial OS=Homo sapiens OX=9606 GN=MRPL18 PE=1 SV=1	22616.9	4	7.61994	0.0976837	-0.185515	0.392123	0.703317	0.999039	-4.70081	CA	no_hit
PCYOX1	Q9UHG3	Prenylcysteine oxidase 1 OS=Homo sapiens OX=9606 GN=PCYOX1 PE=1 SV=3	66129.1	14	8.11678	0.0488766	0.290969	0.391721	0.703605	0.999039	-4.70085	CA	no_hit
DDRGK1	Q96HY6	DDRGK domain-containing protein 1 OS=Homo sapiens OX=9606 GN=DDRGK1 PE=1 SV=2	40761	4	7.32705	-0.0912579	0.522635	-0.39165	0.703656	0.999039	-4.70085	CA	no_hit
NXT1	Q9UKK6	NTF2-related export protein 1 OS=Homo sapiens OX=9606 GN=NXT1 PE=1 SV=1	17585.8	2	6.63839	-0.167957	-2.21394	-0.391203	0.703976	0.999039	-4.70089	CA	no_hit
ESF1	Q9H501	ESF1 homolog OS=Homo sapiens OX=9606 GN=ESF1 PE=1 SV=1	136856	17	7.41601	-0.0919217	-2.18678	-0.391146	0.704016	0.999039	-4.7009	CA	no_hit
SAMHD1	Q9Y3Z3|Q9Y3Z3-3	Deoxynucleoside triphosphate triphosphohydrolase SAMHD1 OS=Homo sapiens OX=9606 GN=SAMHD1 PE=1 SV=2|Isoform 3 of Deoxynucleoside triphosphate triphosphohydrolase SAMHD1 OS=Homo sapiens OX=9606 GN=SAMHD1|Deoxynucleoside triphosphate triphosphohydrolase SAMHD1 OS=Homo sapiens OX=9606 GN=SAMHD1 PE=1 SV=2	86889.6|76069.8	14	7.322	0.107535	0.151216	0.391079	0.704064	0.999039	-4.70091	CA	no_hit
RPL6	Q02878	60S ribosomal protein L6 OS=Homo sapiens OX=9606 GN=RPL6 PE=1 SV=3	48583.4	16	8.88449	-0.185041	-4.77906	-0.391021	0.704106	0.999039	-4.70091	CA	no_hit
CPSF7	Q8N684|Q8N684-2|Q8N684-3	Cleavage and polyadenylation specificity factor subunit 7 OS=Homo sapiens OX=9606 GN=CPSF7 PE=1 SV=1|Isoform 2 of Cleavage and polyadenylation specificity factor subunit 7 OS=Homo sapiens OX=9606 GN=CPSF7|Isoform 3 of Cleavage and polyadenylation specificity factor subunit 7 OS=Homo sapiens OX=9606 GN=CPSF7	57056.7|56046.1|61378.9	12	7.83012	-0.261101	-1.14439	-0.390931	0.70417	0.999039	-4.70092	CA	no_hit
ATRX	P46100	Transcriptional regulator ATRX OS=Homo sapiens OX=9606 GN=ATRX PE=1 SV=5	374299	27	7.19046	0.156538	-2.09878	0.390613	0.704398	0.999039	-4.70095	CA	no_hit
PRAME	P78395|A0A0G2JRX7|E7EMH2|E7EW99|H7C2P3	Melanoma antigen preferentially expressed in tumors OS=Homo sapiens OX=9606 GN=PRAME PE=1 SV=1|Melanoma antigen preferentially-expressed in tumors (Fragment) OS=Homo sapiens OX=9606 GN=PRAME PE=1 SV=1|Melanoma antigen preferentially-expressed in tumors (Fragment) OS=Homo sapiens OX=9606 GN=PRAME PE=1 SV=1|Melanoma antigen preferentially-expressed in tumors (Fragment) OS=Homo sapiens OX=9606 GN=PRAME PE=1 SV=1|Melanoma antigen preferentially-expressed in tumors (Fragment) OS=Homo sapiens OX=9606 GN=PRAME PE=1 SV=1|Melanoma antigen preferentially expressed in tumors OS=Homo sapiens OX=9606 GN=PRAME PE=1 SV=1	65342.9|19730.9|19368.5|26868.8|24264.2	2	6.44295	-0.0972952	-0.376386	-0.389685	0.705062	0.999039	-4.70103	CA	no_hit
FIGNL1	Q6PIW4|Q6PIW4-2	Fidgetin-like protein 1 OS=Homo sapiens OX=9606 GN=FIGNL1 PE=1 SV=2|Isoform 2 of Fidgetin-like protein 1 OS=Homo sapiens OX=9606 GN=FIGNL1	89430.6|74499.8	2	6.57005	-0.129401	-0.0284507	-0.389036	0.705527	0.999039	-4.70109	CA	no_hit
MOGS	A0A3B3IRK6|Q13724|Q13724-2	Mannosyl-oligosaccharide glucosidase (Fragment) OS=Homo sapiens OX=9606 GN=MOGS PE=1 SV=1|Mannosyl-oligosaccharide glucosidase OS=Homo sapiens OX=9606 GN=MOGS PE=1 SV=5|Isoform 2 of Mannosyl-oligosaccharide glucosidase OS=Homo sapiens OX=9606 GN=MOGS|Mannosyl-oligosaccharide glucosidase OS=Homo sapiens OX=9606 GN=MOGS PE=1 SV=5|Isoform 2 of Mannosyl-oligosaccharide glucosidase OS=Homo sapiens OX=9606 GN=MOGS	84114.6|98115.8|86907.8	16	7.62188	0.0699239	-0.42837	0.38852	0.705896	0.999039	-4.70114	CA	no_hit
CRIP1	P50238	Cysteine-rich protein 1 OS=Homo sapiens OX=9606 GN=CRIP1 PE=1 SV=3	11968.2	5	7.95497	-0.146727	1.20799	-0.388313	0.706045	0.999039	-4.70116	CA	no_hit
LRRC8D	Q7L1W4	Volume-regulated anion channel subunit LRRC8D OS=Homo sapiens OX=9606 GN=LRRC8D PE=1 SV=1	120269	4	6.67605	-0.129692	-1.67321	-0.388194	0.70613	0.999039	-4.70117	CA	no_hit
FNDC3B	Q53EP0	Fibronectin type III domain-containing protein 3B OS=Homo sapiens OX=9606 GN=FNDC3B PE=1 SV=2	151701	15	7.06942	-0.106982	-0.306059	-0.388027	0.706249	0.999039	-4.70119	CA	no_hit
RAB22A	Q9UL26	Ras-related protein Rab-22A OS=Homo sapiens OX=9606 GN=RAB22A PE=1 SV=2	26024	3	7.07822	0.195393	-0.266059	0.387837	0.706385	0.999039	-4.7012	CA	no_hit
CAPZA1	P52907	F-actin-capping protein subunit alpha-1 OS=Homo sapiens OX=9606 GN=CAPZA1 PE=1 SV=3	39157.5	8	7.76757	0.0816283	0.553252	0.387614	0.706545	0.999039	-4.70122	CA	no_hit
FKBP9	O95302|O95302-3	Peptidyl-prolyl cis-trans isomerase FKBP9 OS=Homo sapiens OX=9606 GN=FKBP9 PE=1 SV=2|Isoform 3 of Peptidyl-prolyl cis-trans isomerase FKBP9 OS=Homo sapiens OX=9606 GN=FKBP9|Peptidyl-prolyl cis-trans isomerase FKBP9 OS=Homo sapiens OX=9606 GN=FKBP9 PE=1 SV=2	71409.1|79111.3	11	7.78972	0.0657837	0.404858	0.387607	0.70655	0.999039	-4.70122	CA	no_hit
ALDH18A1	P54886|P54886-2	Delta-1-pyrroline-5-carboxylate synthase OS=Homo sapiens OX=9606 GN=ALDH18A1 PE=1 SV=2|Isoform Short of Delta-1-pyrroline-5-carboxylate synthase OS=Homo sapiens OX=9606 GN=ALDH18A1	99548.7|99335.6	28	8.22756	0.176587	-0.0153326	0.387336	0.706744	0.999039	-4.70125	CA	no_hit
WDR59	Q6PJI9|Q6PJI9-3	GATOR complex protein WDR59 OS=Homo sapiens OX=9606 GN=WDR59 PE=1 SV=2|Isoform 3 of GATOR complex protein WDR59 OS=Homo sapiens OX=9606 GN=WDR59|GATOR complex protein WDR59 OS=Homo sapiens OX=9606 GN=WDR59 PE=1 SV=2	126340.0|72867.5	4	6.40501	0.13694	-0.811964	0.387298	0.706771	0.999039	-4.70125	CA	no_hit
IFI16	Q16666|Q16666-2|Q16666-3|Q16666-6	Gamma-interferon-inducible protein 16 OS=Homo sapiens OX=9606 GN=IFI16 PE=1 SV=3|Isoform 2 of Gamma-interferon-inducible protein 16 OS=Homo sapiens OX=9606 GN=IFI16|Isoform 3 of Gamma-interferon-inducible protein 16 OS=Homo sapiens OX=9606 GN=IFI16|Isoform 4 of Gamma-interferon-inducible protein 16 OS=Homo sapiens OX=9606 GN=IFI16	115730.0|108662.0|101593.0|107633.0	7	6.64682	0.151726	-1.53045	0.387112	0.706905	0.999039	-4.70127	CA	no_hit
AGO2	Q9UKV8	Protein argonaute-2 OS=Homo sapiens OX=9606 GN=AGO2 PE=1 SV=3	114523	15	7.19526	-0.125272	-1.55632	-0.387087	0.706923	0.999039	-4.70127	CA	no_hit
GPATCH4	A0A0A0MRK1|E9PAV9|F8W895|Q5T3I0|Q5T3I0-3	G patch domain-containing protein 4 OS=Homo sapiens OX=9606 GN=GPATCH4 PE=1 SV=1|G patch domain-containing protein 4 OS=Homo sapiens OX=9606 GN=GPATCH4 PE=1 SV=1|G patch domain-containing protein 4 (Fragment) OS=Homo sapiens OX=9606 GN=GPATCH4 PE=1 SV=1|G patch domain-containing protein 4 OS=Homo sapiens OX=9606 GN=GPATCH4 PE=1 SV=2|Isoform 3 of G patch domain-containing protein 4 OS=Homo sapiens OX=9606 GN=GPATCH4|G patch domain-containing protein 4 OS=Homo sapiens OX=9606 GN=GPATCH4 PE=1 SV=1|G patch domain-containing protein 4 OS=Homo sapiens OX=9606 GN=GPATCH4 PE=1 SV=2	56498.1|57044.3|40816.8|69439.8|69986.0	8	7.08631	-0.138383	-3.44426	-0.386754	0.707162	0.999039	-4.7013	CA	no_hit
PRKCZ	Q05513|Q05513-2|Q05513-3	Protein kinase C zeta type OS=Homo sapiens OX=9606 GN=PRKCZ PE=1 SV=4|Isoform 2 of Protein kinase C zeta type OS=Homo sapiens OX=9606 GN=PRKCZ|Isoform 3 of Protein kinase C zeta type OS=Homo sapiens OX=9606 GN=PRKCZ|Protein kinase C zeta type OS=Homo sapiens OX=9606 GN=PRKCZ PE=1 SV=4	78872.1|54482.5|65853.6	3	6.41022	0.134988	-0.0495717	0.38668	0.707215	0.999039	-4.70131	CA	no_hit
POLG	A0A3B3IS91|H0YD36|P54098	DNA polymerase subunit gamma-1 OS=Homo sapiens OX=9606 GN=POLG PE=1 SV=1|DNA polymerase subunit gamma-1 (Fragment) OS=Homo sapiens OX=9606 GN=POLG PE=1 SV=2|DNA polymerase subunit gamma-1 OS=Homo sapiens OX=9606 GN=POLG PE=1 SV=1|DNA polymerase subunit gamma-1 (Fragment) OS=Homo sapiens OX=9606 GN=POLG PE=1 SV=2|DNA polymerase subunit gamma-1 OS=Homo sapiens OX=9606 GN=POLG PE=1 SV=1	25912.0|133550.0|158258.0	12	7.04669	0.0937417	-0.53585	0.386671	0.707221	0.999039	-4.70131	CA	no_hit
NUP133	Q8WUM0	Nuclear pore complex protein Nup133 OS=Homo sapiens OX=9606 GN=NUP133 PE=1 SV=2	147264	28	8.03883	-0.0891596	-0.416153	-0.386229	0.707538	0.999039	-4.70135	CA	no_hit
CTNNA1	P35221|P35221-2	Catenin alpha-1 OS=Homo sapiens OX=9606 GN=CTNNA1 PE=1 SV=1|Isoform 2 of Catenin alpha-1 OS=Homo sapiens OX=9606 GN=CTNNA1	123204.0|126242.0	25	8.09275	0.0502928	0.227303	0.386077	0.707647	0.999039	-4.70136	CA	no_hit
HELLS	A0A0B4J1V9|Q9NRZ9|Q9NRZ9-2|Q9NRZ9-3	Helicase, lymphoid-specific, isoform CRA_b OS=Homo sapiens OX=9606 GN=HELLS PE=1 SV=1|Lymphoid-specific helicase OS=Homo sapiens OX=9606 GN=HELLS PE=1 SV=1|Isoform 2 of Lymphoid-specific helicase OS=Homo sapiens OX=9606 GN=HELLS|Isoform 3 of Lymphoid-specific helicase OS=Homo sapiens OX=9606 GN=HELLS	126701.0|120151.0|118685.0|115794.0	25	7.57302	0.1277	-0.579627	0.385878	0.707789	0.999039	-4.70138	CA	no_hit
POLR3B	Q9NW08|Q9NW08-2	DNA-directed RNA polymerase III subunit RPC2 OS=Homo sapiens OX=9606 GN=POLR3B PE=1 SV=2|Isoform 2 of DNA-directed RNA polymerase III subunit RPC2 OS=Homo sapiens OX=9606 GN=POLR3B	153578.0|145093.0	9	7.2721	0.0941001	-1.41778	0.385809	0.707839	0.999039	-4.70139	CA	no_hit
ERGIC3	Q9Y282|Q9Y282-3|H0Y5K5|H0Y621	Endoplasmic reticulum-Golgi intermediate compartment protein 3 OS=Homo sapiens OX=9606 GN=ERGIC3 PE=1 SV=1|Isoform 3 of Endoplasmic reticulum-Golgi intermediate compartment protein 3 OS=Homo sapiens OX=9606 GN=ERGIC3|Endoplasmic reticulum-Golgi intermediate compartment protein 3 (Fragment) OS=Homo sapiens OX=9606 GN=ERGIC3 PE=1 SV=1|Endoplasmic reticulum-Golgi intermediate compartment protein 3 (Fragment) OS=Homo sapiens OX=9606 GN=ERGIC3 PE=1 SV=1|Endoplasmic reticulum-Golgi intermediate compartment protein 3 OS=Homo sapiens OX=9606 GN=ERGIC3 PE=1 SV=1|Isoform 3 of Endoplasmic reticulum-Golgi intermediate compartment protein 3 OS=Homo sapiens OX=9606 GN=ERGIC3	51065.7|51615.0|52996.7|42623.9	9	7.7364	0.0549867	0.365692	0.385752	0.70788	0.999039	-4.70139	CA	no_hit
ACTR1A	P61163	Alpha-centractin OS=Homo sapiens OX=9606 GN=ACTR1A PE=1 SV=1	49697.7	10	8.07418	0.0599907	0.15786	0.385504	0.708058	0.999039	-4.70142	CA	no_hit
LIG4	P49917	DNA ligase 4 OS=Homo sapiens OX=9606 GN=LIG4 PE=1 SV=2	130294	8	7.02653	0.0595883	-0.101079	0.384789	0.708571	0.999039	-4.70148	CA	no_hit
CYB5R1	Q9UHQ9	NADH-cytochrome b5 reductase 1 OS=Homo sapiens OX=9606 GN=CYB5R1 PE=1 SV=1	40632.6	11	7.77011	0.0575517	0.671972	0.38461	0.7087	0.999039	-4.7015	CA	no_hit
PEG10	A0A087WUL4|A0A087WX23|A0A087WXK2|A0A087WZG9|B4DSP0|Q86TG7|Q86TG7-2	Retrotransposon-derived protein PEG10 OS=Homo sapiens OX=9606 GN=PEG10 PE=1 SV=1|Retrotransposon-derived protein PEG10 OS=Homo sapiens OX=9606 GN=PEG10 PE=1 SV=1|Retrotransposon-derived protein PEG10 OS=Homo sapiens OX=9606 GN=PEG10 PE=1 SV=1|Retrotransposon-derived protein PEG10 OS=Homo sapiens OX=9606 GN=PEG10 PE=1 SV=1|HCG1642748, isoform CRA_b OS=Homo sapiens OX=9606 GN=PEG10 PE=1 SV=1|Retrotransposon-derived protein PEG10 OS=Homo sapiens OX=9606 GN=PEG10 PE=1 SV=2|Isoform 2 of Retrotransposon-derived protein PEG10 OS=Homo sapiens OX=9606 GN=PEG10|Retrotransposon-derived protein PEG10 OS=Homo sapiens OX=9606 GN=PEG10 PE=1 SV=1|Retrotransposon-derived protein PEG10 OS=Homo sapiens OX=9606 GN=PEG10 PE=1 SV=1|Retrotransposon-derived protein PEG10 OS=Homo sapiens OX=9606 GN=PEG10 PE=1 SV=1|HCG1642748, isoform CRA_b OS=Homo sapiens OX=9606 GN=PEG10 PE=1 SV=1	90931.4|96747.7|86705.3|46130.6|51946.9|86776.3|41904.5	2	6.82113	-0.0716529	0.352428	-0.384204	0.708991	0.999039	-4.70153	CA	no_hit
NUP58	H7BYF2|Q5JRG1|Q9BVL2|Q9BVL2-2|Q9BVL2-3	Nucleoporin p58/p45 (Fragment) OS=Homo sapiens OX=9606 GN=NUP58 PE=1 SV=1|Nucleoporin p58/p45 (Fragment) OS=Homo sapiens OX=9606 GN=NUP58 PE=1 SV=1|Nucleoporin p58/p45 OS=Homo sapiens OX=9606 GN=NUP58 PE=1 SV=1|Isoform 2 of Nucleoporin p58/p45 OS=Homo sapiens OX=9606 GN=NUP58|Isoform 3 of Nucleoporin p58/p45 OS=Homo sapiens OX=9606 GN=NUP58	61560.6|57506.6|69795.7|57841.7|68653.1	5	7.01907	-0.0741785	0.338829	-0.384172	0.709013	0.999039	-4.70154	CA	no_hit
SRA1	Q9HD15	Steroid receptor RNA activator 1 OS=Homo sapiens OX=9606 GN=SRA1 PE=1 SV=1	29478.5	6	7.07444	-0.0848299	0.676115	-0.384056	0.709097	0.999039	-4.70155	CA	no_hit
NDUFS6	O75380	NADH dehydrogenase [ubiquinone] iron-sulfur protein 6, mitochondrial OS=Homo sapiens OX=9606 GN=NDUFS6 PE=1 SV=1	15870.2	5	7.9478	-0.143122	1.24589	-0.383567	0.709448	0.999039	-4.70159	CA	no_hit
GPRC5C	A0A0C4DFY5|A8MXZ4|Q9NQ84|Q9NQ84-2	G-protein-coupled receptor family C group 5 member C OS=Homo sapiens OX=9606 GN=GPRC5C PE=1 SV=1|G-protein-coupled receptor family C group 5 member C OS=Homo sapiens OX=9606 GN=GPRC5C PE=1 SV=3|G-protein coupled receptor family C group 5 member C OS=Homo sapiens OX=9606 GN=GPRC5C PE=1 SV=2|Isoform 2 of G-protein coupled receptor family C group 5 member C OS=Homo sapiens OX=9606 GN=GPRC5C	58946.1|53896.5|53599.3|54793.8	3	6.81227	0.0959952	-1.74375	0.383561	0.709452	0.999039	-4.70159	CA	no_hit
PNPO	J3QQZ9|Q9NVS9|Q9NVS9-3	Pyridoxine-5'-phosphate oxidase (Fragment) OS=Homo sapiens OX=9606 GN=PNPO PE=1 SV=2|Pyridoxine-5'-phosphate oxidase OS=Homo sapiens OX=9606 GN=PNPO PE=1 SV=1|Isoform 3 of Pyridoxine-5'-phosphate oxidase OS=Homo sapiens OX=9606 GN=PNPO	31838.6|34569.8|32405.8	7	7.97469	-0.0769199	0.712824	-0.383483	0.709508	0.999039	-4.7016	CA	no_hit
SLC27A2	O14975|O14975-2	Very long-chain acyl-CoA synthetase OS=Homo sapiens OX=9606 GN=SLC27A2 PE=1 SV=2|Very long-chain acyl-CoA synthetase OS=Homo sapiens OX=9606 GN=SLC27A2 PE=1 SV=2|Isoform 2 of Very long-chain acyl-CoA synthetase OS=Homo sapiens OX=9606 GN=SLC27A2	83538.1|77179.6	22	8.10322	0.056104	0.0732744	0.383398	0.709569	0.999039	-4.70161	CA	no_hit
DMXL2	Q8TDJ6|Q8TDJ6-3	DmX-like protein 2 OS=Homo sapiens OX=9606 GN=DMXL2 PE=1 SV=2|Isoform 3 of DmX-like protein 2 OS=Homo sapiens OX=9606 GN=DMXL2	391331.0|391418.0	10	6.74196	0.141959	-0.288658	0.383294	0.709644	0.999039	-4.70162	CA	no_hit
GBF1	Q92538|Q92538-2|Q92538-3	Golgi-specific brefeldin A-resistance guanine nucleotide exchange factor 1 OS=Homo sapiens OX=9606 GN=GBF1 PE=1 SV=2|Isoform 2 of Golgi-specific brefeldin A-resistance guanine nucleotide exchange factor 1 OS=Homo sapiens OX=9606 GN=GBF1|Isoform 3 of Golgi-specific brefeldin A-resistance guanine nucleotide exchange factor 1 OS=Homo sapiens OX=9606 GN=GBF1	236659.0|236358.0|236229.0	48	7.76576	0.0706791	-0.00853656	0.38278	0.710013	0.999039	-4.70166	CA	no_hit
SF3B1	O75533	Splicing factor 3B subunit 1 OS=Homo sapiens OX=9606 GN=SF3B1 PE=1 SV=3	172033	50	8.21817	0.118011	-1.99982	0.382502	0.710212	0.999039	-4.70169	CA	no_hit
ASB9	Q96DX5	Ankyrin repeat and SOCS box protein 9 OS=Homo sapiens OX=9606 GN=ASB9 PE=1 SV=1	36666.3	3	6.84546	-0.0862265	0.676193	-0.382476	0.710231	0.999039	-4.70169	CA	no_hit
CD44	H0YD13|P16070|P16070-10|P16070-11|P16070-12|P16070-13|P16070-14|P16070-16|P16070-17|P16070-18|P16070-3|P16070-4|P16070-5|P16070-6|P16070-7|P16070-8	CD44 antigen OS=Homo sapiens OX=9606 GN=CD44 PE=1 SV=2|CD44 antigen OS=Homo sapiens OX=9606 GN=CD44 PE=1 SV=3|Isoform 10 of CD44 antigen OS=Homo sapiens OX=9606 GN=CD44|Isoform 11 of CD44 antigen OS=Homo sapiens OX=9606 GN=CD44|Isoform 12 of CD44 antigen OS=Homo sapiens OX=9606 GN=CD44|Isoform 13 of CD44 antigen OS=Homo sapiens OX=9606 GN=CD44|Isoform 14 of CD44 antigen OS=Homo sapiens OX=9606 GN=CD44|Isoform 16 of CD44 antigen OS=Homo sapiens OX=9606 GN=CD44|Isoform 17 of CD44 antigen OS=Homo sapiens OX=9606 GN=CD44|Isoform 18 of CD44 antigen OS=Homo sapiens OX=9606 GN=CD44|Isoform 3 of CD44 antigen OS=Homo sapiens OX=9606 GN=CD44|Isoform 4 of CD44 antigen OS=Homo sapiens OX=9606 GN=CD44|Isoform 5 of CD44 antigen OS=Homo sapiens OX=9606 GN=CD44|Isoform 6 of CD44 antigen OS=Homo sapiens OX=9606 GN=CD44|Isoform 7 of CD44 antigen OS=Homo sapiens OX=9606 GN=CD44|Isoform 8 of CD44 antigen OS=Homo sapiens OX=9606 GN=CD44	26414.0|88084.8|58453.9|51308.6|43554.8|50700.1|47305.6|79093.5|81898.8|41417.9|84532.1|82554.0|87337.4|82646.1|84690.2|80330.9	10	8.62383	-0.090079	0.10769	-0.382453	0.710248	0.999039	-4.70169	CA	no_hit
CDK5RAP1	Q96SZ6|Q96SZ6-2|Q96SZ6-3|Q96SZ6-6	CDK5 regulatory subunit-associated protein 1 OS=Homo sapiens OX=9606 GN=CDK5RAP1 PE=1 SV=2|Isoform 2 of CDK5 regulatory subunit-associated protein 1 OS=Homo sapiens OX=9606 GN=CDK5RAP1|Isoform 3 of CDK5 regulatory subunit-associated protein 1 OS=Homo sapiens OX=9606 GN=CDK5RAP1|Isoform 6 of CDK5 regulatory subunit-associated protein 1 OS=Homo sapiens OX=9606 GN=CDK5RAP1	76106.1|63260.4|74259.9|73071.5	7	6.73069	-0.0868166	-0.0681648	-0.38234	0.710329	0.999039	-4.7017	CA	no_hit
RAB35	Q15286	Ras-related protein Rab-35 OS=Homo sapiens OX=9606 GN=RAB35 PE=1 SV=1	28771.6	8	8.20125	0.0681509	0.050157	0.382216	0.710418	0.999039	-4.70171	CA	no_hit
ARHGAP21	Q5T5U3	Rho GTPase-activating protein 21 OS=Homo sapiens OX=9606 GN=ARHGAP21 PE=1 SV=2	261591	11	6.68914	-0.0722732	-0.395833	-0.382188	0.710438	0.999039	-4.70172	CA	no_hit
PDCL3	Q9H2J4	Phosducin-like protein 3 OS=Homo sapiens OX=9606 GN=PDCL3 PE=1 SV=1	33795.3	7	7.4782	0.0728327	0.781341	0.382139	0.710473	0.999039	-4.70172	CA	no_hit
UBE2S	K7EPJ1|Q16763	Ubiquitin-conjugating enzyme E2 S (Fragment) OS=Homo sapiens OX=9606 GN=UBE2S PE=1 SV=1|Ubiquitin-conjugating enzyme E2 S OS=Homo sapiens OX=9606 GN=UBE2S PE=1 SV=2	25646.8|29116.1	5	7.74031	-0.125394	0.576302	-0.382114	0.710491	0.999039	-4.70172	CA	no_hit
ASNA1	A0A087WXS7|O43681	ATPase ASNA1 OS=Homo sapiens OX=9606 GN=ASNA1 PE=1 SV=1|ATPase ASNA1 OS=Homo sapiens OX=9606 GN=ASNA1 PE=1 SV=2	44547.6|46220.4	8	8.03937	0.0589608	0.500742	0.381806	0.710712	0.999039	-4.70175	CA	no_hit
HCCS	P53701	Cytochrome c-type heme lyase OS=Homo sapiens OX=9606 GN=HCCS PE=1 SV=1	36456.7	11	7.93485	0.0779112	0.802247	0.381538	0.710905	0.999039	-4.70177	CA	no_hit
ZFYVE16	Q7Z3T8	Zinc finger FYVE domain-containing protein 16 OS=Homo sapiens OX=9606 GN=ZFYVE16 PE=1 SV=3	201917	20	7.19974	0.0509009	0.0517257	0.381076	0.711237	0.999039	-4.70182	CA	no_hit
CHORDC1	Q9UHD1	Cysteine and histidine-rich domain-containing protein 1 OS=Homo sapiens OX=9606 GN=CHORDC1 PE=1 SV=2	50128	16	8.01768	0.0571567	0.545689	0.380797	0.711437	0.999039	-4.70184	CA	no_hit
YTHDC2	Q9H6S0	3'-5' RNA helicase YTHDC2 OS=Homo sapiens OX=9606 GN=YTHDC2 PE=1 SV=2	188039	18	7.36294	0.110119	-2.05175	0.380718	0.711494	0.999039	-4.70185	CA	no_hit
NAT10	Q9H0A0	RNA cytidine acetyltransferase OS=Homo sapiens OX=9606 GN=NAT10 PE=1 SV=2	138776	31	7.90963	0.128316	-3.75362	0.380503	0.711648	0.999039	-4.70187	CA	no_hit
ARHGAP26	Q9UNA1|Q9UNA1-2|A0A2R8YGB3	Rho GTPase-activating protein 26 OS=Homo sapiens OX=9606 GN=ARHGAP26 PE=1 SV=1|Isoform 2 of Rho GTPase-activating protein 26 OS=Homo sapiens OX=9606 GN=ARHGAP26|Rho GTPase-activating protein 26 OS=Homo sapiens OX=9606 GN=ARHGAP26 PE=1 SV=1|Rho GTPase-activating protein 26 OS=Homo sapiens OX=9606 GN=ARHGAP26 PE=1 SV=1|Isoform 2 of Rho GTPase-activating protein 26 OS=Homo sapiens OX=9606 GN=ARHGAP26	110866.0|104743.0|95115.9	9	7.25605	0.0928747	-0.456299	0.380292	0.7118	0.999039	-4.70189	CA	no_hit
FUT8	Q9BYC5	Alpha-(1,6)-fucosyltransferase OS=Homo sapiens OX=9606 GN=FUT8 PE=1 SV=2	78490.1	4	6.74172	-0.123969	-0.0782317	-0.379549	0.712335	0.999039	-4.70195	CA	no_hit
CA12	O43570|O43570-2	Carbonic anhydrase 12 OS=Homo sapiens OX=9606 GN=CA12 PE=1 SV=1|Isoform 2 of Carbonic anhydrase 12 OS=Homo sapiens OX=9606 GN=CA12	44882.7|43783.1	7	8.03635	-0.0692528	0.515728	-0.37913	0.712635	0.999039	-4.70199	CA	no_hit
RPL35	P42766	60S ribosomal protein L35 OS=Homo sapiens OX=9606 GN=RPL35 PE=1 SV=2	22451.9	6	8.01909	0.20088	-3.94653	0.378855	0.712833	0.999039	-4.70201	CA	no_hit
TMEM9B	Q9NQ34	Transmembrane protein 9B OS=Homo sapiens OX=9606 GN=TMEM9B PE=1 SV=1	26376.2	3	6.41903	0.115538	0.931915	0.378577	0.713034	0.999039	-4.70204	CA	no_hit
NAGA	P17050	Alpha-N-acetylgalactosaminidase OS=Homo sapiens OX=9606 GN=NAGA PE=1 SV=2	51001.8	5	6.64833	-0.106188	0.591434	-0.378492	0.713094	0.999039	-4.70205	CA	no_hit
CALR	P27797	Calreticulin OS=Homo sapiens OX=9606 GN=CALR PE=1 SV=1	61059.6	22	8.91708	0.0701064	0.458041	0.3784	0.713161	0.999039	-4.70205	CA	no_hit
ERC1	G8JLD3|Q8IUD2|X6RLX0	ELKS/Rab6-interacting/CAST family member 1 OS=Homo sapiens OX=9606 GN=ERC1 PE=1 SV=1|ELKS/Rab6-interacting/CAST family member 1 OS=Homo sapiens OX=9606 GN=ERC1 PE=1 SV=1|ELKS/Rab6-interacting/CAST family member 1 OS=Homo sapiens OX=9606 GN=ERC1 PE=1 SV=1	159594.0|162611.0|162999.0	29	7.761	0.145063	-0.22488	0.378311	0.713225	0.999039	-4.70206	CA	no_hit
PITPNM1	O00562|O00562-2	Membrane-associated phosphatidylinositol transfer protein 1 OS=Homo sapiens OX=9606 GN=PITPNM1 PE=1 SV=4|Isoform 2 of Membrane-associated phosphatidylinositol transfer protein 1 OS=Homo sapiens OX=9606 GN=PITPNM1	148072.0|148001.0	6	6.60886	-0.055304	0.196573	-0.377285	0.713963	0.999039	-4.70215	CA	no_hit
GALK2	Q01415	N-acetylgalactosamine kinase OS=Homo sapiens OX=9606 GN=GALK2 PE=1 SV=1	59471.5	10	7.55333	0.0544508	0.295478	0.376859	0.714269	0.999039	-4.70219	CA	no_hit
RUVBL1	Q9Y265	RuvB-like 1 OS=Homo sapiens OX=9606 GN=RUVBL1 PE=1 SV=1	63010.9	23	8.36659	0.0791745	0.0845994	0.376818	0.714299	0.999039	-4.7022	CA	no_hit
IL18	Q14116|Q14116-2	Interleukin-18 OS=Homo sapiens OX=9606 GN=IL18 PE=1 SV=1|Isoform 2 of Interleukin-18 OS=Homo sapiens OX=9606 GN=IL18	27160.0|26729.9	9	8.18864	-0.0846742	0.659881	-0.376343	0.714641	0.999039	-4.70224	CA	no_hit
PARP14	Q460N5|Q460N5-1|Q460N5-4	Protein mono-ADP-ribosyltransferase PARP14 OS=Homo sapiens OX=9606 GN=PARP14 PE=1 SV=3|Protein mono-ADP-ribosyltransferase PARP14 OS=Homo sapiens OX=9606 GN=PARP14 PE=1 SV=3|Isoform 1 of Protein mono-ADP-ribosyltransferase PARP14 OS=Homo sapiens OX=9606 GN=PARP14|Isoform 4 of Protein mono-ADP-ribosyltransferase PARP14 OS=Homo sapiens OX=9606 GN=PARP14	254007.0|243691.0|237710.0	18	7.01166	0.156826	-0.281827	0.376311	0.714664	0.999039	-4.70224	CA	no_hit
VAC14	Q08AM6|Q08AM6-2	Protein VAC14 homolog OS=Homo sapiens OX=9606 GN=VAC14 PE=1 SV=1|Protein VAC14 homolog OS=Homo sapiens OX=9606 GN=VAC14 PE=1 SV=1|Isoform 2 of Protein VAC14 homolog OS=Homo sapiens OX=9606 GN=VAC14	102632.0|28759.6	13	7.26811	0.0577342	-0.074673	0.376299	0.714673	0.999039	-4.70224	CA	no_hit
RBM14	Q96PK6	RNA-binding protein 14 OS=Homo sapiens OX=9606 GN=RBM14 PE=1 SV=2	75399.9	24	8.20306	-0.108993	-3.07013	-0.376235	0.714719	0.999039	-4.70225	CA	no_hit
POLR1C	O15160	DNA-directed RNA polymerases I and III subunit RPAC1 OS=Homo sapiens OX=9606 GN=POLR1C PE=1 SV=1	43712	11	7.60869	0.114802	-0.543132	0.376199	0.714745	0.999039	-4.70225	CA	no_hit
CDKAL1	Q5VV42|Q5VV42-2	Threonylcarbamoyladenosine tRNA methylthiotransferase OS=Homo sapiens OX=9606 GN=CDKAL1 PE=1 SV=1|Isoform 2 of Threonylcarbamoyladenosine tRNA methylthiotransferase OS=Homo sapiens OX=9606 GN=CDKAL1	78835.3|66515.0	6	6.87646	-0.0833396	-0.00924551	-0.376112	0.714808	0.999039	-4.70226	CA	no_hit
IFIT3	O14879	Interferon-induced protein with tetratricopeptide repeats 3 OS=Homo sapiens OX=9606 GN=IFIT3 PE=1 SV=1	69163.3	12	7.47287	-0.0569085	0.365642	-0.376087	0.714825	0.999039	-4.70226	CA	no_hit
VARS2	A0A0A0MTG1|A0A0G2JIA5|A0A140T8Y0|A0A140TA35|A0A140TA36|A0A140TA40|A0A140TA45|Q5ST30|Q5ST30-4|A0A0G2JL52|B4E0K6|B7ZL25	Valine--tRNA ligase, mitochondrial OS=Homo sapiens OX=9606 GN=VARS2 PE=1 SV=1|Valine--tRNA ligase, mitochondrial OS=Homo sapiens OX=9606 GN=VARS2 PE=1 SV=1|Valine--tRNA ligase, mitochondrial OS=Homo sapiens OX=9606 GN=VARS2 PE=1 SV=1|VARS2 OS=Homo sapiens OX=9606 GN=VARS2 PE=1 SV=1|VARS2 OS=Homo sapiens OX=9606 GN=VARS2 PE=1 SV=1|Valine--tRNA ligase, mitochondrial OS=Homo sapiens OX=9606 GN=VARS2 PE=1 SV=1|Valine--tRNA ligase, mitochondrial OS=Homo sapiens OX=9606 GN=VARS2 PE=1 SV=1|Valine--tRNA ligase, mitochondrial OS=Homo sapiens OX=9606 GN=VARS2 PE=1 SV=2|Isoform 4 of Valine--tRNA ligase, mitochondrial OS=Homo sapiens OX=9606 GN=VARS2|Valine--tRNA ligase, mitochondrial OS=Homo sapiens OX=9606 GN=VARS2 PE=1 SV=1|Valine--tRNA ligase, mitochondrial OS=Homo sapiens OX=9606 GN=VARS2 PE=1 SV=1|VARS2 OS=Homo sapiens OX=9606 GN=VARS2 PE=1 SV=1|Valine--tRNA ligase, mitochondrial OS=Homo sapiens OX=9606 GN=VARS2 PE=1 SV=1|VARS2 OS=Homo sapiens OX=9606 GN=VARS2 PE=1 SV=1|VARS2 OS=Homo sapiens OX=9606 GN=VARS2 PE=1 SV=1|Valine--tRNA ligase, mitochondrial OS=Homo sapiens OX=9606 GN=VARS2 PE=1 SV=1|Valine--tRNA ligase, mitochondrial OS=Homo sapiens OX=9606 GN=VARS2 PE=1 SV=1|Valine--tRNA ligase, mitochondrial OS=Homo sapiens OX=9606 GN=VARS2 PE=1 SV=1|VARS2 protein OS=Homo sapiens OX=9606 GN=VARS2 PE=1 SV=1|Valine--tRNA ligase, mitochondrial OS=Homo sapiens OX=9606 GN=VARS2 PE=1 SV=2|Isoform 4 of Valine--tRNA ligase, mitochondrial OS=Homo sapiens OX=9606 GN=VARS2	130074.0|130144.0|130174.0|133587.0|133557.0|130046.0|130016.0|130202.0|133615.0|133629.0|130217.0|130088.0	6	6.84059	0.0551562	-0.167846	0.376031	0.714865	0.999039	-4.70227	CA	no_hit
FKBP3	Q00688	Peptidyl-prolyl cis-trans isomerase FKBP3 OS=Homo sapiens OX=9606 GN=FKBP3 PE=1 SV=1	35865.6	11	8.3796	-0.101948	0.845043	-0.375303	0.71539	0.999039	-4.70233	CA	no_hit
PPP1R13L	Q8WUF5	RelA-associated inhibitor OS=Homo sapiens OX=9606 GN=PPP1R13L PE=1 SV=4	96374.6	8	6.78838	-0.0843959	-0.0926216	-0.37514	0.715508	0.999039	-4.70234	CA	no_hit
HSPA13	P48723	Heat shock 70 kDa protein 13 OS=Homo sapiens OX=9606 GN=HSPA13 PE=1 SV=1	60774.1	8	7.20737	0.0712859	0.303428	0.375137	0.71551	0.999039	-4.70234	CA	no_hit
RDH13	Q8NBN7|G8JLA1	Retinol dehydrogenase 13 OS=Homo sapiens OX=9606 GN=RDH13 PE=1 SV=2|Retinol dehydrogenase 13 OS=Homo sapiens OX=9606 GN=RDH13 PE=1 SV=1|Retinol dehydrogenase 13 OS=Homo sapiens OX=9606 GN=RDH13 PE=1 SV=2	41670.7|28575.7	8	7.28033	-0.112172	0.938542	-0.374708	0.715819	0.999039	-4.70238	CA	no_hit
PTGR2	Q8N8N7	Prostaglandin reductase 2 OS=Homo sapiens OX=9606 GN=PTGR2 PE=1 SV=1	44710.4	6	7.5045	0.0423552	0.217775	0.374701	0.715823	0.999039	-4.70238	CA	no_hit
ADAM9	Q13443	Disintegrin and metalloproteinase domain-containing protein 9 OS=Homo sapiens OX=9606 GN=ADAM9 PE=1 SV=1	106391	13	7.37454	-0.10274	0.529791	-0.374005	0.716325	0.999039	-4.70244	CA	no_hit
SLC38A1	F8VX04|Q9H2H9	Sodium-coupled neutral amino acid transporter 1 OS=Homo sapiens OX=9606 GN=SLC38A1 PE=1 SV=1|Sodium-coupled neutral amino acid transporter 1 OS=Homo sapiens OX=9606 GN=SLC38A1 PE=1 SV=1	65721.8|62853.1	6	7.30293	-0.0587459	0.402731	-0.373709	0.716538	0.999039	-4.70247	CA	no_hit
PM20D2	Q8IYS1	Peptidase M20 domain-containing protein 2 OS=Homo sapiens OX=9606 GN=PM20D2 PE=1 SV=2	53868.1	8	7.38215	-0.0543474	0.455894	-0.373402	0.71676	0.999039	-4.7025	CA	no_hit
UTP6	Q9NYH9	U3 small nucleolar RNA-associated protein 6 homolog OS=Homo sapiens OX=9606 GN=UTP6 PE=2 SV=2	86899.1	19	7.64173	0.155519	-0.893368	0.373205	0.716902	0.999039	-4.70252	CA	no_hit
LIG3	K7EQB6|P49916|P49916-2|P49916-3|P49916-4	DNA ligase 3 (Fragment) OS=Homo sapiens OX=9606 GN=LIG3 PE=1 SV=1|DNA ligase 3 OS=Homo sapiens OX=9606 GN=LIG3 PE=1 SV=2|Isoform 2 of DNA ligase 3 OS=Homo sapiens OX=9606 GN=LIG3|Isoform 3 of DNA ligase 3 OS=Homo sapiens OX=9606 GN=LIG3|Isoform 4 of DNA ligase 3 OS=Homo sapiens OX=9606 GN=LIG3|DNA ligase 3 (Fragment) OS=Homo sapiens OX=9606 GN=LIG3 PE=1 SV=1|DNA ligase 3 OS=Homo sapiens OX=9606 GN=LIG3 PE=1 SV=2|Isoform 3 of DNA ligase 3 OS=Homo sapiens OX=9606 GN=LIG3	25661.0|144434.0|136827.0|132837.0|125230.0	18	7.26379	0.125635	-1.97797	0.373045	0.717017	0.999039	-4.70253	CA	no_hit
STRN3	Q13033	Striatin-3 OS=Homo sapiens OX=9606 GN=STRN3 PE=1 SV=3	102765	13	7.33721	-0.0666811	0.0322699	-0.372892	0.717127	0.999039	-4.70254	CA	no_hit
PDE1C	Q14123|Q14123-2	Calcium/calmodulin-dependent 3',5'-cyclic nucleotide phosphodiesterase 1C OS=Homo sapiens OX=9606 GN=PDE1C PE=1 SV=1|Isoform PDE1C1 of Calcium/calmodulin-dependent 3',5'-cyclic nucleotide phosphodiesterase 1C OS=Homo sapiens OX=9606 GN=PDE1C	100046.0|88400.6	5	6.69968	0.0621881	-0.130721	0.372797	0.717196	0.999039	-4.70255	CA	no_hit
PDXDC1	Q6P996|Q6P996-4|Q6P996-5	Pyridoxal-dependent decarboxylase domain-containing protein 1 OS=Homo sapiens OX=9606 GN=PDXDC1 PE=1 SV=2|Isoform 4 of Pyridoxal-dependent decarboxylase domain-containing protein 1 OS=Homo sapiens OX=9606 GN=PDXDC1|Isoform 5 of Pyridoxal-dependent decarboxylase domain-containing protein 1 OS=Homo sapiens OX=9606 GN=PDXDC1	100950.0|97816.3|97972.4	22	7.83003	-0.0513915	0.292186	-0.372766	0.717218	0.999039	-4.70255	CA	no_hit
RPL7A	P62424	60S ribosomal protein L7a OS=Homo sapiens OX=9606 GN=RPL7A PE=1 SV=2	42012.2	14	8.78637	-0.132941	-4.17142	-0.37268	0.71728	0.999039	-4.70256	CA	no_hit
RBBP9	O75884	Serine hydrolase RBBP9 OS=Homo sapiens OX=9606 GN=RBBP9 PE=1 SV=2	25169.3	5	7.31666	0.0956804	0.753225	0.372251	0.71759	0.999039	-4.7026	CA	no_hit
TSC2	A0A2R8Y5F1|A0A2R8Y7C8|A0A2R8Y7X5|A0A2R8YDR3|A0A2R8YDZ2|A0A2R8YGD6|A0A2R8YGU4|H3BMQ0|P49815|P49815-2|P49815-3|P49815-4|P49815-5|P49815-7|X5D2U8	Tuberin OS=Homo sapiens OX=9606 GN=TSC2 PE=1 SV=1|Tuberin OS=Homo sapiens OX=9606 GN=TSC2 PE=1 SV=1|Tuberin OS=Homo sapiens OX=9606 GN=TSC2 PE=1 SV=1|Tuberin (Fragment) OS=Homo sapiens OX=9606 GN=TSC2 PE=1 SV=1|Tuberin OS=Homo sapiens OX=9606 GN=TSC2 PE=1 SV=1|Tuberin OS=Homo sapiens OX=9606 GN=TSC2 PE=1 SV=1|Tuberin OS=Homo sapiens OX=9606 GN=TSC2 PE=1 SV=1|Tuberin OS=Homo sapiens OX=9606 GN=TSC2 PE=1 SV=1|Tuberin OS=Homo sapiens OX=9606 GN=TSC2 PE=1 SV=2|Isoform 2 of Tuberin OS=Homo sapiens OX=9606 GN=TSC2|Isoform 3 of Tuberin OS=Homo sapiens OX=9606 GN=TSC2|Isoform 4 of Tuberin OS=Homo sapiens OX=9606 GN=TSC2|Isoform 5 of Tuberin OS=Homo sapiens OX=9606 GN=TSC2|Isoform 7 of Tuberin OS=Homo sapiens OX=9606 GN=TSC2|Tuberin (Fragment) OS=Homo sapiens OX=9606 GN=TSC2 PE=1 SV=1	219244.0|225059.0|222531.0|224664.0|221695.0|227625.0|219331.0|220599.0|227840.0|222112.0|222025.0|225274.0|219459.0|212344.0|219546.0	11	6.71873	-0.123964	-0.379981	-0.372084	0.71771	0.999039	-4.70261	CA	no_hit
FAM160A2	Q8N612|Q8N612-2|E9PJK5|Q8N612-3	FTS and Hook-interacting protein OS=Homo sapiens OX=9606 GN=FAM160A2 PE=1 SV=3|Isoform 2 of FTS and Hook-interacting protein OS=Homo sapiens OX=9606 GN=FAM160A2|FTS and Hook-interacting protein OS=Homo sapiens OX=9606 GN=FAM160A2 PE=1 SV=1|FTS and Hook-interacting protein OS=Homo sapiens OX=9606 GN=FAM160A2 PE=1 SV=3|Isoform 3 of FTS and Hook-interacting protein OS=Homo sapiens OX=9606 GN=FAM160A2	113582.0|115094.0|97206.1|81519.2	4	6.51239	0.0591874	0.259221	0.371531	0.718109	0.999039	-4.70266	CA	no_hit
PHAX	Q9H814	Phosphorylated adapter RNA export protein OS=Homo sapiens OX=9606 GN=PHAX PE=1 SV=1	55497.6	7	7.2169	-0.053342	-0.205614	-0.37142	0.718189	0.999039	-4.70267	CA	no_hit
MPG	A2IDA3|P29372|P29372-2|P29372-4|P29372-5	DNA-3-methyladenine glycosylase (Fragment) OS=Homo sapiens OX=9606 GN=MPG PE=1 SV=1|DNA-3-methyladenine glycosylase OS=Homo sapiens OX=9606 GN=MPG PE=1 SV=3|Isoform 2 of DNA-3-methyladenine glycosylase OS=Homo sapiens OX=9606 GN=MPG|Isoform 3 of DNA-3-methyladenine glycosylase OS=Homo sapiens OX=9606 GN=MPG|Isoform 4 of DNA-3-methyladenine glycosylase OS=Homo sapiens OX=9606 GN=MPG	30053.7|36897.4|35297.4|35302.4|33884.7	4	6.64942	-0.0492938	-1.2405	-0.371304	0.718272	0.999039	-4.70268	CA	no_hit
NUDT19	A8MXV4	Nucleoside diphosphate-linked moiety X motif 19 OS=Homo sapiens OX=9606 GN=NUDT19 PE=1 SV=1	45895	7	7.40314	0.151815	-0.0917142	0.370584	0.718792	0.999039	-4.70275	CA	no_hit
OXSM	Q9NWU1	3-oxoacyl-[acyl-carrier-protein] synthase, mitochondrial OS=Homo sapiens OX=9606 GN=OXSM PE=1 SV=1	56435.8	5	7.17253	-0.0585804	-0.100588	-0.370212	0.71906	0.999039	-4.70278	CA	no_hit
INTS13	Q9NVM9	Integrator complex subunit 13 OS=Homo sapiens OX=9606 GN=INTS13 PE=1 SV=2	95745.6	15	7.48299	0.0806763	-0.19941	0.370048	0.719179	0.999039	-4.70279	CA	no_hit
HEXA	H3BP20|H3BS10|P06865	Beta-hexosaminidase OS=Homo sapiens OX=9606 GN=HEXA PE=1 SV=1|Beta-hexosaminidase OS=Homo sapiens OX=9606 GN=HEXA PE=1 SV=1|Beta-hexosaminidase subunit alpha OS=Homo sapiens OX=9606 GN=HEXA PE=1 SV=2	68196.0|64582.3|66900.4	12	7.9002	0.0521396	0.470992	0.369793	0.719363	0.999039	-4.70281	CA	no_hit
SP1	P08047|P08047-2|P08047-3	Transcription factor Sp1 OS=Homo sapiens OX=9606 GN=SP1 PE=1 SV=3|Isoform 2 of Transcription factor Sp1 OS=Homo sapiens OX=9606 GN=SP1|Isoform 3 of Transcription factor Sp1 OS=Homo sapiens OX=9606 GN=SP1	87355.0|86554.7|82431.7	5	6.92506	-0.230139	-1.53081	-0.369723	0.719413	0.999039	-4.70282	CA	no_hit
ACBD5	B7Z2R7|Q5T8D3-2|Q5T8D3-3|Q5T8D3	Acyl-CoA-binding domain-containing protein 5 OS=Homo sapiens OX=9606 GN=ACBD5 PE=1 SV=1|Isoform 2 of Acyl-CoA-binding domain-containing protein 5 OS=Homo sapiens OX=9606 GN=ACBD5|Isoform 3 of Acyl-CoA-binding domain-containing protein 5 OS=Homo sapiens OX=9606 GN=ACBD5|Acyl-CoA-binding domain-containing protein 5 OS=Homo sapiens OX=9606 GN=ACBD5 PE=1 SV=1	68280.6|64048.8|68465.8|70244.8	17	7.82438	-0.0584581	0.281707	-0.369461	0.719603	0.999039	-4.70284	CA	no_hit
HARS2	A0A2R8Y3N3|A0A2R8Y5P7|P49590|P49590-2	Probable histidine--tRNA ligase, mitochondrial OS=Homo sapiens OX=9606 GN=HARS2 PE=1 SV=1|Probable histidine--tRNA ligase, mitochondrial OS=Homo sapiens OX=9606 GN=HARS2 PE=1 SV=1|Histidine--tRNA ligase, mitochondrial OS=Homo sapiens OX=9606 GN=HARS2 PE=1 SV=1|Probable histidine--tRNA ligase, mitochondrial OS=Homo sapiens OX=9606 GN=HARS2 PE=1 SV=1|Histidine--tRNA ligase, mitochondrial OS=Homo sapiens OX=9606 GN=HARS2 PE=1 SV=1|Isoform 2 of Histidine--tRNA ligase, mitochondrial OS=Homo sapiens OX=9606 GN=HARS2	65084.7|70404.5|69761.2|65772.8	11	7.59586	0.0589901	0.110949	0.369085	0.719874	0.999039	-4.70288	CA	no_hit
SCAMP2	O15127	Secretory carrier-associated membrane protein 2 OS=Homo sapiens OX=9606 GN=SCAMP2 PE=1 SV=2	38906.8	3	7.4913	0.116406	0.0785228	0.368637	0.720197	0.999039	-4.70292	CA	no_hit
ARSL	A0A5F9ZHX8|A0A5F9ZHZ5|F5GYY5|F5H324|P51690	Arylsulfatase L OS=Homo sapiens OX=9606 GN=ARSL PE=1 SV=1|Arylsulfatase L OS=Homo sapiens OX=9606 GN=ARSL PE=1 SV=1|Arylsulfatase L OS=Homo sapiens OX=9606 GN=ARSL PE=1 SV=1|Arylsulfatase L OS=Homo sapiens OX=9606 GN=ARSL PE=1 SV=1|Arylsulfatase L OS=Homo sapiens OX=9606 GN=ARSL PE=1 SV=2	65670.9|71405.7|74036.1|66703.3|71462.8	8	7.28779	-0.0487404	0.439337	-0.367812	0.720794	0.999039	-4.70299	CA	no_hit
OSBPL9	Q96SU4|Q96SU4-2|Q96SU4-6|Q96SU4-7|Q96SU4-4	Oxysterol-binding protein-related protein 9 OS=Homo sapiens OX=9606 GN=OSBPL9 PE=1 SV=2|Isoform 2 of Oxysterol-binding protein-related protein 9 OS=Homo sapiens OX=9606 GN=OSBPL9|Isoform 6 of Oxysterol-binding protein-related protein 9 OS=Homo sapiens OX=9606 GN=OSBPL9|Isoform 7 of Oxysterol-binding protein-related protein 9 OS=Homo sapiens OX=9606 GN=OSBPL9|Oxysterol-binding protein-related protein 9 OS=Homo sapiens OX=9606 GN=OSBPL9 PE=1 SV=2|Isoform 4 of Oxysterol-binding protein-related protein 9 OS=Homo sapiens OX=9606 GN=OSBPL9|Isoform 7 of Oxysterol-binding protein-related protein 9 OS=Homo sapiens OX=9606 GN=OSBPL9	99939.6|98238.8|101009.0|97257.1|76320.0	10	7.5015	0.0548963	0.166397	0.367529	0.720998	0.999039	-4.70301	CA	no_hit
RPL35A	P18077	60S ribosomal protein L35a OS=Homo sapiens OX=9606 GN=RPL35A PE=1 SV=2	15933.1	7	8.81221	0.213268	-5.24254	0.367129	0.721287	0.999039	-4.70305	CA	no_hit
GUF1	Q8N442	Translation factor GUF1, mitochondrial OS=Homo sapiens OX=9606 GN=GUF1 PE=1 SV=1	91773	7	6.761	-0.145898	-0.762463	-0.366439	0.721786	0.999039	-4.70311	CA	no_hit
ECI1	P42126|P42126-2	Enoyl-CoA delta isomerase 1, mitochondrial OS=Homo sapiens OX=9606 GN=ECI1 PE=1 SV=1|Isoform 2 of Enoyl-CoA delta isomerase 1, mitochondrial OS=Homo sapiens OX=9606 GN=ECI1	36730.8|34754.8	8	8.00578	-0.0888173	0.848099	-0.366247	0.721925	0.999039	-4.70312	CA	no_hit
TXNDC12	O95881	Thioredoxin domain-containing protein 12 OS=Homo sapiens OX=9606 GN=TXNDC12 PE=1 SV=1	23319.3	8	7.7516	-0.112365	1.16011	-0.36576	0.722277	0.999039	-4.70317	CA	no_hit
RBBP6	Q7Z6E9|Q7Z6E9-2	E3 ubiquitin-protein ligase RBBP6 OS=Homo sapiens OX=9606 GN=RBBP6 PE=1 SV=1|Isoform 2 of E3 ubiquitin-protein ligase RBBP6 OS=Homo sapiens OX=9606 GN=RBBP6	271105.0|264397.0	19	7.28956	-0.0928916	-2.02074	-0.365419	0.722523	0.999039	-4.70319	CA	no_hit
UBL4A	P11441	Ubiquitin-like protein 4A OS=Homo sapiens OX=9606 GN=UBL4A PE=1 SV=1	21473.1	4	7.27909	-0.0828964	0.899301	-0.365306	0.722605	0.999039	-4.7032	CA	no_hit
GSE1	H0Y613|Q14687|Q14687-2|Q14687-3	Genetic suppressor element 1 (Fragment) OS=Homo sapiens OX=9606 GN=GSE1 PE=1 SV=1|Genetic suppressor element 1 OS=Homo sapiens OX=9606 GN=GSE1 PE=1 SV=3|Isoform 2 of Genetic suppressor element 1 OS=Homo sapiens OX=9606 GN=GSE1|Isoform 3 of Genetic suppressor element 1 OS=Homo sapiens OX=9606 GN=GSE1	128675.0|155227.0|143390.0|147077.0	3	6.4369	-0.110598	0.107565	-0.365227	0.722662	0.999039	-4.70321	CA	no_hit
RPUSD2	Q8IZ73	RNA pseudouridylate synthase domain-containing protein 2 OS=Homo sapiens OX=9606 GN=RPUSD2 PE=1 SV=2	70057	8	6.82097	-0.0451204	0.323458	-0.36489	0.722906	0.999039	-4.70324	CA	no_hit
FBXO22	H3BUC1|Q8NEZ5	F-box only protein 22 (Fragment) OS=Homo sapiens OX=9606 GN=FBXO22 PE=1 SV=1|F-box only protein 22 OS=Homo sapiens OX=9606 GN=FBXO22 PE=1 SV=1|F-box only protein 22 OS=Homo sapiens OX=9606 GN=FBXO22 PE=1 SV=1	20287.8|50449.6	10	7.63291	0.0485785	0.187421	0.364753	0.723004	0.999039	-4.70325	CA	no_hit
SRGAP1	Q7Z6B7	SLIT-ROBO Rho GTPase-activating protein 1 OS=Homo sapiens OX=9606 GN=SRGAP1 PE=1 SV=1	147002	13	7.09129	0.0895287	-0.342116	0.364704	0.72304	0.999039	-4.70326	CA	no_hit
RUVBL2	Q9Y230	RuvB-like 2 OS=Homo sapiens OX=9606 GN=RUVBL2 PE=1 SV=3	59509.2	24	8.49545	0.0799178	0.149405	0.364638	0.723088	0.999039	-4.70326	CA	no_hit
SCLY	A0A0A0MQU4|Q96I15	Selenocysteine lyase OS=Homo sapiens OX=9606 GN=SCLY PE=1 SV=1|Selenocysteine lyase OS=Homo sapiens OX=9606 GN=SCLY PE=1 SV=4	54523.7|53879.4	12	7.13267	-0.0786934	0.721983	-0.364456	0.72322	0.999039	-4.70328	CA	no_hit
VPS33A	Q96AX1	Vacuolar protein sorting-associated protein 33A OS=Homo sapiens OX=9606 GN=VPS33A PE=1 SV=1	79831.4	13	7.4005	0.102794	-0.225055	0.364408	0.723254	0.999039	-4.70328	CA	no_hit
RBM19	Q9Y4C8	Probable RNA-binding protein 19 OS=Homo sapiens OX=9606 GN=RBM19 PE=1 SV=3	137838	13	7.12179	0.111099	-2.88506	0.364265	0.723358	0.999039	-4.70329	CA	no_hit
PARK7	K7ELW0|Q99497	Protein/nucleic acid deglycase DJ-1 OS=Homo sapiens OX=9606 GN=PARK7 PE=1 SV=1|Protein/nucleic acid deglycase DJ-1 OS=Homo sapiens OX=9606 GN=PARK7 PE=1 SV=2	22936.9|24916.9	11	8.84261	-0.107684	0.830085	-0.363873	0.723641	0.999039	-4.70333	CA	no_hit
RIPOR1	A0A0A0MTL6	Rho family-interacting cell polarization regulator 1 OS=Homo sapiens OX=9606 GN=RIPOR1 PE=1 SV=1	144614	9	6.72413	-0.0482495	-0.0758653	-0.363806	0.72369	0.999039	-4.70333	CA	no_hit
CD97	P48960|P48960-2|P48960-3	CD97 antigen OS=Homo sapiens OX=9606 GN=CD97 PE=1 SV=4|Isoform 2 of CD97 antigen OS=Homo sapiens OX=9606 GN=CD97|Isoform 3 of CD97 antigen OS=Homo sapiens OX=9606 GN=CD97	104946.0|93229.9|99365.9	3	6.9218	-0.0819444	0.43014	-0.363588	0.723848	0.999039	-4.70335	CA	no_hit
AKR1A1	P14550	Aldo-keto reductase family 1 member A1 OS=Homo sapiens OX=9606 GN=AKR1A1 PE=1 SV=3	42976.1	14	7.93697	-0.0889774	0.86045	-0.363434	0.723959	0.999039	-4.70337	CA	no_hit
HAGH	Q16775	Hydroxyacylglutathione hydrolase, mitochondrial OS=Homo sapiens OX=9606 GN=HAGH PE=1 SV=2	40628.8	8	7.81621	0.0634937	0.457667	0.362981	0.724287	0.999039	-4.7034	CA	no_hit
CDC42BPB	Q9Y5S2	Serine/threonine-protein kinase MRCK beta OS=Homo sapiens OX=9606 GN=CDC42BPB PE=1 SV=2	232693	39	7.5274	0.100733	-0.368081	0.362621	0.724547	0.999039	-4.70344	CA	no_hit
TNPO2	O14787-2	Isoform 2 of Transportin-2 OS=Homo sapiens OX=9606 GN=TNPO2	114659	5	6.79629	-0.058332	-0.08226	-0.362561	0.724591	0.999039	-4.70344	CA	no_hit
RPAP3	Q9H6T3	RNA polymerase II-associated protein 3 OS=Homo sapiens OX=9606 GN=RPAP3 PE=1 SV=2	98772.5	22	7.50948	-0.0697899	0.225095	-0.36252	0.724621	0.999039	-4.70344	CA	no_hit
ANO10	Q9NW15	Anoctamin-10 OS=Homo sapiens OX=9606 GN=ANO10 PE=1 SV=2	90178.1	7	7.04934	0.039687	0.232507	0.362244	0.72482	0.999039	-4.70347	CA	no_hit
NECAP2	Q9NVZ3|Q9NVZ3-2	Adaptin ear-binding coat-associated protein 2 OS=Homo sapiens OX=9606 GN=NECAP2 PE=1 SV=1|Isoform 2 of Adaptin ear-binding coat-associated protein 2 OS=Homo sapiens OX=9606 GN=NECAP2	32694.2|34123.2	7	7.11754	-0.0954258	0.25782	-0.362208	0.724847	0.999039	-4.70347	CA	no_hit
RHOB	P62745	Rho-related GTP-binding protein RhoB OS=Homo sapiens OX=9606 GN=RHOB PE=1 SV=1	26824.2	3	7.08725	-0.0564389	0.242396	-0.361412	0.725423	0.999039	-4.70354	CA	no_hit
ARHGAP18	Q8N392|Q8N392-2	Rho GTPase-activating protein 18 OS=Homo sapiens OX=9606 GN=ARHGAP18 PE=1 SV=3|Isoform 2 of Rho GTPase-activating protein 18 OS=Homo sapiens OX=9606 GN=ARHGAP18|Rho GTPase-activating protein 18 OS=Homo sapiens OX=9606 GN=ARHGAP18 PE=1 SV=3	94684.3|89265.6	14	7.36128	0.0568121	0.178857	0.361383	0.725444	0.999039	-4.70354	CA	no_hit
LSM4	Q9Y4Z0|V9GZ56|U3KQK1	U6 snRNA-associated Sm-like protein LSm4 OS=Homo sapiens OX=9606 GN=LSM4 PE=1 SV=1|U6 snRNA-associated Sm-like protein LSm4 (Fragment) OS=Homo sapiens OX=9606 GN=LSM4 PE=1 SV=1|U6 snRNA-associated Sm-like protein LSm4 OS=Homo sapiens OX=9606 GN=LSM4 PE=1 SV=1|U6 snRNA-associated Sm-like protein LSm4 OS=Homo sapiens OX=9606 GN=LSM4 PE=1 SV=1|U6 snRNA-associated Sm-like protein LSm4 (Fragment) OS=Homo sapiens OX=9606 GN=LSM4 PE=1 SV=1	18857.2|29405.3|17009.2	4	7.18727	-0.103895	0.939403	-0.361174	0.725595	0.999039	-4.70356	CA	no_hit
CYCS	C9JFR7|P99999	Cytochrome c (Fragment) OS=Homo sapiens OX=9606 GN=CYCS PE=1 SV=1|Cytochrome c OS=Homo sapiens OX=9606 GN=CYCS PE=1 SV=2	16915.7|17330.9	7	8.36086	-0.143329	0.874582	-0.360893	0.725799	0.999039	-4.70358	CA	no_hit
CAV2	P51636|P51636-2	Caveolin-2 OS=Homo sapiens OX=9606 GN=CAV2 PE=1 SV=2|Caveolin-2 OS=Homo sapiens OX=9606 GN=CAV2 PE=1 SV=2|Isoform Beta of Caveolin-2 OS=Homo sapiens OX=9606 GN=CAV2	20997.9|19232.0	3	7.23022	0.0727421	-0.838973	0.360033	0.726422	0.999039	-4.70366	CA	no_hit
NOC2L	Q9Y3T9	Nucleolar complex protein 2 homolog OS=Homo sapiens OX=9606 GN=NOC2L PE=1 SV=4	98498.2	14	7.81491	0.181905	-2.96669	0.359411	0.726872	0.999039	-4.70371	CA	no_hit
RPL22L1	C9JYQ9|H0Y8C2|Q6P5R6	60S ribosomal protein L22-like 1 OS=Homo sapiens OX=9606 GN=RPL22L1 PE=1 SV=1|60S ribosomal protein L22-like 1 (Fragment) OS=Homo sapiens OX=9606 GN=RPL22L1 PE=1 SV=1|60S ribosomal protein L22-like 1 OS=Homo sapiens OX=9606 GN=RPL22L1 PE=1 SV=2	19336.8|22175.2|19464.9	3	7.2671	0.0888544	-1.52342	0.359299	0.726954	0.999039	-4.70372	CA	no_hit
CORO1B	Q9BR76	Coronin-1B OS=Homo sapiens OX=9606 GN=CORO1B PE=1 SV=1	61577.1	14	8.14138	0.066861	0.222484	0.359085	0.727109	0.999039	-4.70374	CA	no_hit
SDE2	Q6IQ49|Q6IQ49-2	Replication stress response regulator SDE2 OS=Homo sapiens OX=9606 GN=SDE2 PE=1 SV=1|Isoform 2 of Replication stress response regulator SDE2 OS=Homo sapiens OX=9606 GN=SDE2	60795.0|59558.4	10	7.19875	-0.0680827	0.00993059	-0.358948	0.727209	0.999039	-4.70375	CA	no_hit
PI4KB	A0A0B4J1S8|Q9UBF8|Q9UBF8-2	Phosphatidylinositol 4-kinase beta OS=Homo sapiens OX=9606 GN=PI4KB PE=1 SV=1|Phosphatidylinositol 4-kinase beta OS=Homo sapiens OX=9606 GN=PI4KB PE=1 SV=1|Isoform 2 of Phosphatidylinositol 4-kinase beta OS=Homo sapiens OX=9606 GN=PI4KB	105880.0|104535.0|102965.0	11	6.89656	0.0579519	-0.0572018	0.358764	0.727342	0.999039	-4.70376	CA	no_hit
MYO18A	A0A0D9SFK2|Q92614|Q92614-3|Q92614-4	Unconventional myosin-XVIIIa OS=Homo sapiens OX=9606 GN=MYO18A PE=1 SV=1|Unconventional myosin-XVIIIa OS=Homo sapiens OX=9606 GN=MYO18A PE=1 SV=3|Isoform 3 of Unconventional myosin-XVIIIa OS=Homo sapiens OX=9606 GN=MYO18A|Isoform 4 of Unconventional myosin-XVIIIa OS=Homo sapiens OX=9606 GN=MYO18A	278705.0|281929.0|273017.0|278838.0	60	7.9577	0.123343	-1.18257	0.358103	0.727821	0.999039	-4.70382	CA	no_hit
EIF2D	P41214	Eukaryotic translation initiation factor 2D OS=Homo sapiens OX=9606 GN=EIF2D PE=1 SV=3	79286.3	10	7.39459	0.0454602	0.174179	0.35794	0.727939	0.999039	-4.70383	CA	no_hit
TRAPPC3	A0A087WWM0|O43617	Trafficking protein particle complex subunit OS=Homo sapiens OX=9606 GN=TRAPPC3 PE=1 SV=1|Trafficking protein particle complex subunit 3 OS=Homo sapiens OX=9606 GN=TRAPPC3 PE=1 SV=1	24126.7|23170.1	5	7.2481	0.0627968	0.494643	0.357928	0.727948	0.999039	-4.70383	CA	no_hit
DCAF7	P61962	DDB1- and CUL4-associated factor 7 OS=Homo sapiens OX=9606 GN=DCAF7 PE=1 SV=1	42874.6	7	7.08544	-0.067576	-0.468604	-0.357756	0.728073	0.999039	-4.70385	CA	no_hit
MCUB	Q9NWR8	Calcium uniporter regulatory subunit MCUb, mitochondrial OS=Homo sapiens OX=9606 GN=MCUB PE=1 SV=2	47499	3	6.79812	0.083737	-0.254716	0.357545	0.728226	0.999039	-4.70387	CA	no_hit
SRM	P19623	Spermidine synthase OS=Homo sapiens OX=9606 GN=SRM PE=1 SV=1	38631.8	10	8.04925	-0.0510084	0.468282	-0.357525	0.72824	0.999039	-4.70387	CA	no_hit
FAM91A1	Q658Y4	Protein FAM91A1 OS=Homo sapiens OX=9606 GN=FAM91A1 PE=1 SV=3	107121	18	7.61511	0.151602	-0.27984	0.356337	0.729102	0.999039	-4.70397	CA	no_hit
TMEM30A	Q9NV96|Q9NV96-2	Cell cycle control protein 50A OS=Homo sapiens OX=9606 GN=TMEM30A PE=1 SV=1|Isoform 2 of Cell cycle control protein 50A OS=Homo sapiens OX=9606 GN=TMEM30A	47445.1|42640.9	4	7.06881	-0.0842695	0.468983	-0.355746	0.729531	0.999039	-4.70402	CA	no_hit
DHPS	P49366|P49366-3|A0A087WZK0	Deoxyhypusine synthase OS=Homo sapiens OX=9606 GN=DHPS PE=1 SV=1|Isoform 3 of Deoxyhypusine synthase OS=Homo sapiens OX=9606 GN=DHPS|Deoxyhypusine synthase OS=Homo sapiens OX=9606 GN=DHPS PE=1 SV=1	46344.2|41654.7|46488.3	5	6.85001	-0.0717459	0.461539	-0.355681	0.729578	0.999039	-4.70402	CA	no_hit
BPHL	Q86WA6|Q86WA6-2	Valacyclovir hydrolase OS=Homo sapiens OX=9606 GN=BPHL PE=1 SV=1|Isoform 2 of Valacyclovir hydrolase OS=Homo sapiens OX=9606 GN=BPHL	39081.4|37342.1	8	7.59943	0.106201	-0.247365	0.355446	0.729749	0.999039	-4.70404	CA	no_hit
RMDN1	E5RH53|Q96DB5	Regulator of microtubule dynamics protein 1 OS=Homo sapiens OX=9606 GN=RMDN1 PE=1 SV=1|Regulator of microtubule dynamics protein 1 OS=Homo sapiens OX=9606 GN=RMDN1 PE=1 SV=1	36030.6|43618.6	8	7.47508	-0.0672814	0.823427	-0.355328	0.729835	0.999039	-4.70405	CA	no_hit
REPIN1	Q9BWE0|Q9BWE0-4	Replication initiator 1 OS=Homo sapiens OX=9606 GN=REPIN1 PE=1 SV=1|Isoform 2 of Replication initiator 1 OS=Homo sapiens OX=9606 GN=REPIN1	74047.5|81415.5	7	6.94617	-0.0928597	-1.70824	-0.35522	0.729913	0.999039	-4.70406	CA	no_hit
AP2S1	M0QYZ2|M0R0N4|P53680	AP complex subunit sigma OS=Homo sapiens OX=9606 GN=AP2S1 PE=1 SV=1|AP complex subunit sigma OS=Homo sapiens OX=9606 GN=AP2S1 PE=1 SV=1|AP-2 complex subunit sigma OS=Homo sapiens OX=9606 GN=AP2S1 PE=1 SV=2	23099.6|20200.8|19915.6	7	8.2965	0.0550665	-0.458507	0.35519	0.729935	0.999039	-4.70407	CA	no_hit
TOM1	O60784	Target of Myb protein 1 OS=Homo sapiens OX=9606 GN=TOM1 PE=1 SV=2	59849.9	8	7.15392	-0.0593817	0.47667	-0.354989	0.730081	0.999039	-4.70408	CA	no_hit
HNRNPK	P61978-3	Isoform 3 of Heterogeneous nuclear ribonucleoprotein K OS=Homo sapiens OX=9606 GN=HNRNPK	55148.6	22	9.11894	0.0469621	-0.268964	0.354891	0.730152	0.999039	-4.70409	CA	no_hit
CHID1	Q9BWS9|Q9BWS9-3|E9PKF1|Q9BWS9-2	Chitinase domain-containing protein 1 OS=Homo sapiens OX=9606 GN=CHID1 PE=1 SV=1|Isoform 3 of Chitinase domain-containing protein 1 OS=Homo sapiens OX=9606 GN=CHID1|Chitinase domain-containing protein 1 (Fragment) OS=Homo sapiens OX=9606 GN=CHID1 PE=1 SV=1|Chitinase domain-containing protein 1 OS=Homo sapiens OX=9606 GN=CHID1 PE=1 SV=1|Isoform 2 of Chitinase domain-containing protein 1 OS=Homo sapiens OX=9606 GN=CHID1|Isoform 3 of Chitinase domain-containing protein 1 OS=Homo sapiens OX=9606 GN=CHID1	52688.5|49427.6|11863.6|55837.0	8	7.60721	0.134759	-0.458887	0.354739	0.730262	0.999039	-4.7041	CA	no_hit
PTGS2	P35354	Prostaglandin G/H synthase 2 OS=Homo sapiens OX=9606 GN=PTGS2 PE=1 SV=2	80036.1	12	7.24823	-0.0692604	0.42338	-0.354714	0.730281	0.999039	-4.70411	CA	no_hit
NELFE	P18615|P18615-3	Negative elongation factor E OS=Homo sapiens OX=9606 GN=NELFE PE=1 SV=3|Isoform 2 of Negative elongation factor E OS=Homo sapiens OX=9606 GN=NELFE	51845.6|52834.1	7	7.06748	-0.0524246	0.101903	-0.354675	0.730309	0.999039	-4.70411	CA	no_hit
THUMPD3	Q9BV44	THUMP domain-containing protein 3 OS=Homo sapiens OX=9606 GN=THUMPD3 PE=1 SV=1	69629.2	14	7.73072	0.0472856	0.203102	0.354656	0.730323	0.999039	-4.70411	CA	no_hit
MRPL53	Q96EL3	39S ribosomal protein L53, mitochondrial OS=Homo sapiens OX=9606 GN=MRPL53 PE=1 SV=1	13487.1	5	7.622	-0.103772	-0.264113	-0.354565	0.730389	0.999039	-4.70412	CA	no_hit
ZNF579	Q8NAF0	Zinc finger protein 579 OS=Homo sapiens OX=9606 GN=ZNF579 PE=1 SV=2	66593.1	7	7.19015	-0.143317	-0.441724	-0.354214	0.730644	0.999039	-4.70415	CA	no_hit
SRPRB	Q9Y5M8	Signal recognition particle receptor subunit beta OS=Homo sapiens OX=9606 GN=SRPRB PE=1 SV=3	34779.2	12	8.09125	-0.0818445	0.802938	-0.3542	0.730653	0.999039	-4.70415	CA	no_hit
PRKD2	Q9BZL6|Q9BZL6-3|M0R346	Serine/threonine-protein kinase D2 OS=Homo sapiens OX=9606 GN=PRKD2 PE=1 SV=3|Isoform 3 of Serine/threonine-protein kinase D2 OS=Homo sapiens OX=9606 GN=PRKD2|Serine/threonine-protein kinase D2 (Fragment) OS=Homo sapiens OX=9606 GN=PRKD2 PE=1 SV=8|Serine/threonine-protein kinase D2 OS=Homo sapiens OX=9606 GN=PRKD2 PE=1 SV=3|Isoform 3 of Serine/threonine-protein kinase D2 OS=Homo sapiens OX=9606 GN=PRKD2	110140.0|111161.0|6737.54	11	7.01583	0.0623915	-0.0693719	0.353988	0.730808	0.999039	-4.70417	CA	no_hit
DENND4C	Q5VZ89|Q5VZ89-3|Q5VZ89-7	DENN domain-containing protein 4C OS=Homo sapiens OX=9606 GN=DENND4C PE=1 SV=3|Isoform 3 of DENN domain-containing protein 4C OS=Homo sapiens OX=9606 GN=DENND4C|Isoform 2 of DENN domain-containing protein 4C OS=Homo sapiens OX=9606 GN=DENND4C|DENN domain-containing protein 4C OS=Homo sapiens OX=9606 GN=DENND4C PE=1 SV=3|Isoform 2 of DENN domain-containing protein 4C OS=Homo sapiens OX=9606 GN=DENND4C	252027.0|244032.0|257132.0	26	7.29006	0.0510627	0.00679352	0.353904	0.730868	0.999039	-4.70417	CA	no_hit
EIF3I	Q13347	Eukaryotic translation initiation factor 3 subunit I OS=Homo sapiens OX=9606 GN=EIF3I PE=1 SV=1	42049.3	20	8.52547	0.0676313	0.110729	0.353366	0.73126	0.999039	-4.70422	CA	no_hit
SHB	Q15464	SH2 domain-containing adapter protein B OS=Homo sapiens OX=9606 GN=SHB PE=1 SV=2	65484	3	6.61372	0.050302	0.0785692	0.353311	0.7313	0.999039	-4.70422	CA	no_hit
ARFGAP3	Q9NP61|H0Y6A0	ADP-ribosylation factor GTPase-activating protein 3 OS=Homo sapiens OX=9606 GN=ARFGAP3 PE=1 SV=1|ADP-ribosylation factor GTPase-activating protein 3 (Fragment) OS=Homo sapiens OX=9606 GN=ARFGAP3 PE=1 SV=1|ADP-ribosylation factor GTPase-activating protein 3 OS=Homo sapiens OX=9606 GN=ARFGAP3 PE=1 SV=1	70487.1|38680.9	10	7.25855	-0.0654655	0.351535	-0.351921	0.73231	0.999039	-4.70434	CA	no_hit
SNX3	O60493|O60493-4	Sorting nexin-3 OS=Homo sapiens OX=9606 GN=SNX3 PE=1 SV=3|Isoform 4 of Sorting nexin-3 OS=Homo sapiens OX=9606 GN=SNX3|Sorting nexin-3 OS=Homo sapiens OX=9606 GN=SNX3 PE=1 SV=3	21849.8|19100.3	5	7.63296	-0.0907614	0.714227	-0.351886	0.732335	0.999039	-4.70434	CA	no_hit
YWHAG	P61981	14-3-3 protein gamma OS=Homo sapiens OX=9606 GN=YWHAG PE=1 SV=2	33627.5	10	8.84071	0.10537	1.0225	0.351638	0.732515	0.999039	-4.70436	CA	no_hit
EHBP1L1	Q8N3D4	EH domain-binding protein 1-like protein 1 OS=Homo sapiens OX=9606 GN=EHBP1L1 PE=1 SV=2	178677	19	7.22871	-0.0405733	-0.0483656	-0.351586	0.732553	0.999039	-4.70437	CA	no_hit
EMC3	Q9P0I2	ER membrane protein complex subunit 3 OS=Homo sapiens OX=9606 GN=EMC3 PE=1 SV=3	35103.9	5	7.27764	-0.0625799	0.0555932	-0.351476	0.732633	0.999039	-4.70438	CA	no_hit
SYNJ2BP-COX16	A0A087WYV9|A0A087X1F5	SYNJ2BP-COX16 readthrough OS=Homo sapiens OX=9606 GN=SYNJ2BP-COX16 PE=4 SV=1|SYNJ2BP-COX16 readthrough (Fragment) OS=Homo sapiens OX=9606 GN=SYNJ2BP-COX16 PE=4 SV=6	25077.7|20524.0	2	7.25133	0.0729582	0.650313	0.351286	0.732771	0.999039	-4.70439	CA	no_hit
PINX1	Q96BK5	PIN2/TERF1-interacting telomerase inhibitor 1 OS=Homo sapiens OX=9606 GN=PINX1 PE=1 SV=2	52697.6	3	6.70554	0.0922145	-2.55561	0.350922	0.733036	0.999039	-4.70442	CA	no_hit
CCNY	Q8ND76|Q8ND76-2|Q8ND76-3	Cyclin-Y OS=Homo sapiens OX=9606 GN=CCNY PE=1 SV=2|Isoform 2 of Cyclin-Y OS=Homo sapiens OX=9606 GN=CCNY|Cyclin-Y OS=Homo sapiens OX=9606 GN=CCNY PE=1 SV=2|Isoform 2 of Cyclin-Y OS=Homo sapiens OX=9606 GN=CCNY|Isoform 3 of Cyclin-Y OS=Homo sapiens OX=9606 GN=CCNY	45605.1|42469.5|39042.0	2	6.78457	-0.0602469	-0.0504252	-0.350908	0.733046	0.999039	-4.70442	CA	no_hit
ERCC4	Q92889	DNA repair endonuclease XPF OS=Homo sapiens OX=9606 GN=ERCC4 PE=1 SV=3	125106	18	7.15486	0.0515312	-0.228814	0.350899	0.733052	0.999039	-4.70442	CA	no_hit
STRIP1	Q5VSL9|Q5VSL9-2	Striatin-interacting protein 1 OS=Homo sapiens OX=9606 GN=STRIP1 PE=1 SV=1|Striatin-interacting protein 1 OS=Homo sapiens OX=9606 GN=STRIP1 PE=1 SV=1|Isoform 2 of Striatin-interacting protein 1 OS=Homo sapiens OX=9606 GN=STRIP1	112379.0|101043.0	9	6.98227	0.0670467	-0.12854	0.350813	0.733115	0.999039	-4.70443	CA	no_hit
DPH5	Q9H2P9|Q9H2P9-4|Q9H2P9-5|Q9H2P9-6	Diphthine methyl ester synthase OS=Homo sapiens OX=9606 GN=DPH5 PE=1 SV=2|Isoform 4 of Diphthine methyl ester synthase OS=Homo sapiens OX=9606 GN=DPH5|Isoform 5 of Diphthine methyl ester synthase OS=Homo sapiens OX=9606 GN=DPH5|Isoform 6 of Diphthine methyl ester synthase OS=Homo sapiens OX=9606 GN=DPH5|Diphthine methyl ester synthase OS=Homo sapiens OX=9606 GN=DPH5 PE=1 SV=2|Isoform 4 of Diphthine methyl ester synthase OS=Homo sapiens OX=9606 GN=DPH5|Isoform 5 of Diphthine methyl ester synthase OS=Homo sapiens OX=9606 GN=DPH5	36536.5|35907.3|37889.3|36465.5	5	7.14998	-0.0494629	0.095129	-0.350517	0.733331	0.999039	-4.70446	CA	no_hit
RTF1	Q92541	RNA polymerase-associated protein RTF1 homolog OS=Homo sapiens OX=9606 GN=RTF1 PE=1 SV=4	107567	14	7.36003	-0.0579632	0.00371923	-0.3504	0.733416	0.999039	-4.70447	CA	no_hit
ADSS2	P30520	Adenylosuccinate synthetase isozyme 2 OS=Homo sapiens OX=9606 GN=ADSS2 PE=1 SV=3	59286.9	12	8.04092	0.0540146	0.495182	0.350329	0.733467	0.999039	-4.70447	CA	no_hit
AKR7A2	H3BLU7|O43488	Aflatoxin B1 aldehyde reductase member 2 (Fragment) OS=Homo sapiens OX=9606 GN=AKR7A2 PE=1 SV=1|Aflatoxin B1 aldehyde reductase member 2 OS=Homo sapiens OX=9606 GN=AKR7A2 PE=1 SV=3	38350.6|43974.6	7	7.56251	0.0530629	0.7039	0.350151	0.733597	0.999039	-4.70449	CA	no_hit
WDR55	Q9H6Y2	WD repeat-containing protein 55 OS=Homo sapiens OX=9606 GN=WDR55 PE=1 SV=2	48336.7	7	7.36414	0.0603793	-0.366074	0.349499	0.734071	0.999039	-4.70454	CA	no_hit
SLC7A5	Q01650	Large neutral amino acids transporter small subunit 1 OS=Homo sapiens OX=9606 GN=SLC7A5 PE=1 SV=2	62046.9	7	8.41536	0.0444091	0.408464	0.348795	0.734584	0.999039	-4.7046	CA	no_hit
ZMYM2	Q9UBW7	Zinc finger MYM-type protein 2 OS=Homo sapiens OX=9606 GN=ZMYM2 PE=1 SV=1	189432	9	6.57116	-0.123658	-0.543926	-0.348597	0.734727	0.999039	-4.70461	CA	no_hit
FAM114A1	Q8IWE2|Q8IWE2-2	Protein NOXP20 OS=Homo sapiens OX=9606 GN=FAM114A1 PE=1 SV=2|Isoform 2 of Protein NOXP20 OS=Homo sapiens OX=9606 GN=FAM114A1	73214.5|51147.0	10	7.28794	-0.0845187	0.441402	-0.348494	0.734803	0.999039	-4.70462	CA	no_hit
DDX24	Q9GZR7	ATP-dependent RNA helicase DDX24 OS=Homo sapiens OX=9606 GN=DDX24 PE=1 SV=1	126407	24	8.04803	0.0869308	-4.32637	0.348468	0.734821	0.999039	-4.70463	CA	no_hit
ANAPC1	Q9H1A4	Anaphase-promoting complex subunit 1 OS=Homo sapiens OX=9606 GN=ANAPC1 PE=1 SV=1	242561	18	7.2877	0.0715617	-0.320295	0.348335	0.734918	0.999039	-4.70464	CA	no_hit
VPS4B	O75351	Vacuolar protein sorting-associated protein 4B OS=Homo sapiens OX=9606 GN=VPS4B PE=1 SV=2	62219.3	8	7.32019	0.0881093	0.781758	0.348095	0.735093	0.999039	-4.70466	CA	no_hit
BAIAP2L1	Q9UHR4	Brain-specific angiogenesis inhibitor 1-associated protein 2-like protein 1 OS=Homo sapiens OX=9606 GN=BAIAP2L1 PE=1 SV=2	70574.3	19	7.80103	-0.0586751	0.0826855	-0.347657	0.735412	0.999039	-4.70469	CA	no_hit
TRAPPC9	H0YBR0|Q96Q05|Q96Q05-2|Q96Q05-3	Trafficking protein particle complex subunit 9 (Fragment) OS=Homo sapiens OX=9606 GN=TRAPPC9 PE=1 SV=1|Trafficking protein particle complex subunit 9 OS=Homo sapiens OX=9606 GN=TRAPPC9 PE=1 SV=2|Isoform 2 of Trafficking protein particle complex subunit 9 OS=Homo sapiens OX=9606 GN=TRAPPC9|Isoform 3 of Trafficking protein particle complex subunit 9 OS=Homo sapiens OX=9606 GN=TRAPPC9|Trafficking protein particle complex subunit 9 OS=Homo sapiens OX=9606 GN=TRAPPC9 PE=1 SV=2|Isoform 2 of Trafficking protein particle complex subunit 9 OS=Homo sapiens OX=9606 GN=TRAPPC9|Isoform 3 of Trafficking protein particle complex subunit 9 OS=Homo sapiens OX=9606 GN=TRAPPC9	126786.0|147157.0|159331.0|146234.0	12	6.8475	0.0650974	-0.421218	0.347467	0.73555	0.999039	-4.70471	CA	no_hit
CDC20	Q12834	Cell division cycle protein 20 homolog OS=Homo sapiens OX=9606 GN=CDC20 PE=1 SV=2	62084.6	8	7.00052	-0.165325	-0.877436	-0.347311	0.735664	0.999039	-4.70472	CA	no_hit
RNASEH2A	O75792	Ribonuclease H2 subunit A OS=Homo sapiens OX=9606 GN=RNASEH2A PE=1 SV=2	38583.3	6	7.14987	0.0605014	0.766784	0.346852	0.735998	0.999039	-4.70476	CA	no_hit
LRRC20	A0A0A0MS58|Q8TCA0|X6RK58	Leucine rich repeat containing 20, isoform CRA_e OS=Homo sapiens OX=9606 GN=LRRC20 PE=1 SV=1|Leucine-rich repeat-containing protein 20 OS=Homo sapiens OX=9606 GN=LRRC20 PE=1 SV=1|Leucine-rich repeat-containing protein 20 (Fragment) OS=Homo sapiens OX=9606 GN=LRRC20 PE=1 SV=7	13854.5|23595.0|22619.5	3	6.89722	-0.0495362	0.364798	-0.346563	0.736209	0.999039	-4.70478	CA	no_hit
MAN1B1	Q9UKM7	Endoplasmic reticulum mannosyl-oligosaccharide 1,2-alpha-mannosidase OS=Homo sapiens OX=9606 GN=MAN1B1 PE=1 SV=2	90766.4	11	7.09795	-0.11534	-0.109364	-0.346156	0.736505	0.999039	-4.70482	CA	no_hit
TBL2	Q9Y4P3|E9PF19	Transducin beta-like protein 2 OS=Homo sapiens OX=9606 GN=TBL2 PE=1 SV=1|Transducin beta-like protein 2 OS=Homo sapiens OX=9606 GN=TBL2 PE=1 SV=1|Transducin beta-like protein 2 OS=Homo sapiens OX=9606 GN=TBL2 PE=1 SV=1	60128.1|56211.0	15	7.65025	-0.111404	-1.98221	-0.346063	0.736573	0.999039	-4.70482	CA	no_hit
RPS6KA4	E9PJN1|O75676|O75676-2	Ribosomal protein S6 kinase OS=Homo sapiens OX=9606 GN=RPS6KA4 PE=1 SV=1|Ribosomal protein S6 kinase alpha-4 OS=Homo sapiens OX=9606 GN=RPS6KA4 PE=1 SV=1|Isoform 2 of Ribosomal protein S6 kinase alpha-4 OS=Homo sapiens OX=9606 GN=RPS6KA4	96224.6|97073.9|96352.6	7	6.77486	0.166392	-0.352918	0.346021	0.736604	0.999039	-4.70483	CA	no_hit
SLC12A4	Q9UP95|Q9UP95-2|Q9UP95-3|Q9UP95-5|Q9UP95-6	Solute carrier family 12 member 4 OS=Homo sapiens OX=9606 GN=SLC12A4 PE=1 SV=2|Isoform 2 of Solute carrier family 12 member 4 OS=Homo sapiens OX=9606 GN=SLC12A4|Isoform 3 of Solute carrier family 12 member 4 OS=Homo sapiens OX=9606 GN=SLC12A4|Isoform 5 of Solute carrier family 12 member 4 OS=Homo sapiens OX=9606 GN=SLC12A4|Isoform 6 of Solute carrier family 12 member 4 OS=Homo sapiens OX=9606 GN=SLC12A4|Solute carrier family 12 member 4 OS=Homo sapiens OX=9606 GN=SLC12A4 PE=1 SV=2	133272.0|131300.0|124599.0|129670.0|132366.0	9	7.12113	0.0386296	0.27821	0.345663	0.736865	0.999039	-4.70486	CA	no_hit
DUS3L	Q96G46	tRNA-dihydrouridine(47) synthase [NAD(P)(+)]-like OS=Homo sapiens OX=9606 GN=DUS3L PE=1 SV=2	83118.7	9	7.16251	0.0620624	-0.486065	0.345557	0.736942	0.999039	-4.70486	CA	no_hit
LANCL2	Q9NS86	LanC-like protein 2 OS=Homo sapiens OX=9606 GN=LANCL2 PE=1 SV=1	59586.1	9	7.10208	0.0753567	-0.121573	0.345115	0.737264	0.999039	-4.7049	CA	no_hit
FAM172A	Q8WUF8|Q8WUF8-2	Cotranscriptional regulator FAM172A OS=Homo sapiens OX=9606 GN=FAM172A PE=2 SV=1|Isoform 2 of Cotranscriptional regulator FAM172A OS=Homo sapiens OX=9606 GN=FAM172A|Cotranscriptional regulator FAM172A OS=Homo sapiens OX=9606 GN=FAM172A PE=2 SV=1	58209.2|41987.9	4	6.49733	-0.0574432	0.256798	-0.344936	0.737394	0.999039	-4.70492	CA	no_hit
TSR1	Q2NL82	Pre-rRNA-processing protein TSR1 homolog OS=Homo sapiens OX=9606 GN=TSR1 PE=1 SV=1	111924	22	8.06681	-0.175906	-1.75319	-0.344522	0.737696	0.999039	-4.70495	CA	no_hit
HMBS	A0A3B3IRR1|A0A3F2YNY7|F5H345|P08397|P08397-2	Porphobilinogen deaminase OS=Homo sapiens OX=9606 GN=HMBS PE=1 SV=1|Porphobilinogen deaminase OS=Homo sapiens OX=9606 GN=HMBS PE=1 SV=1|Porphobilinogen deaminase OS=Homo sapiens OX=9606 GN=HMBS PE=1 SV=1|Porphobilinogen deaminase OS=Homo sapiens OX=9606 GN=HMBS PE=1 SV=2|Isoform 2 of Porphobilinogen deaminase OS=Homo sapiens OX=9606 GN=HMBS	42874.5|44808.4|41081.4|45313.6|43379.7	10	7.56951	0.0699834	0.798837	0.344164	0.737957	0.999039	-4.70498	CA	no_hit
PDS5B	Q9NTI5|Q9NTI5-2	Sister chromatid cohesion protein PDS5 homolog B OS=Homo sapiens OX=9606 GN=PDS5B PE=1 SV=1|Isoform 2 of Sister chromatid cohesion protein PDS5 homolog B OS=Homo sapiens OX=9606 GN=PDS5B	209624.0|202328.0	26	7.58622	-0.153782	-1.85202	-0.344067	0.738027	0.999039	-4.70499	CA	no_hit
TMED2	F5GX39|Q15363	Transmembrane emp24 domain-containing protein 2 OS=Homo sapiens OX=9606 GN=TMED2 PE=1 SV=1|Transmembrane emp24 domain-containing protein 2 OS=Homo sapiens OX=9606 GN=TMED2 PE=1 SV=1	15504.0|25902.5	10	8.54702	0.049453	0.475301	0.343749	0.73826	0.999039	-4.70501	CA	no_hit
CKAP4	Q07065	Cytoskeleton-associated protein 4 OS=Homo sapiens OX=9606 GN=CKAP4 PE=1 SV=2	78265.1	36	8.28771	-0.282145	-1.27326	-0.343734	0.73827	0.999039	-4.70501	CA	no_hit
TMCO1	Q9UM00|Q9UM00-1	Calcium load-activated calcium channel OS=Homo sapiens OX=9606 GN=TMCO1 PE=1 SV=2|Isoform 3 of Calcium load-activated calcium channel OS=Homo sapiens OX=9606 GN=TMCO1	33848.9|27169.2	4	7.98177	0.0562024	-0.0217168	0.34368	0.73831	0.999039	-4.70502	CA	no_hit
BNIP2	J3KN59|Q12982|Q12982-2	BCL2/adenovirus E1B 19 kDa protein-interacting protein 2 OS=Homo sapiens OX=9606 GN=BNIP2 PE=1 SV=1|BCL2/adenovirus E1B 19 kDa protein-interacting protein 2 OS=Homo sapiens OX=9606 GN=BNIP2 PE=1 SV=1|Isoform 2 of BCL2/adenovirus E1B 19 kDa protein-interacting protein 2 OS=Homo sapiens OX=9606 GN=BNIP2	55791.2|42554.5|50332.6	3	6.97361	0.0963915	0.177784	0.343355	0.738547	0.999039	-4.70504	CA	no_hit
KDM2A	I3VM54|Q9Y2K7	Lysine-specific demethylase 2A OS=Homo sapiens OX=9606 GN=KDM2A PE=1 SV=1|Lysine-specific demethylase 2A OS=Homo sapiens OX=9606 GN=KDM2A PE=1 SV=3	154627.0|156758.0	16	7.36008	0.095657	-1.40694	0.343141	0.738703	0.999039	-4.70506	CA	no_hit
HAUS3	A0A5F9ZHQ7|Q68CZ6|Q68CZ6-2	HAUS augmin-like complex subunit 3 OS=Homo sapiens OX=9606 GN=HAUS3 PE=1 SV=1|HAUS augmin-like complex subunit 3 OS=Homo sapiens OX=9606 GN=HAUS3 PE=1 SV=1|Isoform 2 of HAUS augmin-like complex subunit 3 OS=Homo sapiens OX=9606 GN=HAUS3|HAUS augmin-like complex subunit 3 OS=Homo sapiens OX=9606 GN=HAUS3 PE=1 SV=1	130867.0|87345.8|69772.0	5	6.57249	-0.0656409	0.151844	-0.343119	0.738719	0.999039	-4.70506	CA	no_hit
EXOSC8	Q96B26	Exosome complex component RRP43 OS=Homo sapiens OX=9606 GN=EXOSC8 PE=1 SV=1	36674.7	7	7.44018	0.0828898	-1.30147	0.342446	0.73921	0.999039	-4.70512	CA	no_hit
RBX1	P62877	E3 ubiquitin-protein ligase RBX1 OS=Homo sapiens OX=9606 GN=RBX1 PE=1 SV=1	14547.2	3	7.34776	-0.0882011	0.915163	-0.342347	0.739282	0.999039	-4.70513	CA	no_hit
B3GAT3	G3V150|O94766|O94766-2	Galactosylgalactosylxylosylprotein 3-beta-glucuronosyltransferase OS=Homo sapiens OX=9606 GN=B3GAT3 PE=1 SV=1|Galactosylgalactosylxylosylprotein 3-beta-glucuronosyltransferase 3 OS=Homo sapiens OX=9606 GN=B3GAT3 PE=1 SV=2|Isoform 2 of Galactosylgalactosylxylosylprotein 3-beta-glucuronosyltransferase 3 OS=Homo sapiens OX=9606 GN=B3GAT3|Galactosylgalactosylxylosylprotein 3-beta-glucuronosyltransferase 3 OS=Homo sapiens OX=9606 GN=B3GAT3 PE=1 SV=2	38211.7|41224.4|37873.4	6	7.35252	-0.153574	0.189261	-0.341877	0.739625	0.999039	-4.70516	CA	no_hit
MOCS2	O96007|O96033	Molybdopterin synthase catalytic subunit OS=Homo sapiens OX=9606 GN=MOCS2 PE=1 SV=1|Molybdopterin synthase sulfur carrier subunit OS=Homo sapiens OX=9606 GN=MOCS2 PE=1 SV=1|Molybdopterin synthase catalytic subunit OS=Homo sapiens OX=9606 GN=MOCS2 PE=1 SV=1	26026.1|10718.8	5	7.06499	0.0589908	0.401603	0.341818	0.739668	0.999039	-4.70517	CA	no_hit
CDK16	E5RGN0|Q00536|Q00536-2|Q00536-3|A0A087WZU2	Cyclin-dependent kinase 16 (Fragment) OS=Homo sapiens OX=9606 GN=CDK16 PE=1 SV=1|Cyclin-dependent kinase 16 OS=Homo sapiens OX=9606 GN=CDK16 PE=1 SV=1|Isoform 2 of Cyclin-dependent kinase 16 OS=Homo sapiens OX=9606 GN=CDK16|Isoform 3 of Cyclin-dependent kinase 16 OS=Homo sapiens OX=9606 GN=CDK16|Cyclin-dependent kinase 16 OS=Homo sapiens OX=9606 GN=CDK16 PE=1 SV=1|Cyclin-dependent kinase 16 OS=Homo sapiens OX=9606 GN=CDK16 PE=1 SV=1|Isoform 2 of Cyclin-dependent kinase 16 OS=Homo sapiens OX=9606 GN=CDK16|Isoform 3 of Cyclin-dependent kinase 16 OS=Homo sapiens OX=9606 GN=CDK16	52961.9|66252.1|74464.3|66911.4|61394.7	3	7.12058	-0.0729469	0.795156	-0.34161	0.73982	0.999039	-4.70519	CA	no_hit
MRPL43	Q8N983-4|B1AL05|H0Y6Y8|H0YBU8|Q8N983|Q8N983-2|Q8N983-3|Q8N983-6|Q8N983-7	Isoform 4 of 39S ribosomal protein L43, mitochondrial OS=Homo sapiens OX=9606 GN=MRPL43|39S ribosomal protein L43, mitochondrial OS=Homo sapiens OX=9606 GN=MRPL43 PE=1 SV=1|39S ribosomal protein L43, mitochondrial (Fragment) OS=Homo sapiens OX=9606 GN=MRPL43 PE=1 SV=1|39S ribosomal protein L43, mitochondrial (Fragment) OS=Homo sapiens OX=9606 GN=MRPL43 PE=1 SV=1|39S ribosomal protein L43, mitochondrial OS=Homo sapiens OX=9606 GN=MRPL43 PE=1 SV=1|Isoform 2 of 39S ribosomal protein L43, mitochondrial OS=Homo sapiens OX=9606 GN=MRPL43|Isoform 3 of 39S ribosomal protein L43, mitochondrial OS=Homo sapiens OX=9606 GN=MRPL43|Isoform 4 of 39S ribosomal protein L43, mitochondrial OS=Homo sapiens OX=9606 GN=MRPL43|Isoform 5 of 39S ribosomal protein L43, mitochondrial OS=Homo sapiens OX=9606 GN=MRPL43|Isoform 6 of 39S ribosomal protein L43, mitochondrial OS=Homo sapiens OX=9606 GN=MRPL43	19230.2|21914.6|20201.5|18359.7|24918.1|23953.6|19744.5|28070.7|31110.0	5	7.52531	-0.132803	0.639336	-0.341542	0.739869	0.999039	-4.70519	CA	no_hit
KSR1	A0A0A0MQW1|A0A2R8Y4X0|A0A2R8Y5H9|Q8IVT5|Q8IVT5-3	Kinase suppressor of Ras 1 OS=Homo sapiens OX=9606 GN=KSR1 PE=1 SV=1|Kinase suppressor of Ras 1 OS=Homo sapiens OX=9606 GN=KSR1 PE=1 SV=1|Kinase suppressor of Ras 1 OS=Homo sapiens OX=9606 GN=KSR1 PE=1 SV=1|Kinase suppressor of Ras 1 OS=Homo sapiens OX=9606 GN=KSR1 PE=1 SV=3|Isoform 3 of Kinase suppressor of Ras 1 OS=Homo sapiens OX=9606 GN=KSR1	110323.0|107433.0|120295.0|119416.0|102252.0	3	6.36179	-0.0718837	-0.273959	-0.341491	0.739907	0.999039	-4.7052	CA	no_hit
RPL15	P61313	60S ribosomal protein L15 OS=Homo sapiens OX=9606 GN=RPL15 PE=1 SV=2	29416.7	14	8.9426	0.135945	-3.74505	0.341379	0.739988	0.999039	-4.7052	CA	no_hit
SNX33	Q8WV41	Sorting nexin-33 OS=Homo sapiens OX=9606 GN=SNX33 PE=1 SV=1	75299.9	3	6.46122	-0.138711	-1.41534	-0.341001	0.740264	0.999039	-4.70524	CA	no_hit
EIF4G1	E9PGM1|Q04637|Q04637-3|Q04637-8|Q04637-9	Eukaryotic translation initiation factor 4 gamma 1 OS=Homo sapiens OX=9606 GN=EIF4G1 PE=1 SV=1|Eukaryotic translation initiation factor 4 gamma 1 OS=Homo sapiens OX=9606 GN=EIF4G1 PE=1 SV=4|Isoform B of Eukaryotic translation initiation factor 4 gamma 1 OS=Homo sapiens OX=9606 GN=EIF4G1|Isoform 8 of Eukaryotic translation initiation factor 4 gamma 1 OS=Homo sapiens OX=9606 GN=EIF4G1|Isoform 9 of Eukaryotic translation initiation factor 4 gamma 1 OS=Homo sapiens OX=9606 GN=EIF4G1|Eukaryotic translation initiation factor 4 gamma 1 OS=Homo sapiens OX=9606 GN=EIF4G1 PE=1 SV=4|Isoform B of Eukaryotic translation initiation factor 4 gamma 1 OS=Homo sapiens OX=9606 GN=EIF4G1|Isoform 8 of Eukaryotic translation initiation factor 4 gamma 1 OS=Homo sapiens OX=9606 GN=EIF4G1|Isoform 9 of Eukaryotic translation initiation factor 4 gamma 1 OS=Homo sapiens OX=9606 GN=EIF4G1	196285.0|205327.0|201048.0|205455.0|206073.0	49	8.39565	-0.0797882	-0.337731	-0.340785	0.740422	0.999039	-4.70525	CA	no_hit
HNRNPH3	P31942|P31942-2	Heterogeneous nuclear ribonucleoprotein H3 OS=Homo sapiens OX=9606 GN=HNRNPH3 PE=1 SV=2|Isoform 2 of Heterogeneous nuclear ribonucleoprotein H3 OS=Homo sapiens OX=9606 GN=HNRNPH3	39393.8|37707.1	11	8.14891	0.0829293	-2.46101	0.340466	0.740655	0.999039	-4.70528	CA	no_hit
PPOX	A0A494C146|P50336	Protoporphyrinogen oxidase (Fragment) OS=Homo sapiens OX=9606 GN=PPOX PE=1 SV=1|Protoporphyrinogen oxidase OS=Homo sapiens OX=9606 GN=PPOX PE=1 SV=1	49318.4|53623.5	9	7.07052	0.073335	0.0818013	0.340237	0.740822	0.999039	-4.7053	CA	no_hit
ANPEP	P15144	Aminopeptidase N OS=Homo sapiens OX=9606 GN=ANPEP PE=1 SV=4	123559	7	6.65372	-0.0694886	0.2709	-0.340186	0.740859	0.999039	-4.7053	CA	no_hit
OCLN	A0A0G2JMZ8|Q16625|Q16625-3|Q16625-4	Occludin OS=Homo sapiens OX=9606 GN=OCLN PE=1 SV=1|Occludin OS=Homo sapiens OX=9606 GN=OCLN PE=1 SV=1|Isoform 3 of Occludin OS=Homo sapiens OX=9606 GN=OCLN|Isoform 4 of Occludin OS=Homo sapiens OX=9606 GN=OCLN	68009.0|68327.2|59907.2|39605.9	6	7.00974	-0.0409271	0.0259889	-0.339612	0.741279	0.999039	-4.70535	CA	no_hit
VPS16	Q9H269|Q9H269-2	Vacuolar protein sorting-associated protein 16 homolog OS=Homo sapiens OX=9606 GN=VPS16 PE=1 SV=2|Isoform 2 of Vacuolar protein sorting-associated protein 16 homolog OS=Homo sapiens OX=9606 GN=VPS16|Vacuolar protein sorting-associated protein 16 homolog OS=Homo sapiens OX=9606 GN=VPS16 PE=1 SV=2	109958.0|91578.3	13	7.37535	0.110072	-0.187004	0.339325	0.741488	0.999039	-4.70537	CA	no_hit
TWF1	Q12792	Twinfilin-1 OS=Homo sapiens OX=9606 GN=TWF1 PE=1 SV=3	48642.3	13	7.99716	0.0545478	0.52374	0.339143	0.741621	0.999039	-4.70539	CA	no_hit
VMA21	Q3ZAQ7	Vacuolar ATPase assembly integral membrane protein VMA21 OS=Homo sapiens OX=9606 GN=VMA21 PE=1 SV=1	12563.7	3	7.2843	0.0549817	0.541066	0.338916	0.741787	0.999039	-4.7054	CA	no_hit
NSMCE4A	Q9NXX6	Non-structural maintenance of chromosomes element 4 homolog A OS=Homo sapiens OX=9606 GN=NSMCE4A PE=1 SV=2	47734.5	6	6.81158	-0.0920027	-1.51826	-0.338801	0.741871	0.999039	-4.70541	CA	no_hit
SMYD5	Q6GMV2	SET and MYND domain-containing protein 5 OS=Homo sapiens OX=9606 GN=SMYD5 PE=1 SV=2	54344.3	8	7.50382	0.0389598	0.239554	0.338552	0.742053	0.999039	-4.70543	CA	no_hit
MT-ND2	P03891	NADH-ubiquinone oxidoreductase chain 2 OS=Homo sapiens OX=9606 GN=MT-ND2 PE=1 SV=2	42585.2	2	7.71721	-0.084386	0.526376	-0.337568	0.742772	0.999039	-4.70551	CA	no_hit
DUSP23	Q9BVJ7	Dual specificity protein phosphatase 23 OS=Homo sapiens OX=9606 GN=DUSP23 PE=1 SV=1	17718.3	7	7.44569	-0.0661075	0.65263	-0.337457	0.742853	0.999039	-4.70552	CA	no_hit
SMC1A	Q14683	Structural maintenance of chromosomes protein 1A OS=Homo sapiens OX=9606 GN=SMC1A PE=1 SV=2	191228	50	7.87463	0.153814	-1.27287	0.337276	0.742985	0.999039	-4.70553	CA	no_hit
MPHOSPH10	O00566	U3 small nucleolar ribonucleoprotein protein MPP10 OS=Homo sapiens OX=9606 GN=MPHOSPH10 PE=1 SV=2	106004	13	7.47024	-0.0794044	-3.10586	-0.33721	0.743033	0.999039	-4.70554	CA	no_hit
ARPC1B	O15143	Actin-related protein 2/3 complex subunit 1B OS=Homo sapiens OX=9606 GN=ARPC1B PE=1 SV=3	49631.1	3	7.94176	-0.0536853	0.152334	-0.337178	0.743057	0.999039	-4.70554	CA	no_hit
S100A13	Q99584	Protein S100-A13 OS=Homo sapiens OX=9606 GN=S100A13 PE=1 SV=1	15418.8	6	8.38565	-0.052621	-0.0215746	-0.337103	0.743111	0.999039	-4.70555	CA	no_hit
ANAPC7	Q9UJX3|Q9UJX3-2	Anaphase-promoting complex subunit 7 OS=Homo sapiens OX=9606 GN=ANAPC7 PE=1 SV=4|Anaphase-promoting complex subunit 7 OS=Homo sapiens OX=9606 GN=ANAPC7 PE=1 SV=4|Isoform 2 of Anaphase-promoting complex subunit 7 OS=Homo sapiens OX=9606 GN=ANAPC7	78391.5|70630.1	14	7.6002	-0.0832481	-0.0757368	-0.337102	0.743113	0.999039	-4.70555	CA	no_hit
SNTB2	Q13425	Beta-2-syntrophin OS=Homo sapiens OX=9606 GN=SNTB2 PE=1 SV=1	65061.8	11	7.51628	-0.0584919	-0.221296	-0.336774	0.743352	0.999039	-4.70558	CA	no_hit
OXNAD1	C9JLB7|Q96HP4|U3KQU8	Oxidoreductase NAD-binding domain-containing protein 1 OS=Homo sapiens OX=9606 GN=OXNAD1 PE=1 SV=2|Oxidoreductase NAD-binding domain-containing protein 1 OS=Homo sapiens OX=9606 GN=OXNAD1 PE=1 SV=1|Oxidoreductase NAD-binding domain-containing protein 1 OS=Homo sapiens OX=9606 GN=OXNAD1 PE=1 SV=1	44074.9|41429.5|41300.5	4	6.6929	0.066333	-0.0994097	0.336423	0.743609	0.999039	-4.7056	CA	no_hit
ZDHHC17	Q8IUH5	Palmitoyltransferase ZDHHC17 OS=Homo sapiens OX=9606 GN=ZDHHC17 PE=1 SV=2	84075.4	4	6.38221	0.0528751	0.0307733	0.335866	0.744016	0.999039	-4.70565	CA	no_hit
GLO1	Q04760|Q04760-2	Lactoylglutathione lyase OS=Homo sapiens OX=9606 GN=GLO1 PE=1 SV=4|Isoform 2 of Lactoylglutathione lyase OS=Homo sapiens OX=9606 GN=GLO1	26468.1|24734.4	6	8.06973	-0.10291	0.899139	-0.335595	0.744214	0.999039	-4.70567	CA	no_hit
GATD1	Q8NB37|Q8NB37-2	Glutamine amidotransferase-like class 1 domain-containing protein 1 OS=Homo sapiens OX=9606 GN=GATD1 PE=1 SV=1|Isoform 2 of Glutamine amidotransferase-like class 1 domain-containing protein 1 OS=Homo sapiens OX=9606 GN=GATD1|Glutamine amidotransferase-like class 1 domain-containing protein 1 OS=Homo sapiens OX=9606 GN=GATD1 PE=1 SV=1	25621.0|29828.0	5	7.12148	-0.0466364	0.430489	-0.335291	0.744437	0.999039	-4.70569	CA	no_hit
TOPBP1	A0A2R8YD63|Q92547	DNA topoisomerase 2-binding protein 1 OS=Homo sapiens OX=9606 GN=TOPBP1 PE=1 SV=1|DNA topoisomerase 2-binding protein 1 OS=Homo sapiens OX=9606 GN=TOPBP1 PE=1 SV=3	207120.0|207665.0	5	6.61333	-0.0789713	-0.763275	-0.335136	0.74455	0.999039	-4.70571	CA	no_hit
PSAP	C9JIZ6|P07602|P07602-2|P07602-3	Prosaposin OS=Homo sapiens OX=9606 GN=PSAP PE=1 SV=2|Prosaposin OS=Homo sapiens OX=9606 GN=PSAP PE=1 SV=2|Isoform Sap-mu-6 of Prosaposin OS=Homo sapiens OX=9606 GN=PSAP|Isoform Sap-mu-9 of Prosaposin OS=Homo sapiens OX=9606 GN=PSAP	73307.6|72979.4|73222.5|73350.6	11	7.77177	-0.239637	1.8076	-0.335124	0.744559	0.999039	-4.70571	CA	no_hit
GALNT1	Q10472	Polypeptide N-acetylgalactosaminyltransferase 1 OS=Homo sapiens OX=9606 GN=GALNT1 PE=1 SV=1	76041.2	16	7.99052	-0.0492989	0.245899	-0.334828	0.744775	0.999039	-4.70573	CA	no_hit
DHRS13	Q6UX07	Dehydrogenase/reductase SDR family member 13 OS=Homo sapiens OX=9606 GN=DHRS13 PE=2 SV=1	43770	4	6.64617	0.0437026	0.0417892	0.334774	0.744815	0.999039	-4.70573	CA	no_hit
MB21D2	Q8IYB1	Protein MB21D2 OS=Homo sapiens OX=9606 GN=MB21D2 PE=1 SV=3	66734.6	3	6.49254	0.0705617	0.117112	0.334589	0.74495	0.999039	-4.70575	CA	no_hit
CMTM4	Q8IZR5|Q8IZR5-2	CKLF-like MARVEL transmembrane domain-containing protein 4 OS=Homo sapiens OX=9606 GN=CMTM4 PE=1 SV=1|Isoform 2 of CKLF-like MARVEL transmembrane domain-containing protein 4 OS=Homo sapiens OX=9606 GN=CMTM4	27313.2|23719.2	2	6.90979	0.0543014	-0.0777963	0.334156	0.745267	0.999039	-4.70578	CA	no_hit
ANXA1	P04083|Q5T3N1	Annexin A1 OS=Homo sapiens OX=9606 GN=ANXA1 PE=1 SV=2|Annexin A1 OS=Homo sapiens OX=9606 GN=ANXA1 PE=1 SV=2|Annexin (Fragment) OS=Homo sapiens OX=9606 GN=ANXA1 PE=1 SV=1	48652.7|27912.3	29	9.257	0.0487973	0.623968	0.333439	0.745792	0.999039	-4.70584	CA	no_hit
ERGIC2	A0A087WU02|Q96RQ1	Endoplasmic reticulum-Golgi intermediate compartment protein 2 OS=Homo sapiens OX=9606 GN=ERGIC2 PE=1 SV=1|Endoplasmic reticulum-Golgi intermediate compartment protein 2 OS=Homo sapiens OX=9606 GN=ERGIC2 PE=1 SV=2	49469.7|48586.5	4	7.24904	0.0413428	0.389893	0.333408	0.745814	0.999039	-4.70584	CA	no_hit
MAN2B1	O00754|O00754-2	Lysosomal alpha-mannosidase OS=Homo sapiens OX=9606 GN=MAN2B1 PE=1 SV=3|Isoform 2 of Lysosomal alpha-mannosidase OS=Homo sapiens OX=9606 GN=MAN2B1	121658.0|121530.0	6	6.98208	-0.0913246	0.789176	-0.333339	0.745865	0.999039	-4.70585	CA	no_hit
SUSD2	Q9UGT4	Sushi domain-containing protein 2 OS=Homo sapiens OX=9606 GN=SUSD2 PE=1 SV=1	97222	3	6.38704	-0.112312	0.600457	-0.333119	0.746026	0.999039	-4.70587	CA	no_hit
EIPR1	A8MUM1|Q53HC9	EARP and GARP complex-interacting protein 1 OS=Homo sapiens OX=9606 GN=EIPR1 PE=1 SV=2|EARP and GARP complex-interacting protein 1 OS=Homo sapiens OX=9606 GN=EIPR1 PE=1 SV=2	51728.0|48595.4	4	6.95109	0.0667826	0.134397	0.331973	0.746865	0.999039	-4.70596	CA	no_hit
CCNDBP1	O95273	Cyclin-D1-binding protein 1 OS=Homo sapiens OX=9606 GN=CCNDBP1 PE=1 SV=2	45807.1	3	6.74998	0.0485179	0.32916	0.331536	0.747185	0.999039	-4.70599	CA	no_hit
CHAF1B	Q13112	Chromatin assembly factor 1 subunit B OS=Homo sapiens OX=9606 GN=CHAF1B PE=1 SV=1	71949.2	7	7.03231	0.0882396	-1.09204	0.331492	0.747217	0.999039	-4.70599	CA	no_hit
CAPNS1	A0A0C4DGQ5|P04632	Calpain small subunit 1 OS=Homo sapiens OX=9606 GN=CAPNS1 PE=1 SV=1|Calpain small subunit 1 OS=Homo sapiens OX=9606 GN=CAPNS1 PE=1 SV=1	37091.8|31206.7	8	8.49318	-0.0661628	0.606534	-0.331286	0.747369	0.999039	-4.70601	CA	no_hit
ASAP1	A0A0A0MRE5|Q9ULH1|Q9ULH1-2|H0YBF7	Arf-GAP with SH3 domain, ANK repeat and PH domain-containing protein 1 OS=Homo sapiens OX=9606 GN=ASAP1 PE=1 SV=1|Arf-GAP with SH3 domain, ANK repeat and PH domain-containing protein 1 OS=Homo sapiens OX=9606 GN=ASAP1 PE=1 SV=4|Isoform 1 of Arf-GAP with SH3 domain, ANK repeat and PH domain-containing protein 1 OS=Homo sapiens OX=9606 GN=ASAP1|Arf-GAP with SH3 domain, ANK repeat and PH domain-containing protein 1 OS=Homo sapiens OX=9606 GN=ASAP1 PE=1 SV=1|Arf-GAP with SH3 domain, ANK repeat and PH domain-containing protein 1 (Fragment) OS=Homo sapiens OX=9606 GN=ASAP1 PE=1 SV=1|Arf-GAP with SH3 domain, ANK repeat and PH domain-containing protein 1 OS=Homo sapiens OX=9606 GN=ASAP1 PE=1 SV=4|Isoform 1 of Arf-GAP with SH3 domain, ANK repeat and PH domain-containing protein 1 OS=Homo sapiens OX=9606 GN=ASAP1	156998.0|157115.0|157514.0|131341.0	12	7.21712	0.0477762	-0.110846	0.330493	0.747949	0.999039	-4.70607	CA	no_hit
RBM42	K7EP90|Q9BTD8|Q9BTD8-2|Q9BTD8-3|Q9BTD8-4	RNA-binding protein 42 OS=Homo sapiens OX=9606 GN=RBM42 PE=1 SV=1|RNA-binding protein 42 OS=Homo sapiens OX=9606 GN=RBM42 PE=1 SV=1|Isoform 2 of RNA-binding protein 42 OS=Homo sapiens OX=9606 GN=RBM42|Isoform 3 of RNA-binding protein 42 OS=Homo sapiens OX=9606 GN=RBM42|Isoform 4 of RNA-binding protein 42 OS=Homo sapiens OX=9606 GN=RBM42	56017.0|58405.4|55314.7|55385.7|55018.6	6	7.3829	-0.107716	-0.473177	-0.3302	0.748164	0.999039	-4.7061	CA	no_hit
VPS4A	Q9UN37	Vacuolar protein sorting-associated protein 4A OS=Homo sapiens OX=9606 GN=VPS4A PE=1 SV=1	61320.4	8	7.42553	0.0468491	0.286532	0.329687	0.74854	0.999039	-4.70614	CA	no_hit
ISOC2	K7EKW4|K7ENV7|Q96AB3|Q96AB3-2	Isochorismatase domain-containing protein 2 (Fragment) OS=Homo sapiens OX=9606 GN=ISOC2 PE=1 SV=1|Isochorismatase domain-containing protein 2 (Fragment) OS=Homo sapiens OX=9606 GN=ISOC2 PE=1 SV=8|Isochorismatase domain-containing protein 2 OS=Homo sapiens OX=9606 GN=ISOC2 PE=1 SV=1|Isoform 2 of Isochorismatase domain-containing protein 2 OS=Homo sapiens OX=9606 GN=ISOC2|Isochorismatase domain-containing protein 2 OS=Homo sapiens OX=9606 GN=ISOC2 PE=1 SV=1|Isoform 2 of Isochorismatase domain-containing protein 2 OS=Homo sapiens OX=9606 GN=ISOC2	20898.2|20093.7|24433.2|26192.1	5	7.39584	-0.0909787	0.980227	-0.329318	0.74881	0.999039	-4.70616	CA	no_hit
BCLAF1	Q9NYF8|Q9NYF8-2|Q9NYF8-3	Bcl-2-associated transcription factor 1 OS=Homo sapiens OX=9606 GN=BCLAF1 PE=1 SV=2|Isoform 2 of Bcl-2-associated transcription factor 1 OS=Homo sapiens OX=9606 GN=BCLAF1|Bcl-2-associated transcription factor 1 OS=Homo sapiens OX=9606 GN=BCLAF1 PE=1 SV=2|Isoform 2 of Bcl-2-associated transcription factor 1 OS=Homo sapiens OX=9606 GN=BCLAF1|Isoform 3 of Bcl-2-associated transcription factor 1 OS=Homo sapiens OX=9606 GN=BCLAF1	134160.0|133986.0|126752.0	25	8.13751	0.188029	-2.49827	0.329269	0.748847	0.999039	-4.70617	CA	no_hit
GGCX	P38435	Vitamin K-dependent gamma-carboxylase OS=Homo sapiens OX=9606 GN=GGCX PE=1 SV=2	96288.6	3	7.03239	0.0463248	0.318617	0.328943	0.749085	0.999039	-4.70619	CA	no_hit
LYPLAL1	Q5VWZ2	Lysophospholipase-like protein 1 OS=Homo sapiens OX=9606 GN=LYPLAL1 PE=1 SV=3	31451.8	7	7.56865	-0.0778366	0.501239	-0.328763	0.749218	0.999039	-4.70621	CA	no_hit
COQ8A	Q8NI60|Q8NI60-3	Atypical kinase COQ8A, mitochondrial OS=Homo sapiens OX=9606 GN=COQ8A PE=1 SV=1|Isoform 3 of Atypical kinase COQ8A, mitochondrial OS=Homo sapiens OX=9606 GN=COQ8A	82456.4|76528.1	6	6.80743	0.124879	-0.0580681	0.328669	0.749287	0.999039	-4.70621	CA	no_hit
RPS3A	D6R9B6|P61247	40S ribosomal protein S3a OS=Homo sapiens OX=9606 GN=RPS3A PE=1 SV=1|40S ribosomal protein S3a OS=Homo sapiens OX=9606 GN=RPS3A PE=1 SV=2	22115.4|41713.7	21	8.98431	0.12371	-3.58194	0.328635	0.749311	0.999039	-4.70622	CA	no_hit
ELOA	A0A024RAC6	Elongin-A OS=Homo sapiens OX=9606 GN=ELOA PE=1 SV=1	116475	9	6.75246	-0.0749406	-1.67544	-0.328233	0.749606	0.999039	-4.70625	CA	no_hit
SLC25A3	Q00325|Q00325-2	Phosphate carrier protein, mitochondrial OS=Homo sapiens OX=9606 GN=SLC25A3 PE=1 SV=2|Isoform B of Phosphate carrier protein, mitochondrial OS=Homo sapiens OX=9606 GN=SLC25A3	48130.1|48298.2	13	8.73327	0.0398262	0.282688	0.32822	0.749616	0.999039	-4.70625	CA	no_hit
SYNRG	Q9UMZ2|Q9UMZ2-3|Q9UMZ2-4|Q9UMZ2-5|Q9UMZ2-6|Q9UMZ2-7|Q9UMZ2-8|Q9UMZ2-9	Synergin gamma OS=Homo sapiens OX=9606 GN=SYNRG PE=1 SV=2|Isoform 2 of Synergin gamma OS=Homo sapiens OX=9606 GN=SYNRG|Isoform 3 of Synergin gamma OS=Homo sapiens OX=9606 GN=SYNRG|Isoform 4 of Synergin gamma OS=Homo sapiens OX=9606 GN=SYNRG|Isoform 5 of Synergin gamma OS=Homo sapiens OX=9606 GN=SYNRG|Isoform 6 of Synergin gamma OS=Homo sapiens OX=9606 GN=SYNRG|Isoform 7 of Synergin gamma OS=Homo sapiens OX=9606 GN=SYNRG|Isoform 8 of Synergin gamma OS=Homo sapiens OX=9606 GN=SYNRG	168382.0|158751.0|156103.0|165734.0|145006.0|162576.0|158680.0|150490.0	13	6.9339	-0.0544469	-0.0950298	-0.327923	0.749833	0.999039	-4.70627	CA	no_hit
DUS1L	J3QKP9|J3QLE4|J3QQL9|J3QQZ0|Q6P1R4	tRNA-dihydrouridine(16/17) synthase [NAD(P)(+)]-like (Fragment) OS=Homo sapiens OX=9606 GN=DUS1L PE=1 SV=1|tRNA-dihydrouridine(16/17) synthase [NAD(P)(+)]-like (Fragment) OS=Homo sapiens OX=9606 GN=DUS1L PE=1 SV=1|tRNA-dihydrouridine(16/17) synthase [NAD(P)(+)]-like (Fragment) OS=Homo sapiens OX=9606 GN=DUS1L PE=1 SV=1|tRNA-dihydrouridine(16/17) synthase [NAD(P)(+)]-like (Fragment) OS=Homo sapiens OX=9606 GN=DUS1L PE=1 SV=1|tRNA-dihydrouridine(16/17) synthase [NAD(P)(+)]-like OS=Homo sapiens OX=9606 GN=DUS1L PE=1 SV=1|tRNA-dihydrouridine(16/17) synthase [NAD(P)(+)]-like OS=Homo sapiens OX=9606 GN=DUS1L PE=1 SV=1	31774.7|40352.4|19817.4|37068.5|64983.8	3	6.51993	0.0824017	0.014037	0.327804	0.749921	0.999039	-4.70628	CA	no_hit
SLC20A2	Q08357	Sodium-dependent phosphate transporter 2 OS=Homo sapiens OX=9606 GN=SLC20A2 PE=1 SV=1	79074.2	3	6.50982	-0.0500079	0.145977	-0.327444	0.750184	0.999039	-4.70631	CA	no_hit
CDK1	A0A024QZP7|P06493	Cell division cycle 2, G1 to S and G2 to M, isoform CRA_a OS=Homo sapiens OX=9606 GN=CDK1 PE=1 SV=1|Cyclin-dependent kinase 1 OS=Homo sapiens OX=9606 GN=CDK1 PE=1 SV=3|Cyclin-dependent kinase 1 OS=Homo sapiens OX=9606 GN=CDK1 PE=1 SV=3	41417.9|41431.9	13	8.13167	0.0998419	0.0575245	0.327279	0.750306	0.999039	-4.70632	CA	no_hit
STX17	P56962|E9PIC2	Syntaxin-17 OS=Homo sapiens OX=9606 GN=STX17 PE=1 SV=2|Syntaxin-17 OS=Homo sapiens OX=9606 GN=STX17 PE=1 SV=1|Syntaxin-17 OS=Homo sapiens OX=9606 GN=STX17 PE=1 SV=2	41824.3|21026.9	4	7.18057	-0.039707	0.244311	-0.327227	0.750344	0.999039	-4.70633	CA	no_hit
RCN1	Q15293	Reticulocalbin-1 OS=Homo sapiens OX=9606 GN=RCN1 PE=1 SV=1	47079.8	11	8.54332	0.109284	1.00301	0.327152	0.750399	0.999039	-4.70633	CA	no_hit
G3BP2	Q9UN86|Q9UN86-2	Ras GTPase-activating protein-binding protein 2 OS=Homo sapiens OX=9606 GN=G3BP2 PE=1 SV=2|Isoform B of Ras GTPase-activating protein-binding protein 2 OS=Homo sapiens OX=9606 GN=G3BP2	60837.4|56927.3	9	8.05957	-0.0915485	-1.55115	-0.327124	0.750419	0.999039	-4.70633	CA	no_hit
UBASH3B	Q8TF42	Ubiquitin-associated and SH3 domain-containing protein B OS=Homo sapiens OX=9606 GN=UBASH3B PE=1 SV=2	83524.5	12	7.34497	0.0586646	-0.0788959	0.327094	0.750441	0.999039	-4.70634	CA	no_hit
FLAD1	Q8NFF5|Q8NFF5-2	FAD synthase OS=Homo sapiens OX=9606 GN=FLAD1 PE=1 SV=1|Isoform 2 of FAD synthase OS=Homo sapiens OX=9606 GN=FLAD1	71137.1|59591.0	10	7.52614	0.0410531	0.411291	0.327083	0.750449	0.999039	-4.70634	CA	no_hit
TMEM59	Q5T6Z8|Q9BXS4	Transmembrane protein 59 OS=Homo sapiens OX=9606 GN=TMEM59 PE=1 SV=1|Transmembrane protein 59 OS=Homo sapiens OX=9606 GN=TMEM59 PE=1 SV=1	24450.6|40230.3	2	6.40072	0.0567654	-0.141088	0.327073	0.750457	0.999039	-4.70634	CA	no_hit
P4HA2	O15460|O15460-2	Prolyl 4-hydroxylase subunit alpha-2 OS=Homo sapiens OX=9606 GN=P4HA2 PE=1 SV=1|Isoform IIa of Prolyl 4-hydroxylase subunit alpha-2 OS=Homo sapiens OX=9606 GN=P4HA2	70084.8|69815.7	11	7.43082	-0.0412714	0.484629	-0.326345	0.750991	0.999039	-4.7064	CA	no_hit
HNRNPH1	G8JLB6|P31943	Heterogeneous nuclear ribonucleoprotein H OS=Homo sapiens OX=9606 GN=HNRNPH1 PE=1 SV=1|Heterogeneous nuclear ribonucleoprotein H OS=Homo sapiens OX=9606 GN=HNRNPH1 PE=1 SV=4	56349.6|54350.8	9	8.37519	0.0824573	-1.20465	0.326234	0.751072	0.999039	-4.7064	CA	no_hit
WDR18	A0A0A0MQU0|Q9BV38|U3KQC1	WD repeat-containing protein 18 (Fragment) OS=Homo sapiens OX=9606 GN=WDR18 PE=1 SV=1|WD repeat-containing protein 18 OS=Homo sapiens OX=9606 GN=WDR18 PE=1 SV=2|WD repeat-containing protein 18 (Fragment) OS=Homo sapiens OX=9606 GN=WDR18 PE=1 SV=1	51629.7|52014.0|47541.7	10	7.85046	0.12537	-3.16686	0.325669	0.751487	0.999039	-4.70645	CA	no_hit
EPB41	A0A2R8YD30|P11171|P11171-2|P11171-3|P11171-4|Q4VB86|A0A2R8Y7Y3|A0A2U3TZH6	Erythrocyte membrane protein band 4.1 (Elliptocytosis 1, RH-linked), isoform CRA_e OS=Homo sapiens OX=9606 GN=EPB41 PE=1 SV=1|Protein 4.1 OS=Homo sapiens OX=9606 GN=EPB41 PE=1 SV=4|Isoform 2 of Protein 4.1 OS=Homo sapiens OX=9606 GN=EPB41|Isoform 3 of Protein 4.1 OS=Homo sapiens OX=9606 GN=EPB41|Isoform 4 of Protein 4.1 OS=Homo sapiens OX=9606 GN=EPB41|EPB41 protein OS=Homo sapiens OX=9606 GN=EPB41 PE=1 SV=2|Protein 4.1 OS=Homo sapiens OX=9606 GN=EPB41 PE=1 SV=1|Erythrocyte membrane protein band 4.1 (Elliptocytosis 1, RH-linked), isoform CRA_e OS=Homo sapiens OX=9606 GN=EPB41 PE=1 SV=1|Protein 4.1 OS=Homo sapiens OX=9606 GN=EPB41 PE=1 SV=1|Protein 4.1 OS=Homo sapiens OX=9606 GN=EPB41 PE=1 SV=4|Isoform 2 of Protein 4.1 OS=Homo sapiens OX=9606 GN=EPB41|Isoform 3 of Protein 4.1 OS=Homo sapiens OX=9606 GN=EPB41|Isoform 4 of Protein 4.1 OS=Homo sapiens OX=9606 GN=EPB41|EPB41 protein OS=Homo sapiens OX=9606 GN=EPB41 PE=1 SV=2	92578.8|122472.0|117480.0|89954.2|83792.1|87586.0|84382.2|118910.0	8	6.6495	0.0583304	-0.178053	0.325598	0.751539	0.999039	-4.70645	CA	no_hit
AHCTF1	Q8WYP5|Q8WYP5-2|Q8WYP5-3	Protein ELYS OS=Homo sapiens OX=9606 GN=AHCTF1 PE=1 SV=3|Isoform 2 of Protein ELYS OS=Homo sapiens OX=9606 GN=AHCTF1|Isoform 3 of Protein ELYS OS=Homo sapiens OX=9606 GN=AHCTF1	299550.0|303221.0|300569.0	45	7.50485	0.123005	-1.93729	0.325262	0.751786	0.999039	-4.70648	CA	no_hit
POLR1B	Q9H9Y6|Q9H9Y6-3	DNA-directed RNA polymerase I subunit RPA2 OS=Homo sapiens OX=9606 GN=POLR1B PE=1 SV=2|Isoform 3 of DNA-directed RNA polymerase I subunit RPA2 OS=Homo sapiens OX=9606 GN=POLR1B	148660.0|153086.0	17	7.48165	0.219443	-1.59637	0.325151	0.751867	0.999039	-4.70649	CA	no_hit
ATP6V0A2	Q9Y487	V-type proton ATPase 116 kDa subunit a isoform 2 OS=Homo sapiens OX=9606 GN=ATP6V0A2 PE=1 SV=2	111574	7	6.99528	0.0516758	-0.0905591	0.324904	0.752048	0.999039	-4.70651	CA	no_hit
SBNO1	A3KN83|A3KN83-2|A3KN83-3	Protein strawberry notch homolog 1 OS=Homo sapiens OX=9606 GN=SBNO1 PE=1 SV=1|Isoform 2 of Protein strawberry notch homolog 1 OS=Homo sapiens OX=9606 GN=SBNO1|Isoform 3 of Protein strawberry notch homolog 1 OS=Homo sapiens OX=9606 GN=SBNO1|Protein strawberry notch homolog 1 OS=Homo sapiens OX=9606 GN=SBNO1 PE=1 SV=1|Isoform 2 of Protein strawberry notch homolog 1 OS=Homo sapiens OX=9606 GN=SBNO1	188363.0|188235.0|188108.0	18	7.14202	0.0596878	-0.0126125	0.324583	0.752284	0.999039	-4.70653	CA	no_hit
TECR	Q9NZ01	Very-long-chain enoyl-CoA reductase OS=Homo sapiens OX=9606 GN=TECR PE=1 SV=1	42494.1	9	8.3839	0.0701457	-0.0781764	0.324562	0.7523	0.999039	-4.70653	CA	no_hit
SCAMP1	O15126	Secretory carrier-associated membrane protein 1 OS=Homo sapiens OX=9606 GN=SCAMP1 PE=1 SV=2	42553.9	9	7.83228	0.0486723	0.14963	0.324559	0.752302	0.999039	-4.70653	CA	no_hit
ARMCX3	Q9UH62	Armadillo repeat-containing X-linked protein 3 OS=Homo sapiens OX=9606 GN=ARMCX3 PE=1 SV=1	50725.4	6	7.04246	-0.0408276	0.190028	-0.323847	0.752825	0.999039	-4.70659	CA	no_hit
TIA1	F8W8I6|P31483	Nucleolysin TIA-1 isoform p40 OS=Homo sapiens OX=9606 GN=TIA1 PE=1 SV=1|Nucleolysin TIA-1 isoform p40 OS=Homo sapiens OX=9606 GN=TIA1 PE=1 SV=3	48929.6|49057.6	5	7.16798	-0.0529218	-0.125609	-0.323821	0.752844	0.999039	-4.70659	CA	no_hit
LSM1	O15116	U6 snRNA-associated Sm-like protein LSm1 OS=Homo sapiens OX=9606 GN=LSM1 PE=1 SV=1	17908	4	7.15627	-0.0631388	0.589846	-0.323657	0.752964	0.999039	-4.7066	CA	no_hit
KIF13A	A0A1B0GUA8|Q9H1H9|Q9H1H9-2|Q9H1H9-3|Q9H1H9-4	Kinesin-like protein KIF13A OS=Homo sapiens OX=9606 GN=KIF13A PE=1 SV=1|Kinesin-like protein KIF13A OS=Homo sapiens OX=9606 GN=KIF13A PE=1 SV=2|Isoform 2 of Kinesin-like protein KIF13A OS=Homo sapiens OX=9606 GN=KIF13A|Isoform 3 of Kinesin-like protein KIF13A OS=Homo sapiens OX=9606 GN=KIF13A|Isoform 4 of Kinesin-like protein KIF13A OS=Homo sapiens OX=9606 GN=KIF13A	244949.0|238820.0|234172.0|231503.0|232630.0	8	7.03177	0.0462479	0.0835847	0.32349	0.753087	0.999039	-4.70662	CA	no_hit
NSUN2	Q08J23	RNA cytosine C(5)-methyltransferase NSUN2 OS=Homo sapiens OX=9606 GN=NSUN2 PE=1 SV=2	104554	38	8.13109	0.0524693	-0.256159	0.323128	0.753353	0.999039	-4.70664	CA	no_hit
COPZ1	F8VVA7|P61923	Coatomer subunit zeta OS=Homo sapiens OX=9606 GN=COPZ1 PE=1 SV=1|Coatomer subunit zeta-1 OS=Homo sapiens OX=9606 GN=COPZ1 PE=1 SV=1	25729.8|23588.8	5	7.80912	0.086585	1.16495	0.322893	0.753525	0.999039	-4.70666	CA	no_hit
OXR1	Q8N573|Q8N573-2|Q8N573-5|Q8N573-8	Oxidation resistance protein 1 OS=Homo sapiens OX=9606 GN=OXR1 PE=1 SV=2|Isoform 2 of Oxidation resistance protein 1 OS=Homo sapiens OX=9606 GN=OXR1|Isoform 5 of Oxidation resistance protein 1 OS=Homo sapiens OX=9606 GN=OXR1|Isoform 8 of Oxidation resistance protein 1 OS=Homo sapiens OX=9606 GN=OXR1	119470.0|112499.0|115529.0|118807.0	4	6.56935	-0.0458275	-0.217739	-0.322763	0.753622	0.999039	-4.70667	CA	no_hit
FRA10AC1	Q70Z53	Protein FRA10AC1 OS=Homo sapiens OX=9606 GN=FRA10AC1 PE=1 SV=3	52525.8	4	6.89787	0.0560989	-0.0492036	0.322713	0.753658	0.999039	-4.70668	CA	no_hit
RAP2C	Q9Y3L5	Ras-related protein Rap-2c OS=Homo sapiens OX=9606 GN=RAP2C PE=1 SV=1	24610	2	6.39122	0.043297	0.284302	0.322688	0.753676	0.999039	-4.70668	CA	no_hit
SLIRP	Q9GZT3|Q9GZT3-2	SRA stem-loop-interacting RNA-binding protein, mitochondrial OS=Homo sapiens OX=9606 GN=SLIRP PE=1 SV=1|Isoform 2 of SRA stem-loop-interacting RNA-binding protein, mitochondrial OS=Homo sapiens OX=9606 GN=SLIRP	14223.7|13996.6	8	8.44059	-0.109066	0.745536	-0.32268	0.753682	0.999039	-4.70668	CA	no_hit
ACADM	P11310|P11310-2|Q5T4U5	Medium-chain specific acyl-CoA dehydrogenase, mitochondrial OS=Homo sapiens OX=9606 GN=ACADM PE=1 SV=1|Isoform 2 of Medium-chain specific acyl-CoA dehydrogenase, mitochondrial OS=Homo sapiens OX=9606 GN=ACADM|Acyl-Coenzyme A dehydrogenase, C-4 to C-12 straight chain, isoform CRA_a OS=Homo sapiens OX=9606 GN=ACADM PE=1 SV=1	55836.8|56325.0|59630.7	15	8.05805	0.0646951	0.812764	0.322562	0.753769	0.999039	-4.70669	CA	no_hit
DDX56	Q9NY93|Q9NY93-2	Probable ATP-dependent RNA helicase DDX56 OS=Homo sapiens OX=9606 GN=DDX56 PE=1 SV=1|Isoform 2 of Probable ATP-dependent RNA helicase DDX56 OS=Homo sapiens OX=9606 GN=DDX56	72958.6|67315.5	16	7.46566	0.141994	-2.652	0.322499	0.753815	0.999039	-4.70669	CA	no_hit
GCA	H7BXD5|H7C2Z6|P28676	Grancalcin OS=Homo sapiens OX=9606 GN=GCA PE=1 SV=1|Grancalcin (Fragment) OS=Homo sapiens OX=9606 GN=GCA PE=1 SV=1|Grancalcin OS=Homo sapiens OX=9606 GN=GCA PE=1 SV=2	24452.2|19530.9|26352.0	3	6.70969	-0.0528167	0.555506	-0.322345	0.753929	0.999039	-4.7067	CA	no_hit
ZC3H14	Q6PJT7-2|Q6PJT7-3|Q6PJT7-9	Isoform 2 of Zinc finger CCCH domain-containing protein 14 OS=Homo sapiens OX=9606 GN=ZC3H14|Isoform 3 of Zinc finger CCCH domain-containing protein 14 OS=Homo sapiens OX=9606 GN=ZC3H14|Isoform 9 of Zinc finger CCCH domain-containing protein 14 OS=Homo sapiens OX=9606 GN=ZC3H14|Isoform 2 of Zinc finger CCCH domain-containing protein 14 OS=Homo sapiens OX=9606 GN=ZC3H14|Isoform 9 of Zinc finger CCCH domain-containing protein 14 OS=Homo sapiens OX=9606 GN=ZC3H14	99844.6|79985.4|99352.4	12	7.29875	0.0962895	-0.292413	0.322121	0.754093	0.999039	-4.70672	CA	no_hit
B2M	P61769	Beta-2-microglobulin OS=Homo sapiens OX=9606 GN=B2M PE=1 SV=1	16253.6	5	7.70596	-0.143657	1.03582	-0.322052	0.754144	0.999039	-4.70673	CA	no_hit
ANP32E	Q9BTT0	Acidic leucine-rich nuclear phosphoprotein 32 family member E OS=Homo sapiens OX=9606 GN=ANP32E PE=1 SV=1	35160.8	7	7.78509	-0.0799779	0.292776	-0.322001	0.754182	0.999039	-4.70673	CA	no_hit
NOP58	Q9Y2X3	Nucleolar protein 58 OS=Homo sapiens OX=9606 GN=NOP58 PE=1 SV=1	81956.6	20	8.21345	0.115214	-2.55742	0.321835	0.754303	0.999039	-4.70674	CA	no_hit
MYLK	Q15746|Q15746-3|Q15746-5|Q15746-6|Q15746-2|Q15746-4	Myosin light chain kinase, smooth muscle OS=Homo sapiens OX=9606 GN=MYLK PE=1 SV=4|Isoform 3A of Myosin light chain kinase, smooth muscle OS=Homo sapiens OX=9606 GN=MYLK|Isoform 4 of Myosin light chain kinase, smooth muscle OS=Homo sapiens OX=9606 GN=MYLK|Isoform Del-1790 of Myosin light chain kinase, smooth muscle OS=Homo sapiens OX=9606 GN=MYLK|Myosin light chain kinase, smooth muscle OS=Homo sapiens OX=9606 GN=MYLK PE=1 SV=4|Isoform 2 of Myosin light chain kinase, smooth muscle OS=Homo sapiens OX=9606 GN=MYLK|Isoform 3A of Myosin light chain kinase, smooth muscle OS=Homo sapiens OX=9606 GN=MYLK|Isoform 3B of Myosin light chain kinase, smooth muscle OS=Homo sapiens OX=9606 GN=MYLK|Isoform Del-1790 of Myosin light chain kinase, smooth muscle OS=Homo sapiens OX=9606 GN=MYLK	257430.0|250560.0|245914.0|257301.0|248996.0|242126.0	27	7.27049	-0.0909104	-0.53388	-0.321824	0.754311	0.999039	-4.70674	CA	no_hit
CASP6	P55212	Caspase-6 OS=Homo sapiens OX=9606 GN=CASP6 PE=1 SV=2	39942.9	4	6.75153	-0.0604539	0.144832	-0.321297	0.754699	0.999039	-4.70678	CA	no_hit
CKS2	P33552	Cyclin-dependent kinases regulatory subunit 2 OS=Homo sapiens OX=9606 GN=CKS2 PE=1 SV=1	11679.2	2	7.57535	-0.0691533	0.716579	-0.32128	0.754711	0.999039	-4.70678	CA	no_hit
STAT5B	P51692	Signal transducer and activator of transcription 5B OS=Homo sapiens OX=9606 GN=STAT5B PE=1 SV=2	102795	10	7.25547	0.0620571	-0.0130659	0.321146	0.75481	0.999039	-4.7068	CA	no_hit
NUP37	Q8NFH4	Nucleoporin Nup37 OS=Homo sapiens OX=9606 GN=NUP37 PE=1 SV=1	41399.1	7	7.64165	-0.0612502	-0.100859	-0.320804	0.755061	0.999039	-4.70682	CA	no_hit
U2AF2	P26368|P26368-2	Splicing factor U2AF 65 kDa subunit OS=Homo sapiens OX=9606 GN=U2AF2 PE=1 SV=4|Isoform 2 of Splicing factor U2AF 65 kDa subunit OS=Homo sapiens OX=9606 GN=U2AF2	62327.1|61946.9	13	8.41876	-0.133378	-0.942811	-0.320789	0.755072	0.999039	-4.70682	CA	no_hit
TSPAN14	Q8NG11|Q8NG11-2	Tetraspanin-14 OS=Homo sapiens OX=9606 GN=TSPAN14 PE=1 SV=1|Tetraspanin-14 OS=Homo sapiens OX=9606 GN=TSPAN14 PE=1 SV=1|Isoform 2 of Tetraspanin-14 OS=Homo sapiens OX=9606 GN=TSPAN14	35005.3|32888.1	4	7.11245	-0.0464026	0.211233	-0.320703	0.755136	0.999039	-4.70683	CA	no_hit
SELENOS	A0A182DWI4|E9PN30|Q9BQE4	Selenoprotein S OS=Homo sapiens OX=9606 GN=SELENOS PE=1 SV=1|Selenoprotein S (Fragment) OS=Homo sapiens OX=9606 GN=SELENOS PE=1 SV=1|Selenoprotein S OS=Homo sapiens OX=9606 GN=SELENOS PE=1 SV=3	23521.0|28851.6|26132.3	2	6.74059	-0.0697784	0.283825	-0.320693	0.755143	0.999039	-4.70683	CA	no_hit
WDR82	Q6UXN9	WD repeat-containing protein 82 OS=Homo sapiens OX=9606 GN=WDR82 PE=1 SV=1	42452.4	11	7.83422	-0.0809705	-1.07767	-0.320685	0.755149	0.999039	-4.70683	CA	no_hit
TXNDC17	Q9BRA2	Thioredoxin domain-containing protein 17 OS=Homo sapiens OX=9606 GN=TXNDC17 PE=1 SV=1	17259	5	7.69118	0.0704516	0.618864	0.3205	0.755285	0.999039	-4.70684	CA	no_hit
INTS1	Q8N201	Integrator complex subunit 1 OS=Homo sapiens OX=9606 GN=INTS1 PE=1 SV=2	271007	18	7.12653	-0.0664597	-0.472606	-0.320449	0.755322	0.999039	-4.70685	CA	no_hit
YBX1	P67809	Y-box-binding protein 1 OS=Homo sapiens OX=9606 GN=YBX1 PE=1 SV=3	40770	8	8.13642	-0.0826159	-2.47948	-0.320202	0.755504	0.999039	-4.70687	CA	no_hit
SLC4A7	Q9Y6M7-13|Q9Y6M7-6|Q9Y6M7-7|Q9Y6M7-8	Isoform 13 of Sodium bicarbonate cotransporter 3 OS=Homo sapiens OX=9606 GN=SLC4A7|Isoform 6 of Sodium bicarbonate cotransporter 3 OS=Homo sapiens OX=9606 GN=SLC4A7|Isoform 7 of Sodium bicarbonate cotransporter 3 OS=Homo sapiens OX=9606 GN=SLC4A7|Isoform 8 of Sodium bicarbonate cotransporter 3 OS=Homo sapiens OX=9606 GN=SLC4A7	151620.0|151177.0|165241.0|163121.0	14	7.4108	0.0975618	0.0504791	0.319773	0.755819	0.999039	-4.7069	CA	no_hit
UQCRC2	P22695	Cytochrome b-c1 complex subunit 2, mitochondrial OS=Homo sapiens OX=9606 GN=UQCRC2 PE=1 SV=3	55884.9	20	8.64227	0.0448738	0.509716	0.319712	0.755865	0.999039	-4.7069	CA	no_hit
PSMB9	P28065|A0A0G2JJA7|A2ACR1|P28065-2	Proteasome subunit beta type-9 OS=Homo sapiens OX=9606 GN=PSMB9 PE=1 SV=2|Proteasome subunit beta OS=Homo sapiens OX=9606 GN=PSMB9 PE=1 SV=1|Proteasome subunit beta OS=Homo sapiens OX=9606 GN=PSMB9 PE=1 SV=1|Proteasome subunit beta type-9 OS=Homo sapiens OX=9606 GN=PSMB9 PE=1 SV=2|Isoform LMP2.S of Proteasome subunit beta type-9 OS=Homo sapiens OX=9606 GN=PSMB9	24580.4|22259.2|22278.2|23644.9	5	6.9391	0.0634515	0.486796	0.319684	0.755885	0.999039	-4.70691	CA	no_hit
LAS1L	Q9Y4W2|Q9Y4W2-2	Ribosomal biogenesis protein LAS1L OS=Homo sapiens OX=9606 GN=LAS1L PE=1 SV=2|Isoform 2 of Ribosomal biogenesis protein LAS1L OS=Homo sapiens OX=9606 GN=LAS1L	95846.2|93417.0	17	7.4009	0.114394	-2.9077	0.31913	0.756292	0.999039	-4.70695	CA	no_hit
SLC15A4	Q8N697	Solute carrier family 15 member 4 OS=Homo sapiens OX=9606 GN=SLC15A4 PE=1 SV=1	68514.6	5	6.87678	-0.0708198	0.430711	-0.319071	0.756336	0.999039	-4.70695	CA	no_hit
UBE2Z	Q9H832	Ubiquitin-conjugating enzyme E2 Z OS=Homo sapiens OX=9606 GN=UBE2Z PE=1 SV=2	41988	10	7.73642	-0.0455659	0.406604	-0.318901	0.756461	0.999039	-4.70697	CA	no_hit
RPL22	P35268	60S ribosomal protein L22 OS=Homo sapiens OX=9606 GN=RPL22 PE=1 SV=2	20614.8	6	8.48211	0.0894128	-3.40642	0.318773	0.756555	0.999039	-4.70698	CA	no_hit
RNF14	Q9UBS8	E3 ubiquitin-protein ligase RNF14 OS=Homo sapiens OX=9606 GN=RNF14 PE=1 SV=1	63535.7	11	7.1956	-0.0616468	0.473424	-0.318198	0.756978	0.999039	-4.70702	CA	no_hit
NDC80	O14777	Kinetochore protein NDC80 homolog OS=Homo sapiens OX=9606 GN=NDC80 PE=1 SV=1	93849	11	6.93694	-0.0646804	0.277465	-0.317673	0.757365	0.999039	-4.70706	CA	no_hit
PLPBP	O94903	Pyridoxal phosphate homeostasis protein OS=Homo sapiens OX=9606 GN=PLPBP PE=1 SV=1	36389.6	12	7.83284	-0.0692448	0.644332	-0.317624	0.757401	0.999039	-4.70706	CA	no_hit
RRBP1	Q9P2E9	Ribosome-binding protein 1 OS=Homo sapiens OX=9606 GN=RRBP1 PE=1 SV=5	207825	77	8.84205	0.133074	-0.841636	0.317491	0.757499	0.999039	-4.70707	CA	no_hit
CRTAP	C9JP16|O75718	Cartilage-associated protein OS=Homo sapiens OX=9606 GN=CRTAP PE=1 SV=1|Cartilage-associated protein OS=Homo sapiens OX=9606 GN=CRTAP PE=1 SV=1	47395.4|53547.5	6	7.33207	-0.0715453	0.407136	-0.317422	0.757549	0.999039	-4.70708	CA	no_hit
YRDC	Q86U90	YrdC domain-containing protein, mitochondrial OS=Homo sapiens OX=9606 GN=YRDC PE=1 SV=1	31533.7	4	6.91885	0.0565687	0.333982	0.317307	0.757634	0.999039	-4.70709	CA	no_hit
ANKS1A	A0A3B3ISP1|Q92625	Ankyrin repeat and SAM domain-containing protein 1A OS=Homo sapiens OX=9606 GN=ANKS1A PE=1 SV=1|Ankyrin repeat and SAM domain-containing protein 1A OS=Homo sapiens OX=9606 GN=ANKS1A PE=1 SV=4	152925.0|144079.0	5	6.50823	0.0397079	0.0723795	0.316792	0.758013	0.999039	-4.70713	CA	no_hit
GTPBP8	Q8N3Z3	GTP-binding protein 8 OS=Homo sapiens OX=9606 GN=GTPBP8 PE=2 SV=1	38134.1	5	6.59283	-0.0819891	-0.60008	-0.316344	0.758343	0.999039	-4.70716	CA	no_hit
ATP6V1E1	P36543	V-type proton ATPase subunit E 1 OS=Homo sapiens OX=9606 GN=ATP6V1E1 PE=1 SV=1	33182.6	11	7.81644	-0.0764873	0.798746	-0.316294	0.75838	0.999039	-4.70716	CA	no_hit
HYOU1	A0A494C039|Q9Y4L1	Hypoxia up-regulated protein 1 OS=Homo sapiens OX=9606 GN=HYOU1 PE=1 SV=1|Hypoxia up-regulated protein 1 OS=Homo sapiens OX=9606 GN=HYOU1 PE=1 SV=1	134989.0|134918.0	35	8.2833	0.0654771	0.630851	0.31614	0.758494	0.999039	-4.70717	CA	no_hit
OMA1	Q96E52	Metalloendopeptidase OMA1, mitochondrial OS=Homo sapiens OX=9606 GN=OMA1 PE=1 SV=1	72021.4	3	6.59485	-0.0455291	-0.064207	-0.316041	0.758567	0.999039	-4.70718	CA	no_hit
RFC5	P40937	Replication factor C subunit 5 OS=Homo sapiens OX=9606 GN=RFC5 PE=1 SV=1	45145.6	14	7.59975	-0.10889	-0.722885	-0.315514	0.758955	0.999039	-4.70722	CA	no_hit
SRFBP1	Q8NEF9	Serum response factor-binding protein 1 OS=Homo sapiens OX=9606 GN=SRFBP1 PE=1 SV=1	66666.7	8	7.18626	-0.0828722	-2.01836	-0.315436	0.759012	0.999039	-4.70723	CA	no_hit
USP3	Q9Y6I4	Ubiquitin carboxyl-terminal hydrolase 3 OS=Homo sapiens OX=9606 GN=USP3 PE=1 SV=2	72319.6	12	7.43884	-0.0539878	-0.0267934	-0.315361	0.759067	0.999039	-4.70723	CA	no_hit
ZC3H13	Q5T200	Zinc finger CCCH domain-containing protein 13 OS=Homo sapiens OX=9606 GN=ZC3H13 PE=1 SV=1	237663	10	7.01111	-0.125684	-1.91283	-0.314992	0.759339	0.999039	-4.70726	CA	no_hit
WIPI2	Q9Y4P8|Q9Y4P8-2|Q9Y4P8-3|Q9Y4P8-4|Q9Y4P8-5|Q9Y4P8-6	WD repeat domain phosphoinositide-interacting protein 2 OS=Homo sapiens OX=9606 GN=WIPI2 PE=1 SV=1|Isoform 2 of WD repeat domain phosphoinositide-interacting protein 2 OS=Homo sapiens OX=9606 GN=WIPI2|Isoform 3 of WD repeat domain phosphoinositide-interacting protein 2 OS=Homo sapiens OX=9606 GN=WIPI2|Isoform 4 of WD repeat domain phosphoinositide-interacting protein 2 OS=Homo sapiens OX=9606 GN=WIPI2|Isoform 5 of WD repeat domain phosphoinositide-interacting protein 2 OS=Homo sapiens OX=9606 GN=WIPI2|Isoform 6 of WD repeat domain phosphoinositide-interacting protein 2 OS=Homo sapiens OX=9606 GN=WIPI2	57171.9|53845.0|48571.4|55003.6|55272.8|56013.3	3	6.57221	-0.0394449	0.128331	-0.314318	0.759836	0.999039	-4.70731	CA	no_hit
CNNM3	Q8NE01	Metal transporter CNNM3 OS=Homo sapiens OX=9606 GN=CNNM3 PE=1 SV=1	82004	5	6.46565	0.0351746	0.124469	0.314317	0.759836	0.999039	-4.70731	CA	no_hit
HBS1L	Q9Y450|Q9Y450-2	HBS1-like protein OS=Homo sapiens OX=9606 GN=HBS1L PE=1 SV=1|Isoform 2 of HBS1-like protein OS=Homo sapiens OX=9606 GN=HBS1L|HBS1-like protein OS=Homo sapiens OX=9606 GN=HBS1L PE=1 SV=1	92974.4|86283.9	16	7.2812	-0.0588968	-0.47006	-0.313899	0.760144	0.999039	-4.70734	CA	no_hit
POLR1A	B9ZVN9|O95602	DNA-directed RNA polymerase subunit OS=Homo sapiens OX=9606 GN=POLR1A PE=1 SV=1|DNA-directed RNA polymerase I subunit RPA1 OS=Homo sapiens OX=9606 GN=POLR1A PE=1 SV=2|DNA-directed RNA polymerase I subunit RPA1 OS=Homo sapiens OX=9606 GN=POLR1A PE=1 SV=2	222786.0|230146.0	35	7.50844	0.214713	-1.63068	0.313694	0.760296	0.999039	-4.70736	CA	no_hit
PPIA	P62937|P62937-2	Peptidyl-prolyl cis-trans isomerase A OS=Homo sapiens OX=9606 GN=PPIA PE=1 SV=2|Isoform 2 of Peptidyl-prolyl cis-trans isomerase A OS=Homo sapiens OX=9606 GN=PPIA	22487.9|14623.7	16	9.41521	0.0784464	0.897749	0.313642	0.760333	0.999039	-4.70736	CA	no_hit
PAFAH1B3	Q15102	Platelet-activating factor acetylhydrolase IB subunit gamma OS=Homo sapiens OX=9606 GN=PAFAH1B3 PE=1 SV=1	27657.5	9	8.3854	-0.0986404	1.17696	-0.313466	0.760463	0.999039	-4.70737	CA	no_hit
PUM3	Q15397	Pumilio homolog 3 OS=Homo sapiens OX=9606 GN=PUM3 PE=1 SV=3	100708	16	7.8189	-0.0933809	-4.1209	-0.313267	0.76061	0.999039	-4.70739	CA	no_hit
NHLRC2	Q8NBF2	NHL repeat-containing protein 2 OS=Homo sapiens OX=9606 GN=NHLRC2 PE=1 SV=1	93938.1	10	7.46754	-0.0479765	0.358683	-0.313196	0.760662	0.999039	-4.70739	CA	no_hit
UFC1	Q9Y3C8	Ubiquitin-fold modifier-conjugating enzyme 1 OS=Homo sapiens OX=9606 GN=UFC1 PE=1 SV=3	23876	7	7.86021	-0.0683437	0.851618	-0.312918	0.760868	0.999039	-4.70742	CA	no_hit
AP1S3	Q96PC3-4|B8ZZZ1|Q96PC3|Q96PC3-2|Q96PC3-3	Isoform 4 of AP-1 complex subunit sigma-3 OS=Homo sapiens OX=9606 GN=AP1S3|AP complex subunit sigma OS=Homo sapiens OX=9606 GN=AP1S3 PE=1 SV=1|AP-1 complex subunit sigma-3 OS=Homo sapiens OX=9606 GN=AP1S3 PE=1 SV=1|Isoform 2 of AP-1 complex subunit sigma-3 OS=Homo sapiens OX=9606 GN=AP1S3|Isoform 3 of AP-1 complex subunit sigma-3 OS=Homo sapiens OX=9606 GN=AP1S3|Isoform 4 of AP-1 complex subunit sigma-3 OS=Homo sapiens OX=9606 GN=AP1S3	22894.6|19381.6|22394.3|23728.9|15498.7	3	6.9913	0.0626351	-0.12442	0.3128	0.760954	0.999039	-4.70742	CA	no_hit
ALKBH2	Q6NS38|F5GZZ0|F5H5X2|S4R3T5	DNA oxidative demethylase ALKBH2 OS=Homo sapiens OX=9606 GN=ALKBH2 PE=1 SV=1|DNA oxidative demethylase ALKBH2 (Fragment) OS=Homo sapiens OX=9606 GN=ALKBH2 PE=1 SV=1|DNA oxidative demethylase ALKBH2 (Fragment) OS=Homo sapiens OX=9606 GN=ALKBH2 PE=1 SV=1|DNA oxidative demethylase ALKBH2 OS=Homo sapiens OX=9606 GN=ALKBH2 PE=1 SV=1|DNA oxidative demethylase ALKBH2 (Fragment) OS=Homo sapiens OX=9606 GN=ALKBH2 PE=1 SV=1	34646.8|15855.4|19366.3|19146.2	4	6.48186	-0.0657954	-0.995337	-0.312799	0.760955	0.999039	-4.70742	CA	no_hit
CSNK2A2	P19784	Casein kinase II subunit alpha' OS=Homo sapiens OX=9606 GN=CSNK2A2 PE=1 SV=1	49571.8	17	7.94372	0.0697723	-0.331262	0.312651	0.761064	0.999039	-4.70743	CA	no_hit
CTSB	P07858	Cathepsin B OS=Homo sapiens OX=9606 GN=CTSB PE=1 SV=3	43329.3	8	8.22058	0.0686948	0.434643	0.312435	0.761224	0.999039	-4.70745	CA	no_hit
STXBP5	Q5T5C0|Q5T5C0-2|Q5T5C0-3	Syntaxin-binding protein 5 OS=Homo sapiens OX=9606 GN=STXBP5 PE=1 SV=1|Isoform 2 of Syntaxin-binding protein 5 OS=Homo sapiens OX=9606 GN=STXBP5|Isoform 3 of Syntaxin-binding protein 5 OS=Homo sapiens OX=9606 GN=STXBP5	150383.0|144480.0|141673.0	4	6.42288	0.0437947	0.216315	0.312428	0.761229	0.999039	-4.70745	CA	no_hit
SLC6A6	A0A087WY96|P31641	Transporter OS=Homo sapiens OX=9606 GN=SLC6A6 PE=1 SV=1|Sodium- and chloride-dependent taurine transporter OS=Homo sapiens OX=9606 GN=SLC6A6 PE=1 SV=2	91970.5|79080.6	3	7.23581	-0.0467869	0.39127	-0.312168	0.76142	0.999039	-4.70747	CA	no_hit
CYBA	P13498	Cytochrome b-245 light chain OS=Homo sapiens OX=9606 GN=CYBA PE=1 SV=3	23851	3	7.27942	0.0471008	0.162224	0.311871	0.761639	0.999039	-4.70749	CA	no_hit
PUDP	Q08623|Q08623-3|Q08623-4	Pseudouridine-5'-phosphatase OS=Homo sapiens OX=9606 GN=PUDP PE=1 SV=3|Isoform 3 of Pseudouridine-5'-phosphatase OS=Homo sapiens OX=9606 GN=PUDP|Isoform 4 of Pseudouridine-5'-phosphatase OS=Homo sapiens OX=9606 GN=PUDP	30271.3|28477.4|32593.4	3	7.10984	0.0487789	0.389543	0.311824	0.761674	0.999039	-4.7075	CA	no_hit
SPTAN1	Q13813	Spectrin alpha chain, non-erythrocytic 1 OS=Homo sapiens OX=9606 GN=SPTAN1 PE=1 SV=3	345396	158	8.61538	0.0888038	-0.949855	0.311742	0.761735	0.999039	-4.7075	CA	no_hit
AKAP9	A0A0A0MRF6|Q99996|Q99996-1|Q99996-3|Q99996-6	A-kinase anchor protein 9 OS=Homo sapiens OX=9606 GN=AKAP9 PE=1 SV=1|A-kinase anchor protein 9 OS=Homo sapiens OX=9606 GN=AKAP9 PE=1 SV=4|Isoform 1 of A-kinase anchor protein 9 OS=Homo sapiens OX=9606 GN=AKAP9|Isoform 3 of A-kinase anchor protein 9 OS=Homo sapiens OX=9606 GN=AKAP9|Isoform 6 of A-kinase anchor protein 9 OS=Homo sapiens OX=9606 GN=AKAP9	558374.0|557811.0|558547.0|556630.0|559942.0	51	7.08423	-0.090981	-1.03431	-0.311723	0.761749	0.999039	-4.7075	CA	no_hit
SYT1	J3KQA0|P21579	Synaptotagmin I, isoform CRA_b OS=Homo sapiens OX=9606 GN=SYT1 PE=1 SV=1|Synaptotagmin-1 OS=Homo sapiens OX=9606 GN=SYT1 PE=1 SV=1	64304.1|64920.5	5	6.76633	0.0532213	-0.0886215	0.311546	0.76188	0.999039	-4.70752	CA	no_hit
SRC	P12931|P12931-2	Proto-oncogene tyrosine-protein kinase Src OS=Homo sapiens OX=9606 GN=SRC PE=1 SV=3|Isoform 2 of Proto-oncogene tyrosine-protein kinase Src OS=Homo sapiens OX=9606 GN=SRC	69740.6|70798.3	16	8.07835	0.038531	0.402628	0.311375	0.762006	0.999039	-4.70753	CA	no_hit
EZH2	Q15910|Q15910-2|Q15910-3|Q15910-4|Q15910-5	Histone-lysine N-methyltransferase EZH2 OS=Homo sapiens OX=9606 GN=EZH2 PE=1 SV=2|Isoform 2 of Histone-lysine N-methyltransferase EZH2 OS=Homo sapiens OX=9606 GN=EZH2|Isoform 3 of Histone-lysine N-methyltransferase EZH2 OS=Homo sapiens OX=9606 GN=EZH2|Isoform 4 of Histone-lysine N-methyltransferase EZH2 OS=Homo sapiens OX=9606 GN=EZH2|Isoform 5 of Histone-lysine N-methyltransferase EZH2 OS=Homo sapiens OX=9606 GN=EZH2	105500.0|106515.0|100816.0|104514.0|99001.0	4	6.88225	-0.074986	-1.30164	-0.310376	0.762742	0.999039	-4.7076	CA	no_hit
NOC3L	Q8WTT2	Nucleolar complex protein 3 homolog OS=Homo sapiens OX=9606 GN=NOC3L PE=1 SV=1	122454	13	7.52107	0.0855769	-4.00541	0.310359	0.762755	0.999039	-4.7076	CA	no_hit
HSPA4	P34932	Heat shock 70 kDa protein 4 OS=Homo sapiens OX=9606 GN=HSPA4 PE=1 SV=4	119767	47	8.66485	0.0364673	0.388065	0.310127	0.762926	0.999039	-4.70762	CA	no_hit
SLC35F6	Q8N357	Solute carrier family 35 member F6 OS=Homo sapiens OX=9606 GN=SLC35F6 PE=1 SV=1	42906.9	3	7.40531	0.0391394	0.185722	0.309583	0.763327	0.999039	-4.70766	CA	no_hit
THOC5	Q13769	THO complex subunit 5 homolog OS=Homo sapiens OX=9606 GN=THOC5 PE=1 SV=2	97147.4	13	7.45427	0.133097	-1.56611	0.308821	0.76389	0.999039	-4.70772	CA	no_hit
MLH1	P40692	DNA mismatch repair protein Mlh1 OS=Homo sapiens OX=9606 GN=MLH1 PE=1 SV=1	99473	15	7.47212	0.0580577	-0.281035	0.308655	0.764013	0.999039	-4.70773	CA	no_hit
TMED3	Q9Y3Q3	Transmembrane emp24 domain-containing protein 3 OS=Homo sapiens OX=9606 GN=TMED3 PE=1 SV=1	27784.3	5	7.84821	0.0409019	0.415473	0.308613	0.764044	0.999039	-4.70773	CA	no_hit
FAH	P16930|P16930-2	Fumarylacetoacetase OS=Homo sapiens OX=9606 GN=FAH PE=1 SV=2|Isoform 2 of Fumarylacetoacetase OS=Homo sapiens OX=9606 GN=FAH	52523.3|44159.9	4	7.18909	0.0757468	0.235269	0.308544	0.764095	0.999039	-4.70774	CA	no_hit
URB2	Q14146	Unhealthy ribosome biogenesis protein 2 homolog OS=Homo sapiens OX=9606 GN=URB2 PE=1 SV=2	193668	13	7.03205	0.148466	-1.70318	0.308436	0.764175	0.999039	-4.70775	CA	no_hit
STK24	B4DR80|Q9Y6E0-2	Serine/threonine-protein kinase 24 OS=Homo sapiens OX=9606 GN=STK24 PE=1 SV=1|Isoform A of Serine/threonine-protein kinase 24 OS=Homo sapiens OX=9606 GN=STK24	57044.0|59424.3	9	7.50411	0.0475328	0.298581	0.308149	0.764386	0.999039	-4.70777	CA	no_hit
CYP4F12	Q9HCS2	Cytochrome P450 4F12 OS=Homo sapiens OX=9606 GN=CYP4F12 PE=1 SV=3	67951.1	4	6.62776	-0.0350645	0.0687806	-0.307972	0.764517	0.999039	-4.70778	CA	no_hit
H4C1	P62805	Histone H4 OS=Homo sapiens OX=9606 GN=H4C1 PE=1 SV=2	14706.7	8	9.46856	-0.0774354	-4.54389	-0.307307	0.765009	0.999039	-4.70783	CA	no_hit
GALM	Q96C23	Aldose 1-epimerase OS=Homo sapiens OX=9606 GN=GALM PE=1 SV=1	43445.9	6	7.46279	-0.054635	0.667358	-0.307282	0.765027	0.999039	-4.70783	CA	no_hit
ORC3	Q9UBD5|Q9UBD5-2	Origin recognition complex subunit 3 OS=Homo sapiens OX=9606 GN=ORC3 PE=1 SV=1|Isoform 2 of Origin recognition complex subunit 3 OS=Homo sapiens OX=9606 GN=ORC3	100625.0|100696.0	10	7.14461	0.0961812	-0.876474	0.30692	0.765294	0.999039	-4.70786	CA	no_hit
CYFIP1	Q7L576	Cytoplasmic FMR1-interacting protein 1 OS=Homo sapiens OX=9606 GN=CYFIP1 PE=1 SV=1	168341	16	7.62123	0.0526075	-0.189634	0.30687	0.765331	0.999039	-4.70786	CA	no_hit
SH2D4A	Q9H788|Q9H788-2	SH2 domain-containing protein 4A OS=Homo sapiens OX=9606 GN=SH2D4A PE=1 SV=1|SH2 domain-containing protein 4A OS=Homo sapiens OX=9606 GN=SH2D4A PE=1 SV=1|Isoform 2 of SH2 domain-containing protein 4A OS=Homo sapiens OX=9606 GN=SH2D4A	67220.0|59098.2	9	7.42572	-0.040811	0.100916	-0.306431	0.765656	0.999039	-4.70789	CA	no_hit
RPL4	P36578	60S ribosomal protein L4 OS=Homo sapiens OX=9606 GN=RPL4 PE=1 SV=5	65292.3	23	8.99232	0.0627699	-3.83775	0.306384	0.76569	0.999039	-4.7079	CA	no_hit
RPL19	J3KTE4|J3QR09|P84098	Ribosomal protein L19 OS=Homo sapiens OX=9606 GN=RPL19 PE=1 SV=1|Ribosomal protein L19 OS=Homo sapiens OX=9606 GN=RPL19 PE=1 SV=1|60S ribosomal protein L19 OS=Homo sapiens OX=9606 GN=RPL19 PE=1 SV=1	33081.9|32968.8|33299.9	9	8.60131	0.162982	-2.98253	0.306	0.765974	0.999039	-4.70792	CA	no_hit
MRPL15	Q9P015	39S ribosomal protein L15, mitochondrial OS=Homo sapiens OX=9606 GN=MRPL15 PE=1 SV=1	40262.5	9	7.59941	-0.0606631	0.0531987	-0.305801	0.766121	0.999039	-4.70794	CA	no_hit
TOR3A	Q9H497	Torsin-3A OS=Homo sapiens OX=9606 GN=TOR3A PE=1 SV=1	50694.2	9	7.18628	0.0412663	0.572091	0.305551	0.766305	0.999039	-4.70796	CA	no_hit
DTWD2	D6REE2|Q8NBA8	DTW domain-containing protein 2 OS=Homo sapiens OX=9606 GN=DTWD2 PE=1 SV=1|DTW domain-containing protein 2 OS=Homo sapiens OX=9606 GN=DTWD2 PE=1 SV=1|DTW domain-containing protein 2 OS=Homo sapiens OX=9606 GN=DTWD2 PE=1 SV=1	17596.2|40353.0	3	6.68752	-0.0874703	0.00921473	-0.305204	0.766562	0.999039	-4.70798	CA	no_hit
PHKB	Q93100|Q93100-2|Q93100-3|Q93100-4	Phosphorylase b kinase regulatory subunit beta OS=Homo sapiens OX=9606 GN=PHKB PE=1 SV=3|Isoform 2 of Phosphorylase b kinase regulatory subunit beta OS=Homo sapiens OX=9606 GN=PHKB|Isoform 3 of Phosphorylase b kinase regulatory subunit beta OS=Homo sapiens OX=9606 GN=PHKB|Isoform 4 of Phosphorylase b kinase regulatory subunit beta OS=Homo sapiens OX=9606 GN=PHKB	145415.0|143944.0|145275.0|143804.0	18	7.32639	0.111392	-0.340464	0.305102	0.766638	0.999039	-4.70799	CA	no_hit
NHP2	Q9NX24	H/ACA ribonucleoprotein complex subunit 2 OS=Homo sapiens OX=9606 GN=NHP2 PE=1 SV=1	22095.2	3	7.08343	-0.0549117	-1.75556	-0.305052	0.766675	0.999039	-4.70799	CA	no_hit
KIF21A	A0A1B0GV47|Q7Z4S6|Q7Z4S6-2|Q7Z4S6-4|Q7Z4S6-5|H0YI78|Q7Z4S6-3	Kinesin-like protein KIF21A (Fragment) OS=Homo sapiens OX=9606 GN=KIF21A PE=1 SV=1|Kinesin-like protein KIF21A OS=Homo sapiens OX=9606 GN=KIF21A PE=1 SV=2|Isoform 2 of Kinesin-like protein KIF21A OS=Homo sapiens OX=9606 GN=KIF21A|Isoform 4 of Kinesin-like protein KIF21A OS=Homo sapiens OX=9606 GN=KIF21A|Isoform 5 of Kinesin-like protein KIF21A OS=Homo sapiens OX=9606 GN=KIF21A|Kinesin-like protein KIF21A (Fragment) OS=Homo sapiens OX=9606 GN=KIF21A PE=1 SV=1|Kinesin-like protein KIF21A (Fragment) OS=Homo sapiens OX=9606 GN=KIF21A PE=1 SV=1|Kinesin-like protein KIF21A OS=Homo sapiens OX=9606 GN=KIF21A PE=1 SV=2|Isoform 2 of Kinesin-like protein KIF21A OS=Homo sapiens OX=9606 GN=KIF21A|Isoform 3 of Kinesin-like protein KIF21A OS=Homo sapiens OX=9606 GN=KIF21A|Isoform 4 of Kinesin-like protein KIF21A OS=Homo sapiens OX=9606 GN=KIF21A|Isoform 5 of Kinesin-like protein KIF21A OS=Homo sapiens OX=9606 GN=KIF21A	226366.0|229138.0|227166.0|229225.0|224512.0|85863.5|223786.0	15	7.32369	0.0793533	-0.121668	0.304572	0.767029	0.999039	-4.70803	CA	no_hit
HSPA2	P54652	Heat shock-related 70 kDa protein 2 OS=Homo sapiens OX=9606 GN=HSPA2 PE=1 SV=1	86081.7	19	8.04307	0.0477681	0.153708	0.304426	0.767138	0.999039	-4.70804	CA	no_hit
AIMP2	Q13155	Aminoacyl tRNA synthase complex-interacting multifunctional protein 2 OS=Homo sapiens OX=9606 GN=AIMP2 PE=1 SV=2	41752.6	12	8.35144	0.0662647	0.514928	0.30436	0.767186	0.999039	-4.70804	CA	no_hit
RRP9	O43818	U3 small nucleolar RNA-interacting protein 2 OS=Homo sapiens OX=9606 GN=RRP9 PE=1 SV=1	61257.8	9	7.51485	-0.106042	-1.5262	-0.304156	0.767337	0.999039	-4.70806	CA	no_hit
KIF14	Q15058	Kinesin-like protein KIF14 OS=Homo sapiens OX=9606 GN=KIF14 PE=1 SV=1	229420	11	7.23519	-0.066155	-1.3316	-0.303773	0.76762	0.999039	-4.70809	CA	no_hit
PLA2G4A	P47712	Cytosolic phospholipase A2 OS=Homo sapiens OX=9606 GN=PLA2G4A PE=1 SV=2	100604	22	8.08935	0.0363023	0.246527	0.303454	0.767856	0.999039	-4.70811	CA	no_hit
PEX1	A0A0C4DG33|O43933	Peroxisome biogenesis factor 1 OS=Homo sapiens OX=9606 GN=PEX1 PE=1 SV=1|Peroxisome biogenesis factor 1 OS=Homo sapiens OX=9606 GN=PEX1 PE=1 SV=1	160341.0|167228.0	12	7.08516	0.173504	-0.507821	0.303152	0.76808	0.999039	-4.70813	CA	no_hit
GINS3	Q9BRX5	DNA replication complex GINS protein PSF3 OS=Homo sapiens OX=9606 GN=GINS3 PE=1 SV=1	27922.5	7	7.20437	-0.115452	1.24508	-0.303034	0.768167	0.999039	-4.70814	CA	no_hit
MOV10	Q9HCE1|Q5JR04	Helicase MOV-10 OS=Homo sapiens OX=9606 GN=MOV10 PE=1 SV=2|Helicase MOV-10 OS=Homo sapiens OX=9606 GN=MOV10 PE=1 SV=1|Helicase MOV-10 OS=Homo sapiens OX=9606 GN=MOV10 PE=1 SV=2	131852.0|124672.0	12	7.18581	0.122241	-2.67139	0.302988	0.768201	0.999039	-4.70814	CA	no_hit
PSIP1	O75475	PC4 and SFRS1-interacting protein OS=Homo sapiens OX=9606 GN=PSIP1 PE=1 SV=1	85734.1	16	8.11455	-0.0636084	-1.93924	-0.302908	0.76826	0.999039	-4.70815	CA	no_hit
FRYL	O94915	Protein furry homolog-like OS=Homo sapiens OX=9606 GN=FRYL PE=1 SV=2	385983	7	6.81952	0.0783334	-0.651707	0.302907	0.768261	0.999039	-4.70815	CA	no_hit
TTC28	A0A087WW06|Q96AY4	Tetratricopeptide repeat protein 28 OS=Homo sapiens OX=9606 GN=TTC28 PE=1 SV=1|Tetratricopeptide repeat protein 28 OS=Homo sapiens OX=9606 GN=TTC28 PE=1 SV=4	292602.0|308854.0	9	6.58001	-0.0884252	-0.244095	-0.302817	0.768327	0.999039	-4.70815	CA	no_hit
HPS3	Q969F9|Q969F9-2	Hermansky-Pudlak syndrome 3 protein OS=Homo sapiens OX=9606 GN=HPS3 PE=1 SV=1|Isoform 2 of Hermansky-Pudlak syndrome 3 protein OS=Homo sapiens OX=9606 GN=HPS3	135013.0|118835.0	10	6.57888	0.0357483	0.123532	0.302669	0.768437	0.999039	-4.70817	CA	no_hit
TAOK2	Q9UL54-2	Isoform 2 of Serine/threonine-protein kinase TAO2 OS=Homo sapiens OX=9606 GN=TAOK2	136756	9	6.82873	-0.132291	-1.60089	-0.301319	0.769436	0.999039	-4.70826	CA	no_hit
LRWD1	Q9UFC0	Leucine-rich repeat and WD repeat-containing protein 1 OS=Homo sapiens OX=9606 GN=LRWD1 PE=1 SV=2	81196.9	9	7.01889	0.0582896	-0.918085	0.3011	0.769598	0.999039	-4.70828	CA	no_hit
STK32C	Q86UX6	Serine/threonine-protein kinase 32C OS=Homo sapiens OX=9606 GN=STK32C PE=1 SV=1	62964	2	6.44243	0.0714733	0.63235	0.300792	0.769826	0.999039	-4.7083	CA	no_hit
RRP1	P56182	Ribosomal RNA processing protein 1 homolog A OS=Homo sapiens OX=9606 GN=RRP1 PE=1 SV=1	62465.1	14	7.82137	0.110393	-2.69839	0.300334	0.770165	0.999039	-4.70833	CA	no_hit
MTG1	E7EVK2|Q9BT17|U3KQ69	Mitochondrial GTPase 1 OS=Homo sapiens OX=9606 GN=MTG1 PE=1 SV=1|Mitochondrial ribosome-associated GTPase 1 OS=Homo sapiens OX=9606 GN=MTG1 PE=1 SV=2|Mitochondrial ribosome-associated GTPase 1 OS=Homo sapiens OX=9606 GN=MTG1 PE=1 SV=2|Mitochondrial GTPase 1 OS=Homo sapiens OX=9606 GN=MTG1 PE=1 SV=1	37474.6|44304.5|38656.4	9	7.23848	0.0789794	-0.058034	0.299926	0.770467	0.999039	-4.70836	CA	no_hit
CACYBP	Q9HB71	Calcyclin-binding protein OS=Homo sapiens OX=9606 GN=CACYBP PE=1 SV=2	36346.5	14	8.56105	-0.069379	0.827889	-0.299861	0.770516	0.999039	-4.70837	CA	no_hit
TOR1AIP1	Q5JTV8|Q5JTV8-3	Torsin-1A-interacting protein 1 OS=Homo sapiens OX=9606 GN=TOR1AIP1 PE=1 SV=2|Isoform 3 of Torsin-1A-interacting protein 1 OS=Homo sapiens OX=9606 GN=TOR1AIP1	75201.3|75272.4	16	7.97791	-0.0475069	0.0909237	-0.299525	0.770764	0.999039	-4.70839	CA	no_hit
RPUSD4	Q96CM3	Mitochondrial RNA pseudouridine synthase RPUSD4 OS=Homo sapiens OX=9606 GN=RPUSD4 PE=1 SV=1	50791.2	3	6.60773	-0.0846534	-2.40555	-0.298946	0.771193	0.999039	-4.70843	CA	no_hit
BTAF1	A0A0A0MTH9|O14981	TATA-binding protein-associated factor 172 OS=Homo sapiens OX=9606 GN=BTAF1 PE=1 SV=1|TATA-binding protein-associated factor 172 OS=Homo sapiens OX=9606 GN=BTAF1 PE=1 SV=2	241329.0|241282.0	26	7.32109	0.109273	-0.198258	0.298522	0.771507	0.999039	-4.70846	CA	no_hit
RPS21	P63220|Q8WVC2	40S ribosomal protein S21 OS=Homo sapiens OX=9606 GN=RPS21 PE=1 SV=1|40S ribosomal protein S21 OS=Homo sapiens OX=9606 GN=RPS21 PE=1 SV=1	11044.8|10783.7	6	8.44966	-0.139844	0.14859	-0.298289	0.77168	0.999039	-4.70848	CA	no_hit
BRAP	J3KNN7|Q7Z569	BRCA1-associated protein OS=Homo sapiens OX=9606 GN=BRAP PE=1 SV=1|BRCA1-associated protein OS=Homo sapiens OX=9606 GN=BRAP PE=1 SV=2	79543.7|82566.3	9	6.83357	-0.0483955	-0.115855	-0.298275	0.77169	0.999039	-4.70848	CA	no_hit
RPS13	P62277	40S ribosomal protein S13 OS=Homo sapiens OX=9606 GN=RPS13 PE=1 SV=2	22687.4	11	8.88032	0.0783379	-4.28907	0.298173	0.771766	0.999039	-4.70849	CA	no_hit
NUDT16L1	Q9BRJ7	Tudor-interacting repair regulator protein OS=Homo sapiens OX=9606 GN=NUDT16L1 PE=1 SV=1	26232.2	6	7.21497	-0.0889064	-0.54231	-0.297955	0.771927	0.999039	-4.7085	CA	no_hit
CALU	O43852|O43852-3|O43852-4	Calumenin OS=Homo sapiens OX=9606 GN=CALU PE=1 SV=2|Isoform 3 of Calumenin OS=Homo sapiens OX=9606 GN=CALU|Isoform 4 of Calumenin OS=Homo sapiens OX=9606 GN=CALU	46019.6|47267.3|46686.7	16	8.65739	0.0704196	0.827812	0.297764	0.772069	0.999039	-4.70852	CA	no_hit
LIG1	P18858|P18858-3	DNA ligase 1 OS=Homo sapiens OX=9606 GN=LIG1 PE=1 SV=1|DNA ligase 1 OS=Homo sapiens OX=9606 GN=LIG1 PE=1 SV=1|Isoform 3 of DNA ligase 1 OS=Homo sapiens OX=9606 GN=LIG1	123899.0|118264.0	23	7.66029	-0.0371635	0.257595	-0.297507	0.772259	0.999039	-4.70853	CA	no_hit
DNAJB2	C9JRD2|C9JXB9|P25686|P25686-2	DnaJ homolog subfamily B member 2 (Fragment) OS=Homo sapiens OX=9606 GN=DNAJB2 PE=1 SV=1|DnaJ homolog subfamily B member 2 (Fragment) OS=Homo sapiens OX=9606 GN=DNAJB2 PE=1 SV=1|DnaJ homolog subfamily B member 2 OS=Homo sapiens OX=9606 GN=DNAJB2 PE=1 SV=3|Isoform 2 of DnaJ homolog subfamily B member 2 OS=Homo sapiens OX=9606 GN=DNAJB2	28741.7|30878.8|40539.8|34561.5	4	6.60595	-0.0594638	0.437771	-0.297302	0.772411	0.999039	-4.70855	CA	no_hit
ITPK1	Q13572	Inositol-tetrakisphosphate 1-kinase OS=Homo sapiens OX=9606 GN=ITPK1 PE=1 SV=2	52246.5	7	6.96477	0.0346215	0.126946	0.297134	0.772536	0.999039	-4.70856	CA	no_hit
GALE	Q14376	UDP-glucose 4-epimerase OS=Homo sapiens OX=9606 GN=GALE PE=1 SV=2	44132.1	9	8.04261	0.0532932	0.741593	0.296456	0.773038	0.999039	-4.70861	CA	no_hit
EXOSC3	Q9NQT5	Exosome complex component RRP40 OS=Homo sapiens OX=9606 GN=EXOSC3 PE=1 SV=3	34268.4	7	7.34515	0.0805403	-0.9897	0.296254	0.773188	0.999039	-4.70862	CA	no_hit
MYD88	A0A0A0MS70|H0Y4G9|Q99836|Q99836-5|Q99836-6	Myeloid differentiation primary response protein MyD88 OS=Homo sapiens OX=9606 GN=MYD88 PE=1 SV=1|Myeloid differentiation primary response protein MyD88 OS=Homo sapiens OX=9606 GN=MYD88 PE=1 SV=2|Myeloid differentiation primary response protein MyD88 OS=Homo sapiens OX=9606 GN=MYD88 PE=1 SV=1|Isoform 5 of Myeloid differentiation primary response protein MyD88 OS=Homo sapiens OX=9606 GN=MYD88|Isoform 6 of Myeloid differentiation primary response protein MyD88 OS=Homo sapiens OX=9606 GN=MYD88	39634.0|40497.5|38288.3|36552.5|39151.9	8	6.92285	0.0534441	0.612824	0.295899	0.773451	0.999039	-4.70865	CA	no_hit
PLOD1	Q02809|Q02809-2	Procollagen-lysine,2-oxoglutarate 5-dioxygenase 1 OS=Homo sapiens OX=9606 GN=PLOD1 PE=1 SV=2|Isoform 2 of Procollagen-lysine,2-oxoglutarate 5-dioxygenase 1 OS=Homo sapiens OX=9606 GN=PLOD1	95019.1|99852.5	18	7.65367	0.0530229	-0.203402	0.295407	0.773816	0.999039	-4.70868	CA	no_hit
CHDH	Q8NE62	Choline dehydrogenase, mitochondrial OS=Homo sapiens OX=9606 GN=CHDH PE=1 SV=2	73359.4	6	7.13281	0.0412273	0.257096	0.295331	0.773872	0.999039	-4.70869	CA	no_hit
GLE1	Q53GS7|Q53GS7-2	Nucleoporin GLE1 OS=Homo sapiens OX=9606 GN=GLE1 PE=1 SV=2|Nucleoporin GLE1 OS=Homo sapiens OX=9606 GN=GLE1 PE=1 SV=2|Isoform 2 of Nucleoporin GLE1 OS=Homo sapiens OX=9606 GN=GLE1	96174.5|90531.3	8	6.96854	0.0877334	-2.44459	0.295177	0.773986	0.999039	-4.7087	CA	no_hit
SEC24A	O95486	Protein transport protein Sec24A OS=Homo sapiens OX=9606 GN=SEC24A PE=1 SV=2	129902	12	7.42007	-0.0388082	0.16934	-0.295176	0.773987	0.999039	-4.7087	CA	no_hit
ZDHHC5	Q9C0B5|Q9C0B5-2	Palmitoyltransferase ZDHHC5 OS=Homo sapiens OX=9606 GN=ZDHHC5 PE=1 SV=2|Isoform 2 of Palmitoyltransferase ZDHHC5 OS=Homo sapiens OX=9606 GN=ZDHHC5	88276.2|81717.6	8	7.17015	0.0451876	-0.524397	0.29514	0.774014	0.999039	-4.7087	CA	no_hit
PTAR1	Q7Z6K3	Protein prenyltransferase alpha subunit repeat-containing protein 1 OS=Homo sapiens OX=9606 GN=PTAR1 PE=1 SV=2	52802.3	6	6.62359	0.0337994	0.17165	0.295112	0.774035	0.999039	-4.7087	CA	no_hit
HNRNPAB	Q99729-3	Isoform 3 of Heterogeneous nuclear ribonucleoprotein A/B OS=Homo sapiens OX=9606 GN=HNRNPAB	39505.1	11	8.35198	0.0659461	-1.27304	0.294723	0.774323	0.999039	-4.70873	CA	no_hit
SCCPDH	Q8NBX0	Saccharopine dehydrogenase-like oxidoreductase OS=Homo sapiens OX=9606 GN=SCCPDH PE=1 SV=1	55677.2	7	7.67324	0.0350243	0.235344	0.294696	0.774343	0.999039	-4.70873	CA	no_hit
MRPL45	A0A087WU62|A0A087X2D5|A0A0G2JMS5|Q9BRJ2	39S ribosomal protein L45, mitochondrial OS=Homo sapiens OX=9606 GN=MRPL45 PE=1 SV=1|39S ribosomal protein L45, mitochondrial OS=Homo sapiens OX=9606 GN=MRPL45 PE=1 SV=1|39S ribosomal protein L45, mitochondrial OS=Homo sapiens OX=9606 GN=MRPL45 PE=1 SV=1|39S ribosomal protein L45, mitochondrial OS=Homo sapiens OX=9606 GN=MRPL45 PE=1 SV=2|39S ribosomal protein L45, mitochondrial OS=Homo sapiens OX=9606 GN=MRPL45 PE=1 SV=1|39S ribosomal protein L45, mitochondrial OS=Homo sapiens OX=9606 GN=MRPL45 PE=1 SV=2	36249.9|42854.2|36309.9|42914.2	10	7.49366	0.060875	-0.496226	0.294654	0.774374	0.999039	-4.70874	CA	no_hit
EEPD1	Q7L9B9	Endonuclease/exonuclease/phosphatase family domain-containing protein 1 OS=Homo sapiens OX=9606 GN=EEPD1 PE=1 SV=2	72554.8	3	6.83772	-0.0526364	0.157961	-0.294545	0.774455	0.999039	-4.70874	CA	no_hit
TBL3	Q12788	Transducin beta-like protein 3 OS=Homo sapiens OX=9606 GN=TBL3 PE=1 SV=2	99777.4	17	7.63384	0.117251	-2.69357	0.294492	0.774494	0.999039	-4.70875	CA	no_hit
DCAF6	Q58WW2|Q58WW2-2|Q58WW2-3|Q58WW2-4	DDB1- and CUL4-associated factor 6 OS=Homo sapiens OX=9606 GN=DCAF6 PE=1 SV=1|Isoform 2 of DDB1- and CUL4-associated factor 6 OS=Homo sapiens OX=9606 GN=DCAF6|Isoform 3 of DDB1- and CUL4-associated factor 6 OS=Homo sapiens OX=9606 GN=DCAF6|Isoform 4 of DDB1- and CUL4-associated factor 6 OS=Homo sapiens OX=9606 GN=DCAF6	106385.0|108819.0|117846.0|113711.0	2	6.53226	-0.0501491	0.118054	-0.293944	0.774901	0.999039	-4.70879	CA	no_hit
CAPN5	E7EV01|O15484	Calpain-5 OS=Homo sapiens OX=9606 GN=CAPN5 PE=1 SV=2|Calpain-5 OS=Homo sapiens OX=9606 GN=CAPN5 PE=1 SV=2	90007.0|85651.9	11	6.95162	0.0570611	-0.187418	0.293902	0.774932	0.999039	-4.70879	CA	no_hit
AGMAT	Q9BSE5	Agmatinase, mitochondrial OS=Homo sapiens OX=9606 GN=AGMAT PE=1 SV=2	40944.3	6	7.3338	-0.0709548	0.747499	-0.293672	0.775103	0.999039	-4.7088	CA	no_hit
UBE2O	Q9C0C9	(E3-independent) E2 ubiquitin-conjugating enzyme OS=Homo sapiens OX=9606 GN=UBE2O PE=1 SV=3	169097	25	7.57172	-0.032483	0.22385	-0.29304	0.775572	0.999039	-4.70885	CA	no_hit
PBK	Q96KB5|Q96KB5-2	Lymphokine-activated killer T-cell-originated protein kinase OS=Homo sapiens OX=9606 GN=PBK PE=1 SV=3|Isoform 2 of Lymphokine-activated killer T-cell-originated protein kinase OS=Homo sapiens OX=9606 GN=PBK	44617.7|45743.4	13	8.07794	0.0534655	0.459641	0.292905	0.775672	0.999039	-4.70886	CA	no_hit
AP1S1	A0A2R8YGH5|H7C1E4|P61966	AP complex subunit sigma OS=Homo sapiens OX=9606 GN=AP1S1 PE=1 SV=1|AP complex subunit sigma (Fragment) OS=Homo sapiens OX=9606 GN=AP1S1 PE=1 SV=1|AP-1 complex subunit sigma-1A OS=Homo sapiens OX=9606 GN=AP1S1 PE=1 SV=1	23076.6|27313.9|23207.6	3	7.29846	0.0648284	-0.157559	0.292543	0.77594	0.999039	-4.70888	CA	no_hit
NT5E	P21589|P21589-2	5'-nucleotidase OS=Homo sapiens OX=9606 GN=NT5E PE=1 SV=1|5'-nucleotidase OS=Homo sapiens OX=9606 GN=NT5E PE=1 SV=1|Isoform 2 of 5'-nucleotidase OS=Homo sapiens OX=9606 GN=NT5E	74545.0|68216.5	12	7.46887	0.0516279	-1.62812	0.292452	0.776008	0.999039	-4.70889	CA	no_hit
BCCIP	Q9P287|Q9P287-2	BRCA2 and CDKN1A-interacting protein OS=Homo sapiens OX=9606 GN=BCCIP PE=1 SV=1|Isoform 2 of BRCA2 and CDKN1A-interacting protein OS=Homo sapiens OX=9606 GN=BCCIP	45425.1|44386.5	13	7.83277	-0.0641688	0.589121	-0.292424	0.776029	0.999039	-4.70889	CA	no_hit
MYO1C	O00159-3	Isoform 3 of Unconventional myosin-Ic OS=Homo sapiens OX=9606 GN=MYO1C	140125	42	8.23248	0.146225	-1.09674	0.292402	0.776046	0.999039	-4.70889	CA	no_hit
LAMA5	O15230	Laminin subunit alpha-5 OS=Homo sapiens OX=9606 GN=LAMA5 PE=1 SV=8	431188	4	6.17342	0.071992	-0.980354	0.292289	0.77613	0.999039	-4.7089	CA	no_hit
KIAA1522	Q9P206|Q9P206-2|Q9P206-3	Uncharacterized protein KIAA1522 OS=Homo sapiens OX=9606 GN=KIAA1522 PE=1 SV=2|Isoform 2 of Uncharacterized protein KIAA1522 OS=Homo sapiens OX=9606 GN=KIAA1522|Isoform 3 of Uncharacterized protein KIAA1522 OS=Homo sapiens OX=9606 GN=KIAA1522|Isoform 2 of Uncharacterized protein KIAA1522 OS=Homo sapiens OX=9606 GN=KIAA1522	119597.0|128298.0|120887.0	3	6.68159	-0.0647662	-0.663944	-0.291441	0.776759	0.999039	-4.70896	CA	no_hit
PRPF19	Q9UMS4	Pre-mRNA-processing factor 19 OS=Homo sapiens OX=9606 GN=PRPF19 PE=1 SV=1	64728.7	13	8.39705	0.0623119	-1.47808	0.291395	0.776793	0.999039	-4.70896	CA	no_hit
HSF1	E9PI02|E9PMQ6|Q00613|Q00613-2	Heat shock factor protein 1 (Fragment) OS=Homo sapiens OX=9606 GN=HSF1 PE=1 SV=8|Heat shock factor protein 1 OS=Homo sapiens OX=9606 GN=HSF1 PE=1 SV=2|Heat shock factor protein 1 OS=Homo sapiens OX=9606 GN=HSF1 PE=1 SV=1|Isoform Short of Heat shock factor protein 1 OS=Homo sapiens OX=9606 GN=HSF1|Heat shock factor protein 1 OS=Homo sapiens OX=9606 GN=HSF1 PE=1 SV=2|Heat shock factor protein 1 OS=Homo sapiens OX=9606 GN=HSF1 PE=1 SV=1|Isoform Short of Heat shock factor protein 1 OS=Homo sapiens OX=9606 GN=HSF1	20452.5|60899.0|65723.5|60433.8	7	7.25638	-0.0749031	0.559248	-0.291318	0.77685	0.999039	-4.70897	CA	no_hit
TAF6L	Q9Y6J9	TAF6-like RNA polymerase II p300/CBP-associated factor-associated factor 65 kDa subunit 6L OS=Homo sapiens OX=9606 GN=TAF6L PE=1 SV=1	74426.3	7	6.77041	-0.0880725	-1.22857	-0.291156	0.77697	0.999039	-4.70898	CA	no_hit
AP1G1	O43747|O43747-2	AP-1 complex subunit gamma-1 OS=Homo sapiens OX=9606 GN=AP1G1 PE=1 SV=5|Isoform 2 of AP-1 complex subunit gamma-1 OS=Homo sapiens OX=9606 GN=AP1G1	104621.0|105296.0	21	8.23717	0.0530694	-0.165433	0.290996	0.77709	0.999039	-4.70899	CA	no_hit
SH3GL1	Q99961	Endophilin-A2 OS=Homo sapiens OX=9606 GN=SH3GL1 PE=1 SV=1	52035.2	14	7.84894	0.047582	0.56306	0.2907	0.777309	0.999039	-4.70901	CA	no_hit
MAT2B	Q9NZL9	Methionine adenosyltransferase 2 subunit beta OS=Homo sapiens OX=9606 GN=MAT2B PE=1 SV=1	43041.8	14	8.1137	0.045101	0.705343	0.29062	0.777369	0.999039	-4.70902	CA	no_hit
NCBP2	P52298	Nuclear cap-binding protein subunit 2 OS=Homo sapiens OX=9606 GN=NCBP2 PE=1 SV=1	21811.3	7	7.4193	0.0403255	-0.316903	0.290479	0.777473	0.999039	-4.70903	CA	no_hit
PGLS	O95336	6-phosphogluconolactonase OS=Homo sapiens OX=9606 GN=PGLS PE=1 SV=2	30248.3	7	7.86792	-0.0851755	0.993612	-0.289798	0.777979	0.999039	-4.70907	CA	no_hit
HAUS5	O94927	HAUS augmin-like complex subunit 5 OS=Homo sapiens OX=9606 GN=HAUS5 PE=1 SV=2	78957.8	9	6.71309	-0.0400805	-0.211382	-0.289789	0.777986	0.999039	-4.70907	CA	no_hit
NECAP1	A0A1W2PR09|A0A1W2PRL5|A0A1W2PRM0|F5GYH1|Q8NC96	Adaptin ear-binding coat-associated protein 1 OS=Homo sapiens OX=9606 GN=NECAP1 PE=1 SV=1|Adaptin ear-binding coat-associated protein 1 OS=Homo sapiens OX=9606 GN=NECAP1 PE=1 SV=1|Adaptin ear-binding coat-associated protein 1 OS=Homo sapiens OX=9606 GN=NECAP1 PE=1 SV=1|Adaptin ear-binding coat-associated protein 1 (Fragment) OS=Homo sapiens OX=9606 GN=NECAP1 PE=1 SV=2|Adaptin ear-binding coat-associated protein 1 OS=Homo sapiens OX=9606 GN=NECAP1 PE=1 SV=2	34674.6|33558.0|32351.4|31217.9|35004.7	6	6.97234	-0.070949	0.0887114	-0.28958	0.778141	0.999039	-4.70909	CA	no_hit
APEX1	P27695|G3V3M6	DNA-(apurinic or apyrimidinic site) lyase OS=Homo sapiens OX=9606 GN=APEX1 PE=1 SV=2|DNA-(apurinic or apyrimidinic site) lyase (Fragment) OS=Homo sapiens OX=9606 GN=APEX1 PE=1 SV=1|DNA-(apurinic or apyrimidinic site) lyase OS=Homo sapiens OX=9606 GN=APEX1 PE=1 SV=2	44753.3|37366.4	17	8.43112	-0.077548	0.649389	-0.289541	0.77817	0.999039	-4.70909	CA	no_hit
MRPL38	Q96DV4	39S ribosomal protein L38, mitochondrial OS=Homo sapiens OX=9606 GN=MRPL38 PE=1 SV=2	48618	16	7.89225	0.0773187	-0.517356	0.289465	0.778226	0.999039	-4.7091	CA	no_hit
IRF3	Q14653|M0QYT9	Interferon regulatory factor 3 OS=Homo sapiens OX=9606 GN=IRF3 PE=1 SV=1|Interferon regulatory factor 3 OS=Homo sapiens OX=9606 GN=IRF3 PE=1 SV=1|Interferon regulatory factor 3 OS=Homo sapiens OX=9606 GN=IRF3 PE=1 SV=1	51790.6|32926.8	5	7.61527	-0.0462432	0.560713	-0.289217	0.778411	0.999039	-4.70911	CA	no_hit
TTC7A	G5E9G4|Q9ULT0|Q9ULT0-4	Tetratricopeptide repeat domain 7A, isoform CRA_a OS=Homo sapiens OX=9606 GN=TTC7A PE=1 SV=1|Tetratricopeptide repeat protein 7A OS=Homo sapiens OX=9606 GN=TTC7A PE=1 SV=3|Isoform 3 of Tetratricopeptide repeat protein 7A OS=Homo sapiens OX=9606 GN=TTC7A|Tetratricopeptide repeat protein 7A OS=Homo sapiens OX=9606 GN=TTC7A PE=1 SV=3|Isoform 3 of Tetratricopeptide repeat protein 7A OS=Homo sapiens OX=9606 GN=TTC7A	108138.0|111580.0|114390.0	4	6.40341	0.053637	-0.223804	0.28874	0.778765	0.999039	-4.70915	CA	no_hit
SNRPD1	P62314	Small nuclear ribonucleoprotein Sm D1 OS=Homo sapiens OX=9606 GN=SNRPD1 PE=1 SV=1	16315.4	2	7.45963	-0.0913813	-1.26032	-0.288277	0.779109	0.999039	-4.70918	CA	no_hit
ANKLE2	Q86XL3|Q86XL3-3	Ankyrin repeat and LEM domain-containing protein 2 OS=Homo sapiens OX=9606 GN=ANKLE2 PE=1 SV=4|Ankyrin repeat and LEM domain-containing protein 2 OS=Homo sapiens OX=9606 GN=ANKLE2 PE=1 SV=4|Isoform 3 of Ankyrin repeat and LEM domain-containing protein 2 OS=Homo sapiens OX=9606 GN=ANKLE2	121636.0|36145.0	30	7.50894	0.0342836	0.0966942	0.288167	0.779191	0.999039	-4.70919	CA	no_hit
PWP1	Q13610	Periodic tryptophan protein 1 homolog OS=Homo sapiens OX=9606 GN=PWP1 PE=1 SV=1	64881.1	12	7.55231	0.104668	-2.72091	0.288096	0.779244	0.999039	-4.70919	CA	no_hit
PIGG	E7EWV1|Q5H8A4|Q5H8A4-2|D6RFE8|E7EM50|Q5H8A4-4|Q5H8A4-5	GPI ethanolamine phosphate transferase 2 OS=Homo sapiens OX=9606 GN=PIGG PE=1 SV=1|GPI ethanolamine phosphate transferase 2 OS=Homo sapiens OX=9606 GN=PIGG PE=1 SV=1|Isoform 2 of GPI ethanolamine phosphate transferase 2 OS=Homo sapiens OX=9606 GN=PIGG|GPI ethanolamine phosphate transferase 2 OS=Homo sapiens OX=9606 GN=PIGG PE=1 SV=1|GPI ethanolamine phosphate transferase 2 OS=Homo sapiens OX=9606 GN=PIGG PE=1 SV=1|GPI ethanolamine phosphate transferase 2 OS=Homo sapiens OX=9606 GN=PIGG PE=1 SV=1|GPI ethanolamine phosphate transferase 2 OS=Homo sapiens OX=9606 GN=PIGG PE=1 SV=1|Isoform 2 of GPI ethanolamine phosphate transferase 2 OS=Homo sapiens OX=9606 GN=PIGG|Isoform 4 of GPI ethanolamine phosphate transferase 2 OS=Homo sapiens OX=9606 GN=PIGG|Isoform 5 of GPI ethanolamine phosphate transferase 2 OS=Homo sapiens OX=9606 GN=PIGG	110700.0|121051.0|120254.0|60324.9|59265.9|59295.9|38424.9	5	6.66695	0.0445191	0.0494326	0.288039	0.779286	0.999039	-4.7092	CA	no_hit
TMEM245	Q9H330	Transmembrane protein 245 OS=Homo sapiens OX=9606 GN=TMEM245 PE=1 SV=3	108151	4	7.29136	0.0397331	0.262686	0.287906	0.779385	0.999039	-4.7092	CA	no_hit
DPYSL4	O14531	Dihydropyrimidinase-related protein 4 OS=Homo sapiens OX=9606 GN=DPYSL4 PE=1 SV=2	72200.3	3	6.60879	-0.0356035	0.0371395	-0.287734	0.779513	0.999039	-4.70922	CA	no_hit
MET	P08581	Hepatocyte growth factor receptor OS=Homo sapiens OX=9606 GN=MET PE=1 SV=4	181508	8	6.93214	0.0515357	0.151936	0.287119	0.77997	0.999039	-4.70926	CA	no_hit
RPS23	D6RD47|P62266	40S ribosomal protein S23 OS=Homo sapiens OX=9606 GN=RPS23 PE=1 SV=1|40S ribosomal protein S23 OS=Homo sapiens OX=9606 GN=RPS23 PE=1 SV=3	20170.5|22052.9	6	8.87827	-0.127533	-3.25503	-0.287026	0.780039	0.999039	-4.70926	CA	no_hit
CDKN2AIPNL	Q96HQ2|Q96HQ2-2	CDKN2AIP N-terminal-like protein OS=Homo sapiens OX=9606 GN=CDKN2AIPNL PE=1 SV=1|Isoform 2 of CDKN2AIP N-terminal-like protein OS=Homo sapiens OX=9606 GN=CDKN2AIPNL	15069.7|10472.3	3	7.42431	-0.117774	1.00326	-0.286956	0.780091	0.999039	-4.70927	CA	no_hit
CD81	A6NMH8|E9PIF1|E9PJK1|E9PRJ8|H0YDJ9|H0YDL9|P60033	Tetraspanin OS=Homo sapiens OX=9606 GN=CD81 PE=1 SV=1|Tetraspanin OS=Homo sapiens OX=9606 GN=CD81 PE=1 SV=1|Tetraspanin OS=Homo sapiens OX=9606 GN=CD81 PE=1 SV=1|Tetraspanin (Fragment) OS=Homo sapiens OX=9606 GN=CD81 PE=1 SV=1|Tetraspanin (Fragment) OS=Homo sapiens OX=9606 GN=CD81 PE=1 SV=1|Tetraspanin (Fragment) OS=Homo sapiens OX=9606 GN=CD81 PE=1 SV=1|CD81 antigen OS=Homo sapiens OX=9606 GN=CD81 PE=1 SV=1	34482.0|29783.2|21259.0|26608.2|28035.7|27448.4|30126.9	2	7.18386	0.0597466	0.246286	0.286728	0.780261	0.999039	-4.70928	CA	no_hit
ZDHHC20	B4DRN8|Q5W0Z9|Q5W0Z9-3|Q5W0Z9-4|Q5W0Z9-2	Palmitoyltransferase OS=Homo sapiens OX=9606 GN=ZDHHC20 PE=1 SV=1|Palmitoyltransferase ZDHHC20 OS=Homo sapiens OX=9606 GN=ZDHHC20 PE=1 SV=1|Isoform 3 of Palmitoyltransferase ZDHHC20 OS=Homo sapiens OX=9606 GN=ZDHHC20|Isoform 4 of Palmitoyltransferase ZDHHC20 OS=Homo sapiens OX=9606 GN=ZDHHC20|Palmitoyltransferase OS=Homo sapiens OX=9606 GN=ZDHHC20 PE=1 SV=1|Palmitoyltransferase ZDHHC20 OS=Homo sapiens OX=9606 GN=ZDHHC20 PE=1 SV=1|Isoform 2 of Palmitoyltransferase ZDHHC20 OS=Homo sapiens OX=9606 GN=ZDHHC20|Isoform 3 of Palmitoyltransferase ZDHHC20 OS=Homo sapiens OX=9606 GN=ZDHHC20|Isoform 4 of Palmitoyltransferase ZDHHC20 OS=Homo sapiens OX=9606 GN=ZDHHC20	39520.4|48523.9|47343.4|43195.3|17405.1	2	6.79585	-0.0409338	0.191917	-0.28662	0.780341	0.999039	-4.70929	CA	no_hit
DCLK2	A0A0U1RR70|G5E9L9|Q8N568|Q8N568-2|Q8N568-3	Serine/threonine-protein kinase DCLK2 OS=Homo sapiens OX=9606 GN=DCLK2 PE=1 SV=1|Doublecortin and CaM kinase-like 2, isoform CRA_c OS=Homo sapiens OX=9606 GN=DCLK2 PE=1 SV=1|Serine/threonine-protein kinase DCLK2 OS=Homo sapiens OX=9606 GN=DCLK2 PE=1 SV=4|Isoform 2 of Serine/threonine-protein kinase DCLK2 OS=Homo sapiens OX=9606 GN=DCLK2|Isoform 3 of Serine/threonine-protein kinase DCLK2 OS=Homo sapiens OX=9606 GN=DCLK2	95572.5|92775.0|100950.0|100822.0|103335.0	6	6.6578	-0.0476203	-0.0996086	-0.285798	0.780953	0.999039	-4.70935	CA	no_hit
IFIT2	P09913	Interferon-induced protein with tetratricopeptide repeats 2 OS=Homo sapiens OX=9606 GN=IFIT2 PE=1 SV=1	69275.3	15	7.74695	0.0504677	0.163973	0.285766	0.780977	0.999039	-4.70935	CA	no_hit
WASF2	Q9Y6W5	Wiskott-Aldrich syndrome protein family member 2 OS=Homo sapiens OX=9606 GN=WASF2 PE=1 SV=3	62996.3	8	7.50668	-0.0453243	0.242971	-0.28571	0.781018	0.999039	-4.70935	CA	no_hit
UBR7	Q8N806	Putative E3 ubiquitin-protein ligase UBR7 OS=Homo sapiens OX=9606 GN=UBR7 PE=1 SV=2	59679.2	12	7.28083	-0.0664867	0.343746	-0.285681	0.78104	0.999039	-4.70936	CA	no_hit
RPP40	A0A087X1N3|O75818|O75818-2	Ribonuclease P 40kDa subunit, isoform CRA_c OS=Homo sapiens OX=9606 GN=RPP40 PE=1 SV=1|Ribonuclease P protein subunit p40 OS=Homo sapiens OX=9606 GN=RPP40 PE=1 SV=3|Isoform 2 of Ribonuclease P protein subunit p40 OS=Homo sapiens OX=9606 GN=RPP40	42558.0|49735.2|47173.0	6	7.4253	-0.0697314	-1.07075	-0.285585	0.781111	0.999039	-4.70936	CA	no_hit
STAT6	A0A1W2PNW1|A0A494C0T4|P42226|H0YJH6	Signal transducer and activator of transcription (Fragment) OS=Homo sapiens OX=9606 GN=STAT6 PE=1 SV=2|Signal transducer and activator of transcription OS=Homo sapiens OX=9606 GN=STAT6 PE=1 SV=1|Signal transducer and activator of transcription 6 OS=Homo sapiens OX=9606 GN=STAT6 PE=1 SV=1|Signal transducer and activator of transcription (Fragment) OS=Homo sapiens OX=9606 GN=STAT6 PE=1 SV=2|Signal transducer and activator of transcription OS=Homo sapiens OX=9606 GN=STAT6 PE=1 SV=1|Signal transducer and activator of transcription OS=Homo sapiens OX=9606 GN=STAT6 PE=1 SV=2|Signal transducer and activator of transcription 6 OS=Homo sapiens OX=9606 GN=STAT6 PE=1 SV=1	101725.0|92993.2|107289.0|110118.0	12	7.34633	0.0530863	-0.138512	0.285558	0.781131	0.999039	-4.70936	CA	no_hit
DCAF13	A0A087WT20|Q9NV06	DDB1- and CUL4-associated factor 13 OS=Homo sapiens OX=9606 GN=DCAF13 PE=1 SV=1|DDB1- and CUL4-associated factor 13 OS=Homo sapiens OX=9606 GN=DCAF13 PE=1 SV=2	80531.8|63556.3	13	7.41306	-0.0956631	-2.91487	-0.285067	0.781496	0.999039	-4.7094	CA	no_hit
PDXK	O00764	Pyridoxal kinase OS=Homo sapiens OX=9606 GN=PDXK PE=1 SV=1	39566.9	13	8.06668	0.0394829	0.557222	0.284851	0.781657	0.999039	-4.70941	CA	no_hit
DIPK2A	Q8NDZ4	Divergent protein kinase domain 2A OS=Homo sapiens OX=9606 GN=DIPK2A PE=1 SV=1	56218.9	6	6.77951	0.0494524	-0.577562	0.284427	0.781972	0.999039	-4.70944	CA	no_hit
COPA	P53621|P53621-2	Coatomer subunit alpha OS=Homo sapiens OX=9606 GN=COPA PE=1 SV=2|Isoform 2 of Coatomer subunit alpha OS=Homo sapiens OX=9606 GN=COPA	165047.0|166081.0	55	8.44252	0.111993	-0.393256	0.284077	0.782233	0.999039	-4.70947	CA	no_hit
RALGAPB	Q86X10	Ral GTPase-activating protein subunit beta OS=Homo sapiens OX=9606 GN=RALGAPB PE=1 SV=1	190059	11	7.31266	-0.08574	-0.598332	-0.283935	0.782339	0.999039	-4.70947	CA	no_hit
TUBA1C	F5H5D3|Q9BQE3	Tubulin alpha chain OS=Homo sapiens OX=9606 GN=TUBA1C PE=1 SV=1|Tubulin alpha-1C chain OS=Homo sapiens OX=9606 GN=TUBA1C PE=1 SV=1	65298.1|56327.7	2	6.90218	-0.0600947	-0.386287	-0.283584	0.7826	0.999039	-4.7095	CA	no_hit
NUP160	Q12769	Nuclear pore complex protein Nup160 OS=Homo sapiens OX=9606 GN=NUP160 PE=1 SV=3	179869	22	7.62782	-0.0756266	-0.593036	-0.283408	0.782731	0.999039	-4.70951	CA	no_hit
JAG1	P78504|P78504-2	Protein jagged-1 OS=Homo sapiens OX=9606 GN=JAG1 PE=1 SV=3|Protein jagged-1 OS=Homo sapiens OX=9606 GN=JAG1 PE=1 SV=3|Isoform 2 of Protein jagged-1 OS=Homo sapiens OX=9606 GN=JAG1	159127.0|139637.0	4	6.55374	-0.0683325	0.53578	-0.283385	0.782748	0.999039	-4.70951	CA	no_hit
DCTN4	Q9UJW0|Q9UJW0-3	Dynactin subunit 4 OS=Homo sapiens OX=9606 GN=DCTN4 PE=1 SV=1|Isoform 3 of Dynactin subunit 4 OS=Homo sapiens OX=9606 GN=DCTN4|Dynactin subunit 4 OS=Homo sapiens OX=9606 GN=DCTN4 PE=1 SV=1	63559.0|64373.4	8	7.65032	-0.0362116	0.237934	-0.282537	0.78338	0.999039	-4.70957	CA	no_hit
PPP4R3A	Q6IN85|Q6IN85-5	Serine/threonine-protein phosphatase 4 regulatory subunit 3A OS=Homo sapiens OX=9606 GN=PPP4R3A PE=1 SV=1|Isoform 5 of Serine/threonine-protein phosphatase 4 regulatory subunit 3A OS=Homo sapiens OX=9606 GN=PPP4R3A|Serine/threonine-protein phosphatase 4 regulatory subunit 3A OS=Homo sapiens OX=9606 GN=PPP4R3A PE=1 SV=1	114188.0|71676.7	11	7.38699	0.0441793	0.0374211	0.282146	0.78367	0.999039	-4.7096	CA	no_hit
GPR107	Q5VW38-2|G5E994|Q5VW38	Isoform 2 of Protein GPR107 OS=Homo sapiens OX=9606 GN=GPR107|G protein-coupled receptor 107, isoform CRA_c OS=Homo sapiens OX=9606 GN=GPR107 PE=1 SV=1|Protein GPR107 OS=Homo sapiens OX=9606 GN=GPR107 PE=1 SV=1|Isoform 2 of Protein GPR107 OS=Homo sapiens OX=9606 GN=GPR107	74085.6|76093.6|79154.1	5	6.93367	0.0421646	0.361049	0.281776	0.783946	0.999039	-4.70962	CA	no_hit
RBM39	Q14498|Q14498-2	RNA-binding protein 39 OS=Homo sapiens OX=9606 GN=RBM39 PE=1 SV=2|Isoform 2 of RNA-binding protein 39 OS=Homo sapiens OX=9606 GN=RBM39	70579.3|69856.9	16	7.9256	0.0951532	-1.68466	0.281654	0.784037	0.999039	-4.70963	CA	no_hit
SLC38A10	Q9HBR0	Putative sodium-coupled neutral amino acid transporter 10 OS=Homo sapiens OX=9606 GN=SLC38A10 PE=1 SV=2	135278	9	6.90719	-0.0308462	0.168087	-0.281607	0.784072	0.999039	-4.70963	CA	no_hit
AIFM2	Q9BRQ8	Ferroptosis suppressor protein 1 OS=Homo sapiens OX=9606 GN=AIFM2 PE=1 SV=1	46699.4	13	8.05396	0.0636193	0.0560183	0.281278	0.784317	0.999039	-4.70965	CA	no_hit
MMAB	Q96EY8	Corrinoid adenosyltransferase OS=Homo sapiens OX=9606 GN=MMAB PE=1 SV=1	32276.2	6	7.37462	-0.119847	1.40036	-0.28109	0.784457	0.999039	-4.70967	CA	no_hit
TPM3	P06753-2	Isoform 2 of Tropomyosin alpha-3 chain OS=Homo sapiens OX=9606 GN=TPM3	36239.6	15	8.60922	-0.120824	1.45915	-0.280869	0.784622	0.999039	-4.70968	CA	no_hit
MRPS24	Q96EL2	28S ribosomal protein S24, mitochondrial OS=Homo sapiens OX=9606 GN=MRPS24 PE=1 SV=1	22387.1	4	7.55021	0.088117	-0.94451	0.280535	0.784871	0.999039	-4.7097	CA	no_hit
THBD	P07204	Thrombomodulin OS=Homo sapiens OX=9606 GN=THBD PE=1 SV=2	65516.9	4	7.14571	0.0480386	0.0766449	0.280091	0.785201	0.999039	-4.70973	CA	no_hit
NDRG1	Q92597|Q92597-2|Q92597-3	Protein NDRG1 OS=Homo sapiens OX=9606 GN=NDRG1 PE=1 SV=1|Isoform 2 of Protein NDRG1 OS=Homo sapiens OX=9606 GN=NDRG1|Isoform 3 of Protein NDRG1 OS=Homo sapiens OX=9606 GN=NDRG1|Protein NDRG1 OS=Homo sapiens OX=9606 GN=NDRG1 PE=1 SV=1	47218.6|38939.3|36708.3	4	6.81075	-0.050153	0.494608	-0.280077	0.785212	0.999039	-4.70973	CA	no_hit
TRAPPC6B	Q86SZ2|Q86SZ2-2	Trafficking protein particle complex subunit 6B OS=Homo sapiens OX=9606 GN=TRAPPC6B PE=1 SV=1|Trafficking protein particle complex subunit 6B OS=Homo sapiens OX=9606 GN=TRAPPC6B PE=1 SV=1|Isoform 2 of Trafficking protein particle complex subunit 6B OS=Homo sapiens OX=9606 GN=TRAPPC6B	22458.2|18325.9	4	6.89367	0.0366217	0.113931	0.280059	0.785225	0.999039	-4.70974	CA	no_hit
AURKB	J3KTD6|Q96GD4|Q96GD4-2|Q96GD4-5	Aurora kinase B (Fragment) OS=Homo sapiens OX=9606 GN=AURKB PE=1 SV=1|Aurora kinase B OS=Homo sapiens OX=9606 GN=AURKB PE=1 SV=3|Isoform 2 of Aurora kinase B OS=Homo sapiens OX=9606 GN=AURKB|Isoform 5 of Aurora kinase B OS=Homo sapiens OX=9606 GN=AURKB|Aurora kinase B OS=Homo sapiens OX=9606 GN=AURKB PE=1 SV=3|Isoform 5 of Aurora kinase B OS=Homo sapiens OX=9606 GN=AURKB	31481.3|46263.2|40488.7|46419.3	5	6.5239	-0.127816	-2.87379	-0.280053	0.78523	0.999039	-4.70974	CA	no_hit
CLIP2	Q9UDT6-2	Isoform 2 of CAP-Gly domain-containing linker protein 2 OS=Homo sapiens OX=9606 GN=CLIP2	137419	12	6.88239	0.0442051	-0.273384	0.279872	0.785365	0.999039	-4.70975	CA	no_hit
PKP4	A0A0D9SF60|Q99569|Q99569-2	Plakophilin-4 OS=Homo sapiens OX=9606 GN=PKP4 PE=1 SV=1|Plakophilin-4 OS=Homo sapiens OX=9606 GN=PKP4 PE=1 SV=2|Isoform 2 of Plakophilin-4 OS=Homo sapiens OX=9606 GN=PKP4	149895.0|147796.0|142770.0	12	6.84612	-0.0521826	-0.860759	-0.279678	0.78551	0.999039	-4.70976	CA	no_hit
EPB41L1	A0A0C4DH22|A0A1B0GTW6|Q9H4G0|Q9H4G0-2|Q9H4G0-4	Band 4.1-like protein 1 OS=Homo sapiens OX=9606 GN=EPB41L1 PE=1 SV=1|Band 4.1-like protein 1 OS=Homo sapiens OX=9606 GN=EPB41L1 PE=1 SV=2|Band 4.1-like protein 1 OS=Homo sapiens OX=9606 GN=EPB41L1 PE=1 SV=2|Isoform 2 of Band 4.1-like protein 1 OS=Homo sapiens OX=9606 GN=EPB41L1|Isoform 4 of Band 4.1-like protein 1 OS=Homo sapiens OX=9606 GN=EPB41L1	118049.0|204937.0|118177.0|106109.0|95969.8	30	8.07902	0.0373739	0.151566	0.279589	0.785575	0.999039	-4.70977	CA	no_hit
LUC7L3	J3KPP4|O95232	Cisplatin resistance-associated overexpressed protein, isoform CRA_b OS=Homo sapiens OX=9606 GN=LUC7L3 PE=1 SV=1|Luc7-like protein 3 OS=Homo sapiens OX=9606 GN=LUC7L3 PE=1 SV=2|Cisplatin resistance-associated overexpressed protein, isoform CRA_b OS=Homo sapiens OX=9606 GN=LUC7L3 PE=1 SV=1	72995.8|64915.2	12	8.00208	0.165931	-1.25389	0.279116	0.785928	0.999039	-4.7098	CA	no_hit
ERCC2	A8MX75|P18074	General transcription and DNA repair factor IIH helicase subunit XPD (Fragment) OS=Homo sapiens OX=9606 GN=ERCC2 PE=1 SV=2|General transcription and DNA repair factor IIH helicase subunit XPD OS=Homo sapiens OX=9606 GN=ERCC2 PE=1 SV=1|General transcription and DNA repair factor IIH helicase subunit XPD OS=Homo sapiens OX=9606 GN=ERCC2 PE=1 SV=1	90993.8|97995.4	11	7.20615	0.0612401	-0.317438	0.279082	0.785954	0.999039	-4.7098	CA	no_hit
GABPB1	H9ZYI9|Q06547-3|Q06547-4	GA binding protein transcription factor beta subunit 1 transcript variant gamma-2 OS=Homo sapiens OX=9606 GN=GABPB1 PE=1 SV=1|Isoform 3 of GA-binding protein subunit beta-1 OS=Homo sapiens OX=9606 GN=GABPB1|Isoform 4 of GA-binding protein subunit beta-1 OS=Homo sapiens OX=9606 GN=GABPB1	40345.1|41908.9|40444.2	2	6.53716	0.0486918	0.156073	0.278693	0.786244	0.999039	-4.70983	CA	no_hit
CYHR1	E9PJD7	Cysteine and histidine-rich protein 1 OS=Homo sapiens OX=9606 GN=CYHR1 PE=1 SV=1	51313.7	3	6.8344	0.0770575	0.422362	0.278544	0.786355	0.999039	-4.70984	CA	no_hit
CAMK2D	D6R938|E9PBG7|E9PF82|Q13557|Q13557-10|Q13557-11|Q13557-12|Q13557-3|Q13557-4|Q13557-5|Q13557-6|Q13557-8|Q13557-9	Calcium/calmodulin-dependent protein kinase (CaM kinase) II delta, isoform CRA_e OS=Homo sapiens OX=9606 GN=CAMK2D PE=1 SV=1|Calcium/calmodulin-dependent protein kinase type II subunit delta OS=Homo sapiens OX=9606 GN=CAMK2D PE=1 SV=1|Calcium/calmodulin-dependent protein kinase type II subunit delta OS=Homo sapiens OX=9606 GN=CAMK2D PE=1 SV=1|Calcium/calmodulin-dependent protein kinase type II subunit delta OS=Homo sapiens OX=9606 GN=CAMK2D PE=1 SV=3|Isoform Delta 10 of Calcium/calmodulin-dependent protein kinase type II subunit delta OS=Homo sapiens OX=9606 GN=CAMK2D|Isoform Delta 11 of Calcium/calmodulin-dependent protein kinase type II subunit delta OS=Homo sapiens OX=9606 GN=CAMK2D|Isoform Delta 12 of Calcium/calmodulin-dependent protein kinase type II subunit delta OS=Homo sapiens OX=9606 GN=CAMK2D|Isoform Delta 3 of Calcium/calmodulin-dependent protein kinase type II subunit delta OS=Homo sapiens OX=9606 GN=CAMK2D|Isoform Delta 4 of Calcium/calmodulin-dependent protein kinase type II subunit delta OS=Homo sapiens OX=9606 GN=CAMK2D|Isoform Delta 8 of Calcium/calmodulin-dependent protein kinase type II subunit delta OS=Homo sapiens OX=9606 GN=CAMK2D|Isoform Delta 9 of Calcium/calmodulin-dependent protein kinase type II subunit delta OS=Homo sapiens OX=9606 GN=CAMK2D|Isoform Delta 6 of Calcium/calmodulin-dependent protein kinase type II subunit delta OS=Homo sapiens OX=9606 GN=CAMK2D|Isoform Delta 7 of Calcium/calmodulin-dependent protein kinase type II subunit delta OS=Homo sapiens OX=9606 GN=CAMK2D	67841.2|69856.5|72457.8|67912.3|67145.9|71605.2|64992.7|69770.3|70621.8|68020.5|69747.2|65310.9|67169.0	9	7.90724	-0.138551	-0.960763	-0.278542	0.786356	0.999039	-4.70984	CA	no_hit
ERI3	H0Y4B0|O43414|O43414-2|O43414-3	ERI1 exoribonuclease 3 (Fragment) OS=Homo sapiens OX=9606 GN=ERI3 PE=1 SV=2|ERI1 exoribonuclease 3 OS=Homo sapiens OX=9606 GN=ERI3 PE=1 SV=2|Isoform 2 of ERI1 exoribonuclease 3 OS=Homo sapiens OX=9606 GN=ERI3|Isoform 3 of ERI1 exoribonuclease 3 OS=Homo sapiens OX=9606 GN=ERI3	27539.6|42594.2|29346.5|18410.9	5	7.15062	-0.0593762	-0.280473	-0.278143	0.786653	0.999039	-4.70986	CA	no_hit
PACS1	Q6VY07	Phosphofurin acidic cluster sorting protein 1 OS=Homo sapiens OX=9606 GN=PACS1 PE=1 SV=2	125006	11	7.3109	-0.0484568	-0.143367	-0.277679	0.787	0.999039	-4.70989	CA	no_hit
SRRM2	Q9UQ35	Serine/arginine repetitive matrix protein 2 OS=Homo sapiens OX=9606 GN=SRRM2 PE=1 SV=2	339726	33	7.95331	-0.101181	-1.75998	-0.277626	0.787039	0.999039	-4.7099	CA	no_hit
RTF2	A0A0A0MQR2|Q9BY42	Replication termination factor 2 OS=Homo sapiens OX=9606 GN=RTF2 PE=1 SV=1|Replication termination factor 2 OS=Homo sapiens OX=9606 GN=RTF2 PE=1 SV=3	51634.3|46413.5	10	7.44231	0.0486183	0.406465	0.277619	0.787044	0.999039	-4.7099	CA	no_hit
CTNNAL1	Q9UBT7|Q9UBT7-2	Alpha-catulin OS=Homo sapiens OX=9606 GN=CTNNAL1 PE=1 SV=2|Isoform 2 of Alpha-catulin OS=Homo sapiens OX=9606 GN=CTNNAL1	103272.0|100921.0	4	6.28828	0.0719499	-0.239651	0.277562	0.787086	0.999039	-4.7099	CA	no_hit
PRKAR2A	P13861	cAMP-dependent protein kinase type II-alpha regulatory subunit OS=Homo sapiens OX=9606 GN=PRKAR2A PE=1 SV=2	52524.6	18	7.90227	-0.0392191	0.200387	-0.27684	0.787625	0.999039	-4.70995	CA	no_hit
ARRB2	P32121|P32121-3|P32121-4	Beta-arrestin-2 OS=Homo sapiens OX=9606 GN=ARRB2 PE=1 SV=2|Isoform 2 of Beta-arrestin-2 OS=Homo sapiens OX=9606 GN=ARRB2|Isoform 4 of Beta-arrestin-2 OS=Homo sapiens OX=9606 GN=ARRB2	56628.8|57793.5|58536.8	9	7.0309	-0.0360995	0.15417	-0.276483	0.787892	0.999039	-4.70997	CA	no_hit
PAK1	B3KNX7|E9PM17|Q13153|Q13153-2	Non-specific serine/threonine protein kinase OS=Homo sapiens OX=9606 GN=PAK1 PE=1 SV=1|Serine/threonine-protein kinase PAK 1 OS=Homo sapiens OX=9606 GN=PAK1 PE=1 SV=1|Serine/threonine-protein kinase PAK 1 OS=Homo sapiens OX=9606 GN=PAK1 PE=1 SV=2|Isoform 2 of Serine/threonine-protein kinase PAK 1 OS=Homo sapiens OX=9606 GN=PAK1	71532.4|61035.3|75191.6|75434.2	6	6.85872	0.0380298	0.44945	0.27648	0.787894	0.999039	-4.70997	CA	no_hit
SMPDL3B	Q92485|F8VWW8	Acid sphingomyelinase-like phosphodiesterase 3b OS=Homo sapiens OX=9606 GN=SMPDL3B PE=1 SV=2|Acid sphingomyelinase-like phosphodiesterase 3b OS=Homo sapiens OX=9606 GN=SMPDL3B PE=1 SV=1|Acid sphingomyelinase-like phosphodiesterase 3b OS=Homo sapiens OX=9606 GN=SMPDL3B PE=1 SV=2	57321.5|50304.7	4	6.60131	0.0372282	-0.248137	0.276333	0.788004	0.999039	-4.70998	CA	no_hit
TFB1M	Q8WVM0	Dimethyladenosine transferase 1, mitochondrial OS=Homo sapiens OX=9606 GN=TFB1M PE=1 SV=1	47161.1	5	6.91545	-0.118488	-2.95005	-0.276001	0.788251	0.999039	-4.71	CA	no_hit
HEATR1	Q9H583	HEAT repeat-containing protein 1 OS=Homo sapiens OX=9606 GN=HEATR1 PE=1 SV=3	295489	41	7.75162	-0.138535	-1.54327	-0.275911	0.788318	0.999039	-4.71001	CA	no_hit
PPP1R12A	O14974	Protein phosphatase 1 regulatory subunit 12A OS=Homo sapiens OX=9606 GN=PPP1R12A PE=1 SV=1	142076	28	7.78791	0.0469716	-0.277875	0.275299	0.788775	0.999039	-4.71005	CA	no_hit
PPFIA1	A0A2R8Y7R9|Q13136|Q13136-2	Liprin-alpha-1 (Fragment) OS=Homo sapiens OX=9606 GN=PPFIA1 PE=1 SV=1|Liprin-alpha-1 OS=Homo sapiens OX=9606 GN=PPFIA1 PE=1 SV=1|Isoform 2 of Liprin-alpha-1 OS=Homo sapiens OX=9606 GN=PPFIA1|Liprin-alpha-1 (Fragment) OS=Homo sapiens OX=9606 GN=PPFIA1 PE=1 SV=1|Liprin-alpha-1 OS=Homo sapiens OX=9606 GN=PPFIA1 PE=1 SV=1	161573.0|158168.0|156303.0	16	7.32221	0.0492583	-0.174865	0.274888	0.789082	0.999039	-4.71008	CA	no_hit
TAX1BP1	B8ZZD4|Q86VP1|Q86VP1-2|Q86VP1-4	Tax1-binding protein 1 OS=Homo sapiens OX=9606 GN=TAX1BP1 PE=1 SV=1|Tax1-binding protein 1 OS=Homo sapiens OX=9606 GN=TAX1BP1 PE=1 SV=2|Isoform 2 of Tax1-binding protein 1 OS=Homo sapiens OX=9606 GN=TAX1BP1|Isoform 4 of Tax1-binding protein 1 OS=Homo sapiens OX=9606 GN=TAX1BP1|Tax1-binding protein 1 OS=Homo sapiens OX=9606 GN=TAX1BP1 PE=1 SV=1	118971.0|115327.0|110292.0|90022.6	13	7.06768	0.0413955	-0.0631184	0.274836	0.78912	0.999039	-4.71008	CA	no_hit
CUX1	P39880-3|Q13948|P39880-9	Isoform 3 of Homeobox protein cut-like 1 OS=Homo sapiens OX=9606 GN=CUX1|Protein CASP OS=Homo sapiens OX=9606 GN=CUX1 PE=1 SV=2|Isoform 3 of Homeobox protein cut-like 1 OS=Homo sapiens OX=9606 GN=CUX1|Isoform 11 of Homeobox protein cut-like 1 OS=Homo sapiens OX=9606 GN=CUX1|Protein CASP OS=Homo sapiens OX=9606 GN=CUX1 PE=1 SV=2	196711.0|93454.8|86810.2	31	7.46727	0.0486112	-0.241524	0.274594	0.789301	0.999039	-4.7101	CA	no_hit
RIC8A	Q9NPQ8|Q9NPQ8-4	Synembryn-A OS=Homo sapiens OX=9606 GN=RIC8A PE=1 SV=3|Isoform 4 of Synembryn-A OS=Homo sapiens OX=9606 GN=RIC8A	66573.0|66476.0	13	7.88776	0.0511377	-0.608375	0.274404	0.789443	0.999039	-4.71011	CA	no_hit
ARL15	Q9NXU5	ADP-ribosylation factor-like protein 15 OS=Homo sapiens OX=9606 GN=ARL15 PE=1 SV=1	26911.1	3	6.70061	0.0426008	-0.060365	0.274373	0.789466	0.999039	-4.71011	CA	no_hit
LXN	Q9BS40	Latexin OS=Homo sapiens OX=9606 GN=LXN PE=1 SV=2	30411	3	7.26476	0.0577194	0.65363	0.274283	0.789533	0.999039	-4.71012	CA	no_hit
EIF2S1	P05198	Eukaryotic translation initiation factor 2 subunit 1 OS=Homo sapiens OX=9606 GN=EIF2S1 PE=1 SV=3	42762.8	18	8.53186	0.0420678	-0.658277	0.274022	0.789728	0.999039	-4.71013	CA	no_hit
GTPBP6	O43824	Putative GTP-binding protein 6 OS=Homo sapiens OX=9606 GN=GTPBP6 PE=2 SV=4	64505.2	2	6.85644	-0.148707	-0.875986	-0.27383	0.789871	0.999039	-4.71015	CA	no_hit
PI4K2A	Q9BTU6	Phosphatidylinositol 4-kinase type 2-alpha OS=Homo sapiens OX=9606 GN=PI4K2A PE=1 SV=1	62905.6	11	7.16512	0.0357851	0.297099	0.273635	0.790017	0.999039	-4.71016	CA	no_hit
SNRNP40	Q96DI7|Q96DI7-2	U5 small nuclear ribonucleoprotein 40 kDa protein OS=Homo sapiens OX=9606 GN=SNRNP40 PE=1 SV=1|Isoform 2 of U5 small nuclear ribonucleoprotein 40 kDa protein OS=Homo sapiens OX=9606 GN=SNRNP40	45521.8|50781.3	9	7.51635	0.0745983	-1.80618	0.272783	0.790653	0.999039	-4.71022	CA	no_hit
MAK16	Q9BXY0	Protein MAK16 homolog OS=Homo sapiens OX=9606 GN=MAK16 PE=1 SV=2	45423.5	6	7.19642	0.109712	-3.03665	0.272675	0.790734	0.999039	-4.71022	CA	no_hit
MRPL33	O75394|O75394-2	39S ribosomal protein L33, mitochondrial OS=Homo sapiens OX=9606 GN=MRPL33 PE=1 SV=1|Isoform 2 of 39S ribosomal protein L33, mitochondrial OS=Homo sapiens OX=9606 GN=MRPL33|39S ribosomal protein L33, mitochondrial OS=Homo sapiens OX=9606 GN=MRPL33 PE=1 SV=1	10409.2|8394.78	3	6.83141	0.0784354	-0.825402	0.272018	0.791224	0.999039	-4.71027	CA	no_hit
MRPS21	P82921	28S ribosomal protein S21, mitochondrial OS=Homo sapiens OX=9606 GN=MRPS21 PE=1 SV=3	12734.7	2	7.01634	-0.116893	-1.67275	-0.271774	0.791407	0.999039	-4.71028	CA	no_hit
RPS16	P62249	40S ribosomal protein S16 OS=Homo sapiens OX=9606 GN=RPS16 PE=1 SV=2	21416.4	13	8.89136	0.0827347	-2.79543	0.271758	0.791419	0.999039	-4.71028	CA	no_hit
CEP128	Q6ZU80|Q6ZU80-1	Centrosomal protein of 128 kDa OS=Homo sapiens OX=9606 GN=CEP128 PE=1 SV=2|Isoform 1 of Centrosomal protein of 128 kDa OS=Homo sapiens OX=9606 GN=CEP128	159594.0|144879.0	3	6.09471	-0.125241	-2.07543	-0.271631	0.791514	0.999039	-4.71029	CA	no_hit
DTX3L	Q8TDB6	E3 ubiquitin-protein ligase DTX3L OS=Homo sapiens OX=9606 GN=DTX3L PE=1 SV=1	106488	14	7.2763	-0.162347	-0.545506	-0.271625	0.791518	0.999039	-4.71029	CA	no_hit
KYAT3	Q6YP21|Q6YP21-3	Kynurenine--oxoglutarate transaminase 3 OS=Homo sapiens OX=9606 GN=KYAT3 PE=1 SV=1|Isoform 3 of Kynurenine--oxoglutarate transaminase 3 OS=Homo sapiens OX=9606 GN=KYAT3	64296.2|59377.4	9	7.26989	0.0328124	0.419529	0.271196	0.791839	0.999039	-4.71032	CA	no_hit
EMG1	Q92979	Ribosomal RNA small subunit methyltransferase NEP1 OS=Homo sapiens OX=9606 GN=EMG1 PE=1 SV=4	32102.8	9	7.75252	-0.088291	-1.96359	-0.270476	0.792377	0.999039	-4.71037	CA	no_hit
ATP5MD	Q96IX5	ATP synthase membrane subunit DAPIT, mitochondrial OS=Homo sapiens OX=9606 GN=ATP5MD PE=1 SV=1	8335.64	3	7.86303	-0.133708	1.05984	-0.270268	0.792532	0.999039	-4.71038	CA	no_hit
DIAPH3	Q9NSV4|Q9NSV4-4|Q9NSV4-7|Q9NSV4-1|Q9NSV4-2|Q9NSV4-5|Q9NSV4-6	Protein diaphanous homolog 3 OS=Homo sapiens OX=9606 GN=DIAPH3 PE=1 SV=4|Isoform 4 of Protein diaphanous homolog 3 OS=Homo sapiens OX=9606 GN=DIAPH3|Isoform 7 of Protein diaphanous homolog 3 OS=Homo sapiens OX=9606 GN=DIAPH3|Protein diaphanous homolog 3 OS=Homo sapiens OX=9606 GN=DIAPH3 PE=1 SV=4|Isoform 1 of Protein diaphanous homolog 3 OS=Homo sapiens OX=9606 GN=DIAPH3|Isoform 2 of Protein diaphanous homolog 3 OS=Homo sapiens OX=9606 GN=DIAPH3|Isoform 4 of Protein diaphanous homolog 3 OS=Homo sapiens OX=9606 GN=DIAPH3|Isoform 5 of Protein diaphanous homolog 3 OS=Homo sapiens OX=9606 GN=DIAPH3|Isoform 6 of Protein diaphanous homolog 3 OS=Homo sapiens OX=9606 GN=DIAPH3|Isoform 7 of Protein diaphanous homolog 3 OS=Homo sapiens OX=9606 GN=DIAPH3	171613.0|170303.0|160305.0|122775.0|98368.5|164352.0|161804.0	2	6.72701	-0.109709	-0.457082	-0.269672	0.792978	0.999039	-4.71042	CA	no_hit
SSR1	A0A3B3IRT8|C9IZQ1|C9J3L8|C9J5W0|E9PAL7|P43307	Translocon-associated protein subunit alpha OS=Homo sapiens OX=9606 GN=SSR1 PE=1 SV=1|Translocon-associated protein subunit alpha OS=Homo sapiens OX=9606 GN=SSR1 PE=1 SV=1|Translocon-associated protein subunit alpha OS=Homo sapiens OX=9606 GN=SSR1 PE=1 SV=1|Translocon-associated protein subunit alpha OS=Homo sapiens OX=9606 GN=SSR1 PE=1 SV=1|Translocon-associated protein subunit alpha OS=Homo sapiens OX=9606 GN=SSR1 PE=1 SV=1|Translocon-associated protein subunit alpha OS=Homo sapiens OX=9606 GN=SSR1 PE=1 SV=3	35775.7|37212.5|31437.1|32650.9|36220.9|35561.6	3	6.92378	-0.0633346	0.50528	-0.269227	0.79331	0.999039	-4.71045	CA	no_hit
TXNDC5	Q8NBS9	Thioredoxin domain-containing protein 5 OS=Homo sapiens OX=9606 GN=TXNDC5 PE=1 SV=2	56192.3	14	8.26137	-0.0651057	0.727941	-0.269146	0.793371	0.999039	-4.71045	CA	no_hit
MYO9B	M0R0P8|Q13459|Q13459-2	Unconventional myosin-IXb OS=Homo sapiens OX=9606 GN=MYO9B PE=1 SV=1|Unconventional myosin-IXb OS=Homo sapiens OX=9606 GN=MYO9B PE=1 SV=3|Isoform Short of Unconventional myosin-IXb OS=Homo sapiens OX=9606 GN=MYO9B	295952.0|295953.0|280677.0	12	7.05637	-0.0812759	-0.892386	-0.268755	0.793663	0.999039	-4.71048	CA	no_hit
DNAJB1	P25685	DnaJ homolog subfamily B member 1 OS=Homo sapiens OX=9606 GN=DNAJB1 PE=1 SV=4	46709.2	18	8.18793	0.053121	0.732749	0.268143	0.794121	0.999039	-4.71052	CA	no_hit
PHLDB2	Q86SQ0|Q86SQ0-2|Q86SQ0-3	Pleckstrin homology-like domain family B member 2 OS=Homo sapiens OX=9606 GN=PHLDB2 PE=1 SV=2|Pleckstrin homology-like domain family B member 2 OS=Homo sapiens OX=9606 GN=PHLDB2 PE=1 SV=2|Isoform 2 of Pleckstrin homology-like domain family B member 2 OS=Homo sapiens OX=9606 GN=PHLDB2|Isoform 3 of Pleckstrin homology-like domain family B member 2 OS=Homo sapiens OX=9606 GN=PHLDB2	170799.0|163952.0|167950.0	17	7.03296	-0.0835868	-0.83324	-0.267705	0.794448	0.999039	-4.71054	CA	no_hit
DCTD	P32321|P32321-2	Deoxycytidylate deaminase OS=Homo sapiens OX=9606 GN=DCTD PE=1 SV=2|Isoform 2 of Deoxycytidylate deaminase OS=Homo sapiens OX=9606 GN=DCTD	25022.1|26076.5	3	7.15805	-0.0723291	0.98068	-0.266833	0.795101	0.999039	-4.7106	CA	no_hit
DNAJB12	J3KPS0|Q9NXW2	DnaJ (Hsp40) homolog, subfamily B, member 12, isoform CRA_c OS=Homo sapiens OX=9606 GN=DNAJB12 PE=1 SV=1|DnaJ homolog subfamily B member 12 OS=Homo sapiens OX=9606 GN=DNAJB12 PE=1 SV=5	52382.5|48754.5	9	7.32413	-0.0567442	0.0983278	-0.266795	0.795129	0.999039	-4.7106	CA	no_hit
KIF18A	Q8NI77	Kinesin-like protein KIF18A OS=Homo sapiens OX=9606 GN=KIF18A PE=1 SV=2	129575	3	6.80921	-0.0695418	-1.50913	-0.266612	0.795266	0.999039	-4.71061	CA	no_hit
MIA3	Q5JRA6	Transport and Golgi organization protein 1 homolog OS=Homo sapiens OX=9606 GN=MIA3 PE=1 SV=1	259277	40	7.64772	0.0340516	0.346218	0.266483	0.795362	0.999039	-4.71062	CA	no_hit
GALC	P54803|P54803-4|P54803-5	Galactocerebrosidase OS=Homo sapiens OX=9606 GN=GALC PE=1 SV=3|Isoform 4 of Galactocerebrosidase OS=Homo sapiens OX=9606 GN=GALC|Isoform 5 of Galactocerebrosidase OS=Homo sapiens OX=9606 GN=GALC|Galactocerebrosidase OS=Homo sapiens OX=9606 GN=GALC PE=1 SV=3|Isoform 4 of Galactocerebrosidase OS=Homo sapiens OX=9606 GN=GALC	87642.9|85953.3|77407.9	5	6.67647	-0.0328071	0.153373	-0.266461	0.795379	0.999039	-4.71062	CA	no_hit
STOM	P27105	Erythrocyte band 7 integral membrane protein OS=Homo sapiens OX=9606 GN=STOM PE=1 SV=3	36749.1	14	8.17511	-0.0602867	-0.838037	-0.266446	0.79539	0.999039	-4.71062	CA	no_hit
MAP4K4	A0A0D9SEY1|O95819|O95819-3|E7ENQ1|H7C360	Mitogen-activated protein kinase kinase kinase kinase 4 OS=Homo sapiens OX=9606 GN=MAP4K4 PE=1 SV=1|Mitogen-activated protein kinase kinase kinase kinase 4 OS=Homo sapiens OX=9606 GN=MAP4K4 PE=1 SV=2|Isoform 3 of Mitogen-activated protein kinase kinase kinase kinase 4 OS=Homo sapiens OX=9606 GN=MAP4K4|Mitogen-activated protein kinase kinase kinase kinase 4 OS=Homo sapiens OX=9606 GN=MAP4K4 PE=1 SV=1|Mitogen-activated protein kinase kinase kinase kinase 4 (Fragment) OS=Homo sapiens OX=9606 GN=MAP4K4 PE=1 SV=1|Mitogen-activated protein kinase kinase kinase kinase 4 OS=Homo sapiens OX=9606 GN=MAP4K4 PE=1 SV=2	175821.0|165570.0|175738.0|154976.0|157284.0	9	6.96694	-0.105349	-0.733618	-0.266434	0.795399	0.999039	-4.71062	CA	no_hit
DDX31	F8WAJ0|Q9H8H2	RNA helicase OS=Homo sapiens OX=9606 GN=DDX31 PE=1 SV=2|Probable ATP-dependent RNA helicase DDX31 OS=Homo sapiens OX=9606 GN=DDX31 PE=1 SV=2	103618.0|114239.0	13	7.22448	-0.103665	-3.89685	-0.266236	0.795547	0.999039	-4.71064	CA	no_hit
MARS2	Q96GW9	Methionine--tRNA ligase, mitochondrial OS=Homo sapiens OX=9606 GN=MARS2 PE=1 SV=2	73241.1	4	6.72829	0.0530855	-0.0591477	0.266131	0.795626	0.999039	-4.71064	CA	no_hit
PISD	H0Y7P7|Q9UG56|Q9UG56-2	Phosphatidylserine decarboxylase proenzyme, mitochondrial (Fragment) OS=Homo sapiens OX=9606 GN=PISD PE=1 SV=1|Phosphatidylserine decarboxylase proenzyme, mitochondrial OS=Homo sapiens OX=9606 GN=PISD PE=2 SV=4|Isoform 2 of Phosphatidylserine decarboxylase proenzyme, mitochondrial OS=Homo sapiens OX=9606 GN=PISD	46924.0|52935.1|48399.6	4	6.95441	0.104003	-0.25003	0.265858	0.79583	0.999039	-4.71066	CA	no_hit
LAMC1	P11047	Laminin subunit gamma-1 OS=Homo sapiens OX=9606 GN=LAMC1 PE=1 SV=3	207831	21	7.2076	-0.0347212	-0.049742	-0.265436	0.796146	0.999039	-4.71069	CA	no_hit
MEST	C9JW74|Q5EB52|Q5EB52-2|C9JWU9|Q5EB52-3	Mesoderm-specific transcript homolog protein OS=Homo sapiens OX=9606 GN=MEST PE=1 SV=2|Mesoderm-specific transcript homolog protein OS=Homo sapiens OX=9606 GN=MEST PE=2 SV=2|Isoform 2 of Mesoderm-specific transcript homolog protein OS=Homo sapiens OX=9606 GN=MEST|Mesoderm-specific transcript homolog protein OS=Homo sapiens OX=9606 GN=MEST PE=1 SV=2|Mesoderm-specific transcript homolog protein (Fragment) OS=Homo sapiens OX=9606 GN=MEST PE=1 SV=2|Mesoderm-specific transcript homolog protein OS=Homo sapiens OX=9606 GN=MEST PE=2 SV=2|Isoform 2 of Mesoderm-specific transcript homolog protein OS=Homo sapiens OX=9606 GN=MEST|Isoform 3 of Mesoderm-specific transcript homolog protein OS=Homo sapiens OX=9606 GN=MEST	41218.4|42513.0|41274.3|27141.9|37443.5	3	6.48398	-0.0708229	-0.196364	-0.265344	0.796215	0.999039	-4.71069	CA	no_hit
SON	P18583|P18583-5|P18583-7|P18583-9|P18583-2	Protein SON OS=Homo sapiens OX=9606 GN=SON PE=1 SV=4|Isoform D of Protein SON OS=Homo sapiens OX=9606 GN=SON|Isoform G of Protein SON OS=Homo sapiens OX=9606 GN=SON|Isoform I of Protein SON OS=Homo sapiens OX=9606 GN=SON|Protein SON OS=Homo sapiens OX=9606 GN=SON PE=1 SV=4|Isoform A of Protein SON OS=Homo sapiens OX=9606 GN=SON|Isoform D of Protein SON OS=Homo sapiens OX=9606 GN=SON|Isoform G of Protein SON OS=Homo sapiens OX=9606 GN=SON|Isoform I of Protein SON OS=Homo sapiens OX=9606 GN=SON	298438.0|302858.0|294205.0|302698.0|267850.0	26	7.73392	-0.0741778	-2.5562	-0.264753	0.796657	0.999039	-4.71073	CA	no_hit
PNPLA8	A0A0C4DG51|Q9NP80|Q9NP80-2|Q9NP80-3	Calcium-independent phospholipase A2-gamma (Fragment) OS=Homo sapiens OX=9606 GN=PNPLA8 PE=1 SV=1|Calcium-independent phospholipase A2-gamma OS=Homo sapiens OX=9606 GN=PNPLA8 PE=1 SV=1|Isoform 2 of Calcium-independent phospholipase A2-gamma OS=Homo sapiens OX=9606 GN=PNPLA8|Isoform 3 of Calcium-independent phospholipase A2-gamma OS=Homo sapiens OX=9606 GN=PNPLA8|Calcium-independent phospholipase A2-gamma (Fragment) OS=Homo sapiens OX=9606 GN=PNPLA8 PE=1 SV=1|Calcium-independent phospholipase A2-gamma OS=Homo sapiens OX=9606 GN=PNPLA8 PE=1 SV=1|Isoform 3 of Calcium-independent phospholipase A2-gamma OS=Homo sapiens OX=9606 GN=PNPLA8	88469.4|110818.0|103282.0|96357.1	4	6.82924	0.0324829	0.0644563	0.264574	0.796791	0.999039	-4.71074	CA	no_hit
TIMM50	Q3ZCQ8|Q3ZCQ8-2	Mitochondrial import inner membrane translocase subunit TIM50 OS=Homo sapiens OX=9606 GN=TIMM50 PE=1 SV=2|Isoform 2 of Mitochondrial import inner membrane translocase subunit TIM50 OS=Homo sapiens OX=9606 GN=TIMM50	44716.9|57030.5	11	8.31108	-0.0523806	0.771688	-0.264571	0.796793	0.999039	-4.71074	CA	no_hit
NCSTN	Q92542|Q92542-2	Nicastrin OS=Homo sapiens OX=9606 GN=NCSTN PE=1 SV=2|Isoform 2 of Nicastrin OS=Homo sapiens OX=9606 GN=NCSTN	86403.8|84680.9	9	7.56226	-0.0806954	0.661018	-0.264182	0.797084	0.999039	-4.71077	CA	no_hit
MRPL30	Q8TCC3|Q8TCC3-3|Q8TCC3-2	39S ribosomal protein L30, mitochondrial OS=Homo sapiens OX=9606 GN=MRPL30 PE=1 SV=1|Isoform 3 of 39S ribosomal protein L30, mitochondrial OS=Homo sapiens OX=9606 GN=MRPL30|39S ribosomal protein L30, mitochondrial OS=Homo sapiens OX=9606 GN=MRPL30 PE=1 SV=1|Isoform 2 of 39S ribosomal protein L30, mitochondrial OS=Homo sapiens OX=9606 GN=MRPL30	24123.8|19554.3|28631.6	6	7.64833	0.0698047	-0.10074	0.263984	0.797233	0.999039	-4.71078	CA	no_hit
ARSB	P15848	Arylsulfatase B OS=Homo sapiens OX=9606 GN=ARSB PE=1 SV=1	67159.4	8	7.2392	0.0443361	0.530691	0.263687	0.797455	0.999039	-4.7108	CA	no_hit
TBK1	Q9UHD2|A0A494C167	Serine/threonine-protein kinase TBK1 OS=Homo sapiens OX=9606 GN=TBK1 PE=1 SV=1|Serine/threonine-protein kinase TBK1 OS=Homo sapiens OX=9606 GN=TBK1 PE=1 SV=1|Serine/threonine-protein kinase TBK1 OS=Homo sapiens OX=9606 GN=TBK1 PE=1 SV=1	100947.0|94213.8	12	7.42729	0.115674	-0.347428	0.263635	0.797494	0.999039	-4.7108	CA	no_hit
NADSYN1	Q6IA69	Glutamine-dependent NAD(+) synthetase OS=Homo sapiens OX=9606 GN=NADSYN1 PE=1 SV=3	87846	11	7.38663	0.0486041	0.0470885	0.263587	0.79753	0.999039	-4.7108	CA	no_hit
PRODH	A0A087WWM6|E7EQL6|O43272|O43272-1|O43272-2	Proline dehydrogenase OS=Homo sapiens OX=9606 GN=PRODH PE=1 SV=1|Proline dehydrogenase OS=Homo sapiens OX=9606 GN=PRODH PE=1 SV=1|Proline dehydrogenase 1, mitochondrial OS=Homo sapiens OX=9606 GN=PRODH PE=1 SV=3|Isoform 3 of Proline dehydrogenase 1, mitochondrial OS=Homo sapiens OX=9606 GN=PRODH|Isoform 2 of Proline dehydrogenase 1, mitochondrial OS=Homo sapiens OX=9606 GN=PRODH	75856.8|63367.9|75829.8|67558.4|63309.9	6	6.90869	-0.0733774	-0.133332	-0.263474	0.797615	0.999039	-4.71081	CA	no_hit
RTCA	O00442	RNA 3'-terminal phosphate cyclase OS=Homo sapiens OX=9606 GN=RTCA PE=1 SV=1	46821.4	11	7.77401	0.0325256	0.151126	0.263367	0.797694	0.999039	-4.71082	CA	no_hit
DNAJC16	Q5TDG9|Q5TDH4|Q9Y2G8	DnaJ (Hsp40) homolog, subfamily C, member 16, isoform CRA_a OS=Homo sapiens OX=9606 GN=DNAJC16 PE=1 SV=1|DnaJ homolog subfamily C member 16 OS=Homo sapiens OX=9606 GN=DNAJC16 PE=1 SV=1|DnaJ homolog subfamily C member 16 OS=Homo sapiens OX=9606 GN=DNAJC16 PE=2 SV=3	81418.9|89988.8|107475.0	7	6.93361	-0.0773171	-1.16375	-0.262983	0.797982	0.999039	-4.71084	CA	no_hit
EED	A0A5F9ZI63|O75530|O75530-2|O75530-3	Polycomb protein EED OS=Homo sapiens OX=9606 GN=EED PE=1 SV=1|Polycomb protein EED OS=Homo sapiens OX=9606 GN=EED PE=1 SV=2|Isoform 2 of Polycomb protein EED OS=Homo sapiens OX=9606 GN=EED|Polycomb protein EED OS=Homo sapiens OX=9606 GN=EED PE=1 SV=1|Polycomb protein EED OS=Homo sapiens OX=9606 GN=EED PE=1 SV=2|Isoform 2 of Polycomb protein EED OS=Homo sapiens OX=9606 GN=EED|Isoform 3 of Polycomb protein EED OS=Homo sapiens OX=9606 GN=EED	66816.7|60641.5|63560.0|55495.9	8	7.14839	-0.0711651	-0.968546	-0.262685	0.798205	0.999039	-4.71086	CA	no_hit
COPB2	P35606|P35606-2	Coatomer subunit beta' OS=Homo sapiens OX=9606 GN=COPB2 PE=1 SV=2|Isoform 2 of Coatomer subunit beta' OS=Homo sapiens OX=9606 GN=COPB2	120009.0|115658.0	35	8.31475	0.0408377	-0.0742894	0.26268	0.798209	0.999039	-4.71086	CA	no_hit
COPS8	E9PGT6|Q99627|Q99627-2	COP9 signalosome complex subunit 8 OS=Homo sapiens OX=9606 GN=COPS8 PE=1 SV=1|COP9 signalosome complex subunit 8 OS=Homo sapiens OX=9606 GN=COPS8 PE=1 SV=1|COP9 signalosome complex subunit 8 OS=Homo sapiens OX=9606 GN=COPS8 PE=1 SV=1|COP9 signalosome complex subunit 8 OS=Homo sapiens OX=9606 GN=COPS8 PE=1 SV=1|Isoform 2 of COP9 signalosome complex subunit 8 OS=Homo sapiens OX=9606 GN=COPS8	21214.2|25397.4|19419.3	5	7.2766	-0.0664034	0.845536	-0.262677	0.798212	0.999039	-4.71086	CA	no_hit
ATG2A	H7C3T2|Q2TAZ0|Q2TAZ0-3	Autophagy-related protein 2 homolog A (Fragment) OS=Homo sapiens OX=9606 GN=ATG2A PE=1 SV=1|Autophagy-related protein 2 homolog A OS=Homo sapiens OX=9606 GN=ATG2A PE=1 SV=3|Isoform 2 of Autophagy-related protein 2 homolog A OS=Homo sapiens OX=9606 GN=ATG2A	207721.0|231016.0|231243.0	3	6.54772	0.0407016	0.19336	0.262083	0.798657	0.999039	-4.7109	CA	no_hit
NPM3	O75607	Nucleoplasmin-3 OS=Homo sapiens OX=9606 GN=NPM3 PE=1 SV=3	21441.8	3	7.44939	-0.0667428	-0.720365	-0.261798	0.79887	0.999039	-4.71092	CA	no_hit
PRDX6	P30041	Peroxiredoxin-6 OS=Homo sapiens OX=9606 GN=PRDX6 PE=1 SV=3	30609	13	8.69172	-0.0602714	0.975389	-0.261738	0.798915	0.999039	-4.71092	CA	no_hit
PCNA	P12004	Proliferating cell nuclear antigen OS=Homo sapiens OX=9606 GN=PCNA PE=1 SV=1	33959.7	15	8.91216	0.0409928	0.604944	0.261726	0.798924	0.999039	-4.71092	CA	no_hit
STX7	O15400|O15400-2	Syntaxin-7 OS=Homo sapiens OX=9606 GN=STX7 PE=1 SV=4|Isoform 2 of Syntaxin-7 OS=Homo sapiens OX=9606 GN=STX7|Syntaxin-7 OS=Homo sapiens OX=9606 GN=STX7 PE=1 SV=4	33866.1|31452.4	7	7.58322	0.0570897	0.806296	0.261719	0.798929	0.999039	-4.71092	CA	no_hit
NUP107	P57740	Nuclear pore complex protein Nup107 OS=Homo sapiens OX=9606 GN=NUP107 PE=1 SV=1	122867	22	7.93593	-0.0692268	-0.667148	-0.261556	0.799052	0.999039	-4.71093	CA	no_hit
SRSF11	Q05519|Q05519-2	Serine/arginine-rich splicing factor 11 OS=Homo sapiens OX=9606 GN=SRSF11 PE=1 SV=1|Isoform 2 of Serine/arginine-rich splicing factor 11 OS=Homo sapiens OX=9606 GN=SRSF11	69443.0|69314.9	5	7.46718	-0.0789673	-0.58652	-0.261554	0.799053	0.999039	-4.71093	CA	no_hit
SRSF4	Q08170	Serine/arginine-rich splicing factor 4 OS=Homo sapiens OX=9606 GN=SRSF4 PE=1 SV=2	73186.6	8	7.7949	0.129344	-2.62691	0.261488	0.799102	0.999039	-4.71094	CA	no_hit
MRPL9	Q9BYD2	39S ribosomal protein L9, mitochondrial OS=Homo sapiens OX=9606 GN=MRPL9 PE=1 SV=2	37696.4	9	7.66207	0.0854908	-0.760687	0.261209	0.799312	0.999039	-4.71095	CA	no_hit
ACAA1	P09110|C9JDE9	3-ketoacyl-CoA thiolase, peroxisomal OS=Homo sapiens OX=9606 GN=ACAA1 PE=1 SV=2|3-ketoacyl-CoA thiolase, peroxisomal OS=Homo sapiens OX=9606 GN=ACAA1 PE=1 SV=1|3-ketoacyl-CoA thiolase, peroxisomal OS=Homo sapiens OX=9606 GN=ACAA1 PE=1 SV=2	50614.0|46480.1	8	7.75917	-0.0457022	0.374217	-0.26092	0.799528	0.999039	-4.71097	CA	no_hit
MCM3	P25205|P25205-2	DNA replication licensing factor MCM3 OS=Homo sapiens OX=9606 GN=MCM3 PE=1 SV=3|Isoform 2 of DNA replication licensing factor MCM3 OS=Homo sapiens OX=9606 GN=MCM3	110108.0|115032.0	37	8.23112	0.0403074	0.210105	0.260556	0.799801	0.999039	-4.71099	CA	no_hit
ZBTB11	O95625	Zinc finger and BTB domain-containing protein 11 OS=Homo sapiens OX=9606 GN=ZBTB11 PE=1 SV=2	150013	6	6.84953	-0.070592	-2.24889	-0.260455	0.799877	0.999039	-4.711	CA	no_hit
BAG5	Q9UL15|Q9UL15-2	BAG family molecular chaperone regulator 5 OS=Homo sapiens OX=9606 GN=BAG5 PE=1 SV=1|Isoform 2 of BAG family molecular chaperone regulator 5 OS=Homo sapiens OX=9606 GN=BAG5	62993.6|68236.1	11	7.21812	-0.040899	0.17692	-0.260299	0.799993	0.999039	-4.71101	CA	no_hit
REL	Q04864|Q04864-2	Proto-oncogene c-Rel OS=Homo sapiens OX=9606 GN=REL PE=1 SV=1|Isoform 2 of Proto-oncogene c-Rel OS=Homo sapiens OX=9606 GN=REL|Isoform 2 of Proto-oncogene c-Rel OS=Homo sapiens OX=9606 GN=REL	77488.1|74195.5	6	6.55456	-0.0373722	-0.0575028	-0.260248	0.800031	0.999039	-4.71101	CA	no_hit
UBE2K	P61086	Ubiquitin-conjugating enzyme E2 K OS=Homo sapiens OX=9606 GN=UBE2K PE=1 SV=3	26765.5	9	7.861	0.0536314	0.636162	0.260046	0.800183	0.999039	-4.71103	CA	no_hit
PA	P03433	Polymerase acidic protein OS=Influenza A virus (strain A/Puerto Rico/8/1934 H1N1) OX=211044 GN=PA PE=1 SV=2	99513.6	38	9.03987	-0.0710282	-1.76476	-0.25992	0.800277	0.999039	-4.71103	CA	no_hit
RETREG3	Q86VR2	Reticulophagy regulator 3 OS=Homo sapiens OX=9606 GN=RETREG3 PE=1 SV=1	54196.6	5	7.37021	-0.0346279	0.0874092	-0.259772	0.800388	0.999039	-4.71104	CA	no_hit
SCP2	P22307	Non-specific lipid-transfer protein OS=Homo sapiens OX=9606 GN=SCP2 PE=1 SV=2	73633.4	17	8.01689	-0.0542241	0.647306	-0.259525	0.800573	0.999039	-4.71106	CA	no_hit
TBC1D15	Q8TC07|Q8TC07-2	TBC1 domain family member 15 OS=Homo sapiens OX=9606 GN=TBC1D15 PE=1 SV=2|Isoform 2 of TBC1 domain family member 15 OS=Homo sapiens OX=9606 GN=TBC1D15	94041.3|91338.7	17	7.72504	0.0400207	0.0670458	0.259168	0.800841	0.999039	-4.71108	CA	no_hit
ZNF787	Q6DD87	Zinc finger protein 787 OS=Homo sapiens OX=9606 GN=ZNF787 PE=1 SV=4	46904.8	4	6.66037	-0.0655086	-1.78016	-0.258665	0.801218	0.999039	-4.71111	CA	no_hit
BMS1	Q14692	Ribosome biogenesis protein BMS1 homolog OS=Homo sapiens OX=9606 GN=BMS1 PE=1 SV=1	186727	15	7.45824	0.0990185	-3.56695	0.258572	0.801288	0.999039	-4.71112	CA	no_hit
GSPT1	H3BSV8|P15170-2|P15170-3	Eukaryotic peptide chain release factor GTP-binding subunit ERF3A (Fragment) OS=Homo sapiens OX=9606 GN=GSPT1 PE=1 SV=1|Isoform 2 of Eukaryotic peptide chain release factor GTP-binding subunit ERF3A OS=Homo sapiens OX=9606 GN=GSPT1|Isoform 3 of Eukaryotic peptide chain release factor GTP-binding subunit ERF3A OS=Homo sapiens OX=9606 GN=GSPT1|Isoform 2 of Eukaryotic peptide chain release factor GTP-binding subunit ERF3A OS=Homo sapiens OX=9606 GN=GSPT1|Isoform 3 of Eukaryotic peptide chain release factor GTP-binding subunit ERF3A OS=Homo sapiens OX=9606 GN=GSPT1	26775.8|83348.9|83448.0	13	8.39133	0.0321724	0.203721	0.25853	0.80132	0.999039	-4.71112	CA	no_hit
ACOT8	O14734	Acyl-coenzyme A thioesterase 8 OS=Homo sapiens OX=9606 GN=ACOT8 PE=1 SV=1	39997.7	4	6.8427	-0.0699783	0.0547612	-0.258348	0.801456	0.999039	-4.71113	CA	no_hit
GAA	P10253	Lysosomal alpha-glucosidase OS=Homo sapiens OX=9606 GN=GAA PE=1 SV=4	110675	14	7.82995	0.041526	0.403473	0.257913	0.801782	0.999039	-4.71116	CA	no_hit
SIRT1	Q96EB6	NAD-dependent protein deacetylase sirtuin-1 OS=Homo sapiens OX=9606 GN=SIRT1 PE=1 SV=2	93056.4	5	6.74277	0.0291645	0.201139	0.257911	0.801784	0.999039	-4.71116	CA	no_hit
PLIN2	Q99541	Perilipin-2 OS=Homo sapiens OX=9606 GN=PLIN2 PE=1 SV=2	58008.2	10	7.54918	-0.040326	0.356507	-0.257845	0.801833	0.999039	-4.71116	CA	no_hit
ABCE1	P61221	ATP-binding cassette sub-family E member 1 OS=Homo sapiens OX=9606 GN=ABCE1 PE=1 SV=1	84363.4	28	8.32566	-0.0356915	0.287328	-0.257775	0.801886	0.999039	-4.71117	CA	no_hit
WRAP53	E9PMG4|Q9BUR4	Telomerase Cajal body protein 1 OS=Homo sapiens OX=9606 GN=WRAP53 PE=1 SV=1|Telomerase Cajal body protein 1 OS=Homo sapiens OX=9606 GN=WRAP53 PE=1 SV=1|Telomerase Cajal body protein 1 OS=Homo sapiens OX=9606 GN=WRAP53 PE=1 SV=1	58899.4|63473.7	4	6.48567	-0.0440346	0.0494599	-0.257244	0.802284	0.999039	-4.7112	CA	no_hit
PPCDC	Q96CD2	Phosphopantothenoylcysteine decarboxylase OS=Homo sapiens OX=9606 GN=PPCDC PE=1 SV=2	26677.4	5	6.92868	0.0736731	0.265638	0.257135	0.802366	0.999039	-4.71121	CA	no_hit
DCP1A	Q9NPI6|Q9NPI6-2	mRNA-decapping enzyme 1A OS=Homo sapiens OX=9606 GN=DCP1A PE=1 SV=3|Isoform 2 of mRNA-decapping enzyme 1A OS=Homo sapiens OX=9606 GN=DCP1A	70711.3|66461.3	6	6.57503	-0.0649338	-0.114862	-0.256592	0.802773	0.999039	-4.71124	CA	no_hit
COMMD8	Q9NX08	COMM domain-containing protein 8 OS=Homo sapiens OX=9606 GN=COMMD8 PE=1 SV=1	25754.2	4	6.94283	-0.058756	0.919178	-0.256231	0.803044	0.999039	-4.71126	CA	no_hit
PPP2R5C	H0YJ75|Q13362|Q13362-2|Q13362-3|Q13362-4|Q13362-5	Serine/threonine-protein phosphatase 2A 56 kDa regulatory subunit gamma isoform (Fragment) OS=Homo sapiens OX=9606 GN=PPP2R5C PE=1 SV=1|Serine/threonine-protein phosphatase 2A 56 kDa regulatory subunit gamma isoform OS=Homo sapiens OX=9606 GN=PPP2R5C PE=1 SV=3|Isoform Gamma-1 of Serine/threonine-protein phosphatase 2A 56 kDa regulatory subunit gamma isoform OS=Homo sapiens OX=9606 GN=PPP2R5C|Isoform Gamma-2 of Serine/threonine-protein phosphatase 2A 56 kDa regulatory subunit gamma isoform OS=Homo sapiens OX=9606 GN=PPP2R5C|Isoform 4 of Serine/threonine-protein phosphatase 2A 56 kDa regulatory subunit gamma isoform OS=Homo sapiens OX=9606 GN=PPP2R5C|Isoform 5 of Serine/threonine-protein phosphatase 2A 56 kDa regulatory subunit gamma isoform OS=Homo sapiens OX=9606 GN=PPP2R5C	80184.1|74805.8|64493.5|69800.3|80396.8|80412.2	5	7.09448	0.0366434	-0.0394453	0.256068	0.803166	0.999039	-4.71127	CA	no_hit
DIP2B	Q9P265	Disco-interacting protein 2 homolog B OS=Homo sapiens OX=9606 GN=DIP2B PE=1 SV=3	196421	21	7.28855	0.0399434	-0.0533266	0.2559	0.803293	0.999039	-4.71128	CA	no_hit
WWP1	Q9H0M0	NEDD4-like E3 ubiquitin-protein ligase WWP1 OS=Homo sapiens OX=9606 GN=WWP1 PE=1 SV=1	119681	4	6.54647	0.0452716	-1.04503	0.255678	0.803459	0.999039	-4.7113	CA	no_hit
ALG3	Q92685	Dol-P-Man:Man(5)GlcNAc(2)-PP-Dol alpha-1,3-mannosyltransferase OS=Homo sapiens OX=9606 GN=ALG3 PE=1 SV=1	54181.1	3	7.15578	0.0333296	0.0289	0.255356	0.803701	0.999039	-4.71132	CA	no_hit
MTIF2	P46199	Translation initiation factor IF-2, mitochondrial OS=Homo sapiens OX=9606 GN=MTIF2 PE=1 SV=2	102827	12	7.37308	0.136126	-0.269389	0.255251	0.80378	0.999039	-4.71132	CA	no_hit
ARHGEF11	O15085-2|O15085	Isoform 2 of Rho guanine nucleotide exchange factor 11 OS=Homo sapiens OX=9606 GN=ARHGEF11|Rho guanine nucleotide exchange factor 11 OS=Homo sapiens OX=9606 GN=ARHGEF11 PE=1 SV=1|Isoform 2 of Rho guanine nucleotide exchange factor 11 OS=Homo sapiens OX=9606 GN=ARHGEF11	196474.0|191576.0	11	6.89028	-0.0531805	-0.204937	-0.25523	0.803795	0.999039	-4.71132	CA	no_hit
MLST8	A0A0A0MR05|Q9BVC4	Target of rapamycin complex subunit LST8 OS=Homo sapiens OX=9606 GN=MLST8 PE=1 SV=1|Target of rapamycin complex subunit LST8 OS=Homo sapiens OX=9606 GN=MLST8 PE=1 SV=1	38469.0|38971.1	3	6.65264	0.0321656	0.0527418	0.254963	0.803996	0.999039	-4.71134	CA	no_hit
POLR2L	P62875	DNA-directed RNA polymerases I, II, and III subunit RPABC5 OS=Homo sapiens OX=9606 GN=POLR2L PE=1 SV=1	9389.11	3	7.41591	0.0764787	-0.81132	0.254925	0.804024	0.999039	-4.71134	CA	no_hit
ERCC3	A0A2R8Y6W8|P19447	General transcription and DNA repair factor IIH helicase subunit XPB OS=Homo sapiens OX=9606 GN=ERCC3 PE=1 SV=1|General transcription and DNA repair factor IIH helicase subunit XPB OS=Homo sapiens OX=9606 GN=ERCC3 PE=1 SV=1	112528.0|108576.0	10	6.96967	-0.135772	-2.06291	-0.254475	0.804362	0.999039	-4.71137	CA	no_hit
FARS2	A0A3B3ITR6|O95363	Phenylalanine--tRNA ligase, mitochondrial OS=Homo sapiens OX=9606 GN=FARS2 PE=1 SV=1|Phenylalanine--tRNA ligase, mitochondrial OS=Homo sapiens OX=9606 GN=FARS2 PE=1 SV=1	57934.7|59054.0	8	7.15151	-0.123783	-1.08648	-0.254349	0.804457	0.999039	-4.71138	CA	no_hit
SMARCA2	A0A0U1RQP3|P51531|F6VDE0|P51531-2	Probable global transcription activator SNF2L2 OS=Homo sapiens OX=9606 GN=SMARCA2 PE=4 SV=1|Probable global transcription activator SNF2L2 OS=Homo sapiens OX=9606 GN=SMARCA2 PE=1 SV=2|Probable global transcription activator SNF2L2 OS=Homo sapiens OX=9606 GN=SMARCA2 PE=4 SV=1|Probable global transcription activator SNF2L2 OS=Homo sapiens OX=9606 GN=SMARCA2 PE=1 SV=2|Probable global transcription activator SNF2L2 OS=Homo sapiens OX=9606 GN=SMARCA2 PE=1 SV=2|Isoform Short of Probable global transcription activator SNF2L2 OS=Homo sapiens OX=9606 GN=SMARCA2	15831.0|219515.0|209807.0|217157.0	21	7.32374	-0.0908701	-1.71588	-0.253818	0.804855	0.999039	-4.71141	CA	no_hit
DDX52	Q9Y2R4	Probable ATP-dependent RNA helicase DDX52 OS=Homo sapiens OX=9606 GN=DDX52 PE=1 SV=3	87571.5	9	7.34059	0.0559713	-3.78821	0.253654	0.804979	0.999039	-4.71142	CA	no_hit
CRYM	Q14894	Ketimine reductase mu-crystallin OS=Homo sapiens OX=9606 GN=CRYM PE=1 SV=1	39097	6	6.70643	-0.0511775	0.305231	-0.253633	0.804995	0.999039	-4.71142	CA	no_hit
DST	A0A494C1D7|F6QMI7|Q03001|Q03001-3	Dystonin (Fragment) OS=Homo sapiens OX=9606 GN=DST PE=1 SV=1|Dystonin OS=Homo sapiens OX=9606 GN=DST PE=1 SV=2|Dystonin OS=Homo sapiens OX=9606 GN=DST PE=1 SV=4|Isoform 3 of Dystonin OS=Homo sapiens OX=9606 GN=DST|Dystonin OS=Homo sapiens OX=9606 GN=DST PE=1 SV=2|Dystonin OS=Homo sapiens OX=9606 GN=DST PE=1 SV=4|Isoform 3 of Dystonin OS=Homo sapiens OX=9606 GN=DST	343274.0|791309.0|1.06086e+06|376493.0	82	7.44309	0.0529661	-0.389628	0.253143	0.805362	0.999039	-4.71145	CA	no_hit
H6PD	O95479|O95479-2	GDH/6PGL endoplasmic bifunctional protein OS=Homo sapiens OX=9606 GN=H6PD PE=1 SV=2|Isoform 2 of GDH/6PGL endoplasmic bifunctional protein OS=Homo sapiens OX=9606 GN=H6PD	97620.2|98899.8	11	7.07996	0.0298521	0.407953	0.252944	0.805512	0.999039	-4.71146	CA	no_hit
CDC42BPA	A0A0A0MRJ0|Q5VT25|Q5VT25-2|Q5VT25-3|Q5VT25-4|Q5VT25-5|Q5VT25-6	Non-specific serine/threonine protein kinase OS=Homo sapiens OX=9606 GN=CDC42BPA PE=1 SV=1|Serine/threonine-protein kinase MRCK alpha OS=Homo sapiens OX=9606 GN=CDC42BPA PE=1 SV=1|Isoform 2 of Serine/threonine-protein kinase MRCK alpha OS=Homo sapiens OX=9606 GN=CDC42BPA|Isoform 3 of Serine/threonine-protein kinase MRCK alpha OS=Homo sapiens OX=9606 GN=CDC42BPA|Isoform 4 of Serine/threonine-protein kinase MRCK alpha OS=Homo sapiens OX=9606 GN=CDC42BPA|Isoform 5 of Serine/threonine-protein kinase MRCK alpha OS=Homo sapiens OX=9606 GN=CDC42BPA|Isoform 6 of Serine/threonine-protein kinase MRCK alpha OS=Homo sapiens OX=9606 GN=CDC42BPA|Non-specific serine/threonine protein kinase OS=Homo sapiens OX=9606 GN=CDC42BPA PE=1 SV=1|Serine/threonine-protein kinase MRCK alpha OS=Homo sapiens OX=9606 GN=CDC42BPA PE=1 SV=1|Isoform 2 of Serine/threonine-protein kinase MRCK alpha OS=Homo sapiens OX=9606 GN=CDC42BPA|Isoform 4 of Serine/threonine-protein kinase MRCK alpha OS=Homo sapiens OX=9606 GN=CDC42BPA|Isoform 5 of Serine/threonine-protein kinase MRCK alpha OS=Homo sapiens OX=9606 GN=CDC42BPA|Isoform 6 of Serine/threonine-protein kinase MRCK alpha OS=Homo sapiens OX=9606 GN=CDC42BPA	235474.0|239200.0|241950.0|224553.0|233596.0|237455.0|244645.0	16	7.02051	-0.055178	-0.517217	-0.252919	0.80553	0.999039	-4.71146	CA	no_hit
CLNS1A	E9PMI6|J3KN38|P54105	Methylosome subunit pICln OS=Homo sapiens OX=9606 GN=CLNS1A PE=1 SV=1|Methylosome subunit pICln OS=Homo sapiens OX=9606 GN=CLNS1A PE=1 SV=1|Methylosome subunit pICln OS=Homo sapiens OX=9606 GN=CLNS1A PE=1 SV=1	19217.3|23417.9|27891.0	5	7.46237	0.0527982	0.338105	0.252891	0.805551	0.999039	-4.71147	CA	no_hit
ATG12	O94817	Ubiquitin-like protein ATG12 OS=Homo sapiens OX=9606 GN=ATG12 PE=1 SV=1	18868.3	2	6.73477	-0.0530412	0.182746	-0.252772	0.805641	0.999039	-4.71147	CA	no_hit
EPS8	A0A2R8Y4W2|A0A2R8YE63|Q12929	Epidermal growth factor receptor kinase substrate 8 OS=Homo sapiens OX=9606 GN=EPS8 PE=1 SV=1|Epidermal growth factor receptor kinase substrate 8 OS=Homo sapiens OX=9606 GN=EPS8 PE=1 SV=1|Epidermal growth factor receptor kinase substrate 8 OS=Homo sapiens OX=9606 GN=EPS8 PE=1 SV=1	109767.0|112009.0|108898.0	18	7.13047	-0.0762938	-0.322338	-0.252748	0.805659	0.999039	-4.71147	CA	no_hit
DMAC2	Q9NW81|Q9NW81-4|Q9NW81-5	Distal membrane-arm assembly complex protein 2 OS=Homo sapiens OX=9606 GN=DMAC2 PE=1 SV=3|Isoform 4 of Distal membrane-arm assembly complex protein 2 OS=Homo sapiens OX=9606 GN=DMAC2|Isoform 5 of Distal membrane-arm assembly complex protein 2 OS=Homo sapiens OX=9606 GN=DMAC2	33355.4|34286.9|29508.3	3	6.95617	-0.0596084	0.351276	-0.252344	0.805963	0.999039	-4.7115	CA	no_hit
UCHL1	D6R956|P09936	Ubiquitin carboxyl-terminal hydrolase OS=Homo sapiens OX=9606 GN=UCHL1 PE=1 SV=1|Ubiquitin carboxyl-terminal hydrolase isozyme L1 OS=Homo sapiens OX=9606 GN=UCHL1 PE=1 SV=2|Ubiquitin carboxyl-terminal hydrolase isozyme L1 OS=Homo sapiens OX=9606 GN=UCHL1 PE=1 SV=2	31974.9|30017.9	14	8.7373	-0.0518586	0.720323	-0.252323	0.805978	0.999039	-4.7115	CA	no_hit
FYCO1	Q9BQS8|Q9BQS8-4	FYVE and coiled-coil domain-containing protein 1 OS=Homo sapiens OX=9606 GN=FYCO1 PE=1 SV=3|Isoform 4 of FYVE and coiled-coil domain-containing protein 1 OS=Homo sapiens OX=9606 GN=FYCO1	195056.0|197378.0	19	7.05431	0.0413498	-0.0863218	0.251168	0.806846	0.999039	-4.71157	CA	no_hit
CCDC88A	A0A2U3TZV9|Q3V6T2|Q3V6T2-2|Q3V6T2-3|Q3V6T2-4|Q3V6T2-5	Girdin OS=Homo sapiens OX=9606 GN=CCDC88A PE=1 SV=1|Girdin OS=Homo sapiens OX=9606 GN=CCDC88A PE=1 SV=2|Isoform 2 of Girdin OS=Homo sapiens OX=9606 GN=CCDC88A|Isoform 3 of Girdin OS=Homo sapiens OX=9606 GN=CCDC88A|Isoform 4 of Girdin OS=Homo sapiens OX=9606 GN=CCDC88A|Isoform 5 of Girdin OS=Homo sapiens OX=9606 GN=CCDC88A|Girdin OS=Homo sapiens OX=9606 GN=CCDC88A PE=1 SV=2|Isoform 2 of Girdin OS=Homo sapiens OX=9606 GN=CCDC88A|Isoform 3 of Girdin OS=Homo sapiens OX=9606 GN=CCDC88A|Isoform 4 of Girdin OS=Homo sapiens OX=9606 GN=CCDC88A	263503.0|274089.0|269092.0|274002.0|269005.0|263416.0	19	7.12768	0.0511958	-0.352582	0.250495	0.807352	0.999039	-4.71161	CA	no_hit
D2HGDH	B5MCV2|Q8N465	D-2-hydroxyglutarate dehydrogenase, mitochondrial OS=Homo sapiens OX=9606 GN=D2HGDH PE=1 SV=1|D-2-hydroxyglutarate dehydrogenase, mitochondrial OS=Homo sapiens OX=9606 GN=D2HGDH PE=1 SV=3|D-2-hydroxyglutarate dehydrogenase, mitochondrial OS=Homo sapiens OX=9606 GN=D2HGDH PE=1 SV=3	46769.8|62236.0	5	6.71327	-0.031014	0.263806	-0.250304	0.807495	0.999039	-4.71162	CA	no_hit
NOL6	Q9H6R4|Q9H6R4-4	Nucleolar protein 6 OS=Homo sapiens OX=9606 GN=NOL6 PE=1 SV=2|Isoform 4 of Nucleolar protein 6 OS=Homo sapiens OX=9606 GN=NOL6	139928.0|139655.0	22	7.59969	0.11764	-3.76971	0.250158	0.807605	0.999039	-4.71163	CA	no_hit
RAB21	Q9UL25	Ras-related protein Rab-21 OS=Homo sapiens OX=9606 GN=RAB21 PE=1 SV=3	30207.1	11	8.15402	-0.0379248	0.439085	-0.249952	0.80776	0.999039	-4.71164	CA	no_hit
PRMT9	Q6P2P2	Protein arginine N-methyltransferase 9 OS=Homo sapiens OX=9606 GN=PRMT9 PE=1 SV=1	109822	4	6.37099	0.0366848	0.0806412	0.249888	0.807808	0.999039	-4.71165	CA	no_hit
TAOK3	Q9H2K8	Serine/threonine-protein kinase TAO3 OS=Homo sapiens OX=9606 GN=TAOK3 PE=1 SV=2	130741	9	6.90451	-0.130516	-0.901512	-0.249565	0.808051	0.999039	-4.71167	CA	no_hit
XAB2	Q9HCS7	Pre-mRNA-splicing factor SYF1 OS=Homo sapiens OX=9606 GN=XAB2 PE=1 SV=2	113826	15	7.56738	-0.0610015	-0.981339	-0.249563	0.808052	0.999039	-4.71167	CA	no_hit
EIF2AK4	Q9P2K8|Q9P2K8-2	eIF-2-alpha kinase GCN2 OS=Homo sapiens OX=9606 GN=EIF2AK4 PE=1 SV=3|Isoform 2 of eIF-2-alpha kinase GCN2 OS=Homo sapiens OX=9606 GN=EIF2AK4	220826.0|217217.0	9	6.91373	0.0883085	-0.283631	0.248906	0.808546	0.999039	-4.7117	CA	no_hit
TRIM4	Q9C037|Q9C037-2	E3 ubiquitin-protein ligase TRIM4 OS=Homo sapiens OX=9606 GN=TRIM4 PE=1 SV=2|Isoform Beta of E3 ubiquitin-protein ligase TRIM4 OS=Homo sapiens OX=9606 GN=TRIM4	68318.4|64402.2	13	7.23742	0.0413196	0.0970889	0.248658	0.808733	0.999039	-4.71172	CA	no_hit
RETREG2	Q8NC44|C9JIF3	Reticulophagy regulator 2 OS=Homo sapiens OX=9606 GN=RETREG2 PE=1 SV=3|Reticulophagy regulator 2 (Fragment) OS=Homo sapiens OX=9606 GN=RETREG2 PE=1 SV=1|Reticulophagy regulator 2 OS=Homo sapiens OX=9606 GN=RETREG2 PE=1 SV=3	61786.8|20502.7	2	6.89349	0.0432242	0.294824	0.248619	0.808762	0.999039	-4.71172	CA	no_hit
SCO1	J3QL56|O75880	Protein SCO1 homolog, mitochondrial OS=Homo sapiens OX=9606 GN=SCO1 PE=1 SV=1|Protein SCO1 homolog, mitochondrial OS=Homo sapiens OX=9606 GN=SCO1 PE=1 SV=1	36358.0|40408.9	7	8.0496	-0.057399	0.726156	-0.24857	0.808799	0.999039	-4.71172	CA	no_hit
SMC6	Q96SB8|Q96SB8-2	Structural maintenance of chromosomes protein 6 OS=Homo sapiens OX=9606 GN=SMC6 PE=1 SV=2|Structural maintenance of chromosomes protein 6 OS=Homo sapiens OX=9606 GN=SMC6 PE=1 SV=2|Isoform 2 of Structural maintenance of chromosomes protein 6 OS=Homo sapiens OX=9606 GN=SMC6	159157.0|162041.0	12	7.29427	0.0883352	-2.07968	0.248452	0.808888	0.999039	-4.71173	CA	no_hit
DDX5	P17844|P17844-2	Probable ATP-dependent RNA helicase DDX5 OS=Homo sapiens OX=9606 GN=DDX5 PE=1 SV=1|Probable ATP-dependent RNA helicase DDX5 OS=Homo sapiens OX=9606 GN=DDX5 PE=1 SV=1|Isoform 2 of Probable ATP-dependent RNA helicase DDX5 OS=Homo sapiens OX=9606 GN=DDX5	79961.0|70716.2	23	8.65274	-0.101681	-2.89777	-0.247431	0.809655	0.999039	-4.71179	CA	no_hit
RASA2	A0A0A0MSJ9|Q15283|Q15283-2	Ras GTPase-activating protein 2 OS=Homo sapiens OX=9606 GN=RASA2 PE=1 SV=1|Ras GTPase-activating protein 2 OS=Homo sapiens OX=9606 GN=RASA2 PE=1 SV=3|Isoform 2 of Ras GTPase-activating protein 2 OS=Homo sapiens OX=9606 GN=RASA2	119905.0|119520.0|119433.0	5	6.55809	0.0446504	-0.0172739	0.24736	0.809709	0.999039	-4.7118	CA	no_hit
SLC25A4	P12235	ADP/ATP translocase 1 OS=Homo sapiens OX=9606 GN=SLC25A4 PE=1 SV=4	40268.1	6	7.94702	-0.0321215	0.102472	-0.24714	0.809875	0.999039	-4.71181	CA	no_hit
TTC26	A0AVF1|B7Z2T3|A0AVF1-2|A0AVF1-3	Intraflagellar transport protein 56 OS=Homo sapiens OX=9606 GN=TTC26 PE=2 SV=1|Intraflagellar transport protein 56 OS=Homo sapiens OX=9606 GN=TTC26 PE=1 SV=1|Intraflagellar transport protein 56 OS=Homo sapiens OX=9606 GN=TTC26 PE=2 SV=1|Isoform 2 of Intraflagellar transport protein 56 OS=Homo sapiens OX=9606 GN=TTC26|Isoform 3 of Intraflagellar transport protein 56 OS=Homo sapiens OX=9606 GN=TTC26	76931.9|59308.8|67533.8|72559.7	5	6.53101	0.0592692	-0.197128	0.247109	0.809898	0.999039	-4.71181	CA	no_hit
TOR1B	O14657	Torsin-1B OS=Homo sapiens OX=9606 GN=TOR1B PE=1 SV=2	45597.9	9	7.23781	-0.0393232	0.559888	-0.246959	0.810011	0.999039	-4.71182	CA	no_hit
WDR74	Q6RFH5|E9PS41|Q6RFH5-2	WD repeat-containing protein 74 OS=Homo sapiens OX=9606 GN=WDR74 PE=1 SV=1|WD repeat-containing protein 74 OS=Homo sapiens OX=9606 GN=WDR74 PE=1 SV=1|WD repeat-containing protein 74 OS=Homo sapiens OX=9606 GN=WDR74 PE=1 SV=1|Isoform 2 of WD repeat-containing protein 74 OS=Homo sapiens OX=9606 GN=WDR74	48764.8|42067.4|46171.4	4	7.03239	-0.0696002	-1.79666	-0.246702	0.810204	0.999039	-4.71184	CA	no_hit
SNX1	Q13596	Sorting nexin-1 OS=Homo sapiens OX=9606 GN=SNX1 PE=1 SV=3	71923.8	16	7.86611	0.0323109	0.346523	0.24653	0.810333	0.999039	-4.71185	CA	no_hit
RABL3	Q5HYI8	Rab-like protein 3 OS=Homo sapiens OX=9606 GN=RABL3 PE=1 SV=1	30836.5	4	7.08506	-0.0318238	0.545505	-0.246458	0.810388	0.999039	-4.71185	CA	no_hit
RPS7	A0A2R8Y623|P62081	40S ribosomal protein S7 (Fragment) OS=Homo sapiens OX=9606 GN=RPS7 PE=1 SV=1|40S ribosomal protein S7 OS=Homo sapiens OX=9606 GN=RPS7 PE=1 SV=1	26086.2|29414.2	11	8.80063	0.0481257	-2.297	0.245392	0.81119	0.999039	-4.71191	CA	no_hit
PARP1	P09874	Poly [ADP-ribose] polymerase 1 OS=Homo sapiens OX=9606 GN=PARP1 PE=1 SV=4	152141	42	8.22826	0.0739953	-2.2949	0.245329	0.811237	0.999039	-4.71192	CA	no_hit
PRAG1	Q86YV5	Inactive tyrosine-protein kinase PRAG1 OS=Homo sapiens OX=9606 GN=PRAG1 PE=1 SV=4	174169	4	6.37886	-0.0951131	-0.545545	-0.245295	0.811262	0.999039	-4.71192	CA	no_hit
FIS1	Q9Y3D6	Mitochondrial fission 1 protein OS=Homo sapiens OX=9606 GN=FIS1 PE=1 SV=2	22459.8	8	7.77548	-0.0838793	1.21801	-0.245153	0.81137	0.999039	-4.71193	CA	no_hit
IWS1	Q96ST2|Q96ST2-2|Q96ST2-3	Protein IWS1 homolog OS=Homo sapiens OX=9606 GN=IWS1 PE=1 SV=2|Isoform 2 of Protein IWS1 homolog OS=Homo sapiens OX=9606 GN=IWS1|Isoform 3 of Protein IWS1 homolog OS=Homo sapiens OX=9606 GN=IWS1	113251.0|72863.0|87679.8	9	7.32669	-0.168269	-2.17713	-0.244866	0.811585	0.999039	-4.71194	CA	no_hit
ARHGAP1	Q07960	Rho GTPase-activating protein 1 OS=Homo sapiens OX=9606 GN=ARHGAP1 PE=1 SV=1	59587.4	13	8.24986	0.0423517	0.591155	0.244622	0.811769	0.999039	-4.71196	CA	no_hit
DPH1	I3L1H5|Q9BZG8	2-(3-amino-3-carboxypropyl)histidine synthase subunit 1 (Fragment) OS=Homo sapiens OX=9606 GN=DPH1 PE=1 SV=1|2-(3-amino-3-carboxypropyl)histidine synthase subunit 1 OS=Homo sapiens OX=9606 GN=DPH1 PE=1 SV=2	52223.6|53603.4	7	6.97422	0.0372852	-0.0589745	0.244436	0.811909	0.999039	-4.71197	CA	no_hit
ERAL1	O75616	GTPase Era, mitochondrial OS=Homo sapiens OX=9606 GN=ERAL1 PE=1 SV=2	57046.3	8	7.16672	-0.0649196	-0.231128	-0.244406	0.811932	0.999039	-4.71197	CA	no_hit
PFN2	G5E9Q6|P35080|P35080-2	Profilin OS=Homo sapiens OX=9606 GN=PFN2 PE=1 SV=1|Profilin-2 OS=Homo sapiens OX=9606 GN=PFN2 PE=1 SV=3|Isoform IIb of Profilin-2 OS=Homo sapiens OX=9606 GN=PFN2	24081.2|18116.3|17854.2	7	7.97926	-0.0559112	0.576889	-0.244379	0.811952	0.999039	-4.71197	CA	no_hit
SSH3	Q8TE77|Q8TE77-3	Protein phosphatase Slingshot homolog 3 OS=Homo sapiens OX=9606 GN=SSH3 PE=1 SV=2|Isoform 3 of Protein phosphatase Slingshot homolog 3 OS=Homo sapiens OX=9606 GN=SSH3	77551.6|60939.1	5	6.62784	-0.0521282	0.160716	-0.244178	0.812104	0.999039	-4.71198	CA	no_hit
SUPV3L1	Q8IYB8	ATP-dependent RNA helicase SUPV3L1, mitochondrial OS=Homo sapiens OX=9606 GN=SUPV3L1 PE=1 SV=1	104305	22	7.59064	0.0796733	-0.353656	0.244118	0.812149	0.999039	-4.71199	CA	no_hit
GLYR1	Q49A26|Q49A26-3|K7EMM8|Q49A26-2	Putative oxidoreductase GLYR1 OS=Homo sapiens OX=9606 GN=GLYR1 PE=1 SV=4|Isoform 3 of Putative oxidoreductase GLYR1 OS=Homo sapiens OX=9606 GN=GLYR1|Putative oxidoreductase GLYR1 (Fragment) OS=Homo sapiens OX=9606 GN=GLYR1 PE=1 SV=2|Putative oxidoreductase GLYR1 OS=Homo sapiens OX=9606 GN=GLYR1 PE=1 SV=4|Isoform 2 of Putative oxidoreductase GLYR1 OS=Homo sapiens OX=9606 GN=GLYR1	76593.7|75817.4|72348.3|73649.1	8	7.1788	-0.0624389	-2.41264	-0.24388	0.812328	0.999039	-4.712	CA	no_hit
GLT8D1	Q68CQ7	Glycosyltransferase 8 domain-containing protein 1 OS=Homo sapiens OX=9606 GN=GLT8D1 PE=1 SV=2	49628.3	6	7.09593	0.0318505	0.380844	0.243836	0.812361	0.999039	-4.712	CA	no_hit
PRC1	O43663|O43663-4	Protein regulator of cytokinesis 1 OS=Homo sapiens OX=9606 GN=PRC1 PE=1 SV=2|Protein regulator of cytokinesis 1 OS=Homo sapiens OX=9606 GN=PRC1 PE=1 SV=2|Isoform 4 of Protein regulator of cytokinesis 1 OS=Homo sapiens OX=9606 GN=PRC1	87456.2|85737.3	21	7.48498	0.0641742	-1.46618	0.243533	0.812589	0.999039	-4.71202	CA	no_hit
METTL21A	H7BXH9|Q8WXB1	Protein N-lysine methyltransferase METTL21A OS=Homo sapiens OX=9606 GN=METTL21A PE=1 SV=1|Protein N-lysine methyltransferase METTL21A OS=Homo sapiens OX=9606 GN=METTL21A PE=1 SV=2	30421.5|27740.9	2	5.99259	0.0380344	0.0656271	0.243456	0.812647	0.999039	-4.71203	CA	no_hit
SCAF11	F8VXG7|Q99590	Protein SCAF11 OS=Homo sapiens OX=9606 GN=SCAF11 PE=1 SV=1|Protein SCAF11 OS=Homo sapiens OX=9606 GN=SCAF11 PE=1 SV=2	173411.0|203432.0	18	7.3484	0.0537786	-1.85542	0.243317	0.812752	0.999039	-4.71203	CA	no_hit
M2	P06821	Matrix protein 2 OS=Influenza A virus (strain A/Puerto Rico/8/1934 H1N1) OX=211044 GN=M2 PE=1 SV=1	12729.7	5	7.86344	0.0552354	-0.953951	0.243147	0.81288	0.999039	-4.71204	CA	no_hit
XRN1	Q8IZH2|Q8IZH2-2	5'-3' exoribonuclease 1 OS=Homo sapiens OX=9606 GN=XRN1 PE=1 SV=1|Isoform 2 of 5'-3' exoribonuclease 1 OS=Homo sapiens OX=9606 GN=XRN1	233246.0|232287.0	21	7.10822	-0.094935	-0.951656	-0.242794	0.813145	0.999039	-4.71206	CA	no_hit
SGK2	Q9HBY8|Q9HBY8-2|Q9HBY8-3|X6R8H3	Serine/threonine-protein kinase Sgk2 OS=Homo sapiens OX=9606 GN=SGK2 PE=1 SV=1|Isoform 1 of Serine/threonine-protein kinase Sgk2 OS=Homo sapiens OX=9606 GN=SGK2|Isoform 3 of Serine/threonine-protein kinase Sgk2 OS=Homo sapiens OX=9606 GN=SGK2|Serine/threonine-protein kinase Sgk2 OS=Homo sapiens OX=9606 GN=SGK2 PE=1 SV=2	55502.2|48240.6|51459.1|48358.1	2	6.32265	-0.0324127	0.34062	-0.242659	0.813248	0.999039	-4.71207	CA	no_hit
LZTFL1	Q9NQ48|Q9NQ48-2|Q9NQ48-3	Leucine zipper transcription factor-like protein 1 OS=Homo sapiens OX=9606 GN=LZTFL1 PE=1 SV=1|Isoform 2 of Leucine zipper transcription factor-like protein 1 OS=Homo sapiens OX=9606 GN=LZTFL1|Isoform 3 of Leucine zipper transcription factor-like protein 1 OS=Homo sapiens OX=9606 GN=LZTFL1	44362.8|42370.8|37528.1	6	6.82817	-0.0804381	1.01844	-0.241931	0.813796	0.999039	-4.71211	CA	no_hit
MKLN1	C9J7E8|Q9UL63	Muskelin OS=Homo sapiens OX=9606 GN=MKLN1 PE=1 SV=1|Muskelin OS=Homo sapiens OX=9606 GN=MKLN1 PE=1 SV=2	89496.1|102338.0	4	6.77455	0.0462383	-0.321981	0.241687	0.813979	0.999039	-4.71213	CA	no_hit
MRPL28	A2IDC6|Q13084	39S ribosomal protein L28, mitochondrial (Fragment) OS=Homo sapiens OX=9606 GN=MRPL28 PE=1 SV=1|39S ribosomal protein L28, mitochondrial OS=Homo sapiens OX=9606 GN=MRPL28 PE=1 SV=4	34990.4|36944.5	6	7.39476	0.0897118	-0.777085	0.241528	0.814099	0.999039	-4.71214	CA	no_hit
MICAL2	A0A2R8YFA9|O94851|O94851-3|O94851-4|O94851-5|O94851-6	[F-actin]-monooxygenase MICAL2 OS=Homo sapiens OX=9606 GN=MICAL2 PE=1 SV=1|[F-actin]-monooxygenase MICAL2 OS=Homo sapiens OX=9606 GN=MICAL2 PE=1 SV=1|Isoform 3 of [F-actin]-monooxygenase MICAL2 OS=Homo sapiens OX=9606 GN=MICAL2|Isoform 4 of [F-actin]-monooxygenase MICAL2 OS=Homo sapiens OX=9606 GN=MICAL2|Isoform 5 of [F-actin]-monooxygenase MICAL2 OS=Homo sapiens OX=9606 GN=MICAL2|Isoform 6 of [F-actin]-monooxygenase MICAL2 OS=Homo sapiens OX=9606 GN=MICAL2|[F-actin]-monooxygenase MICAL2 OS=Homo sapiens OX=9606 GN=MICAL2 PE=1 SV=1	262179.0|150907.0|147865.0|131924.0|126259.0|128882.0	11	7.01471	0.0688078	-0.471348	0.241021	0.814482	0.999039	-4.71217	CA	no_hit
NOP53	Q9NZM5	Ribosome biogenesis protein NOP53 OS=Homo sapiens OX=9606 GN=NOP53 PE=1 SV=2	67551.4	7	7.37985	-0.0850243	-3.65542	-0.240927	0.814552	0.999039	-4.71217	CA	no_hit
ALDH3A1	P30838	Aldehyde dehydrogenase, dimeric NADP-preferring OS=Homo sapiens OX=9606 GN=ALDH3A1 PE=1 SV=3	59279.8	23	9.05182	0.0510219	0.808251	0.24084	0.814618	0.999039	-4.71218	CA	no_hit
TRAPPC11	Q7Z392|Q7Z392-3|Q7Z392-4	Trafficking protein particle complex subunit 11 OS=Homo sapiens OX=9606 GN=TRAPPC11 PE=1 SV=2|Isoform 3 of Trafficking protein particle complex subunit 11 OS=Homo sapiens OX=9606 GN=TRAPPC11|Isoform 4 of Trafficking protein particle complex subunit 11 OS=Homo sapiens OX=9606 GN=TRAPPC11	152963.0|147215.0|139030.0	6	6.96207	0.0397513	-0.119	0.24036	0.814979	0.999039	-4.71221	CA	no_hit
CDC45	O75419|O75419-2|O75419-3	Cell division control protein 45 homolog OS=Homo sapiens OX=9606 GN=CDC45 PE=1 SV=1|Isoform 2 of Cell division control protein 45 homolog OS=Homo sapiens OX=9606 GN=CDC45|Isoform 3 of Cell division control protein 45 homolog OS=Homo sapiens OX=9606 GN=CDC45	75641.3|70206.6|79143.1	6	7.63389	0.0524472	-0.0207164	0.239992	0.815257	0.999039	-4.71223	CA	no_hit
SNX12	A0A087X0R6|Q9UMY4|Q9UMY4-1	Sorting nexin-12 OS=Homo sapiens OX=9606 GN=SNX12 PE=1 SV=1|Sorting nexin-12 OS=Homo sapiens OX=9606 GN=SNX12 PE=1 SV=4|Isoform 1 of Sorting nexin-12 OS=Homo sapiens OX=9606 GN=SNX12	22779.0|21724.6|22627.0	5	7.84127	-0.0631268	0.88564	-0.239945	0.815292	0.999039	-4.71223	CA	no_hit
BZW2	E7ETZ4|Q9Y6E2	Basic leucine zipper and W2 domain-containing protein 2 (Fragment) OS=Homo sapiens OX=9606 GN=BZW2 PE=1 SV=1|Basic leucine zipper and W2 domain-containing protein 2 OS=Homo sapiens OX=9606 GN=BZW2 PE=1 SV=1	60192.5|61441.0	21	8.05084	-0.0476275	-0.0669195	-0.239138	0.815901	0.999039	-4.71228	CA	no_hit
MRPL50	Q8N5N7	39S ribosomal protein L50, mitochondrial OS=Homo sapiens OX=9606 GN=MRPL50 PE=1 SV=2	20918.1	5	6.93828	-0.0731449	0.210656	-0.239035	0.815978	0.999039	-4.71228	CA	no_hit
HDAC2	Q92769|Q92769-3	Histone deacetylase 2 OS=Homo sapiens OX=9606 GN=HDAC2 PE=1 SV=2|Isoform 2 of Histone deacetylase 2 OS=Homo sapiens OX=9606 GN=HDAC2|Histone deacetylase 2 OS=Homo sapiens OX=9606 GN=HDAC2 PE=1 SV=2	68067.3|63734.2	8	7.64557	-0.0780934	-0.591216	-0.238869	0.816103	0.999039	-4.71229	CA	no_hit
SNRNP200	O75643	U5 small nuclear ribonucleoprotein 200 kDa helicase OS=Homo sapiens OX=9606 GN=SNRNP200 PE=1 SV=2	287683	86	8.24761	0.0814512	-1.46349	0.238816	0.816143	0.999039	-4.71229	CA	no_hit
SMAD4	K7EIU8|Q13485	Mothers against decapentaplegic homolog OS=Homo sapiens OX=9606 GN=SMAD4 PE=1 SV=1|Mothers against decapentaplegic homolog 4 OS=Homo sapiens OX=9606 GN=SMAD4 PE=1 SV=1	56903.4|67283.3	7	7.28416	-0.028106	0.218618	-0.238781	0.81617	0.999039	-4.7123	CA	no_hit
DYNC1LI2	O43237	Cytoplasmic dynein 1 light intermediate chain 2 OS=Homo sapiens OX=9606 GN=DYNC1LI2 PE=1 SV=1	66518.9	15	7.71549	0.0340217	0.502273	0.238766	0.816181	0.999039	-4.7123	CA	no_hit
MELK	Q14680|Q14680-2|Q14680-7|Q14680-8	Maternal embryonic leucine zipper kinase OS=Homo sapiens OX=9606 GN=MELK PE=1 SV=3|Isoform 2 of Maternal embryonic leucine zipper kinase OS=Homo sapiens OX=9606 GN=MELK|Isoform 7 of Maternal embryonic leucine zipper kinase OS=Homo sapiens OX=9606 GN=MELK|Isoform 8 of Maternal embryonic leucine zipper kinase OS=Homo sapiens OX=9606 GN=MELK|Maternal embryonic leucine zipper kinase OS=Homo sapiens OX=9606 GN=MELK PE=1 SV=3|Isoform 7 of Maternal embryonic leucine zipper kinase OS=Homo sapiens OX=9606 GN=MELK	93454.9|83581.6|88604.7|87570.9	3	6.5428	0.0975994	-1.138	0.238453	0.816417	0.999039	-4.71231	CA	no_hit
UCHL3	A0A087WTB8|P15374|Q5TBK7	Ubiquitin carboxyl-terminal hydrolase OS=Homo sapiens OX=9606 GN=UCHL3 PE=1 SV=1|Ubiquitin carboxyl-terminal hydrolase isozyme L3 OS=Homo sapiens OX=9606 GN=UCHL3 PE=1 SV=1|Ubiquitin carboxyl-terminal hydrolase isozyme L3 (Fragment) OS=Homo sapiens OX=9606 GN=UCHL3 PE=1 SV=1	25752.4|30291.7|29984.7	5	7.41648	0.0617603	0.898322	0.238105	0.816679	0.999039	-4.71233	CA	no_hit
NAPG	Q99747	Gamma-soluble NSF attachment protein OS=Homo sapiens OX=9606 GN=NAPG PE=1 SV=1	43584.3	11	7.34527	-0.062069	0.975821	-0.237897	0.816836	0.999039	-4.71235	CA	no_hit
YIF1A	A6NGW1|O95070	Protein YIF1A OS=Homo sapiens OX=9606 GN=YIF1A PE=1 SV=1|Protein YIF1A OS=Homo sapiens OX=9606 GN=YIF1A PE=1 SV=2	28794.2|34785.4	5	7.40911	0.0359815	0.0399099	0.236939	0.817558	0.999039	-4.7124	CA	no_hit
MARK2	E9PC69|Q7KZI7-15|Q7KZI7-16|Q7KZI7-14	Non-specific serine/threonine protein kinase OS=Homo sapiens OX=9606 GN=MARK2 PE=1 SV=3|Isoform 15 of Serine/threonine-protein kinase MARK2 OS=Homo sapiens OX=9606 GN=MARK2|Isoform 16 of Serine/threonine-protein kinase MARK2 OS=Homo sapiens OX=9606 GN=MARK2|Non-specific serine/threonine protein kinase OS=Homo sapiens OX=9606 GN=MARK2 PE=1 SV=3|Isoform 14 of Serine/threonine-protein kinase MARK2 OS=Homo sapiens OX=9606 GN=MARK2	104680.0|96451.2|98536.3|100496.0	14	7.21348	0.0411452	-0.629171	0.236759	0.817695	0.999039	-4.71241	CA	no_hit
NUMA1	Q14980|Q14980-2	Nuclear mitotic apparatus protein 1 OS=Homo sapiens OX=9606 GN=NUMA1 PE=1 SV=2|Isoform 2 of Nuclear mitotic apparatus protein 1 OS=Homo sapiens OX=9606 GN=NUMA1	285134.0|283087.0	82	8.17313	-0.103196	-1.64258	-0.236709	0.817732	0.999039	-4.71241	CA	no_hit
GOPC	Q9HD26|Q9HD26-2	Golgi-associated PDZ and coiled-coil motif-containing protein OS=Homo sapiens OX=9606 GN=GOPC PE=1 SV=1|Isoform 2 of Golgi-associated PDZ and coiled-coil motif-containing protein OS=Homo sapiens OX=9606 GN=GOPC	62143.6|61345.2	15	7.64654	-0.097797	0.397935	-0.236258	0.818072	0.999039	-4.71244	CA	no_hit
SLC30A6	Q6NXT4|Q6NXT4-2|Q6NXT4-3	Zinc transporter 6 OS=Homo sapiens OX=9606 GN=SLC30A6 PE=1 SV=2|Isoform 2 of Zinc transporter 6 OS=Homo sapiens OX=9606 GN=SLC30A6|Isoform 3 of Zinc transporter 6 OS=Homo sapiens OX=9606 GN=SLC30A6|Zinc transporter 6 OS=Homo sapiens OX=9606 GN=SLC30A6 PE=1 SV=2|Isoform 2 of Zinc transporter 6 OS=Homo sapiens OX=9606 GN=SLC30A6	55075.4|60474.1|52518.1	6	6.92638	-0.0565976	-0.055775	-0.2361	0.818191	0.999039	-4.71245	CA	no_hit
RMDN2	Q96LZ7	Regulator of microtubule dynamics protein 2 OS=Homo sapiens OX=9606 GN=RMDN2 PE=1 SV=2	58358.6	8	7.06248	0.0449927	0.323098	0.236048	0.818231	0.999039	-4.71245	CA	no_hit
NUDT15	Q9NV35	Nucleotide triphosphate diphosphatase NUDT15 OS=Homo sapiens OX=9606 GN=NUDT15 PE=1 SV=1	22171.6	4	7.14408	-0.0602978	1.10887	-0.235808	0.818412	0.999039	-4.71246	CA	no_hit
ZGPAT	Q8N5A5|Q8N5A5-2|Q8N5A5-3	Zinc finger CCCH-type with G patch domain-containing protein OS=Homo sapiens OX=9606 GN=ZGPAT PE=1 SV=3|Isoform 2 of Zinc finger CCCH-type with G patch domain-containing protein OS=Homo sapiens OX=9606 GN=ZGPAT|Isoform 3 of Zinc finger CCCH-type with G patch domain-containing protein OS=Homo sapiens OX=9606 GN=ZGPAT	65385.0|63470.1|62575.7	7	6.7606	-0.0584919	-0.33676	-0.235701	0.818493	0.999039	-4.71247	CA	no_hit
ADRM1	Q16186	Proteasomal ubiquitin receptor ADRM1 OS=Homo sapiens OX=9606 GN=ADRM1 PE=1 SV=2	48191.9	7	7.7734	-0.0733996	0.750764	-0.235662	0.818522	0.999039	-4.71247	CA	no_hit
PTPN6	P29350|P29350-3|P29350-4	Tyrosine-protein phosphatase non-receptor type 6 OS=Homo sapiens OX=9606 GN=PTPN6 PE=1 SV=1|Isoform 2 of Tyrosine-protein phosphatase non-receptor type 6 OS=Homo sapiens OX=9606 GN=PTPN6|Isoform 4 of Tyrosine-protein phosphatase non-receptor type 6 OS=Homo sapiens OX=9606 GN=PTPN6	80999.1|81157.2|80639.4	14	7.05356	0.041993	0.223112	0.235494	0.818649	0.999039	-4.71248	CA	no_hit
ARHGEF28	Q8N1W1|Q8N1W1-3|Q8N1W1-4|Q8N1W1-6	Rho guanine nucleotide exchange factor 28 OS=Homo sapiens OX=9606 GN=ARHGEF28 PE=1 SV=3|Isoform 3 of Rho guanine nucleotide exchange factor 28 OS=Homo sapiens OX=9606 GN=ARHGEF28|Isoform 4 of Rho guanine nucleotide exchange factor 28 OS=Homo sapiens OX=9606 GN=ARHGEF28|Isoform 6 of Rho guanine nucleotide exchange factor 28 OS=Homo sapiens OX=9606 GN=ARHGEF28	222172.0|220770.0|215520.0|225520.0	15	7.29715	-0.082567	-0.900841	-0.235478	0.818661	0.999039	-4.71248	CA	no_hit
RECQL	P46063	ATP-dependent DNA helicase Q1 OS=Homo sapiens OX=9606 GN=RECQL PE=1 SV=3	92688.8	26	8.31204	-0.0401188	-0.283216	-0.235446	0.818685	0.999039	-4.71249	CA	no_hit
LRRC8A	Q8IWT6	Volume-regulated anion channel subunit LRRC8A OS=Homo sapiens OX=9606 GN=LRRC8A PE=1 SV=1	112087	7	7.00289	0.11984	-1.27828	0.235372	0.818741	0.999039	-4.71249	CA	no_hit
NDUFAF2	Q8N183	NADH dehydrogenase [ubiquinone] 1 alpha subcomplex assembly factor 2 OS=Homo sapiens OX=9606 GN=NDUFAF2 PE=1 SV=1	25319.8	9	7.83824	-0.0827108	1.3222	-0.235255	0.818829	0.999039	-4.7125	CA	no_hit
CTH	P32929|P32929-3	Cystathionine gamma-lyase OS=Homo sapiens OX=9606 GN=CTH PE=1 SV=3|Isoform 3 of Cystathionine gamma-lyase OS=Homo sapiens OX=9606 GN=CTH	51742.3|48135.4	2	6.49181	0.0347795	0.321063	0.234966	0.819047	0.999039	-4.71251	CA	no_hit
KIF23	H7BYN4|Q02241|A0A2U3TZL8|Q02241-2	Kinesin-like protein OS=Homo sapiens OX=9606 GN=KIF23 PE=1 SV=1|Kinesin-like protein KIF23 OS=Homo sapiens OX=9606 GN=KIF23 PE=1 SV=3|Kinesin-like protein OS=Homo sapiens OX=9606 GN=KIF23 PE=1 SV=1|Kinesin-like protein OS=Homo sapiens OX=9606 GN=KIF23 PE=1 SV=1|Kinesin-like protein KIF23 OS=Homo sapiens OX=9606 GN=KIF23 PE=1 SV=3|Isoform 2 of Kinesin-like protein KIF23 OS=Homo sapiens OX=9606 GN=KIF23	132599.0|133527.0|112341.0|120441.0	26	7.68571	0.0595783	-1.86937	0.2345	0.819399	0.999039	-4.71254	CA	no_hit
PRDX1	Q06830	Peroxiredoxin-1 OS=Homo sapiens OX=9606 GN=PRDX1 PE=1 SV=1	28104.3	7	8.51567	-0.0569969	0.560103	-0.234321	0.819534	0.999039	-4.71255	CA	no_hit
N-A	P03468	Neuraminidase OS=Influenza A virus (strain A/Puerto Rico/8/1934 H1N1) OX=211044 GN=NRAM PE=1 SV=2	58168.5	14	8.89815	-0.041594	-0.83809	-0.23412	0.819686	0.999039	-4.71256	CA	no_hit
GTF3C1	Q12789|Q12789-3	General transcription factor 3C polypeptide 1 OS=Homo sapiens OX=9606 GN=GTF3C1 PE=1 SV=4|Isoform 2 of General transcription factor 3C polypeptide 1 OS=Homo sapiens OX=9606 GN=GTF3C1	278176.0|275581.0	35	7.49956	0.112746	-1.89435	0.234108	0.819695	0.999039	-4.71256	CA	no_hit
DDB1	Q16531	DNA damage-binding protein 1 OS=Homo sapiens OX=9606 GN=DDB1 PE=1 SV=1	144569	44	8.53378	0.0431423	-0.154719	0.234024	0.819758	0.999039	-4.71257	CA	no_hit
TRMT1L	Q7Z2T5	TRMT1-like protein OS=Homo sapiens OX=9606 GN=TRMT1L PE=1 SV=2	98407.2	15	7.40597	-0.101235	-2.6062	-0.233897	0.819854	0.999039	-4.71257	CA	no_hit
FAM3A	D3DWX8|P98173|P98173-2|P98173-3|Q5HY75	Family with sequence similarity 3, member A, isoform CRA_c OS=Homo sapiens OX=9606 GN=FAM3A PE=1 SV=1|Protein FAM3A OS=Homo sapiens OX=9606 GN=FAM3A PE=1 SV=2|Isoform 2 of Protein FAM3A OS=Homo sapiens OX=9606 GN=FAM3A|Isoform 3 of Protein FAM3A OS=Homo sapiens OX=9606 GN=FAM3A|Protein FAM3A OS=Homo sapiens OX=9606 GN=FAM3A PE=1 SV=1|Family with sequence similarity 3, member A, isoform CRA_c OS=Homo sapiens OX=9606 GN=FAM3A PE=1 SV=1|Protein FAM3A OS=Homo sapiens OX=9606 GN=FAM3A PE=1 SV=2|Isoform 3 of Protein FAM3A OS=Homo sapiens OX=9606 GN=FAM3A	31304.3|29623.0|27833.2|25637.7|30300.4	4	6.82205	-0.033486	0.530512	-0.233597	0.820081	0.999039	-4.71259	CA	no_hit
NACA	E9PAV3-2	Isoform skNAC-2 of Nascent polypeptide-associated complex subunit alpha, muscle-specific form OS=Homo sapiens OX=9606 GN=NACA	108711	5	7.90355	-0.0441846	0.109812	-0.233503	0.820152	0.999039	-4.71259	CA	no_hit
DOCK7	Q96N67|Q96N67-2|Q96N67-3|Q96N67-4|Q96N67-5|Q96N67-6	Dedicator of cytokinesis protein 7 OS=Homo sapiens OX=9606 GN=DOCK7 PE=1 SV=4|Isoform 2 of Dedicator of cytokinesis protein 7 OS=Homo sapiens OX=9606 GN=DOCK7|Isoform 3 of Dedicator of cytokinesis protein 7 OS=Homo sapiens OX=9606 GN=DOCK7|Isoform 4 of Dedicator of cytokinesis protein 7 OS=Homo sapiens OX=9606 GN=DOCK7|Isoform 5 of Dedicator of cytokinesis protein 7 OS=Homo sapiens OX=9606 GN=DOCK7|Isoform 6 of Dedicator of cytokinesis protein 7 OS=Homo sapiens OX=9606 GN=DOCK7	280490.0|279646.0|276162.0|276206.0|277049.0|279602.0	23	7.21924	0.0869405	-0.562157	0.23339	0.820237	0.999039	-4.7126	CA	no_hit
UCHL5	Q5LJA5|Q5LJA9|Q9Y5K5|Q9Y5K5-2|Q9Y5K5-3|Q9Y5K5-4	Ubiquitin carboxyl-terminal hydrolase OS=Homo sapiens OX=9606 GN=UCHL5 PE=1 SV=1|Ubiquitin carboxyl-terminal hydrolase (Fragment) OS=Homo sapiens OX=9606 GN=UCHL5 PE=1 SV=1|Ubiquitin carboxyl-terminal hydrolase isozyme L5 OS=Homo sapiens OX=9606 GN=UCHL5 PE=1 SV=3|Isoform 2 of Ubiquitin carboxyl-terminal hydrolase isozyme L5 OS=Homo sapiens OX=9606 GN=UCHL5|Isoform 3 of Ubiquitin carboxyl-terminal hydrolase isozyme L5 OS=Homo sapiens OX=9606 GN=UCHL5|Isoform 4 of Ubiquitin carboxyl-terminal hydrolase isozyme L5 OS=Homo sapiens OX=9606 GN=UCHL5|Ubiquitin carboxyl-terminal hydrolase isozyme L5 OS=Homo sapiens OX=9606 GN=UCHL5 PE=1 SV=3|Isoform 2 of Ubiquitin carboxyl-terminal hydrolase isozyme L5 OS=Homo sapiens OX=9606 GN=UCHL5|Isoform 3 of Ubiquitin carboxyl-terminal hydrolase isozyme L5 OS=Homo sapiens OX=9606 GN=UCHL5|Isoform 4 of Ubiquitin carboxyl-terminal hydrolase isozyme L5 OS=Homo sapiens OX=9606 GN=UCHL5	49067.1|50394.7|45473.3|42729.6|45344.2|44610.8	12	7.77637	0.0452911	0.658733	0.233309	0.820298	0.999039	-4.71261	CA	no_hit
THOC2	Q8NI27	THO complex subunit 2 OS=Homo sapiens OX=9606 GN=THOC2 PE=1 SV=2	241428	35	7.75894	0.0896432	-1.39079	0.233235	0.820354	0.999039	-4.71261	CA	no_hit
PPP1CC	F8VYE8|P36873|P36873-2	Serine/threonine-protein phosphatase OS=Homo sapiens OX=9606 GN=PPP1CC PE=1 SV=1|Serine/threonine-protein phosphatase PP1-gamma catalytic subunit OS=Homo sapiens OX=9606 GN=PPP1CC PE=1 SV=1|Isoform 2 of Serine/threonine-protein phosphatase PP1-gamma catalytic subunit OS=Homo sapiens OX=9606 GN=PPP1CC	40535.9|44697.8|45623.1	3	7.37768	0.0496902	-0.797965	0.233093	0.820462	0.999039	-4.71262	CA	no_hit
LARP4B	H0Y4V9|Q92615	La-related protein 4B (Fragment) OS=Homo sapiens OX=9606 GN=LARP4B PE=1 SV=1|La-related protein 4B OS=Homo sapiens OX=9606 GN=LARP4B PE=1 SV=3|La-related protein 4B OS=Homo sapiens OX=9606 GN=LARP4B PE=1 SV=3	43386.4|93374.3	13	7.09134	0.0795348	-1.22579	0.233007	0.820526	0.999039	-4.71262	CA	no_hit
CPNE8	E7ENV7|Q86YQ8	Copine-8 OS=Homo sapiens OX=9606 GN=CPNE8 PE=1 SV=2|Copine-8 OS=Homo sapiens OX=9606 GN=CPNE8 PE=1 SV=2	73411.6|73980.9	6	6.70364	-0.0601192	-1.44391	-0.232992	0.820538	0.999039	-4.71262	CA	no_hit
CAMLG	P49069	Calcium signal-modulating cyclophilin ligand OS=Homo sapiens OX=9606 GN=CAMLG PE=1 SV=1	38692.6	4	7.26567	-0.0286238	0.239705	-0.232602	0.820832	0.999039	-4.71264	CA	no_hit
SAP18	O00422|O00422-2	Histone deacetylase complex subunit SAP18 OS=Homo sapiens OX=9606 GN=SAP18 PE=1 SV=1|Histone deacetylase complex subunit SAP18 OS=Homo sapiens OX=9606 GN=SAP18 PE=1 SV=1|Isoform 2 of Histone deacetylase complex subunit SAP18 OS=Homo sapiens OX=9606 GN=SAP18	21257.5|23525.8	9	7.90719	0.0750385	-2.00126	0.231925	0.821344	0.999039	-4.71268	CA	no_hit
TMED9	Q9BVK6	Transmembrane emp24 domain-containing protein 9 OS=Homo sapiens OX=9606 GN=TMED9 PE=1 SV=2	31024.7	8	8.5754	-0.060915	1.10456	-0.23164	0.821558	0.999039	-4.7127	CA	no_hit
CAPZB	P47756-2	Isoform 2 of F-actin-capping protein subunit beta OS=Homo sapiens OX=9606 GN=CAPZB	37948.3	17	8.52399	-0.0389298	0.207439	-0.230722	0.822252	0.999039	-4.71275	CA	no_hit
FEM1B	Q9UK73	Protein fem-1 homolog B OS=Homo sapiens OX=9606 GN=FEM1B PE=1 SV=1	80011.1	9	6.7692	0.0538108	0.107861	0.230553	0.82238	0.999039	-4.71276	CA	no_hit
MPST	P25325|P25325-2	3-mercaptopyruvate sulfurtransferase OS=Homo sapiens OX=9606 GN=MPST PE=1 SV=3|Isoform 2 of 3-mercaptopyruvate sulfurtransferase OS=Homo sapiens OX=9606 GN=MPST	36484.8|38554.8	10	8.00174	-0.0374835	0.62571	-0.230448	0.822459	0.999039	-4.71276	CA	no_hit
SIRT3	E9PM75|Q9NTG7	NAD-dependent protein deacetylase sirtuin-3, mitochondrial OS=Homo sapiens OX=9606 GN=SIRT3 PE=1 SV=1|NAD-dependent protein deacetylase sirtuin-3, mitochondrial OS=Homo sapiens OX=9606 GN=SIRT3 PE=1 SV=2|NAD-dependent protein deacetylase sirtuin-3, mitochondrial OS=Homo sapiens OX=9606 GN=SIRT3 PE=1 SV=2	40942.8|47291.1	5	7.67791	0.0271391	0.307963	0.230442	0.822464	0.999039	-4.71276	CA	no_hit
FECH	P22830|P22830-2	Ferrochelatase, mitochondrial OS=Homo sapiens OX=9606 GN=FECH PE=1 SV=2|Isoform 2 of Ferrochelatase, mitochondrial OS=Homo sapiens OX=9606 GN=FECH	55702.8|56465.1	16	7.91555	-0.0685906	0.490849	-0.229874	0.822893	0.999039	-4.7128	CA	no_hit
AP4M1	C9IZL5|C9JC87|O00189	AP-4 complex subunit mu-1 OS=Homo sapiens OX=9606 GN=AP4M1 PE=1 SV=1|AP-4 complex subunit mu-1 OS=Homo sapiens OX=9606 GN=AP4M1 PE=1 SV=1|AP-4 complex subunit mu-1 OS=Homo sapiens OX=9606 GN=AP4M1 PE=1 SV=2|AP-4 complex subunit mu-1 OS=Homo sapiens OX=9606 GN=AP4M1 PE=1 SV=1|AP-4 complex subunit mu-1 OS=Homo sapiens OX=9606 GN=AP4M1 PE=1 SV=2	38990.8|54899.1|54185.7	7	6.99009	-0.027566	0.118734	-0.229771	0.822971	0.999039	-4.7128	CA	no_hit
SDC1	P18827	Syndecan-1 OS=Homo sapiens OX=9606 GN=SDC1 PE=1 SV=3	35293.8	3	6.58035	0.0709864	-1.20496	0.22956	0.82313	0.999039	-4.71281	CA	no_hit
GTF3C2	Q8WUA4	General transcription factor 3C polypeptide 2 OS=Homo sapiens OX=9606 GN=GTF3C2 PE=1 SV=2	114172	7	7.32085	-0.0697544	-1.64822	-0.229493	0.823181	0.999039	-4.71282	CA	no_hit
SH3BGRL	O75368	SH3 domain-binding glutamic acid-rich-like protein OS=Homo sapiens OX=9606 GN=SH3BGRL PE=1 SV=1	15200	7	7.60809	-0.0979241	0.994272	-0.229052	0.823514	0.999039	-4.71284	CA	no_hit
ATP5F1D	P30049	ATP synthase subunit delta, mitochondrial OS=Homo sapiens OX=9606 GN=ATP5F1D PE=1 SV=2	18696	3	7.91454	-0.0830538	0.773682	-0.22899	0.823561	0.999039	-4.71284	CA	no_hit
NDC1	Q9BTX1|Q9BTX1-2|Q9BTX1-5|Q9BTX1-6	Nucleoporin NDC1 OS=Homo sapiens OX=9606 GN=NDC1 PE=1 SV=2|Isoform 2 of Nucleoporin NDC1 OS=Homo sapiens OX=9606 GN=NDC1|Isoform 5 of Nucleoporin NDC1 OS=Homo sapiens OX=9606 GN=NDC1|Isoform 6 of Nucleoporin NDC1 OS=Homo sapiens OX=9606 GN=NDC1	84544.9|84473.8|79817.4|70931.4	10	7.44916	-0.0509615	-0.166015	-0.228882	0.823643	0.999039	-4.71285	CA	no_hit
SERINC3	Q13530|Q13530-2	Serine incorporator 3 OS=Homo sapiens OX=9606 GN=SERINC3 PE=2 SV=2|Isoform 2 of Serine incorporator 3 OS=Homo sapiens OX=9606 GN=SERINC3	59485.1|53083.9	3	6.88161	-0.0348607	0.132347	-0.228681	0.823795	0.999039	-4.71286	CA	no_hit
MPP6	Q9NZW5	MAGUK p55 subfamily member 6 OS=Homo sapiens OX=9606 GN=MPP6 PE=1 SV=2	73532.1	22	7.82591	0.026766	0.282121	0.22863	0.823833	0.999039	-4.71286	CA	no_hit
ETFA	H0YK49|P13804	Electron transfer flavoprotein subunit alpha, mitochondrial OS=Homo sapiens OX=9606 GN=ETFA PE=1 SV=1|Electron transfer flavoprotein subunit alpha, mitochondrial OS=Homo sapiens OX=9606 GN=ETFA PE=1 SV=1|Electron transfer flavoprotein subunit alpha, mitochondrial OS=Homo sapiens OX=9606 GN=ETFA PE=1 SV=1	30038.8|43309.1	16	9.06128	0.0444499	0.62264	0.227953	0.824345	0.999039	-4.7129	CA	no_hit
RABGAP1	Q9Y3P9	Rab GTPase-activating protein 1 OS=Homo sapiens OX=9606 GN=RABGAP1 PE=1 SV=3	148773	13	7.51887	0.0483546	-0.086301	0.227902	0.824384	0.999039	-4.7129	CA	no_hit
TBC1D2B	Q9UPU7	TBC1 domain family member 2B OS=Homo sapiens OX=9606 GN=TBC1D2B PE=1 SV=2	130574	5	6.56206	-0.0281029	-0.362799	-0.227884	0.824397	0.999039	-4.71291	CA	no_hit
HSPB1	P04792	Heat shock protein beta-1 OS=Homo sapiens OX=9606 GN=HSPB1 PE=1 SV=2	24955	11	8.74873	-0.0854827	1.1409	-0.227854	0.82442	0.999039	-4.71291	CA	no_hit
CDYL	Q9Y232|Q9Y232-2	Chromodomain Y-like protein OS=Homo sapiens OX=9606 GN=CDYL PE=1 SV=2|Isoform 2 of Chromodomain Y-like protein OS=Homo sapiens OX=9606 GN=CDYL	81859.3|74469.3	4	6.59428	0.0827617	-0.142707	0.227676	0.824554	0.999039	-4.71292	CA	no_hit
SARS2	M0QWZ7|Q9NP81	Serine--tRNA ligase, mitochondrial OS=Homo sapiens OX=9606 GN=SARS2 PE=1 SV=1|Serine--tRNA ligase, mitochondrial OS=Homo sapiens OX=9606 GN=SARS2 PE=1 SV=1	63165.1|63265.1	18	7.73815	0.0333962	0.45159	0.227545	0.824653	0.999039	-4.71292	CA	no_hit
NRDE2	Q9H7Z3	Nuclear exosome regulator NRDE2 OS=Homo sapiens OX=9606 GN=NRDE2 PE=1 SV=3	163656	7	6.58964	-0.109274	-0.835052	-0.227259	0.824869	0.999039	-4.71294	CA	no_hit
SEPTIN2	B5MCX3|Q15019|Q15019-2	Septin-2 OS=Homo sapiens OX=9606 GN=SEPTIN2 PE=1 SV=1|Septin-2 OS=Homo sapiens OX=9606 GN=SEPTIN2 PE=1 SV=1|Isoform 2 of Septin-2 OS=Homo sapiens OX=9606 GN=SEPTIN2	43837.6|49598.7|53930.9	16	8.21815	-0.0459928	0.18539	-0.226791	0.825223	0.999039	-4.71296	CA	no_hit
CCDC86	Q9H6F5	Coiled-coil domain-containing protein 86 OS=Homo sapiens OX=9606 GN=CCDC86 PE=1 SV=1	50972.6	11	7.33985	-0.105668	-2.81737	-0.226486	0.825454	0.999039	-4.71298	CA	no_hit
RBM47	A0AV96|A0AV96-2	RNA-binding protein 47 OS=Homo sapiens OX=9606 GN=RBM47 PE=1 SV=2|Isoform 2 of RNA-binding protein 47 OS=Homo sapiens OX=9606 GN=RBM47	73336.4|64944.8	13	7.21966	0.0314716	-0.784096	0.226203	0.825668	0.999039	-4.713	CA	no_hit
XIAP	P98170	E3 ubiquitin-protein ligase XIAP OS=Homo sapiens OX=9606 GN=XIAP PE=1 SV=2	66610.9	12	6.9484	-0.02838	0.196525	-0.226052	0.825782	0.999039	-4.713	CA	no_hit
GOLGB1	Q14789-2	Isoform 2 of Golgin subfamily B member 1 OS=Homo sapiens OX=9606 GN=GOLGB1	474462	117	8.03728	0.0496462	-0.307639	0.225975	0.825841	0.999039	-4.71301	CA	no_hit
IDI1	Q13907	Isopentenyl-diphosphate Delta-isomerase 1 OS=Homo sapiens OX=9606 GN=IDI1 PE=1 SV=2	32424.6	6	7.57388	0.0440422	0.560793	0.225969	0.825845	0.999039	-4.71301	CA	no_hit
FAM120C	Q9NX05	Constitutive coactivator of PPAR-gamma-like protein 2 OS=Homo sapiens OX=9606 GN=FAM120C PE=1 SV=3	137775	9	6.72933	0.107135	-2.24413	0.225759	0.826004	0.999039	-4.71302	CA	no_hit
HIBADH	P31937	3-hydroxyisobutyrate dehydrogenase, mitochondrial OS=Homo sapiens OX=9606 GN=HIBADH PE=1 SV=2	41789.1	6	7.60649	-0.0566821	0.720799	-0.22557	0.826147	0.999039	-4.71303	CA	no_hit
TRAF2	Q12933|Q12933-2|Q12933-3	TNF receptor-associated factor 2 OS=Homo sapiens OX=9606 GN=TRAF2 PE=1 SV=2|Isoform 2 of TNF receptor-associated factor 2 OS=Homo sapiens OX=9606 GN=TRAF2|Isoform 3 of TNF receptor-associated factor 2 OS=Homo sapiens OX=9606 GN=TRAF2	67020.8|72959.8|65719.2	16	7.59793	-0.0666887	0.133574	-0.225316	0.826339	0.999039	-4.71304	CA	no_hit
SNIP1	Q8TAD8	Smad nuclear-interacting protein 1 OS=Homo sapiens OX=9606 GN=SNIP1 PE=1 SV=1	53716.7	5	6.31557	-0.0575623	-1.24038	-0.225211	0.826418	0.999039	-4.71305	CA	no_hit
CSRP1	P21291	Cysteine and glycine-rich protein 1 OS=Homo sapiens OX=9606 GN=CSRP1 PE=1 SV=3	28405.8	14	8.67963	-0.0461449	0.439564	-0.225067	0.826527	0.999039	-4.71306	CA	no_hit
HECTD4	J3KPF0	Probable E3 ubiquitin-protein ligase HECTD4 OS=Homo sapiens OX=9606 GN=HECTD4 PE=1 SV=3	553841	6	6.44271	0.0610758	-0.546578	0.224546	0.826922	0.999039	-4.71309	CA	no_hit
OSBPL3	Q9H4L5|Q9H4L5-2	Oxysterol-binding protein-related protein 3 OS=Homo sapiens OX=9606 GN=OSBPL3 PE=1 SV=1|Isoform 1b of Oxysterol-binding protein-related protein 3 OS=Homo sapiens OX=9606 GN=OSBPL3	120078.0|115022.0	19	7.08145	-0.0493703	-0.486016	-0.224121	0.827243	0.999039	-4.71311	CA	no_hit
CSDE1	O75534|O75534-4	Cold shock domain-containing protein E1 OS=Homo sapiens OX=9606 GN=CSDE1 PE=1 SV=2|Cold shock domain-containing protein E1 OS=Homo sapiens OX=9606 GN=CSDE1 PE=1 SV=2|Isoform 4 of Cold shock domain-containing protein E1 OS=Homo sapiens OX=9606 GN=CSDE1	107937.0|113704.0	34	8.19205	-0.043017	-0.235363	-0.224104	0.827256	0.999039	-4.71311	CA	no_hit
VPS41	P49754|P49754-2|P49754-3	Vacuolar protein sorting-associated protein 41 homolog OS=Homo sapiens OX=9606 GN=VPS41 PE=1 SV=3|Isoform 2 of Vacuolar protein sorting-associated protein 41 homolog OS=Homo sapiens OX=9606 GN=VPS41|Isoform 3 of Vacuolar protein sorting-associated protein 41 homolog OS=Homo sapiens OX=9606 GN=VPS41	120691.0|113226.0|117385.0	7	6.8912	0.113214	-0.414164	0.22406	0.827289	0.999039	-4.71311	CA	no_hit
ATAD3A	Q9NVI7-2	Isoform 2 of ATPase family AAA domain-containing protein 3A OS=Homo sapiens OX=9606 GN=ATAD3A	77242.7	26	7.92615	-0.139206	-1.92987	-0.22364	0.827607	0.999039	-4.71313	CA	no_hit
PNPT1	Q8TCS8	Polyribonucleotide nucleotidyltransferase 1, mitochondrial OS=Homo sapiens OX=9606 GN=PNPT1 PE=1 SV=2	101126	27	8.04893	-0.104579	-0.185013	-0.223626	0.827618	0.999039	-4.71314	CA	no_hit
CARNMT1	Q8N4J0	Carnosine N-methyltransferase OS=Homo sapiens OX=9606 GN=CARNMT1 PE=1 SV=1	54722.4	6	7.2896	0.0438661	-0.189953	0.223468	0.827738	0.999039	-4.71314	CA	no_hit
PRKAA1	Q13131|Q13131-2	5'-AMP-activated protein kinase catalytic subunit alpha-1 OS=Homo sapiens OX=9606 GN=PRKAA1 PE=1 SV=4|Isoform 2 of 5'-AMP-activated protein kinase catalytic subunit alpha-1 OS=Homo sapiens OX=9606 GN=PRKAA1	76155.7|78581.1	9	7.45519	0.0397585	-0.222076	0.223307	0.827859	0.999039	-4.71315	CA	no_hit
DDB2	Q92466	DNA damage-binding protein 2 OS=Homo sapiens OX=9606 GN=DDB2 PE=1 SV=1	56370	10	7.71741	-0.0471152	-0.613579	-0.223201	0.82794	0.999039	-4.71316	CA	no_hit
RGP1	Q92546	RAB6A-GEF complex partner protein 2 OS=Homo sapiens OX=9606 GN=RGP1 PE=1 SV=1	45984	3	6.30692	0.0391805	0.398122	0.223118	0.828002	0.999039	-4.71316	CA	no_hit
EIF5B	A0A087WUT6|O60841	Eukaryotic translation initiation factor 5B OS=Homo sapiens OX=9606 GN=EIF5B PE=1 SV=1|Eukaryotic translation initiation factor 5B OS=Homo sapiens OX=9606 GN=EIF5B PE=1 SV=4	195027.0|194868.0	33	8.07784	0.0431777	-0.603434	0.223061	0.828046	0.999039	-4.71317	CA	no_hit
CYFIP2	E7EVJ5|Q96F07-2|Q96F07	Cytoplasmic FMR1-interacting protein OS=Homo sapiens OX=9606 GN=CYFIP2 PE=1 SV=1|Isoform 2 of Cytoplasmic FMR1-interacting protein 2 OS=Homo sapiens OX=9606 GN=CYFIP2|Cytoplasmic FMR1-interacting protein OS=Homo sapiens OX=9606 GN=CYFIP2 PE=1 SV=1|Cytoplasmic FMR1-interacting protein 2 OS=Homo sapiens OX=9606 GN=CYFIP2 PE=1 SV=2|Isoform 2 of Cytoplasmic FMR1-interacting protein 2 OS=Homo sapiens OX=9606 GN=CYFIP2	167125.0|170276.0|173114.0	7	6.71361	-0.0482771	-0.152441	-0.222992	0.828098	0.999039	-4.71317	CA	no_hit
CHTF18	E7EXA6|Q8WVB6|Q8WVB6-2	Chromosome transmission fidelity protein 18 homolog OS=Homo sapiens OX=9606 GN=CHTF18 PE=1 SV=2|Chromosome transmission fidelity protein 18 homolog OS=Homo sapiens OX=9606 GN=CHTF18 PE=1 SV=1|Isoform 2 of Chromosome transmission fidelity protein 18 homolog OS=Homo sapiens OX=9606 GN=CHTF18	116567.0|116519.0|119342.0	7	6.76712	0.0360981	0.00472537	0.22249	0.828478	0.999039	-4.7132	CA	no_hit
KIDINS220	Q9ULH0|Q9ULH0-3|Q9ULH0-4	Kinase D-interacting substrate of 220 kDa OS=Homo sapiens OX=9606 GN=KIDINS220 PE=1 SV=3|Isoform 3 of Kinase D-interacting substrate of 220 kDa OS=Homo sapiens OX=9606 GN=KIDINS220|Isoform 4 of Kinase D-interacting substrate of 220 kDa OS=Homo sapiens OX=9606 GN=KIDINS220	229045.0|134802.0|226769.0	19	7.19703	-0.0473079	-0.57382	-0.221897	0.828927	0.999039	-4.71323	CA	no_hit
CST3	P01034	Cystatin-C OS=Homo sapiens OX=9606 GN=CST3 PE=1 SV=1	18146.6	3	6.5563	-0.0720182	0.464104	-0.221757	0.829033	0.999039	-4.71324	CA	no_hit
USP40	Q9NVE5|Q9NVE5-3	Ubiquitin carboxyl-terminal hydrolase 40 OS=Homo sapiens OX=9606 GN=USP40 PE=1 SV=3|Isoform 3 of Ubiquitin carboxyl-terminal hydrolase 40 OS=Homo sapiens OX=9606 GN=USP40	166583.0|168011.0	3	6.47764	0.0538806	-0.529892	0.221705	0.829072	0.999039	-4.71324	CA	no_hit
NUMBL	A0A0C4DGH3|Q9Y6R0	Numb-like protein OS=Homo sapiens OX=9606 GN=NUMBL PE=1 SV=1|Numb-like protein OS=Homo sapiens OX=9606 GN=NUMBL PE=1 SV=1	69919.9|74109.8	4	6.74977	-0.0438813	-0.0686622	-0.221408	0.829297	0.999039	-4.71325	CA	no_hit
TOMM40	O96008	Mitochondrial import receptor subunit TOM40 homolog OS=Homo sapiens OX=9606 GN=TOMM40 PE=1 SV=1	42774.4	9	8.31843	-0.0346831	0.387378	-0.221169	0.829478	0.999039	-4.71327	CA	no_hit
NDUFB10	O96000	NADH dehydrogenase [ubiquinone] 1 beta subcomplex subunit 10 OS=Homo sapiens OX=9606 GN=NDUFB10 PE=1 SV=3	25003	12	8.02941	-0.0777838	1.5413	-0.220907	0.829677	0.999039	-4.71328	CA	no_hit
PARP2	G3V167|Q9UGN5|Q9UGN5-2	Poly [ADP-ribose] polymerase OS=Homo sapiens OX=9606 GN=PARP2 PE=1 SV=1|Poly [ADP-ribose] polymerase 2 OS=Homo sapiens OX=9606 GN=PARP2 PE=1 SV=2|Isoform 2 of Poly [ADP-ribose] polymerase 2 OS=Homo sapiens OX=9606 GN=PARP2	76261.3|82552.5|80848.6	4	6.84954	0.0645898	-2.30215	0.220878	0.829698	0.999039	-4.71328	CA	no_hit
USP20	Q9Y2K6	Ubiquitin carboxyl-terminal hydrolase 20 OS=Homo sapiens OX=9606 GN=USP20 PE=1 SV=2	118365	2	6.45945	-0.024612	-0.00366505	-0.22085	0.82972	0.999039	-4.71328	CA	no_hit
MAP3K4	F5H4R1|F5H538|J3KNB8|Q9Y6R4|Q9Y6R4-2	Mitogen-activated protein kinase kinase kinase 4 OS=Homo sapiens OX=9606 GN=MAP3K4 PE=1 SV=1|Mitogen-activated protein kinase kinase kinase 4 OS=Homo sapiens OX=9606 GN=MAP3K4 PE=1 SV=1|Mitogen-activated protein kinase kinase kinase 4 OS=Homo sapiens OX=9606 GN=MAP3K4 PE=1 SV=1|Mitogen-activated protein kinase kinase kinase 4 OS=Homo sapiens OX=9606 GN=MAP3K4 PE=1 SV=2|Isoform 2 of Mitogen-activated protein kinase kinase kinase 4 OS=Homo sapiens OX=9606 GN=MAP3K4|Mitogen-activated protein kinase kinase kinase 4 OS=Homo sapiens OX=9606 GN=MAP3K4 PE=1 SV=1|Mitogen-activated protein kinase kinase kinase 4 OS=Homo sapiens OX=9606 GN=MAP3K4 PE=1 SV=1|Mitogen-activated protein kinase kinase kinase 4 OS=Homo sapiens OX=9606 GN=MAP3K4 PE=1 SV=2|Isoform 2 of Mitogen-activated protein kinase kinase kinase 4 OS=Homo sapiens OX=9606 GN=MAP3K4	192629.0|214167.0|209195.0|214614.0|209641.0	7	6.91791	-0.04944	-1.00067	-0.220813	0.829747	0.999039	-4.71329	CA	no_hit
TTF1	Q15361	Transcription termination factor 1 OS=Homo sapiens OX=9606 GN=TTF1 PE=1 SV=3	139644	2	6.25558	-0.118982	-2.29371	-0.220733	0.829808	0.999039	-4.71329	CA	no_hit
GALK1	P51570	Galactokinase OS=Homo sapiens OX=9606 GN=GALK1 PE=1 SV=1	44831.2	12	7.79835	-0.0340887	0.449825	-0.220697	0.829836	0.999039	-4.71329	CA	no_hit
TYW5	A2RUC4	tRNA wybutosine-synthesizing protein 5 OS=Homo sapiens OX=9606 GN=TYW5 PE=1 SV=1	44605.3	4	6.86057	-0.029774	0.00832736	-0.220665	0.82986	0.999039	-4.71329	CA	no_hit
RIN2	Q8WYP3|Q8WYP3-2	Ras and Rab interactor 2 OS=Homo sapiens OX=9606 GN=RIN2 PE=1 SV=1|Isoform 2 of Ras and Rab interactor 2 OS=Homo sapiens OX=9606 GN=RIN2	118161.0|123969.0	2	6.5393	-0.0484196	-0.310873	-0.220363	0.830088	0.999039	-4.71331	CA	no_hit
OSBPL10	Q9BXB5	Oxysterol-binding protein-related protein 10 OS=Homo sapiens OX=9606 GN=OSBPL10 PE=1 SV=2	99013.3	6	6.63018	-0.0374652	-0.0590775	-0.220273	0.830157	0.999039	-4.71331	CA	no_hit
PLRG1	O43660|O43660-2	Pleiotropic regulator 1 OS=Homo sapiens OX=9606 GN=PLRG1 PE=1 SV=1|Isoform 2 of Pleiotropic regulator 1 OS=Homo sapiens OX=9606 GN=PLRG1	67843.3|66939.9	7	7.47462	-0.0633236	-1.68808	-0.220168	0.830236	0.999039	-4.71332	CA	no_hit
GPATCH11	Q8N954	G patch domain-containing protein 11 OS=Homo sapiens OX=9606 GN=GPATCH11 PE=1 SV=4	42059.5	3	6.54756	-0.0586266	0.0376111	-0.219897	0.830441	0.999039	-4.71333	CA	no_hit
RPS12	P25398	40S ribosomal protein S12 OS=Homo sapiens OX=9606 GN=RPS12 PE=1 SV=3	19771.9	9	8.36907	0.0929664	0.539542	0.219827	0.830494	0.999039	-4.71334	CA	no_hit
BYSL	Q13895	Bystin OS=Homo sapiens OX=9606 GN=BYSL PE=1 SV=3	57707.5	13	7.76025	0.0634312	-1.5441	0.219595	0.83067	0.999039	-4.71335	CA	no_hit
CISD2	Q8N5K1	CDGSH iron-sulfur domain-containing protein 2 OS=Homo sapiens OX=9606 GN=CISD2 PE=1 SV=1	20059.6	6	8.05972	0.0285376	0.421773	0.2195	0.830742	0.999039	-4.71335	CA	no_hit
ARL2BP	Q9Y2Y0|Q9Y2Y0-2|H3BU49	ADP-ribosylation factor-like protein 2-binding protein OS=Homo sapiens OX=9606 GN=ARL2BP PE=1 SV=1|Isoform 2 of ADP-ribosylation factor-like protein 2-binding protein OS=Homo sapiens OX=9606 GN=ARL2BP|ADP-ribosylation factor-like protein 2-binding protein OS=Homo sapiens OX=9606 GN=ARL2BP PE=1 SV=1|ADP-ribosylation factor-like protein 2-binding protein OS=Homo sapiens OX=9606 GN=ARL2BP PE=1 SV=1|Isoform 2 of ADP-ribosylation factor-like protein 2-binding protein OS=Homo sapiens OX=9606 GN=ARL2BP	20996.6|19886.1|15381.8	2	7.02681	0.0532831	0.721988	0.219412	0.830809	0.999039	-4.71336	CA	no_hit
BPTF	A0A2R8Y7Q1|E9PE19|Q12830|Q12830-2|Q12830-4	Nucleosome-remodeling factor subunit BPTF OS=Homo sapiens OX=9606 GN=BPTF PE=1 SV=1|Nucleosome-remodeling factor subunit BPTF OS=Homo sapiens OX=9606 GN=BPTF PE=1 SV=3|Nucleosome-remodeling factor subunit BPTF OS=Homo sapiens OX=9606 GN=BPTF PE=1 SV=3|Isoform 2 of Nucleosome-remodeling factor subunit BPTF OS=Homo sapiens OX=9606 GN=BPTF|Isoform 4 of Nucleosome-remodeling factor subunit BPTF OS=Homo sapiens OX=9606 GN=BPTF	409766.0|391905.0|416842.0|402076.0|398982.0	30	7.07555	-0.0824024	-1.63106	-0.219353	0.830854	0.999039	-4.71336	CA	no_hit
DNMT1	P26358	DNA (cytosine-5)-methyltransferase 1 OS=Homo sapiens OX=9606 GN=DNMT1 PE=1 SV=2	227064	36	7.6361	0.0606865	-0.507222	0.219068	0.831069	0.999039	-4.71338	CA	no_hit
POP4	K7ERD7|O95707	Ribonuclease P protein subunit p29 (Fragment) OS=Homo sapiens OX=9606 GN=POP4 PE=1 SV=1|Ribonuclease P protein subunit p29 OS=Homo sapiens OX=9606 GN=POP4 PE=1 SV=2|Ribonuclease P protein subunit p29 OS=Homo sapiens OX=9606 GN=POP4 PE=1 SV=2	28058.3|34097.7	4	7.18511	-0.140729	-2.66364	-0.218876	0.831215	0.999039	-4.71339	CA	no_hit
TRMT61A	Q96FX7	tRNA (adenine(58)-N(1))-methyltransferase catalytic subunit TRMT61A OS=Homo sapiens OX=9606 GN=TRMT61A PE=1 SV=1	33529.3	6	7.25858	0.112195	-2.73693	0.218676	0.831367	0.999039	-4.7134	CA	no_hit
ACAT1	A0A5F9ZHJ0|P24752	Acetyl-CoA acetyltransferase, mitochondrial OS=Homo sapiens OX=9606 GN=ACAT1 PE=1 SV=1|Acetyl-CoA acetyltransferase, mitochondrial OS=Homo sapiens OX=9606 GN=ACAT1 PE=1 SV=1	43059.2|54582.0	18	8.41506	0.041488	0.591447	0.218411	0.831567	0.999039	-4.71341	CA	no_hit
CTU2	H3BSW6|Q2VPK5|Q2VPK5-5|Q2VPK5-3	Cytoplasmic tRNA 2-thiolation protein 2 OS=Homo sapiens OX=9606 GN=CTU2 PE=1 SV=1|Cytoplasmic tRNA 2-thiolation protein 2 OS=Homo sapiens OX=9606 GN=CTU2 PE=1 SV=1|Isoform 3 of Cytoplasmic tRNA 2-thiolation protein 2 OS=Homo sapiens OX=9606 GN=CTU2|Cytoplasmic tRNA 2-thiolation protein 2 OS=Homo sapiens OX=9606 GN=CTU2 PE=1 SV=1|Cytoplasmic tRNA 2-thiolation protein 2 OS=Homo sapiens OX=9606 GN=CTU2 PE=1 SV=1|Isoform 2 of Cytoplasmic tRNA 2-thiolation protein 2 OS=Homo sapiens OX=9606 GN=CTU2|Isoform 3 of Cytoplasmic tRNA 2-thiolation protein 2 OS=Homo sapiens OX=9606 GN=CTU2	72139.5|63295.6|59600.8|51307.3	5	6.8636	-0.0325454	0.310025	-0.218333	0.831627	0.999039	-4.71342	CA	no_hit
PAK2	Q13177	Serine/threonine-protein kinase PAK 2 OS=Homo sapiens OX=9606 GN=PAK2 PE=1 SV=3	73197.1	13	7.71232	-0.0438916	0.558129	-0.218274	0.831671	0.999039	-4.71342	CA	no_hit
CCDC91	Q7Z6B0|Q7Z6B0-2	Coiled-coil domain-containing protein 91 OS=Homo sapiens OX=9606 GN=CCDC91 PE=1 SV=2|Isoform 2 of Coiled-coil domain-containing protein 91 OS=Homo sapiens OX=9606 GN=CCDC91	63858.2|61260.2	10	7.22615	-0.0369502	0.479441	-0.21822	0.831712	0.999039	-4.71342	CA	no_hit
LBR	Q14739	Delta(14)-sterol reductase LBR OS=Homo sapiens OX=9606 GN=LBR PE=1 SV=2	81704.4	16	8.04424	0.041187	-0.0125732	0.217717	0.832093	0.999039	-4.71345	CA	no_hit
WDR7	Q9Y4E6|Q9Y4E6-2	WD repeat-containing protein 7 OS=Homo sapiens OX=9606 GN=WDR7 PE=1 SV=2|Isoform 2 of WD repeat-containing protein 7 OS=Homo sapiens OX=9606 GN=WDR7	186539.0|183183.0	8	6.7169	0.0987697	-0.394371	0.217676	0.832124	0.999039	-4.71345	CA	no_hit
SEC63	Q9UGP8	Translocation protein SEC63 homolog OS=Homo sapiens OX=9606 GN=SEC63 PE=1 SV=2	108723	20	7.90914	-0.0276948	-0.0661349	-0.217287	0.832419	0.999039	-4.71347	CA	no_hit
FIBP	O43427|O43427-2	Acidic fibroblast growth factor intracellular-binding protein OS=Homo sapiens OX=9606 GN=FIBP PE=1 SV=3|Isoform Short of Acidic fibroblast growth factor intracellular-binding protein OS=Homo sapiens OX=9606 GN=FIBP	49133.3|48466.0	10	7.22609	0.0453249	-0.31367	0.217106	0.832556	0.999039	-4.71348	CA	no_hit
BAZ1B	Q9UIG0|Q9UIG0-2	Tyrosine-protein kinase BAZ1B OS=Homo sapiens OX=9606 GN=BAZ1B PE=1 SV=2|Isoform 2 of Tyrosine-protein kinase BAZ1B OS=Homo sapiens OX=9606 GN=BAZ1B	223499.0|223044.0	39	8.21051	0.0657302	-2.94069	0.216831	0.832765	0.999039	-4.71349	CA	no_hit
CACTIN	Q8WUQ7|Q8WUQ7-2	Cactin OS=Homo sapiens OX=9606 GN=CACTIN PE=1 SV=3|Isoform 2 of Cactin OS=Homo sapiens OX=9606 GN=CACTIN	103059.0|124450.0	6	6.64308	-0.0940476	-1.07374	-0.216686	0.832875	0.999039	-4.7135	CA	no_hit
KAT7	O95251|O95251-2|O95251-4	Histone acetyltransferase KAT7 OS=Homo sapiens OX=9606 GN=KAT7 PE=1 SV=1|Isoform 2 of Histone acetyltransferase KAT7 OS=Homo sapiens OX=9606 GN=KAT7|Isoform 4 of Histone acetyltransferase KAT7 OS=Homo sapiens OX=9606 GN=KAT7|Histone acetyltransferase KAT7 OS=Homo sapiens OX=9606 GN=KAT7 PE=1 SV=1	85580.1|71141.9|81583.0	10	6.93477	-0.0688218	-1.67187	-0.216367	0.833117	0.999039	-4.71352	CA	no_hit
PTCD2	Q8WV60|Q8WV60-3	Pentatricopeptide repeat-containing protein 2, mitochondrial OS=Homo sapiens OX=9606 GN=PTCD2 PE=1 SV=3|Pentatricopeptide repeat-containing protein 2, mitochondrial OS=Homo sapiens OX=9606 GN=PTCD2 PE=1 SV=3|Isoform 3 of Pentatricopeptide repeat-containing protein 2, mitochondrial OS=Homo sapiens OX=9606 GN=PTCD2	55156.8|38403.4	8	6.93034	0.0535835	-0.994147	0.216304	0.833165	0.999039	-4.71352	CA	no_hit
XPC	Q01831|Q01831-2	DNA repair protein complementing XP-C cells OS=Homo sapiens OX=9606 GN=XPC PE=1 SV=4|Isoform 2 of DNA repair protein complementing XP-C cells OS=Homo sapiens OX=9606 GN=XPC	135034.0|130626.0	7	7.04221	-0.039446	-3.25743	-0.216186	0.833254	0.999039	-4.71353	CA	no_hit
SREK1	Q8WXA9-2	Isoform 2 of Splicing regulatory glutamine/lysine-rich protein 1 OS=Homo sapiens OX=9606 GN=SREK1	94288.8	8	7.357	0.0579693	-1.05164	0.215846	0.833512	0.999039	-4.71355	CA	no_hit
CS	B4DJV2|O75390	Citrate synthase OS=Homo sapiens OX=9606 GN=CS PE=1 SV=1|Citrate synthase, mitochondrial OS=Homo sapiens OX=9606 GN=CS PE=1 SV=2	58233.0|59817.0	15	8.85844	0.0368757	0.768633	0.21573	0.8336	0.999039	-4.71355	CA	no_hit
RRP1B	Q14684	Ribosomal RNA processing protein 1 homolog B OS=Homo sapiens OX=9606 GN=RRP1B PE=1 SV=3	108198	17	7.73885	-0.0716963	-3.11082	-0.215584	0.833711	0.999039	-4.71356	CA	no_hit
SNRPA1	P09661	U2 small nuclear ribonucleoprotein A' OS=Homo sapiens OX=9606 GN=SNRPA1 PE=1 SV=2	34900.5	11	8.19058	-0.0466655	-0.87203	-0.215522	0.833757	0.999039	-4.71356	CA	no_hit
WASF1	Q92558	Wiskott-Aldrich syndrome protein family member 1 OS=Homo sapiens OX=9606 GN=WASF1 PE=1 SV=1	69200	3	6.44662	-0.0417625	0.169592	-0.215124	0.834059	0.999039	-4.71358	CA	no_hit
ENTPD6	O75354|O75354-2|O75354-3	Ectonucleoside triphosphate diphosphohydrolase 6 OS=Homo sapiens OX=9606 GN=ENTPD6 PE=1 SV=3|Isoform 2 of Ectonucleoside triphosphate diphosphohydrolase 6 OS=Homo sapiens OX=9606 GN=ENTPD6|Isoform 3 of Ectonucleoside triphosphate diphosphohydrolase 6 OS=Homo sapiens OX=9606 GN=ENTPD6	62985.1|59986.3|62857.0	6	6.77084	0.0322503	0.327824	0.215096	0.83408	0.999039	-4.71358	CA	no_hit
TTC30A	Q86WT1	Tetratricopeptide repeat protein 30A OS=Homo sapiens OX=9606 GN=TTC30A PE=2 SV=3	87228.5	2	6.57999	0.0441305	-0.273953	0.214336	0.834657	0.999039	-4.71362	CA	no_hit
RNF123	Q5XPI4	E3 ubiquitin-protein ligase RNF123 OS=Homo sapiens OX=9606 GN=RNF123 PE=1 SV=1	165779	5	6.74561	0.0270128	-0.0728417	0.214112	0.834827	0.999039	-4.71364	CA	no_hit
RIOK2	Q9BVS4|Q9BVS4-2	Serine/threonine-protein kinase RIO2 OS=Homo sapiens OX=9606 GN=RIOK2 PE=1 SV=2|Serine/threonine-protein kinase RIO2 OS=Homo sapiens OX=9606 GN=RIOK2 PE=1 SV=2|Isoform 2 of Serine/threonine-protein kinase RIO2 OS=Homo sapiens OX=9606 GN=RIOK2	75259.3|63999.1	3	6.55113	-0.116546	-1.16061	-0.214033	0.834887	0.999039	-4.71364	CA	no_hit
VWA8	A3KMH1|A3KMH1-3	von Willebrand factor A domain-containing protein 8 OS=Homo sapiens OX=9606 GN=VWA8 PE=1 SV=2|Isoform 3 of von Willebrand factor A domain-containing protein 8 OS=Homo sapiens OX=9606 GN=VWA8	249787.0|245889.0	32	7.41453	0.112354	-0.303722	0.213903	0.834985	0.999039	-4.71365	CA	no_hit
CPSF6	F8WJN3|Q16630|Q16630-2|Q16630-3	Cleavage and polyadenylation-specificity factor subunit 6 OS=Homo sapiens OX=9606 GN=CPSF6 PE=1 SV=1|Cleavage and polyadenylation specificity factor subunit 6 OS=Homo sapiens OX=9606 GN=CPSF6 PE=1 SV=2|Isoform 2 of Cleavage and polyadenylation specificity factor subunit 6 OS=Homo sapiens OX=9606 GN=CPSF6|Isoform 3 of Cleavage and polyadenylation specificity factor subunit 6 OS=Homo sapiens OX=9606 GN=CPSF6|Cleavage and polyadenylation specificity factor subunit 6 OS=Homo sapiens OX=9606 GN=CPSF6 PE=1 SV=2|Isoform 2 of Cleavage and polyadenylation specificity factor subunit 6 OS=Homo sapiens OX=9606 GN=CPSF6	57276.2|64211.8|69382.8|57332.2	15	7.85204	-0.11727	-0.850869	-0.213347	0.835407	0.999039	-4.71367	CA	no_hit
FKBP8	Q14318|Q14318-2	Peptidyl-prolyl cis-trans isomerase FKBP8 OS=Homo sapiens OX=9606 GN=FKBP8 PE=1 SV=2|Isoform 2 of Peptidyl-prolyl cis-trans isomerase FKBP8 OS=Homo sapiens OX=9606 GN=FKBP8	51986.6|52073.6	9	7.52116	-0.0352226	0.487814	-0.213291	0.835449	0.999039	-4.71368	CA	no_hit
RNF213	A0A0A0MTR7|A0A0A0MTC1	E3 ubiquitin-protein ligase RNF213 OS=Homo sapiens OX=9606 GN=RNF213 PE=1 SV=1|E3 ubiquitin-protein ligase RNF213 OS=Homo sapiens OX=9606 GN=RNF213 PE=1 SV=1|E3 ubiquitin-protein ligase RNF213 OS=Homo sapiens OX=9606 GN=RNF213 PE=1 SV=1	692254.0|697995.0	116	7.63521	0.0938697	-0.563759	0.212913	0.835736	0.999039	-4.7137	CA	no_hit
USP4	C9JNU9|Q13107|Q13107-2	Ubiquitin carboxyl-terminal hydrolase 4 OS=Homo sapiens OX=9606 GN=USP4 PE=1 SV=1|Ubiquitin carboxyl-terminal hydrolase 4 OS=Homo sapiens OX=9606 GN=USP4 PE=1 SV=3|Isoform 2 of Ubiquitin carboxyl-terminal hydrolase 4 OS=Homo sapiens OX=9606 GN=USP4	51184.1|127927.0|122657.0	5	6.52053	-0.031095	0.348801	-0.212657	0.83593	0.999039	-4.71371	CA	no_hit
GNL2	Q13823	Nucleolar GTP-binding protein 2 OS=Homo sapiens OX=9606 GN=GNL2 PE=1 SV=1	108168	17	7.45016	-0.0861255	-3.77142	-0.212593	0.835979	0.999039	-4.71371	CA	no_hit
IGF2BP2	F8W930|Q9Y6M1|Q9Y6M1-1	Insulin-like growth factor 2 mRNA-binding protein 2 OS=Homo sapiens OX=9606 GN=IGF2BP2 PE=1 SV=1|Insulin-like growth factor 2 mRNA-binding protein 2 OS=Homo sapiens OX=9606 GN=IGF2BP2 PE=1 SV=2|Isoform 2 of Insulin-like growth factor 2 mRNA-binding protein 2 OS=Homo sapiens OX=9606 GN=IGF2BP2	79331.5|78667.2|74390.9	7	7.01072	0.051572	-2.36073	0.212317	0.836189	0.999039	-4.71373	CA	no_hit
PYCR2	Q96C36|A0A087WTV6	Pyrroline-5-carboxylate reductase 2 OS=Homo sapiens OX=9606 GN=PYCR2 PE=1 SV=1|Pyrroline-5-carboxylate reductase 2 OS=Homo sapiens OX=9606 GN=PYCR2 PE=1 SV=1|Pyrroline-5-carboxylate reductase 2 OS=Homo sapiens OX=9606 GN=PYCR2 PE=1 SV=1	39433.5|30947.3	8	7.6212	-0.05567	0.0864799	-0.212207	0.836272	0.999039	-4.71373	CA	no_hit
SCRN1	Q12765	Secernin-1 OS=Homo sapiens OX=9606 GN=SCRN1 PE=1 SV=2	53368.1	13	7.69871	0.03066	0.4548	0.212069	0.836377	0.999039	-4.71374	CA	no_hit
RAP1GAP	J3KPC5|P47736|P47736-2|P47736-3|P47736-4|X6R8W7	RAP1, GTPase activating protein 1, isoform CRA_e OS=Homo sapiens OX=9606 GN=RAP1GAP PE=1 SV=1|Rap1 GTPase-activating protein 1 OS=Homo sapiens OX=9606 GN=RAP1GAP PE=1 SV=2|Isoform 2 of Rap1 GTPase-activating protein 1 OS=Homo sapiens OX=9606 GN=RAP1GAP|Isoform 3 of Rap1 GTPase-activating protein 1 OS=Homo sapiens OX=9606 GN=RAP1GAP|Isoform 4 of Rap1 GTPase-activating protein 1 OS=Homo sapiens OX=9606 GN=RAP1GAP|Rap1 GTPase-activating protein 1 OS=Homo sapiens OX=9606 GN=RAP1GAP PE=1 SV=1	89353.6|85996.9|88125.1|89225.5|94189.1|94723.4	9	7.0044	0.0277267	0.167399	0.211993	0.836435	0.999039	-4.71374	CA	no_hit
TSPAN6	O43657	Tetraspanin-6 OS=Homo sapiens OX=9606 GN=TSPAN6 PE=1 SV=1	32735.4	4	7.11414	0.0554524	0.307078	0.211969	0.836453	0.999039	-4.71374	CA	no_hit
TTI1	O43156	TELO2-interacting protein 1 homolog OS=Homo sapiens OX=9606 GN=TTI1 PE=1 SV=3	141422	9	7.37911	0.030853	-0.106446	0.211549	0.836772	0.999039	-4.71377	CA	no_hit
RFTN1	C9JHG2|Q14699|G3XAJ6	Raftlin (Fragment) OS=Homo sapiens OX=9606 GN=RFTN1 PE=1 SV=1|Raftlin OS=Homo sapiens OX=9606 GN=RFTN1 PE=1 SV=4|Raft-linking protein, isoform CRA_c OS=Homo sapiens OX=9606 GN=RFTN1 PE=1 SV=1|Raftlin OS=Homo sapiens OX=9606 GN=RFTN1 PE=1 SV=4	35117.6|75540.8|69639.4	6	6.80244	0.0268041	-0.0558856	0.211212	0.837028	0.999039	-4.71378	CA	no_hit
YWHAH	Q04917	14-3-3 protein eta OS=Homo sapiens OX=9606 GN=YWHAH PE=1 SV=4	34456.2	10	8.41231	-0.0531464	0.830767	-0.211204	0.837033	0.999039	-4.71378	CA	no_hit
SHOC2	Q9UQ13|Q9UQ13-2	Leucine-rich repeat protein SHOC-2 OS=Homo sapiens OX=9606 GN=SHOC2 PE=1 SV=2|Leucine-rich repeat protein SHOC-2 OS=Homo sapiens OX=9606 GN=SHOC2 PE=1 SV=2|Isoform 2 of Leucine-rich repeat protein SHOC-2 OS=Homo sapiens OX=9606 GN=SHOC2	80209.8|74650.0	8	7.07158	0.0394302	0.336079	0.210909	0.837258	0.999039	-4.7138	CA	no_hit
PPIL4	Q8WUA2	Peptidyl-prolyl cis-trans isomerase-like 4 OS=Homo sapiens OX=9606 GN=PPIL4 PE=1 SV=1	74738.3	13	7.32017	-0.123249	-0.643861	-0.210846	0.837306	0.999039	-4.7138	CA	no_hit
FARP1	C9JME2|Q9Y4F1|Q9Y4F1-2	FERM, ARHGEF and pleckstrin domain-containing protein 1 OS=Homo sapiens OX=9606 GN=FARP1 PE=1 SV=2|FERM, ARHGEF and pleckstrin domain-containing protein 1 OS=Homo sapiens OX=9606 GN=FARP1 PE=1 SV=1|Isoform 2 of FERM, ARHGEF and pleckstrin domain-containing protein 1 OS=Homo sapiens OX=9606 GN=FARP1	145328.0|141507.0|145346.0	8	6.74672	-0.0568728	-0.970008	-0.210288	0.837729	0.999039	-4.71383	CA	no_hit
LPCAT1	Q8NF37	Lysophosphatidylcholine acyltransferase 1 OS=Homo sapiens OX=9606 GN=LPCAT1 PE=1 SV=2	67041.6	10	7.78189	0.0247293	0.136662	0.210264	0.837747	0.999039	-4.71383	CA	no_hit
IKBKB	A0A499FJS7|O14920|O14920-2|O14920-4	Inhibitor of nuclear factor kappa-B kinase subunit beta OS=Homo sapiens OX=9606 GN=IKBKB PE=1 SV=1|Inhibitor of nuclear factor kappa-B kinase subunit beta OS=Homo sapiens OX=9606 GN=IKBKB PE=1 SV=1|Isoform 2 of Inhibitor of nuclear factor kappa-B kinase subunit beta OS=Homo sapiens OX=9606 GN=IKBKB|Isoform 4 of Inhibitor of nuclear factor kappa-B kinase subunit beta OS=Homo sapiens OX=9606 GN=IKBKB|Inhibitor of nuclear factor kappa-B kinase subunit beta OS=Homo sapiens OX=9606 GN=IKBKB PE=1 SV=1	92382.0|100616.0|99750.7|92786.2	9	7.05988	-0.0535903	-0.190095	-0.2102	0.837795	0.999039	-4.71383	CA	no_hit
TOLLIP	Q9H0E2	Toll-interacting protein OS=Homo sapiens OX=9606 GN=TOLLIP PE=1 SV=1	33228.1	8	7.21781	-0.0535383	0.548975	-0.210096	0.837874	0.999039	-4.71384	CA	no_hit
YIPF4	Q9BSR8	Protein YIPF4 OS=Homo sapiens OX=9606 GN=YIPF4 PE=1 SV=1	29860.2	3	7.3607	0.0374947	0.259472	0.210035	0.837921	0.999039	-4.71384	CA	no_hit
DHX34	Q14147	Probable ATP-dependent RNA helicase DHX34 OS=Homo sapiens OX=9606 GN=DHX34 PE=1 SV=2	142870	13	6.71238	0.0677581	-0.346541	0.209616	0.838239	0.999039	-4.71386	CA	no_hit
GPS1	C9JFE4|Q13098|Q13098-5|Q13098-7	COP9 signalosome complex subunit 1 OS=Homo sapiens OX=9606 GN=GPS1 PE=1 SV=2|COP9 signalosome complex subunit 1 OS=Homo sapiens OX=9606 GN=GPS1 PE=1 SV=4|Isoform 4 of COP9 signalosome complex subunit 1 OS=Homo sapiens OX=9606 GN=GPS1|Isoform 2 of COP9 signalosome complex subunit 1 OS=Homo sapiens OX=9606 GN=GPS1	62426.0|64589.2|64145.9|68214.7	18	8.10548	0.0404179	0.768944	0.209464	0.838354	0.999039	-4.71387	CA	no_hit
AAGAB	Q6PD74|Q6PD74-2	Alpha- and gamma-adaptin-binding protein p34 OS=Homo sapiens OX=9606 GN=AAGAB PE=1 SV=1|Isoform 2 of Alpha- and gamma-adaptin-binding protein p34 OS=Homo sapiens OX=9606 GN=AAGAB|Alpha- and gamma-adaptin-binding protein p34 OS=Homo sapiens OX=9606 GN=AAGAB PE=1 SV=1	39477.1|26222.3	3	7.15929	0.0410094	0.477475	0.209388	0.838412	0.999039	-4.71388	CA	no_hit
RNF31	H0YKX0|Q96EP0|Q96EP0-3	E3 ubiquitin-protein ligase RNF31 (Fragment) OS=Homo sapiens OX=9606 GN=RNF31 PE=1 SV=1|E3 ubiquitin-protein ligase RNF31 OS=Homo sapiens OX=9606 GN=RNF31 PE=1 SV=1|Isoform 3 of E3 ubiquitin-protein ligase RNF31 OS=Homo sapiens OX=9606 GN=RNF31|E3 ubiquitin-protein ligase RNF31 OS=Homo sapiens OX=9606 GN=RNF31 PE=1 SV=1	113759.0|131780.0|114026.0	5	6.4984	-0.059646	0.0299328	-0.209314	0.838469	0.999039	-4.71388	CA	no_hit
STAG1	Q8WVM7|Q8WVM7-2	Cohesin subunit SA-1 OS=Homo sapiens OX=9606 GN=STAG1 PE=1 SV=3|Isoform 2 of Cohesin subunit SA-1 OS=Homo sapiens OX=9606 GN=STAG1	168121.0|162874.0	7	6.769	0.0796451	-2.11488	0.209067	0.838656	0.999039	-4.71389	CA	no_hit
GULP1	Q9UBP9	PTB domain-containing engulfment adapter protein 1 OS=Homo sapiens OX=9606 GN=GULP1 PE=1 SV=1	44050.8	8	7.12798	-0.0462087	0.180716	-0.209066	0.838657	0.999039	-4.71389	CA	no_hit
TMEM230	Q96A57|Q96A57-2|A0A087WTT2|Q5JWB9	Transmembrane protein 230 OS=Homo sapiens OX=9606 GN=TMEM230 PE=1 SV=1|Isoform 1 of Transmembrane protein 230 OS=Homo sapiens OX=9606 GN=TMEM230|Transmembrane protein 230 OS=Homo sapiens OX=9606 GN=TMEM230 PE=1 SV=1|Transmembrane protein 230 (Fragment) OS=Homo sapiens OX=9606 GN=TMEM230 PE=1 SV=1|Transmembrane protein 230 OS=Homo sapiens OX=9606 GN=TMEM230 PE=1 SV=1|Isoform 1 of Transmembrane protein 230 OS=Homo sapiens OX=9606 GN=TMEM230	15613.7|22502.3|16619.3|10116.9	3	7.17298	-0.0541806	0.176472	-0.20866	0.838965	0.999039	-4.71391	CA	no_hit
DDX23	Q9BUQ8	Probable ATP-dependent RNA helicase DDX23 OS=Homo sapiens OX=9606 GN=DDX23 PE=1 SV=3	122028	32	7.92924	0.0976615	-2.4745	0.208242	0.839283	0.999039	-4.71393	CA	no_hit
PABPC4	B1ANR0|Q13310|Q13310-2|Q13310-3	Polyadenylate-binding protein OS=Homo sapiens OX=9606 GN=PABPC4 PE=1 SV=1|Polyadenylate-binding protein 4 OS=Homo sapiens OX=9606 GN=PABPC4 PE=1 SV=1|Isoform 2 of Polyadenylate-binding protein 4 OS=Homo sapiens OX=9606 GN=PABPC4|Isoform 3 of Polyadenylate-binding protein 4 OS=Homo sapiens OX=9606 GN=PABPC4|Isoform 2 of Polyadenylate-binding protein 4 OS=Homo sapiens OX=9606 GN=PABPC4|Isoform 3 of Polyadenylate-binding protein 4 OS=Homo sapiens OX=9606 GN=PABPC4	82453.7|85378.0|84060.6|86984.8	13	7.95733	-0.0526301	-1.63715	-0.208203	0.839312	0.999039	-4.71393	CA	no_hit
SMG6	Q86US8	Telomerase-binding protein EST1A OS=Homo sapiens OX=9606 GN=SMG6 PE=1 SV=2	190403	7	6.8327	-0.0550136	-0.786012	-0.208065	0.839417	0.999039	-4.71394	CA	no_hit
KIFC3	F5H3M2|B7Z896|Q9BVG8|Q9BVG8-2|Q9BVG8-5|Q9BVG8-6	Kinesin-like protein OS=Homo sapiens OX=9606 GN=KIFC3 PE=1 SV=1|Kinesin-like protein OS=Homo sapiens OX=9606 GN=KIFC3 PE=1 SV=1|Kinesin-like protein OS=Homo sapiens OX=9606 GN=KIFC3 PE=1 SV=1|Kinesin-like protein KIFC3 OS=Homo sapiens OX=9606 GN=KIFC3 PE=1 SV=4|Isoform 2 of Kinesin-like protein KIFC3 OS=Homo sapiens OX=9606 GN=KIFC3|Isoform 4 of Kinesin-like protein KIFC3 OS=Homo sapiens OX=9606 GN=KIFC3|Isoform 5 of Kinesin-like protein KIFC3 OS=Homo sapiens OX=9606 GN=KIFC3	94060.3|88189.0|105874.0|104807.0|88563.2|107546.0	18	7.32663	-0.0526735	-0.631514	-0.20788	0.839558	0.999039	-4.71395	CA	no_hit
SEC62	Q99442	Translocation protein SEC62 OS=Homo sapiens OX=9606 GN=SEC62 PE=1 SV=1	64731.9	8	7.99963	0.0331802	-0.0151497	0.207693	0.8397	0.999039	-4.71396	CA	no_hit
PRPF4	O43172|O43172-2	U4/U6 small nuclear ribonucleoprotein Prp4 OS=Homo sapiens OX=9606 GN=PRPF4 PE=1 SV=2|Isoform 2 of U4/U6 small nuclear ribonucleoprotein Prp4 OS=Homo sapiens OX=9606 GN=PRPF4|Isoform 2 of U4/U6 small nuclear ribonucleoprotein Prp4 OS=Homo sapiens OX=9606 GN=PRPF4	69439.7|69311.6	14	7.71359	0.077656	-1.76908	0.207636	0.839743	0.999039	-4.71396	CA	no_hit
MADD	A0A0A0MRB5|Q8WXG6|Q8WXG6-2|Q8WXG6-3|Q8WXG6-4|Q8WXG6-5|Q8WXG6-8|Q8WXG6-6|Q8WXG6-7	MAP kinase-activating death domain protein OS=Homo sapiens OX=9606 GN=MADD PE=1 SV=1|MAP kinase-activating death domain protein OS=Homo sapiens OX=9606 GN=MADD PE=1 SV=2|Isoform 2 of MAP kinase-activating death domain protein OS=Homo sapiens OX=9606 GN=MADD|Isoform 3 of MAP kinase-activating death domain protein OS=Homo sapiens OX=9606 GN=MADD|Isoform 4 of MAP kinase-activating death domain protein OS=Homo sapiens OX=9606 GN=MADD|Isoform 5 of MAP kinase-activating death domain protein OS=Homo sapiens OX=9606 GN=MADD|Isoform 8 of MAP kinase-activating death domain protein OS=Homo sapiens OX=9606 GN=MADD|MAP kinase-activating death domain protein OS=Homo sapiens OX=9606 GN=MADD PE=1 SV=1|MAP kinase-activating death domain protein OS=Homo sapiens OX=9606 GN=MADD PE=1 SV=2|Isoform 2 of MAP kinase-activating death domain protein OS=Homo sapiens OX=9606 GN=MADD|Isoform 3 of MAP kinase-activating death domain protein OS=Homo sapiens OX=9606 GN=MADD|Isoform 4 of MAP kinase-activating death domain protein OS=Homo sapiens OX=9606 GN=MADD|Isoform 5 of MAP kinase-activating death domain protein OS=Homo sapiens OX=9606 GN=MADD|Isoform 6 of MAP kinase-activating death domain protein OS=Homo sapiens OX=9606 GN=MADD|Isoform 7 of MAP kinase-activating death domain protein OS=Homo sapiens OX=9606 GN=MADD|Isoform 8 of MAP kinase-activating death domain protein OS=Homo sapiens OX=9606 GN=MADD	203005.0|211574.0|205006.0|202905.0|199847.0|197845.0|197459.0|189684.0|203413.0	4	6.59919	0.0753855	-0.11559	0.207256	0.840031	0.999039	-4.71398	CA	no_hit
SART3	A0A499FI31|Q15020	Squamous cell carcinoma antigen recognized by T-cells 3 OS=Homo sapiens OX=9606 GN=SART3 PE=1 SV=1|Squamous cell carcinoma antigen recognized by T-cells 3 OS=Homo sapiens OX=9606 GN=SART3 PE=1 SV=1|Squamous cell carcinoma antigen recognized by T-cells 3 OS=Homo sapiens OX=9606 GN=SART3 PE=1 SV=1	134950.0|132928.0	32	7.75419	0.0612533	-2.12126	0.206983	0.840239	0.999039	-4.714	CA	no_hit
NCKIPSD	Q9NZQ3|Q9NZQ3-3	NCK-interacting protein with SH3 domain OS=Homo sapiens OX=9606 GN=NCKIPSD PE=1 SV=1|Isoform 3 of NCK-interacting protein with SH3 domain OS=Homo sapiens OX=9606 GN=NCKIPSD	85735.5|85013.1	5	6.90903	-0.0275065	-0.0340561	-0.206749	0.840417	0.999039	-4.71401	CA	no_hit
IST1	P53990-2	Isoform 2 of IST1 homolog OS=Homo sapiens OX=9606 GN=IST1	44375.2	11	7.88929	-0.0316864	0.52031	-0.206708	0.840448	0.999039	-4.71401	CA	no_hit
CCS	J3KNF4|O14618	Copper chaperone for superoxide dismutase OS=Homo sapiens OX=9606 GN=CCS PE=1 SV=1|Copper chaperone for superoxide dismutase OS=Homo sapiens OX=9606 GN=CCS PE=1 SV=1	29655.1|31665.0	5	6.96408	-0.0602874	0.773411	-0.206626	0.840511	0.999039	-4.71401	CA	no_hit
LTN1	O94822|O94822-3	E3 ubiquitin-protein ligase listerin OS=Homo sapiens OX=9606 GN=LTN1 PE=1 SV=6|Isoform 3 of E3 ubiquitin-protein ligase listerin OS=Homo sapiens OX=9606 GN=LTN1	243867.0|249155.0	17	7.32409	0.0686226	-0.206687	0.206422	0.840665	0.999039	-4.71402	CA	no_hit
GTF2E2	P29084	Transcription initiation factor IIE subunit beta OS=Homo sapiens OX=9606 GN=GTF2E2 PE=1 SV=1	44944.5	7	7.30807	-0.0343999	0.338029	-0.206135	0.840884	0.999039	-4.71404	CA	no_hit
PRUNE2	A0A088AWP5|E9PDC2|H7BZH9|Q8WUY3|Q8WUY3-2|Q8WUY3-3|Q8WUY3-4	Protein prune homolog 2 OS=Homo sapiens OX=9606 GN=PRUNE2 PE=1 SV=1|Protein prune homolog 2 OS=Homo sapiens OX=9606 GN=PRUNE2 PE=1 SV=1|Protein prune homolog 2 (Fragment) OS=Homo sapiens OX=9606 GN=PRUNE2 PE=1 SV=1|Protein prune homolog 2 OS=Homo sapiens OX=9606 GN=PRUNE2 PE=1 SV=3|Isoform 2 of Protein prune homolog 2 OS=Homo sapiens OX=9606 GN=PRUNE2|Isoform 3 of Protein prune homolog 2 OS=Homo sapiens OX=9606 GN=PRUNE2|Isoform 4 of Protein prune homolog 2 OS=Homo sapiens OX=9606 GN=PRUNE2	379606.0|336001.0|296191.0|383603.0|383732.0|384058.0|378306.0	2	7.02884	0.0254816	0.104742	0.206094	0.840915	0.999039	-4.71404	CA	no_hit
ERI1	Q8IV48	3'-5' exoribonuclease 1 OS=Homo sapiens OX=9606 GN=ERI1 PE=1 SV=3	50533.2	5	6.68136	0.0480485	-1.92999	0.206075	0.840929	0.999039	-4.71404	CA	no_hit
HTRA2	O43464	Serine protease HTRA2, mitochondrial OS=Homo sapiens OX=9606 GN=HTRA2 PE=1 SV=2	50693.2	7	7.23179	-0.0359987	0.543145	-0.206047	0.84095	0.999039	-4.71404	CA	no_hit
MTMR14	Q8NCE2|Q8NCE2-2|Q8NCE2-3	Myotubularin-related protein 14 OS=Homo sapiens OX=9606 GN=MTMR14 PE=1 SV=2|Isoform 2 of Myotubularin-related protein 14 OS=Homo sapiens OX=9606 GN=MTMR14|Isoform 3 of Myotubularin-related protein 14 OS=Homo sapiens OX=9606 GN=MTMR14	81835.1|76175.5|68951.9	5	6.92368	0.0321641	0.172663	0.20602	0.840971	0.999039	-4.71404	CA	no_hit
NDUFB4	O95168	NADH dehydrogenase [ubiquinone] 1 beta subcomplex subunit 4 OS=Homo sapiens OX=9606 GN=NDUFB4 PE=1 SV=3	17689.8	6	7.85135	-0.0645509	1.07199	-0.205753	0.841174	0.999039	-4.71406	CA	no_hit
SLU7	O95391	Pre-mRNA-splicing factor SLU7 OS=Homo sapiens OX=9606 GN=SLU7 PE=1 SV=2	91007.1	5	6.94128	0.0625522	-0.904	0.205536	0.841339	0.999039	-4.71407	CA	no_hit
NTHL1	P78549|P78549-2|P78549-3	Endonuclease III-like protein 1 OS=Homo sapiens OX=9606 GN=NTHL1 PE=1 SV=2|Isoform 2 of Endonuclease III-like protein 1 OS=Homo sapiens OX=9606 GN=NTHL1|Isoform 3 of Endonuclease III-like protein 1 OS=Homo sapiens OX=9606 GN=NTHL1	39938.5|39062.2|38331.8	4	6.69017	-0.0751835	-1.7003	-0.205531	0.841343	0.999039	-4.71407	CA	no_hit
PDCD6IP	Q8WUM4|Q8WUM4-3	Programmed cell death 6-interacting protein OS=Homo sapiens OX=9606 GN=PDCD6IP PE=1 SV=1|Programmed cell death 6-interacting protein OS=Homo sapiens OX=9606 GN=PDCD6IP PE=1 SV=1|Isoform 3 of Programmed cell death 6-interacting protein OS=Homo sapiens OX=9606 GN=PDCD6IP	115755.0|38742.2	43	8.4802	0.0284849	0.441799	0.205353	0.841478	0.999039	-4.71408	CA	no_hit
RB1CC1	Q8TDY2|Q8TDY2-2	RB1-inducible coiled-coil protein 1 OS=Homo sapiens OX=9606 GN=RB1CC1 PE=1 SV=3|Isoform 2 of RB1-inducible coiled-coil protein 1 OS=Homo sapiens OX=9606 GN=RB1CC1	225849.0|225606.0	16	6.92923	0.0344918	-0.234514	0.20518	0.84161	0.999039	-4.71408	CA	no_hit
BAG6	A0A024RCR6|A0A0G2JK23|P46379|P46379-2|P46379-3	BAG6 OS=Homo sapiens OX=9606 GN=BAG6 PE=1 SV=1|Large proline-rich protein BAG6 OS=Homo sapiens OX=9606 GN=BAG6 PE=1 SV=1|Large proline-rich protein BAG6 OS=Homo sapiens OX=9606 GN=BAG6 PE=1 SV=2|Isoform 2 of Large proline-rich protein BAG6 OS=Homo sapiens OX=9606 GN=BAG6|Isoform 3 of Large proline-rich protein BAG6 OS=Homo sapiens OX=9606 GN=BAG6	123039.0|123755.0|123745.0|123029.0|126676.0	19	7.55506	-0.0405268	0.297231	-0.205166	0.84162	0.999039	-4.71409	CA	no_hit
H1-5	P16401	Histone H1.5 OS=Homo sapiens OX=9606 GN=H1-5 PE=1 SV=3	42339.9	7	7.96575	0.151936	-2.1704	0.205142	0.841638	0.999039	-4.71409	CA	no_hit
RIPK1	Q13546	Receptor-interacting serine/threonine-protein kinase 1 OS=Homo sapiens OX=9606 GN=RIPK1 PE=1 SV=3	89837.9	16	7.25218	0.0487394	0.0411721	0.204748	0.841938	0.999039	-4.71411	CA	no_hit
POLR2H	C9JLU1|P52434	DNA-directed RNA polymerases I, II, and III subunit RPABC3 (Fragment) OS=Homo sapiens OX=9606 GN=POLR2H PE=1 SV=8|DNA-directed RNA polymerases I, II, and III subunit RPABC3 OS=Homo sapiens OX=9606 GN=POLR2H PE=1 SV=4	19405.0|19623.1	7	7.37676	-0.0505631	-0.59969	-0.204413	0.842192	0.999039	-4.71412	CA	no_hit
MFSD8	A0A286YFC6	Major facilitator superfamily domain-containing protein 8 OS=Homo sapiens OX=9606 GN=MFSD8 PE=1 SV=1	28802.3	2	6.23521	-0.0306608	0.23125	-0.2044	0.842202	0.999039	-4.71412	CA	no_hit
RRP12	Q5JTH9	RRP12-like protein OS=Homo sapiens OX=9606 GN=RRP12 PE=1 SV=2	174241	39	8.09916	0.0989856	-3.29423	0.204315	0.842267	0.999039	-4.71413	CA	no_hit
SLC4A2	P04920-3	Isoform 3 of Anion exchange protein 2 OS=Homo sapiens OX=9606 GN=SLC4A2	150059	22	7.62489	0.0312485	0.107602	0.20415	0.842392	0.999039	-4.71414	CA	no_hit
COPS5	Q92905	COP9 signalosome complex subunit 5 OS=Homo sapiens OX=9606 GN=COPS5 PE=1 SV=4	45692.2	9	7.74261	-0.0391272	0.741301	-0.204095	0.842434	0.999039	-4.71414	CA	no_hit
B3GALT6	Q96L58	Beta-1,3-galactosyltransferase 6 OS=Homo sapiens OX=9606 GN=B3GALT6 PE=1 SV=2	39642.9	3	6.77764	-0.0985294	-2.21272	-0.204012	0.842497	0.999039	-4.71414	CA	no_hit
RPL34	P49207	60S ribosomal protein L34 OS=Homo sapiens OX=9606 GN=RPL34 PE=1 SV=3	18379.9	5	8.59348	-0.0924798	-4.01436	-0.203895	0.842586	0.999039	-4.71415	CA	no_hit
CNNM4	Q6P4Q7	Metal transporter CNNM4 OS=Homo sapiens OX=9606 GN=CNNM4 PE=1 SV=3	99594.6	4	6.78153	-0.0302116	0.201258	-0.203768	0.842683	0.999039	-4.71415	CA	no_hit
BCAP29	C9JTE9|H7C5E2|Q9UHQ4|Q9UHQ4-2	B-cell receptor-associated protein 29 (Fragment) OS=Homo sapiens OX=9606 GN=BCAP29 PE=1 SV=1|B-cell receptor-associated protein 29 (Fragment) OS=Homo sapiens OX=9606 GN=BCAP29 PE=1 SV=1|B-cell receptor-associated protein 29 OS=Homo sapiens OX=9606 GN=BCAP29 PE=1 SV=2|Isoform 2 of B-cell receptor-associated protein 29 OS=Homo sapiens OX=9606 GN=BCAP29|B-cell receptor-associated protein 29 (Fragment) OS=Homo sapiens OX=9606 GN=BCAP29 PE=1 SV=1	34655.6|43146.1|36629.8|53033.7	6	7.09604	0.0380453	0.260139	0.202814	0.843409	0.999039	-4.7142	CA	no_hit
QPCTL	Q9NXS2|Q9NXS2-3	Glutaminyl-peptide cyclotransferase-like protein OS=Homo sapiens OX=9606 GN=QPCTL PE=1 SV=2|Isoform 2 of Glutaminyl-peptide cyclotransferase-like protein OS=Homo sapiens OX=9606 GN=QPCTL|Glutaminyl-peptide cyclotransferase-like protein OS=Homo sapiens OX=9606 GN=QPCTL PE=1 SV=2	45501.8|34469.0	6	7.18368	0.0807642	-0.992947	0.202716	0.843483	0.999039	-4.71421	CA	no_hit
NCAPD3	P42695	Condensin-2 complex subunit D3 OS=Homo sapiens OX=9606 GN=NCAPD3 PE=1 SV=2	200458	12	6.89034	-0.123362	-1.23565	-0.202694	0.843499	0.999039	-4.71421	CA	no_hit
CIAO2A	Q9H5X1	Cytosolic iron-sulfur assembly component 2A OS=Homo sapiens OX=9606 GN=CIAO2A PE=1 SV=1	20758	2	7.54304	0.0493414	0.678088	0.202667	0.84352	0.999039	-4.71421	CA	no_hit
TPM4	A0A2R8Y5V9|P67936|P67936-2	Tropomyosin alpha-4 chain OS=Homo sapiens OX=9606 GN=TPM4 PE=1 SV=1|Tropomyosin alpha-4 chain OS=Homo sapiens OX=9606 GN=TPM4 PE=1 SV=3|Tropomyosin alpha-4 chain OS=Homo sapiens OX=9606 GN=TPM4 PE=1 SV=1|Tropomyosin alpha-4 chain OS=Homo sapiens OX=9606 GN=TPM4 PE=1 SV=3|Isoform 2 of Tropomyosin alpha-4 chain OS=Homo sapiens OX=9606 GN=TPM4	36557.9|36223.7|44737.7	15	8.70147	-0.102888	1.57519	-0.202645	0.843537	0.999039	-4.71421	CA	no_hit
OTULIN	Q96BN8	Ubiquitin thioesterase otulin OS=Homo sapiens OX=9606 GN=OTULIN PE=1 SV=3	47937.2	9	7.44081	0.0413709	0.797676	0.202606	0.843567	0.999039	-4.71421	CA	no_hit
RNF135	Q8IUD6|Q8IUD6-3	E3 ubiquitin-protein ligase RNF135 OS=Homo sapiens OX=9606 GN=RNF135 PE=1 SV=2|Isoform 3 of E3 ubiquitin-protein ligase RNF135 OS=Homo sapiens OX=9606 GN=RNF135|E3 ubiquitin-protein ligase RNF135 OS=Homo sapiens OX=9606 GN=RNF135 PE=1 SV=2	53998.7|34334.8	3	6.24779	0.0418274	0.380064	0.20248	0.843663	0.999039	-4.71422	CA	no_hit
PCYT1A	C9J050|C9JEJ2|P49585	Choline-phosphate cytidylyltransferase A (Fragment) OS=Homo sapiens OX=9606 GN=PCYT1A PE=1 SV=1|Choline-phosphate cytidylyltransferase A OS=Homo sapiens OX=9606 GN=PCYT1A PE=1 SV=1|Choline-phosphate cytidylyltransferase A OS=Homo sapiens OX=9606 GN=PCYT1A PE=1 SV=2	40971.8|52705.1|50869.0	10	7.51614	-0.12258	-1.59437	-0.202403	0.843721	0.999039	-4.71422	CA	no_hit
RPS6	P62753	40S ribosomal protein S6 OS=Homo sapiens OX=9606 GN=RPS6 PE=1 SV=1	39785.5	14	8.76575	-0.102554	-3.67413	-0.20235	0.843761	0.999039	-4.71422	CA	no_hit
SEC61B	P60468	Protein transport protein Sec61 subunit beta OS=Homo sapiens OX=9606 GN=SEC61B PE=1 SV=2	11242	4	7.76417	-0.0824686	1.00589	-0.201965	0.844054	0.999039	-4.71424	CA	no_hit
HDHD5	Q9BXW7|Q9BXW7-2	Haloacid dehalogenase-like hydrolase domain-containing 5 OS=Homo sapiens OX=9606 GN=HDHD5 PE=1 SV=1|Isoform 1 of Haloacid dehalogenase-like hydrolase domain-containing 5 OS=Homo sapiens OX=9606 GN=HDHD5	50398.4|47495.9	10	7.71761	0.0573634	0.301016	0.20195	0.844065	0.999039	-4.71424	CA	no_hit
LAMTOR1	Q6IAA8	Ragulator complex protein LAMTOR1 OS=Homo sapiens OX=9606 GN=LAMTOR1 PE=1 SV=2	19673.1	5	7.2195	-0.0409736	0.4877	-0.201833	0.844155	0.999039	-4.71425	CA	no_hit
ABHD11	Q8NFV4|Q8NFV4-4	Protein ABHD11 OS=Homo sapiens OX=9606 GN=ABHD11 PE=1 SV=1|Protein ABHD11 OS=Homo sapiens OX=9606 GN=ABHD11 PE=1 SV=1|Isoform 4 of Protein ABHD11 OS=Homo sapiens OX=9606 GN=ABHD11	36246.2|35419.7	6	7.39084	-0.0602511	0.950034	-0.201658	0.844287	0.999039	-4.71426	CA	no_hit
LIMA1	Q9UHB6|Q9UHB6-4	LIM domain and actin-binding protein 1 OS=Homo sapiens OX=9606 GN=LIMA1 PE=1 SV=1|Isoform 4 of LIM domain and actin-binding protein 1 OS=Homo sapiens OX=9606 GN=LIMA1	108141.0|108139.0	13	7.55438	0.0447274	-1.1621	0.201418	0.84447	0.999039	-4.71427	CA	no_hit
MGAT1	P26572	Alpha-1,3-mannosyl-glycoprotein 2-beta-N-acetylglucosaminyltransferase OS=Homo sapiens OX=9606 GN=MGAT1 PE=1 SV=2	56303	8	7.01241	-0.0844435	-0.286823	-0.201291	0.844567	0.999039	-4.71427	CA	no_hit
RCC1L	Q96I51|Q96I51-3	RCC1-like G exchanging factor-like protein OS=Homo sapiens OX=9606 GN=RCC1L PE=1 SV=2|Isoform 3 of RCC1-like G exchanging factor-like protein OS=Homo sapiens OX=9606 GN=RCC1L|RCC1-like G exchanging factor-like protein OS=Homo sapiens OX=9606 GN=RCC1L PE=1 SV=2	54965.4|53673.8	4	6.90661	0.0406406	-0.36223	0.20124	0.844605	0.999039	-4.71428	CA	no_hit
RPS10	P46783	40S ribosomal protein S10 OS=Homo sapiens OX=9606 GN=RPS10 PE=1 SV=1	22840.6	2	8.2453	0.11975	-1.52483	0.200869	0.844888	0.999039	-4.7143	CA	no_hit
TEX2	A0A087WVA8|Q8IWB9|Q8IWB9-2	Testis-expressed protein 2 OS=Homo sapiens OX=9606 GN=TEX2 PE=1 SV=1|Testis-expressed protein 2 OS=Homo sapiens OX=9606 GN=TEX2 PE=1 SV=2|Isoform 2 of Testis-expressed protein 2 OS=Homo sapiens OX=9606 GN=TEX2	154224.0|154143.0|154838.0	6	6.65301	0.025955	-0.0477577	0.200563	0.845121	0.999039	-4.71431	CA	no_hit
ADPRHL2	Q9NX46	ADP-ribose glycohydrolase ARH3 OS=Homo sapiens OX=9606 GN=ADPRHL2 PE=1 SV=1	42914.8	11	7.23859	-0.0314816	0.368131	-0.200556	0.845126	0.999039	-4.71431	CA	no_hit
TMCC1	O94876	Transmembrane and coiled-coil domains protein 1 OS=Homo sapiens OX=9606 GN=TMCC1 PE=1 SV=3	84605.9	4	6.88884	-0.0257196	0.245583	-0.200524	0.845151	0.999039	-4.71431	CA	no_hit
NDUFAF4	Q9P032	NADH dehydrogenase [ubiquinone] 1 alpha subcomplex assembly factor 4 OS=Homo sapiens OX=9606 GN=NDUFAF4 PE=1 SV=1	26394.9	5	7.34772	0.0418787	0.857783	0.20035	0.845283	0.999039	-4.71432	CA	no_hit
B3GLCT	Q6Y288	Beta-1,3-glucosyltransferase OS=Homo sapiens OX=9606 GN=B3GLCT PE=1 SV=2	68467.9	3	6.7203	-0.0435732	0.511655	-0.200328	0.8453	0.999039	-4.71432	CA	no_hit
METTL16	Q86W50	RNA N6-adenosine-methyltransferase METTL16 OS=Homo sapiens OX=9606 GN=METTL16 PE=1 SV=2	76851.5	13	7.37203	0.0278701	-0.561548	0.199794	0.845706	0.999039	-4.71435	CA	no_hit
GSDME	C9JSR4|O60443	Gasdermin-E OS=Homo sapiens OX=9606 GN=GSDME PE=1 SV=2|Gasdermin-E OS=Homo sapiens OX=9606 GN=GSDME PE=1 SV=2|Gasdermin-E OS=Homo sapiens OX=9606 GN=GSDME PE=1 SV=2	46390.9|64083.6	7	7.12965	0.028384	0.181302	0.199621	0.845838	0.999039	-4.71436	CA	no_hit
ADCK5	Q3MIX3	Uncharacterized aarF domain-containing protein kinase 5 OS=Homo sapiens OX=9606 GN=ADCK5 PE=1 SV=3	72325.9	5	6.44939	-0.0238427	0.0866836	-0.19946	0.84596	0.999039	-4.71436	CA	no_hit
C5orf51	A6NDU8	UPF0600 protein C5orf51 OS=Homo sapiens OX=9606 GN=C5orf51 PE=1 SV=1	40310	6	7.17685	0.0360981	0.693653	0.19944	0.845975	0.999039	-4.71436	CA	no_hit
ERLEC1	Q96DZ1|Q96DZ1-3	Endoplasmic reticulum lectin 1 OS=Homo sapiens OX=9606 GN=ERLEC1 PE=1 SV=1|Isoform 3 of Endoplasmic reticulum lectin 1 OS=Homo sapiens OX=9606 GN=ERLEC1	66325.9|62410.7	13	7.47553	-0.0405818	0.769253	-0.198911	0.846378	0.999039	-4.71439	CA	no_hit
MTDH	Q86UE4	Protein LYRIC OS=Homo sapiens OX=9606 GN=MTDH PE=1 SV=2	85758.8	19	7.80273	-0.048141	-1.90307	-0.198859	0.846418	0.999039	-4.71439	CA	no_hit
USP5	P45974|P45974-2	Ubiquitin carboxyl-terminal hydrolase 5 OS=Homo sapiens OX=9606 GN=USP5 PE=1 SV=2|Isoform Short of Ubiquitin carboxyl-terminal hydrolase 5 OS=Homo sapiens OX=9606 GN=USP5	112152.0|109618.0	31	8.21016	0.023785	0.527066	0.198776	0.84648	0.999039	-4.7144	CA	no_hit
HMGXB4	Q9UGU5	HMG domain-containing protein 4 OS=Homo sapiens OX=9606 GN=HMGXB4 PE=1 SV=2	93087.7	2	6.28839	-0.0757878	-2.20097	-0.198531	0.846668	0.999039	-4.71441	CA	no_hit
MSH3	A0A590UJN8|A0A590UJW0|P20585	DNA mismatch repair protein OS=Homo sapiens OX=9606 GN=MSH3 PE=1 SV=1|DNA mismatch repair protein Msh3 OS=Homo sapiens OX=9606 GN=MSH3 PE=1 SV=1|DNA mismatch repair protein Msh3 OS=Homo sapiens OX=9606 GN=MSH3 PE=1 SV=4|DNA mismatch repair protein Msh3 OS=Homo sapiens OX=9606 GN=MSH3 PE=1 SV=1|DNA mismatch repair protein Msh3 OS=Homo sapiens OX=9606 GN=MSH3 PE=1 SV=4	146185.0|150896.0|156593.0	19	7.16023	0.04613	-0.573346	0.197044	0.847799	0.999039	-4.71448	CA	no_hit
NLE1	Q9NVX2	Notchless protein homolog 1 OS=Homo sapiens OX=9606 GN=NLE1 PE=1 SV=4	60188.6	10	7.8701	0.0515096	-0.116737	0.196593	0.848143	0.999039	-4.7145	CA	no_hit
FBXO4	D6RAJ6|Q9UKT5|Q9UKT5-2	F-box only protein 4 OS=Homo sapiens OX=9606 GN=FBXO4 PE=1 SV=1|F-box only protein 4 OS=Homo sapiens OX=9606 GN=FBXO4 PE=1 SV=2|Isoform 2 of F-box only protein 4 OS=Homo sapiens OX=9606 GN=FBXO4|F-box only protein 4 OS=Homo sapiens OX=9606 GN=FBXO4 PE=1 SV=2	38217.6|48461.8|38916.0	5	6.66801	0.0280332	0.427496	0.196268	0.848391	0.999039	-4.71451	CA	no_hit
IDH3G	P51553	Isocitrate dehydrogenase [NAD] subunit gamma, mitochondrial OS=Homo sapiens OX=9606 GN=IDH3G PE=1 SV=1	49250.4	8	8.06696	0.122413	0.228132	0.196029	0.848572	0.999039	-4.71453	CA	no_hit
TYW3	Q6IPR3	tRNA wybutosine-synthesizing protein 3 homolog OS=Homo sapiens OX=9606 GN=TYW3 PE=2 SV=2	37836.5	5	6.81818	-0.0454957	-0.152775	-0.195403	0.849049	0.999039	-4.71456	CA	no_hit
CNNM1	Q9NRU3|Q9NRU3-2	Metal transporter CNNM1 OS=Homo sapiens OX=9606 GN=CNNM1 PE=1 SV=3|Metal transporter CNNM1 OS=Homo sapiens OX=9606 GN=CNNM1 PE=1 SV=3|Isoform 2 of Metal transporter CNNM1 OS=Homo sapiens OX=9606 GN=CNNM1	115160.0|109496.0	4	6.45351	0.0329065	0.0418878	0.195321	0.849112	0.999039	-4.71456	CA	no_hit
SLC12A7	A0A0G2JNW7|Q9Y666|A0A0U1RR18	Solute carrier family 12 member 7 OS=Homo sapiens OX=9606 GN=SLC12A7 PE=1 SV=1|Solute carrier family 12 member 7 OS=Homo sapiens OX=9606 GN=SLC12A7 PE=1 SV=3|Solute carrier family 12 member 7 OS=Homo sapiens OX=9606 GN=SLC12A7 PE=1 SV=1|Solute carrier family 12 member 7 (Fragment) OS=Homo sapiens OX=9606 GN=SLC12A7 PE=1 SV=1|Solute carrier family 12 member 7 OS=Homo sapiens OX=9606 GN=SLC12A7 PE=1 SV=3	132786.0|132756.0|122087.0	15	7.29472	-0.024515	0.450608	-0.19501	0.849349	0.999039	-4.71457	CA	no_hit
SH3BGRL3	Q5T123|Q9H299	SH3 domain-binding glutamic acid-rich-like protein 3 OS=Homo sapiens OX=9606 GN=SH3BGRL3 PE=1 SV=1|SH3 domain-binding glutamic acid-rich-like protein 3 OS=Homo sapiens OX=9606 GN=SH3BGRL3 PE=1 SV=1	10344.4|11705.1	4	7.58349	0.0681414	0.534681	0.194943	0.8494	0.999039	-4.71458	CA	no_hit
GPAT4	Q86UL3	Glycerol-3-phosphate acyltransferase 4 OS=Homo sapiens OX=9606 GN=GPAT4 PE=1 SV=1	61619.6	6	7.02147	-0.0360642	0.201978	-0.194409	0.849806	0.999039	-4.7146	CA	no_hit
ALDOA	P04075	Fructose-bisphosphate aldolase A OS=Homo sapiens OX=9606 GN=ALDOA PE=1 SV=2	47760.9	18	9.25369	-0.0380403	0.702177	-0.194368	0.849838	0.999039	-4.7146	CA	no_hit
RBL2	F5H837|Q08999	Retinoblastoma-like protein 2 (Fragment) OS=Homo sapiens OX=9606 GN=RBL2 PE=1 SV=2|Retinoblastoma-like protein 2 OS=Homo sapiens OX=9606 GN=RBL2 PE=1 SV=3|Retinoblastoma-like protein 2 OS=Homo sapiens OX=9606 GN=RBL2 PE=1 SV=3	86939.2|148876.0	2	5.92462	-0.0452145	-0.25155	-0.193546	0.850464	0.999039	-4.71464	CA	no_hit
NCAPH	E9PHA2|Q15003|Q15003-2	Condensin complex subunit 2 OS=Homo sapiens OX=9606 GN=NCAPH PE=1 SV=1|Condensin complex subunit 2 OS=Homo sapiens OX=9606 GN=NCAPH PE=1 SV=3|Condensin complex subunit 2 OS=Homo sapiens OX=9606 GN=NCAPH PE=1 SV=3|Isoform 2 of Condensin complex subunit 2 OS=Homo sapiens OX=9606 GN=NCAPH	97834.7|98824.2|81883.3	17	7.67244	0.0263177	0.137042	0.193204	0.850725	0.999039	-4.71466	CA	no_hit
HDAC6	A0A2R8YDE6|Q9UBN7	Histone deacetylase 6 OS=Homo sapiens OX=9606 GN=HDAC6 PE=1 SV=1|Histone deacetylase 6 OS=Homo sapiens OX=9606 GN=HDAC6 PE=1 SV=2|Histone deacetylase 6 OS=Homo sapiens OX=9606 GN=HDAC6 PE=1 SV=2	132973.0|141146.0	7	7.05898	0.024118	-0.130054	0.193094	0.850809	0.999039	-4.71466	CA	no_hit
CAV1	Q03135|Q03135-2	Caveolin-1 OS=Homo sapiens OX=9606 GN=CAV1 PE=1 SV=4|Caveolin-1 OS=Homo sapiens OX=9606 GN=CAV1 PE=1 SV=4|Isoform 2 of Caveolin-1 OS=Homo sapiens OX=9606 GN=CAV1	24280.0|19920.7	11	8.74808	0.0564473	-0.962859	0.193077	0.850822	0.999039	-4.71466	CA	no_hit
RFK	Q969G6	Riboflavin kinase OS=Homo sapiens OX=9606 GN=RFK PE=1 SV=2	21623.7	5	7.41982	0.0543654	0.629795	0.192914	0.850946	0.999039	-4.71467	CA	no_hit
PTPN14	Q15678	Tyrosine-protein phosphatase non-receptor type 14 OS=Homo sapiens OX=9606 GN=PTPN14 PE=1 SV=2	154587	3	6.40554	-0.0847614	-0.902894	-0.192591	0.851192	0.999039	-4.71469	CA	no_hit
PIGX	A0A1X7SBT4|C9JF71|C9JFU3|C9JLT7|H0Y2P9|Q8TBF5|Q8TBF5-2	Phosphatidylinositol-glycan biosynthesis class X protein OS=Homo sapiens OX=9606 GN=PIGX PE=1 SV=1|Phosphatidylinositol-glycan biosynthesis class X protein (Fragment) OS=Homo sapiens OX=9606 GN=PIGX PE=1 SV=8|Phosphatidylinositol-glycan biosynthesis class X protein OS=Homo sapiens OX=9606 GN=PIGX PE=1 SV=1|Phosphatidylinositol-glycan biosynthesis class X protein (Fragment) OS=Homo sapiens OX=9606 GN=PIGX PE=1 SV=1|Phosphatidylinositol-glycan biosynthesis class X protein OS=Homo sapiens OX=9606 GN=PIGX PE=1 SV=1|Phosphatidylinositol-glycan biosynthesis class X protein OS=Homo sapiens OX=9606 GN=PIGX PE=2 SV=3|Isoform 2 of Phosphatidylinositol-glycan biosynthesis class X protein OS=Homo sapiens OX=9606 GN=PIGX	32725.3|16479.5|19555.9|22949.7|35213.6|32743.3|35231.6	4	6.77454	0.0394345	0.121754	0.192445	0.851303	0.999039	-4.71469	CA	no_hit
BLM	A0A3B3IT82|H0YNU5|P54132	Bloom syndrome protein OS=Homo sapiens OX=9606 GN=BLM PE=1 SV=1|Bloom syndrome protein OS=Homo sapiens OX=9606 GN=BLM PE=1 SV=1|Bloom syndrome protein OS=Homo sapiens OX=9606 GN=BLM PE=1 SV=1	193800.0|177919.0|198029.0	3	6.2439	-0.0326157	-0.445426	-0.192232	0.851466	0.999039	-4.7147	CA	no_hit
ALG11	Q2TAA5	GDP-Man:Man(3)GlcNAc(2)-PP-Dol alpha-1,2-mannosyltransferase OS=Homo sapiens OX=9606 GN=ALG11 PE=1 SV=2	65235.2	5	6.67186	-0.0517804	0.391797	-0.192225	0.851471	0.999039	-4.7147	CA	no_hit
MUL1	Q969V5	Mitochondrial ubiquitin ligase activator of NFKB 1 OS=Homo sapiens OX=9606 GN=MUL1 PE=1 SV=1	47569.6	8	7.10762	0.0349645	-0.277035	0.192222	0.851473	0.999039	-4.7147	CA	no_hit
LAMP1	P11279	Lysosome-associated membrane glycoprotein 1 OS=Homo sapiens OX=9606 GN=LAMP1 PE=1 SV=3	50842.7	4	7.85902	-0.0436792	0.72728	-0.192159	0.851522	0.999039	-4.71471	CA	no_hit
HEATR5B	Q9P2D3|Q9P2D3-3	HEAT repeat-containing protein 5B OS=Homo sapiens OX=9606 GN=HEATR5B PE=1 SV=2|Isoform 3 of HEAT repeat-containing protein 5B OS=Homo sapiens OX=9606 GN=HEATR5B|HEAT repeat-containing protein 5B OS=Homo sapiens OX=9606 GN=HEATR5B PE=1 SV=2	256652.0|246018.0	19	7.08002	0.0295118	-0.251785	0.191981	0.851657	0.999039	-4.71471	CA	no_hit
SMYD4	Q8IYR2|I3L428	SET and MYND domain-containing protein 4 OS=Homo sapiens OX=9606 GN=SMYD4 PE=2 SV=3|SET and MYND domain-containing protein 4 (Fragment) OS=Homo sapiens OX=9606 GN=SMYD4 PE=1 SV=1|SET and MYND domain-containing protein 4 OS=Homo sapiens OX=9606 GN=SMYD4 PE=2 SV=3	103332.0|70478.3	4	6.33259	0.0288587	-0.054397	0.191918	0.851705	0.999039	-4.71472	CA	no_hit
DRG1	Q9Y295	Developmentally-regulated GTP-binding protein 1 OS=Homo sapiens OX=9606 GN=DRG1 PE=1 SV=1	52057.6	10	7.76004	-0.0330944	-0.108784	-0.191789	0.851803	0.999039	-4.71472	CA	no_hit
YEATS2	Q9ULM3	YEATS domain-containing protein 2 OS=Homo sapiens OX=9606 GN=YEATS2 PE=1 SV=2	180805	3	6.88048	-0.0646981	-1.23847	-0.191379	0.852116	0.999039	-4.71474	CA	no_hit
NEK9	Q8TD19	Serine/threonine-protein kinase Nek9 OS=Homo sapiens OX=9606 GN=NEK9 PE=1 SV=2	125599	16	7.52485	0.0265918	0.226397	0.191315	0.852165	0.999039	-4.71475	CA	no_hit
CRKL	P46109	Crk-like protein OS=Homo sapiens OX=9606 GN=CRKL PE=1 SV=1	38128.9	8	7.13664	-0.0388764	0.478011	-0.190923	0.852463	0.999039	-4.71476	CA	no_hit
DNTTIP2	Q5QJE6	Deoxynucleotidyltransferase terminal-interacting protein 2 OS=Homo sapiens OX=9606 GN=DNTTIP2 PE=1 SV=2	107633	21	7.51112	-0.0796859	-2.21067	-0.190637	0.852682	0.999039	-4.71478	CA	no_hit
ACYP2	P14621	Acylphosphatase-2 OS=Homo sapiens OX=9606 GN=ACYP2 PE=1 SV=2	13927.5	3	6.92194	-0.0457981	0.749124	-0.1903	0.852939	0.999039	-4.71479	CA	no_hit
CSNK1A1	A0A5F9W493|P48729|P48729-2|P48729-3|U3KPX3	Casein kinase 1, alpha 1, isoform CRA_d OS=Homo sapiens OX=9606 GN=CSNK1A1 PE=1 SV=1|Casein kinase I isoform alpha OS=Homo sapiens OX=9606 GN=CSNK1A1 PE=1 SV=2|Isoform 2 of Casein kinase I isoform alpha OS=Homo sapiens OX=9606 GN=CSNK1A1|Isoform 3 of Casein kinase I isoform alpha OS=Homo sapiens OX=9606 GN=CSNK1A1|Casein kinase I isoform alpha OS=Homo sapiens OX=9606 GN=CSNK1A1 PE=1 SV=2	49366.6|48244.2|51930.1|45680.7|52139.4	11	7.66719	-0.0482372	-1.34541	-0.189674	0.853416	0.999039	-4.71482	CA	no_hit
LSM8	O95777	U6 snRNA-associated Sm-like protein LSm8 OS=Homo sapiens OX=9606 GN=LSM8 PE=1 SV=3	10700.5	3	7.35715	-0.0288636	0.0578759	-0.189087	0.853864	0.999039	-4.71485	CA	no_hit
USP24	Q9UPU5	Ubiquitin carboxyl-terminal hydrolase 24 OS=Homo sapiens OX=9606 GN=USP24 PE=1 SV=3	341919	32	7.23365	0.0305393	-0.0259781	0.188875	0.854026	0.999039	-4.71486	CA	no_hit
SLC7A11	Q9UPY5	Cystine/glutamate transporter OS=Homo sapiens OX=9606 GN=SLC7A11 PE=1 SV=1	62174.4	5	7.48006	0.0280914	0.417897	0.188657	0.854192	0.999039	-4.71487	CA	no_hit
MAP3K20	Q9NYL2|Q9NYL2-2	Mitogen-activated protein kinase kinase kinase 20 OS=Homo sapiens OX=9606 GN=MAP3K20 PE=1 SV=3|Isoform 2 of Mitogen-activated protein kinase kinase kinase 20 OS=Homo sapiens OX=9606 GN=MAP3K20	109065.0|61435.7	12	7.20153	-0.0342204	-0.307482	-0.188235	0.854514	0.999039	-4.71489	CA	no_hit
BCAM	P50895|A0A087WXM8	Basal cell adhesion molecule OS=Homo sapiens OX=9606 GN=BCAM PE=1 SV=2|Basal cell adhesion molecule OS=Homo sapiens OX=9606 GN=BCAM PE=1 SV=1|Basal cell adhesion molecule OS=Homo sapiens OX=9606 GN=BCAM PE=1 SV=2	72724.0|68958.4	16	7.28935	-0.0405151	0.42614	-0.188051	0.854654	0.999039	-4.71489	CA	no_hit
EHBP1	Q8NDI1-2|Q8NDI1-3	Isoform 2 of EH domain-binding protein 1 OS=Homo sapiens OX=9606 GN=EHBP1|Isoform 3 of EH domain-binding protein 1 OS=Homo sapiens OX=9606 GN=EHBP1	168666.0|164753.0	26	7.52926	-0.0234139	0.112155	-0.187907	0.854764	0.999039	-4.7149	CA	no_hit
FAM98C	Q17RN3	Protein FAM98C OS=Homo sapiens OX=9606 GN=FAM98C PE=2 SV=1	41088.7	7	7.13535	-0.0462347	0.645172	-0.187772	0.854867	0.999039	-4.71491	CA	no_hit
ERO1A	Q96HE7	ERO1-like protein alpha OS=Homo sapiens OX=9606 GN=ERO1A PE=1 SV=2	64035.4	13	7.96427	-0.0389682	0.706189	-0.185954	0.856254	0.999039	-4.71499	CA	no_hit
GTF2H4	Q92759	General transcription factor IIH subunit 4 OS=Homo sapiens OX=9606 GN=GTF2H4 PE=1 SV=1	57191.7	2	6.89067	-0.0735091	-1.70415	-0.18591	0.856288	0.999039	-4.71499	CA	no_hit
CCM2	A0A0A0MT72|Q9BSQ5|Q9BSQ5-2|C9JUH3|Q9BSQ5-3|Q9BSQ5-4	Cerebral cavernous malformations 2 protein OS=Homo sapiens OX=9606 GN=CCM2 PE=1 SV=1|Cerebral cavernous malformations 2 protein OS=Homo sapiens OX=9606 GN=CCM2 PE=1 SV=1|Isoform 2 of Cerebral cavernous malformations 2 protein OS=Homo sapiens OX=9606 GN=CCM2|Cerebral cavernous malformations 2 protein OS=Homo sapiens OX=9606 GN=CCM2 PE=1 SV=1|Cerebral cavernous malformations 2 protein OS=Homo sapiens OX=9606 GN=CCM2 PE=1 SV=1|Cerebral cavernous malformations 2 protein OS=Homo sapiens OX=9606 GN=CCM2 PE=1 SV=1|Isoform 2 of Cerebral cavernous malformations 2 protein OS=Homo sapiens OX=9606 GN=CCM2|Isoform 3 of Cerebral cavernous malformations 2 protein OS=Homo sapiens OX=9606 GN=CCM2|Isoform 4 of Cerebral cavernous malformations 2 protein OS=Homo sapiens OX=9606 GN=CCM2	54401.3|56259.5|57978.0|44441.4|46299.7|47066.1	5	6.36515	-0.0688452	-0.098429	-0.185819	0.856357	0.999039	-4.71499	CA	no_hit
PYCR1	E2QRB3|P32322|P32322-3	Pyrroline-5-carboxylate reductase 1, isoform CRA_c OS=Homo sapiens OX=9606 GN=PYCR1 PE=1 SV=2|Pyrroline-5-carboxylate reductase 1, mitochondrial OS=Homo sapiens OX=9606 GN=PYCR1 PE=1 SV=2|Isoform 3 of Pyrroline-5-carboxylate reductase 1, mitochondrial OS=Homo sapiens OX=9606 GN=PYCR1	35289.2|38739.2|41357.5	8	7.65435	0.047647	0.186937	0.18554	0.85657	0.999039	-4.71501	CA	no_hit
NCEH1	A0A0A0MTJ9|A0A0R4J2G3|Q6PIU2|Q6PIU2-2	Neutral cholesterol ester hydrolase 1 OS=Homo sapiens OX=9606 GN=NCEH1 PE=1 SV=1|Arylacetamide deacetylase-like 1 OS=Homo sapiens OX=9606 GN=NCEH1 PE=1 SV=1|Neutral cholesterol ester hydrolase 1 OS=Homo sapiens OX=9606 GN=NCEH1 PE=1 SV=3|Isoform 2 of Neutral cholesterol ester hydrolase 1 OS=Homo sapiens OX=9606 GN=NCEH1	56941.3|56427.3|52452.2|52966.3	12	7.98847	0.025247	0.369074	0.185473	0.856622	0.999039	-4.71501	CA	no_hit
NCDN	Q9UBB6|Q9UBB6-2|Q9UBB6-3	Neurochondrin OS=Homo sapiens OX=9606 GN=NCDN PE=1 SV=1|Isoform 2 of Neurochondrin OS=Homo sapiens OX=9606 GN=NCDN|Isoform 3 of Neurochondrin OS=Homo sapiens OX=9606 GN=NCDN|Neurochondrin OS=Homo sapiens OX=9606 GN=NCDN PE=1 SV=1	87844.4|85806.4|88023.6	11	7.0991	0.0235893	0.13529	0.185318	0.85674	0.999039	-4.71502	CA	no_hit
INTS6	Q9UL03|Q9UL03-3	Integrator complex subunit 6 OS=Homo sapiens OX=9606 GN=INTS6 PE=1 SV=1|Isoform 3 of Integrator complex subunit 6 OS=Homo sapiens OX=9606 GN=INTS6	118598.0|117196.0	9	6.92403	-0.089002	-0.856679	-0.18493	0.857036	0.999039	-4.71503	CA	no_hit
IMP4	H0Y714|Q96G21	U3 small nucleolar ribonucleoprotein protein IMP4 (Fragment) OS=Homo sapiens OX=9606 GN=IMP4 PE=1 SV=1|U3 small nucleolar ribonucleoprotein protein IMP4 OS=Homo sapiens OX=9606 GN=IMP4 PE=1 SV=1	36109.3|38108.5	7	7.44946	-0.0457807	-3.61465	-0.184515	0.857353	0.999039	-4.71505	CA	no_hit
DHX32	Q7L7V1	Putative pre-mRNA-splicing factor ATP-dependent RNA helicase DHX32 OS=Homo sapiens OX=9606 GN=DHX32 PE=1 SV=1	97957.6	12	6.86512	0.074021	-0.0281484	0.184396	0.857444	0.999039	-4.71506	CA	no_hit
AGPAT2	O15120	1-acyl-sn-glycerol-3-phosphate acyltransferase beta OS=Homo sapiens OX=9606 GN=AGPAT2 PE=1 SV=1	34335.4	4	6.84065	0.023893	0.135201	0.184017	0.857733	0.999039	-4.71507	CA	no_hit
NF1	P21359|P21359-2|P21359-6	Neurofibromin OS=Homo sapiens OX=9606 GN=NF1 PE=1 SV=2|Isoform 1 of Neurofibromin OS=Homo sapiens OX=9606 GN=NF1|Isoform 6 of Neurofibromin OS=Homo sapiens OX=9606 GN=NF1	375996.0|371776.0|373791.0	18	7.0374	0.0722705	-0.526066	0.183434	0.858179	0.999039	-4.7151	CA	no_hit
USP36	Q9P275	Ubiquitin carboxyl-terminal hydrolase 36 OS=Homo sapiens OX=9606 GN=USP36 PE=1 SV=4	152434	9	7.02361	-0.0706772	-2.99644	-0.183197	0.85836	0.999039	-4.71511	CA	no_hit
UTP20	O75691	Small subunit processome component 20 homolog OS=Homo sapiens OX=9606 GN=UTP20 PE=1 SV=3	393206	44	7.51433	0.0634621	-2.36029	0.183137	0.858405	0.999039	-4.71511	CA	no_hit
WBP4	O75554|O75554-2	WW domain-binding protein 4 OS=Homo sapiens OX=9606 GN=WBP4 PE=1 SV=1|Isoform 2 of WW domain-binding protein 4 OS=Homo sapiens OX=9606 GN=WBP4	58166.6|54778.7	6	6.97506	0.0337825	0.19256	0.182855	0.85862	0.999039	-4.71513	CA	no_hit
RAB5IF	Q9BUV8|Q9BUV8-2|Q9BUV8-3|Q9BUV8-4|Q9BUV8-5	Respirasome Complex Assembly Factor 1 OS=Homo sapiens OX=9606 GN=RAB5IF PE=1 SV=1|Isoform 2 of Respirasome Complex Assembly Factor 1 OS=Homo sapiens OX=9606 GN=RAB5IF|Isoform 3 of Respirasome Complex Assembly Factor 1 OS=Homo sapiens OX=9606 GN=RAB5IF|Isoform 4 of Respirasome Complex Assembly Factor 1 OS=Homo sapiens OX=9606 GN=RAB5IF|Isoform 5 of Respirasome Complex Assembly Factor 1 OS=Homo sapiens OX=9606 GN=RAB5IF	17168.9|16393.7|16206.6|11273.0|17214.1	3	7.47813	0.0305245	0.103125	0.182625	0.858796	0.999039	-4.71514	CA	no_hit
AHCYL1	O43865	S-adenosylhomocysteine hydrolase-like protein 1 OS=Homo sapiens OX=9606 GN=AHCYL1 PE=1 SV=2	71556.7	10	7.62116	0.0328343	0.247459	0.182474	0.858911	0.999039	-4.71514	CA	no_hit
METAP1	P53582	Methionine aminopeptidase 1 OS=Homo sapiens OX=9606 GN=METAP1 PE=1 SV=2	50792.1	15	7.73475	0.0318032	-1.00701	0.182311	0.859036	0.999039	-4.71515	CA	no_hit
IMPACT	A0A3B3ITH3|Q9P2X3	Protein IMPACT OS=Homo sapiens OX=9606 GN=IMPACT PE=1 SV=1|Protein IMPACT OS=Homo sapiens OX=9606 GN=IMPACT PE=1 SV=2	44805.4|44628.6	6	7.23918	-0.0250915	0.361522	-0.181723	0.859485	0.999039	-4.71518	CA	no_hit
RPS28	P62857	40S ribosomal protein S28 OS=Homo sapiens OX=9606 GN=RPS28 PE=1 SV=1	8805.84	3	7.60938	-0.0941272	-0.810126	-0.18136	0.859762	0.999039	-4.71519	CA	no_hit
PIK3C3	A0A1W2PS05|Q8NEB9|A8MYT4	Phosphatidylinositol 3-kinase catalytic subunit type 3 OS=Homo sapiens OX=9606 GN=PIK3C3 PE=1 SV=1|Phosphatidylinositol 3-kinase catalytic subunit type 3 OS=Homo sapiens OX=9606 GN=PIK3C3 PE=1 SV=1|Phosphatidylinositol 3-kinase catalytic subunit type 3 OS=Homo sapiens OX=9606 GN=PIK3C3 PE=1 SV=1|Phosphatidylinositol 3-kinase catalytic subunit type 3 OS=Homo sapiens OX=9606 GN=PIK3C3 PE=1 SV=2|Phosphatidylinositol 3-kinase catalytic subunit type 3 OS=Homo sapiens OX=9606 GN=PIK3C3 PE=1 SV=1	124228.0|124072.0|114988.0	10	7.04918	0.0325207	-0.19685	0.18124	0.859854	0.999039	-4.7152	CA	no_hit
CENPB	P07199	Major centromere autoantigen B OS=Homo sapiens OX=9606 GN=CENPB PE=1 SV=2	72527.5	8	6.91204	0.0694919	-2.29645	0.180927	0.860093	0.999039	-4.71521	CA	no_hit
SCAMP3	O14828	Secretory carrier-associated membrane protein 3 OS=Homo sapiens OX=9606 GN=SCAMP3 PE=1 SV=3	41703.6	7	8.0238	-0.0388006	0.278677	-0.180901	0.860113	0.999039	-4.71521	CA	no_hit
ARL6IP5	O75915	PRA1 family protein 3 OS=Homo sapiens OX=9606 GN=ARL6IP5 PE=1 SV=1	24642.5	4	7.80263	0.0330668	0.567243	0.18069	0.860274	0.999039	-4.71522	CA	no_hit
CTDSPL2	Q05D32|Q05D32-2	CTD small phosphatase-like protein 2 OS=Homo sapiens OX=9606 GN=CTDSPL2 PE=1 SV=2|Isoform 2 of CTD small phosphatase-like protein 2 OS=Homo sapiens OX=9606 GN=CTDSPL2	62263.4|54388.6	4	6.98536	-0.0490897	-1.07022	-0.180305	0.860568	0.999039	-4.71524	CA	no_hit
SH3GLB1	A0A087WW40|Q9Y371|Q9Y371-2	Endophilin-B1 OS=Homo sapiens OX=9606 GN=SH3GLB1 PE=1 SV=1|Endophilin-B1 OS=Homo sapiens OX=9606 GN=SH3GLB1 PE=1 SV=1|Isoform 2 of Endophilin-B1 OS=Homo sapiens OX=9606 GN=SH3GLB1	52731.3|48661.1|51363.5	8	7.40222	-0.0300369	0.41979	-0.179754	0.86099	0.999039	-4.71526	CA	no_hit
GEMIN5	Q8TEQ6	Gem-associated protein 5 OS=Homo sapiens OX=9606 GN=GEMIN5 PE=1 SV=3	199112	44	7.92481	0.0441679	-0.331301	0.179475	0.861203	0.999039	-4.71527	CA	no_hit
HNRNPM	M0QZM1|P52272|P52272-2	Heterogeneous nuclear ribonucleoprotein M (Fragment) OS=Homo sapiens OX=9606 GN=HNRNPM PE=1 SV=1|Heterogeneous nuclear ribonucleoprotein M OS=Homo sapiens OX=9606 GN=HNRNPM PE=1 SV=3|Isoform 2 of Heterogeneous nuclear ribonucleoprotein M OS=Homo sapiens OX=9606 GN=HNRNPM	42755.1|89917.7|86025.8	46	8.92136	0.0490194	-2.27838	0.179453	0.86122	0.999039	-4.71527	CA	no_hit
TMEM205	K7ELQ9|Q6UW68	Transmembrane protein 205 (Fragment) OS=Homo sapiens OX=9606 GN=TMEM205 PE=1 SV=1|Transmembrane protein 205 OS=Homo sapiens OX=9606 GN=TMEM205 PE=1 SV=1	20949.9|22990.0	4	7.85286	-0.0282755	0.316703	-0.17944	0.86123	0.999039	-4.71527	CA	no_hit
ANO6	Q4KMQ2|Q4KMQ2-2|Q4KMQ2-3|Q4KMQ2-4	Anoctamin-6 OS=Homo sapiens OX=9606 GN=ANO6 PE=1 SV=2|Isoform 2 of Anoctamin-6 OS=Homo sapiens OX=9606 GN=ANO6|Isoform 3 of Anoctamin-6 OS=Homo sapiens OX=9606 GN=ANO6|Isoform 4 of Anoctamin-6 OS=Homo sapiens OX=9606 GN=ANO6|Anoctamin-6 OS=Homo sapiens OX=9606 GN=ANO6 PE=1 SV=2|Isoform 2 of Anoctamin-6 OS=Homo sapiens OX=9606 GN=ANO6|Isoform 3 of Anoctamin-6 OS=Homo sapiens OX=9606 GN=ANO6	125128.0|127394.0|122378.0|124611.0	9	7.66299	0.0271609	0.236813	0.179361	0.86129	0.999039	-4.71528	CA	no_hit
UQCRB	P14927	Cytochrome b-c1 complex subunit 7 OS=Homo sapiens OX=9606 GN=UQCRB PE=1 SV=2	17476.7	8	8.34695	0.034878	0.756173	0.179086	0.8615	0.999039	-4.71529	CA	no_hit
MTPN	P58546	Myotrophin OS=Homo sapiens OX=9606 GN=MTPN PE=1 SV=2	16708.2	4	7.7755	-0.0838044	1.15568	-0.178725	0.861776	0.999039	-4.71531	CA	no_hit
PAK4	O96013	Serine/threonine-protein kinase PAK 4 OS=Homo sapiens OX=9606 GN=PAK4 PE=1 SV=1	73139.3	10	7.7285	-0.0611453	0.126667	-0.17852	0.861933	0.999039	-4.71531	CA	no_hit
RAB27A	P51159|P51159-2|H3BN55	Ras-related protein Rab-27A OS=Homo sapiens OX=9606 GN=RAB27A PE=1 SV=3|Isoform Short of Ras-related protein Rab-27A OS=Homo sapiens OX=9606 GN=RAB27A|Ras-related protein Rab-27A (Fragment) OS=Homo sapiens OX=9606 GN=RAB27A PE=1 SV=1|Ras-related protein Rab-27A OS=Homo sapiens OX=9606 GN=RAB27A PE=1 SV=3	28787.8|27961.4|23818.4	4	6.739	-0.0269489	0.158928	-0.178407	0.862019	0.999039	-4.71532	CA	no_hit
ERBIN	Q96RT1-8|Q96RT1-9|Q96RT1|Q96RT1-2|Q96RT1-3|Q96RT1-5	Isoform 8 of Erbin OS=Homo sapiens OX=9606 GN=ERBIN|Isoform 9 of Erbin OS=Homo sapiens OX=9606 GN=ERBIN|Erbin OS=Homo sapiens OX=9606 GN=ERBIN PE=1 SV=2|Isoform 2 of Erbin OS=Homo sapiens OX=9606 GN=ERBIN|Isoform 3 of Erbin OS=Homo sapiens OX=9606 GN=ERBIN|Isoform 5 of Erbin OS=Homo sapiens OX=9606 GN=ERBIN|Isoform 8 of Erbin OS=Homo sapiens OX=9606 GN=ERBIN	184916.0|179077.0|185103.0|179765.0|178492.0|178130.0	28	7.35063	-0.0290741	-0.183231	-0.178402	0.862023	0.999039	-4.71532	CA	no_hit
CEP131	I3L2J8|Q9UPN4|Q9UPN4-2|Q9UPN4-3	Centrosomal protein of 131 kDa OS=Homo sapiens OX=9606 GN=CEP131 PE=1 SV=1|Centrosomal protein of 131 kDa OS=Homo sapiens OX=9606 GN=CEP131 PE=1 SV=3|Isoform 2 of Centrosomal protein of 131 kDa OS=Homo sapiens OX=9606 GN=CEP131|Isoform 3 of Centrosomal protein of 131 kDa OS=Homo sapiens OX=9606 GN=CEP131	138161.0|142609.0|142308.0|137860.0	9	6.87059	-0.0579926	-2.03444	-0.178313	0.862091	0.999039	-4.71532	CA	no_hit
HIP1	O00291|O00291-3|O00291-4	Huntingtin-interacting protein 1 OS=Homo sapiens OX=9606 GN=HIP1 PE=1 SV=5|Isoform 3 of Huntingtin-interacting protein 1 OS=Homo sapiens OX=9606 GN=HIP1|Isoform 4 of Huntingtin-interacting protein 1 OS=Homo sapiens OX=9606 GN=HIP1|Huntingtin-interacting protein 1 OS=Homo sapiens OX=9606 GN=HIP1 PE=1 SV=5	136701.0|130120.0|132949.0	19	7.39675	0.0287302	-0.323847	0.178274	0.862121	0.999039	-4.71532	CA	no_hit
MAP2K7	O14733|O14733-2|O14733-4|O14733-3	Dual specificity mitogen-activated protein kinase kinase 7 OS=Homo sapiens OX=9606 GN=MAP2K7 PE=1 SV=2|Isoform 2 of Dual specificity mitogen-activated protein kinase kinase 7 OS=Homo sapiens OX=9606 GN=MAP2K7|Isoform 4 of Dual specificity mitogen-activated protein kinase kinase 7 OS=Homo sapiens OX=9606 GN=MAP2K7|Dual specificity mitogen-activated protein kinase kinase 7 OS=Homo sapiens OX=9606 GN=MAP2K7 PE=1 SV=2|Isoform 2 of Dual specificity mitogen-activated protein kinase kinase 7 OS=Homo sapiens OX=9606 GN=MAP2K7|Isoform 3 of Dual specificity mitogen-activated protein kinase kinase 7 OS=Homo sapiens OX=9606 GN=MAP2K7|Isoform 4 of Dual specificity mitogen-activated protein kinase kinase 7 OS=Homo sapiens OX=9606 GN=MAP2K7	58253.7|62646.9|59007.0|59838.7	2	7.39072	-0.0217031	0.0945075	-0.178138	0.862225	0.999039	-4.71533	CA	no_hit
RPA3	B5MC59|P35244	Replication protein A 14 kDa subunit OS=Homo sapiens OX=9606 GN=RPA3 PE=1 SV=1|Replication protein A 14 kDa subunit OS=Homo sapiens OX=9606 GN=RPA3 PE=1 SV=1	10438.4|15803.3	4	7.17021	-0.0509666	0.758943	-0.177044	0.863061	0.999039	-4.71538	CA	no_hit
POLB	P06746	DNA polymerase beta OS=Homo sapiens OX=9606 GN=POLB PE=1 SV=3	49276.3	5	6.84644	-0.0669775	-0.435143	-0.176887	0.863181	0.999039	-4.71538	CA	no_hit
SQOR	Q9Y6N5	Sulfide:quinone oxidoreductase, mitochondrial OS=Homo sapiens OX=9606 GN=SQOR PE=1 SV=1	60557	24	8.39756	-0.0297106	0.331295	-0.176887	0.863181	0.999039	-4.71538	CA	no_hit
TASOR	Q9UK61|Q9UK61-3|Q9UK61-4	Protein TASOR OS=Homo sapiens OX=9606 GN=TASOR PE=1 SV=3|Isoform 3 of Protein TASOR OS=Homo sapiens OX=9606 GN=TASOR|Isoform 4 of Protein TASOR OS=Homo sapiens OX=9606 GN=TASOR	228479.0|207422.0|220763.0	12	6.86059	-0.0474902	-1.9572	-0.176641	0.863369	0.999039	-4.71539	CA	no_hit
PDCD6	O75340|O75340-2	Programmed cell death protein 6 OS=Homo sapiens OX=9606 GN=PDCD6 PE=1 SV=1|Isoform 2 of Programmed cell death protein 6 OS=Homo sapiens OX=9606 GN=PDCD6|Programmed cell death protein 6 OS=Homo sapiens OX=9606 GN=PDCD6 PE=1 SV=1	23737.1|23533.0	8	7.90247	-0.0299528	0.17321	-0.176109	0.863776	0.999039	-4.71542	CA	no_hit
NKRF	O15226|O15226-2	NF-kappa-B-repressing factor OS=Homo sapiens OX=9606 GN=NKRF PE=1 SV=2|Isoform 2 of NF-kappa-B-repressing factor OS=Homo sapiens OX=9606 GN=NKRF	97777.7|99599.7	29	7.69876	0.0567377	-3.49565	0.175613	0.864156	0.999039	-4.71544	CA	no_hit
P4HA1	P13674|P13674-2|P13674-3	Prolyl 4-hydroxylase subunit alpha-1 OS=Homo sapiens OX=9606 GN=P4HA1 PE=1 SV=2|Isoform 2 of Prolyl 4-hydroxylase subunit alpha-1 OS=Homo sapiens OX=9606 GN=P4HA1|Prolyl 4-hydroxylase subunit alpha-1 OS=Homo sapiens OX=9606 GN=P4HA1 PE=1 SV=2|Isoform 2 of Prolyl 4-hydroxylase subunit alpha-1 OS=Homo sapiens OX=9606 GN=P4HA1|Isoform 3 of Prolyl 4-hydroxylase subunit alpha-1 OS=Homo sapiens OX=9606 GN=P4HA1	74681.3|74903.4|72895.4	18	7.75436	-0.0205651	0.362264	-0.175238	0.864442	0.999039	-4.71545	CA	no_hit
EIF3H	B3KS98|O15372	Eukaryotic translation initiation factor 3 subunit H OS=Homo sapiens OX=9606 GN=EIF3H PE=1 SV=1|Eukaryotic translation initiation factor 3 subunit H OS=Homo sapiens OX=9606 GN=EIF3H PE=1 SV=1	50243.8|47985.5	15	8.36565	-0.0344422	0.346445	-0.175138	0.864519	0.999039	-4.71546	CA	no_hit
SRRM1	A9Z1X7|E9PCT1|Q8IYB3|Q8IYB3-2	Serine/arginine repetitive matrix protein 1 OS=Homo sapiens OX=9606 GN=SRRM1 PE=1 SV=1|Serine/arginine repetitive matrix protein 1 OS=Homo sapiens OX=9606 GN=SRRM1 PE=1 SV=1|Serine/arginine repetitive matrix protein 1 OS=Homo sapiens OX=9606 GN=SRRM1 PE=1 SV=3|Serine/arginine repetitive matrix protein 1 OS=Homo sapiens OX=9606 GN=SRRM1 PE=1 SV=2|Isoform 2 of Serine/arginine repetitive matrix protein 1 OS=Homo sapiens OX=9606 GN=SRRM1	135023.0|118382.0|133360.0|133455.0	9	7.86938	-0.0949113	-1.38426	-0.174795	0.864781	0.999039	-4.71547	CA	no_hit
TBC1D10B	Q4KMP7	TBC1 domain family member 10B OS=Homo sapiens OX=9606 GN=TBC1D10B PE=1 SV=3	100435	7	7.16291	-0.0278704	-0.308595	-0.174523	0.864989	0.999039	-4.71548	CA	no_hit
UCK2	A0A2R8Y653|Q9BZX2	Uridine-cytidine kinase 2 OS=Homo sapiens OX=9606 GN=UCK2 PE=1 SV=1|Uridine-cytidine kinase 2 OS=Homo sapiens OX=9606 GN=UCK2 PE=1 SV=1|Uridine-cytidine kinase 2 OS=Homo sapiens OX=9606 GN=UCK2 PE=1 SV=1	32182.3|34319.4	9	7.38091	-0.0440598	0.750962	-0.174319	0.865146	0.999039	-4.71549	CA	no_hit
ORC2	Q13416	Origin recognition complex subunit 2 OS=Homo sapiens OX=9606 GN=ORC2 PE=1 SV=2	80894.1	11	7.18624	0.0636239	-1.41423	0.17413	0.86529	0.999039	-4.7155	CA	no_hit
MAP2K1	Q02750	Dual specificity mitogen-activated protein kinase kinase 1 OS=Homo sapiens OX=9606 GN=MAP2K1 PE=1 SV=2	52271.2	8	7.95183	0.0231912	0.446127	0.173971	0.865411	0.999039	-4.71551	CA	no_hit
CIT	O14578-4	Isoform 4 of Citron Rho-interacting kinase OS=Homo sapiens OX=9606 GN=CIT	286272	34	7.19486	-0.106756	-1.75028	-0.173073	0.866099	0.999039	-4.71554	CA	no_hit
RBBP4	Q09028|Q09028-3	Histone-binding protein RBBP4 OS=Homo sapiens OX=9606 GN=RBBP4 PE=1 SV=3|Isoform 3 of Histone-binding protein RBBP4 OS=Homo sapiens OX=9606 GN=RBBP4	54907.9|53411.4	7	7.65138	-0.0399926	-0.522338	-0.173036	0.866127	0.999039	-4.71555	CA	no_hit
TTC19	Q6DKK2	Tetratricopeptide repeat protein 19, mitochondrial OS=Homo sapiens OX=9606 GN=TTC19 PE=1 SV=4	49103.3	11	7.43781	-0.0468064	0.99101	-0.172957	0.866188	0.999039	-4.71555	CA	no_hit
APTX	A0A0A0MRW7|A0A5K1VW64|F8W6G5|Q7Z2E3|Q7Z2E3-11|Q7Z2E3-3|Q7Z2E3-4|Q7Z2E3-7|Q7Z2E3-8|Q7Z2E3-9	Aprataxin OS=Homo sapiens OX=9606 GN=APTX PE=1 SV=1|Aprataxin OS=Homo sapiens OX=9606 GN=APTX PE=4 SV=1|Aprataxin (Fragment) OS=Homo sapiens OX=9606 GN=APTX PE=1 SV=1|Aprataxin OS=Homo sapiens OX=9606 GN=APTX PE=1 SV=2|Isoform 11 of Aprataxin OS=Homo sapiens OX=9606 GN=APTX|Isoform 3 of Aprataxin OS=Homo sapiens OX=9606 GN=APTX|Isoform 4 of Aprataxin OS=Homo sapiens OX=9606 GN=APTX|Isoform 7 of Aprataxin OS=Homo sapiens OX=9606 GN=APTX|Isoform 8 of Aprataxin OS=Homo sapiens OX=9606 GN=APTX|Isoform 9 of Aprataxin OS=Homo sapiens OX=9606 GN=APTX|Aprataxin OS=Homo sapiens OX=9606 GN=APTX PE=1 SV=2|Isoform 11 of Aprataxin OS=Homo sapiens OX=9606 GN=APTX|Isoform 4 of Aprataxin OS=Homo sapiens OX=9606 GN=APTX|Isoform 7 of Aprataxin OS=Homo sapiens OX=9606 GN=APTX|Isoform 9 of Aprataxin OS=Homo sapiens OX=9606 GN=APTX	48262.6|39192.7|28700.0|51152.1|44319.3|40827.5|36619.0|49517.3|48089.4|42684.6	7	7.37394	-0.0509649	-1.6156	-0.172875	0.86625	0.999039	-4.71555	CA	no_hit
MYO19	Q96H55	Unconventional myosin-XIX OS=Homo sapiens OX=9606 GN=MYO19 PE=1 SV=2	121423	16	7.24261	0.0490642	-0.467312	0.17283	0.866285	0.999039	-4.71555	CA	no_hit
EP400	Q96L91|Q96L91-2|Q96L91-3|Q96L91-5	E1A-binding protein p400 OS=Homo sapiens OX=9606 GN=EP400 PE=1 SV=4|Isoform 2 of E1A-binding protein p400 OS=Homo sapiens OX=9606 GN=EP400|Isoform 3 of E1A-binding protein p400 OS=Homo sapiens OX=9606 GN=EP400|Isoform 5 of E1A-binding protein p400 OS=Homo sapiens OX=9606 GN=EP400	390637.0|386061.0|381741.0|385933.0	10	6.69184	-0.0623075	-1.95099	-0.172326	0.86667	0.999039	-4.71558	CA	no_hit
ETNK1	A0A5K1VW28|H0YH69|Q86U68|Q9HBU6|Q9HBU6-2	Ethanolamine kinase 1 OS=Homo sapiens OX=9606 GN=ETNK1 PE=4 SV=1|Ethanolamine kinase 1 OS=Homo sapiens OX=9606 GN=ETNK1 PE=1 SV=2|Ethanolamine kinase OS=Homo sapiens OX=9606 GN=ETNK1 PE=2 SV=1|Ethanolamine kinase 1 OS=Homo sapiens OX=9606 GN=ETNK1 PE=1 SV=1|Isoform 2 of Ethanolamine kinase 1 OS=Homo sapiens OX=9606 GN=ETNK1|Ethanolamine kinase 1 OS=Homo sapiens OX=9606 GN=ETNK1 PE=4 SV=1	48472.4|45683.8|21616.2|57533.3|30677.0	6	7.06029	0.0253736	0.233407	0.171724	0.867131	0.999039	-4.7156	CA	no_hit
GINS2	Q9Y248	DNA replication complex GINS protein PSF2 OS=Homo sapiens OX=9606 GN=GINS2 PE=1 SV=1	25425.7	3	6.82768	-0.0594868	1.14654	-0.171513	0.867293	0.999039	-4.71561	CA	no_hit
ZNF185	O15231|O15231-2|O15231-3	Zinc finger protein 185 OS=Homo sapiens OX=9606 GN=ZNF185 PE=1 SV=3|Isoform 2 of Zinc finger protein 185 OS=Homo sapiens OX=9606 GN=ZNF185|Isoform 3 of Zinc finger protein 185 OS=Homo sapiens OX=9606 GN=ZNF185|Zinc finger protein 185 OS=Homo sapiens OX=9606 GN=ZNF185 PE=1 SV=3|Isoform 3 of Zinc finger protein 185 OS=Homo sapiens OX=9606 GN=ZNF185	85952.4|55777.2|86039.5	27	7.58381	0.0363729	-0.159769	0.171031	0.867661	0.999039	-4.71563	CA	no_hit
FRMD3	A2A2Y4|A2A2Y4-2|A2A2Y4-5	FERM domain-containing protein 3 OS=Homo sapiens OX=9606 GN=FRMD3 PE=2 SV=1|Isoform 2 of FERM domain-containing protein 3 OS=Homo sapiens OX=9606 GN=FRMD3|Isoform 5 of FERM domain-containing protein 3 OS=Homo sapiens OX=9606 GN=FRMD3|FERM domain-containing protein 3 OS=Homo sapiens OX=9606 GN=FRMD3 PE=2 SV=1|Isoform 5 of FERM domain-containing protein 3 OS=Homo sapiens OX=9606 GN=FRMD3	83329.7|77645.8|77692.9	2	6.50371	0.0308319	-0.30517	0.170728	0.867893	0.999039	-4.71564	CA	no_hit
NOP14	P78316	Nucleolar protein 14 OS=Homo sapiens OX=9606 GN=NOP14 PE=1 SV=3	124149	18	7.64679	-0.0684022	-2.25968	-0.169928	0.868506	0.999039	-4.71567	CA	no_hit
TOP2A	P11388|P11388-2|P11388-3|P11388-4	DNA topoisomerase 2-alpha OS=Homo sapiens OX=9606 GN=TOP2A PE=1 SV=3|Isoform 2 of DNA topoisomerase 2-alpha OS=Homo sapiens OX=9606 GN=TOP2A|Isoform 3 of DNA topoisomerase 2-alpha OS=Homo sapiens OX=9606 GN=TOP2A|Isoform 4 of DNA topoisomerase 2-alpha OS=Homo sapiens OX=9606 GN=TOP2A	229470.0|232888.0|235372.0|238236.0	45	8.27168	0.0531963	-3.84034	0.169288	0.868996	0.999039	-4.7157	CA	no_hit
ARFGAP1	Q8N6T3|F8VWH9|Q8N6T3-2|Q8N6T3-5	ADP-ribosylation factor GTPase-activating protein 1 OS=Homo sapiens OX=9606 GN=ARFGAP1 PE=1 SV=2|ADP-ribosylation factor GTPase-activating protein 1 OS=Homo sapiens OX=9606 GN=ARFGAP1 PE=1 SV=1|ADP-ribosylation factor GTPase-activating protein 1 OS=Homo sapiens OX=9606 GN=ARFGAP1 PE=1 SV=2|Isoform 2 of ADP-ribosylation factor GTPase-activating protein 1 OS=Homo sapiens OX=9606 GN=ARFGAP1|Isoform 5 of ADP-ribosylation factor GTPase-activating protein 1 OS=Homo sapiens OX=9606 GN=ARFGAP1	52891.8|43893.1|54203.5|47400.1	9	7.53621	-0.0325271	0.470987	-0.169185	0.869075	0.999039	-4.7157	CA	no_hit
ENDOG	Q14249	Endonuclease G, mitochondrial OS=Homo sapiens OX=9606 GN=ENDOG PE=1 SV=4	35813.2	5	6.67948	-0.0665313	0.156081	-0.168785	0.869381	0.999039	-4.71572	CA	no_hit
KIF20A	O95235	Kinesin-like protein KIF20A OS=Homo sapiens OX=9606 GN=KIF20A PE=1 SV=1	120103	16	7.14257	-0.0594024	-1.41184	-0.168726	0.869426	0.999039	-4.71572	CA	no_hit
DCAF11	Q8TEB1|Q8TEB1-2	DDB1- and CUL4-associated factor 11 OS=Homo sapiens OX=9606 GN=DCAF11 PE=1 SV=1|Isoform 2 of DDB1- and CUL4-associated factor 11 OS=Homo sapiens OX=9606 GN=DCAF11	68646.9|65825.2	6	6.73878	0.0545241	-0.150695	0.168656	0.86948	0.999039	-4.71573	CA	no_hit
WDR81	A0A0J9YXM6|Q562E7	WD repeat-containing protein 81 OS=Homo sapiens OX=9606 GN=WDR81 PE=1 SV=1|WD repeat-containing protein 81 OS=Homo sapiens OX=9606 GN=WDR81 PE=1 SV=2	229383.0|229512.0	6	6.51893	0.0321763	-0.155614	0.168431	0.869652	0.999039	-4.71574	CA	no_hit
PIR	O00625	Pirin OS=Homo sapiens OX=9606 GN=PIR PE=1 SV=1	38595.6	6	7.40104	0.0477668	0.888504	0.168376	0.869695	0.999039	-4.71574	CA	no_hit
KLHL11	Q9NVR0	Kelch-like protein 11 OS=Homo sapiens OX=9606 GN=KLHL11 PE=1 SV=1	90059.1	6	6.82461	-0.029992	-0.0722947	-0.168237	0.869801	0.999039	-4.71574	CA	no_hit
RBM25	P49756	RNA-binding protein 25 OS=Homo sapiens OX=9606 GN=RBM25 PE=1 SV=3	126933	14	7.94768	0.0734822	-1.09226	0.168191	0.869836	0.999039	-4.71575	CA	no_hit
MYO5A	A0A087WY00|F8W6H6|Q9Y4I1|Q9Y4I1-2	Unconventional myosin-Va OS=Homo sapiens OX=9606 GN=MYO5A PE=1 SV=1|Unconventional myosin-Va OS=Homo sapiens OX=9606 GN=MYO5A PE=1 SV=2|Unconventional myosin-Va OS=Homo sapiens OX=9606 GN=MYO5A PE=1 SV=2|Isoform 2 of Unconventional myosin-Va OS=Homo sapiens OX=9606 GN=MYO5A	263972.0|267407.0|267478.0|264043.0	23	7.21522	-0.0523709	-2.42289	-0.168188	0.869839	0.999039	-4.71575	CA	no_hit
HMOX2	A0A087WT44|P30519|P30519-2	Heme oxygenase 2 OS=Homo sapiens OX=9606 GN=HMOX2 PE=1 SV=1|Heme oxygenase 2 OS=Homo sapiens OX=9606 GN=HMOX2 PE=1 SV=2|Isoform 2 of Heme oxygenase 2 OS=Homo sapiens OX=9606 GN=HMOX2|Heme oxygenase 2 OS=Homo sapiens OX=9606 GN=HMOX2 PE=1 SV=2|Isoform 2 of Heme oxygenase 2 OS=Homo sapiens OX=9606 GN=HMOX2	49837.0|44090.3|39984.2	13	7.99811	0.0306478	0.748499	0.167936	0.870031	0.999039	-4.71576	CA	no_hit
NIPA2	Q8N8Q9|Q8N8Q9-2	Magnesium transporter NIPA2 OS=Homo sapiens OX=9606 GN=NIPA2 PE=2 SV=1|Isoform 2 of Magnesium transporter NIPA2 OS=Homo sapiens OX=9606 GN=NIPA2|Magnesium transporter NIPA2 OS=Homo sapiens OX=9606 GN=NIPA2 PE=2 SV=1	44369.2|41879.9	4	6.72476	0.0304493	0.203588	0.16714	0.870642	0.999039	-4.71579	CA	no_hit
NOL11	Q9H8H0	Nucleolar protein 11 OS=Homo sapiens OX=9606 GN=NOL11 PE=1 SV=1	97555.9	20	7.63269	-0.0727408	-1.7867	-0.167115	0.87066	0.999039	-4.71579	CA	no_hit
C7orf25	Q9BPX7|Q9BPX7-2	UPF0415 protein C7orf25 OS=Homo sapiens OX=9606 GN=C7orf25 PE=1 SV=1|Isoform 2 of UPF0415 protein C7orf25 OS=Homo sapiens OX=9606 GN=C7orf25	55833.5|61947.8	2	6.23226	-0.0221726	0.270971	-0.167073	0.870692	0.999039	-4.71579	CA	no_hit
BLZF1	Q9H2G9	Golgin-45 OS=Homo sapiens OX=9606 GN=BLZF1 PE=1 SV=2	54959.1	2	6.32249	-0.039074	0.436161	-0.167027	0.870728	0.999039	-4.71579	CA	no_hit
ARHGEF2	Q92974|Q92974-2|A0A5F9ZI21|Q92974-3|V9GYM8	Rho guanine nucleotide exchange factor 2 OS=Homo sapiens OX=9606 GN=ARHGEF2 PE=1 SV=4|Isoform 2 of Rho guanine nucleotide exchange factor 2 OS=Homo sapiens OX=9606 GN=ARHGEF2|Rho guanine nucleotide exchange factor 2 OS=Homo sapiens OX=9606 GN=ARHGEF2 PE=1 SV=1|Rho guanine nucleotide exchange factor 2 OS=Homo sapiens OX=9606 GN=ARHGEF2 PE=1 SV=4|Isoform 2 of Rho guanine nucleotide exchange factor 2 OS=Homo sapiens OX=9606 GN=ARHGEF2|Isoform 3 of Rho guanine nucleotide exchange factor 2 OS=Homo sapiens OX=9606 GN=ARHGEF2|Rho guanine nucleotide exchange factor 2 OS=Homo sapiens OX=9606 GN=ARHGEF2 PE=1 SV=1	125771.0|125700.0|142911.0|121559.0|131323.0	13	7.17921	0.0587323	-1.06686	0.166935	0.870798	0.999039	-4.7158	CA	no_hit
NAP1L1	B7Z9C2|P55209-3|P55209	Nucleosome assembly protein 1-like 1 OS=Homo sapiens OX=9606 GN=NAP1L1 PE=1 SV=1|Isoform 3 of Nucleosome assembly protein 1-like 1 OS=Homo sapiens OX=9606 GN=NAP1L1|Nucleosome assembly protein 1-like 1 OS=Homo sapiens OX=9606 GN=NAP1L1 PE=1 SV=1|Nucleosome assembly protein 1-like 1 OS=Homo sapiens OX=9606 GN=NAP1L1 PE=1 SV=1|Isoform 3 of Nucleosome assembly protein 1-like 1 OS=Homo sapiens OX=9606 GN=NAP1L1	50810.6|47284.0|56582.5	7	7.51968	-0.034929	0.558555	-0.166673	0.870999	0.999039	-4.71581	CA	no_hit
GTF3C4	Q9UKN8	General transcription factor 3C polypeptide 4 OS=Homo sapiens OX=9606 GN=GTF3C4 PE=1 SV=2	107837	18	7.4478	0.0463405	-0.35796	0.166487	0.871141	0.999039	-4.71581	CA	no_hit
SRSF3	P84103|P84103-2	Serine/arginine-rich splicing factor 3 OS=Homo sapiens OX=9606 GN=SRSF3 PE=1 SV=1|Isoform 2 of Serine/arginine-rich splicing factor 3 OS=Homo sapiens OX=9606 GN=SRSF3	21067.0|15334.9	7	8.56478	0.0678434	-3.17509	0.166192	0.871368	0.999039	-4.71583	CA	no_hit
TACO1	Q9BSH4	Translational activator of cytochrome c oxidase 1 OS=Homo sapiens OX=9606 GN=TACO1 PE=1 SV=1	39605.4	12	7.92471	0.0295798	0.547239	0.165973	0.871536	0.999039	-4.71583	CA	no_hit
RPL11	P62913|P62913-2|Q5VVC8	60S ribosomal protein L11 OS=Homo sapiens OX=9606 GN=RPL11 PE=1 SV=2|Isoform 2 of 60S ribosomal protein L11 OS=Homo sapiens OX=9606 GN=RPL11|60S ribosomal protein L11 OS=Homo sapiens OX=9606 GN=RPL11 PE=1 SV=2	25335.0|25207.0|23803.3	7	8.54688	0.0417425	-1.95833	0.165496	0.871901	0.999039	-4.71585	CA	no_hit
RPL36	Q9Y3U8	60S ribosomal protein L36 OS=Homo sapiens OX=9606 GN=RPL36 PE=1 SV=3	17474.4	5	8.05556	-0.0887143	-3.94908	-0.165239	0.872097	0.999039	-4.71586	CA	no_hit
TIAL1	Q01085|Q01085-2	Nucleolysin TIAR OS=Homo sapiens OX=9606 GN=TIAL1 PE=1 SV=1|Isoform 2 of Nucleolysin TIAR OS=Homo sapiens OX=9606 GN=TIAL1	48294.6|50151.5	5	7.50924	-0.0221464	-0.0366655	-0.165104	0.872201	0.999039	-4.71587	CA	no_hit
RFC4	P35249	Replication factor C subunit 4 OS=Homo sapiens OX=9606 GN=RFC4 PE=1 SV=2	50513.1	12	7.36112	-0.0527633	-0.0255837	-0.165054	0.872239	0.999039	-4.71587	CA	no_hit
PRPF8	Q6P2Q9	Pre-mRNA-processing-splicing factor 8 OS=Homo sapiens OX=9606 GN=PRPF8 PE=1 SV=2	320978	80	8.38891	0.0651373	-1.77316	0.164989	0.872289	0.999039	-4.71587	CA	no_hit
SURF6	O75683	Surfeit locus protein 6 OS=Homo sapiens OX=9606 GN=SURF6 PE=1 SV=3	55837.4	9	7.49699	0.0888435	-3.58068	0.164712	0.872502	0.999039	-4.71588	CA	no_hit
PIGB	F5H1S1|Q92521	Mannosyltransferase OS=Homo sapiens OX=9606 GN=PIGB PE=1 SV=2|GPI mannosyltransferase 3 OS=Homo sapiens OX=9606 GN=PIGB PE=1 SV=1	74139.6|74025.6	4	6.60832	-0.0435489	-0.0191964	-0.164697	0.872513	0.999039	-4.71589	CA	no_hit
ARMH3	Q5T2E6	Armadillo-like helical domain-containing protein 3 OS=Homo sapiens OX=9606 GN=ARMH3 PE=1 SV=1	91987.2	6	6.84477	0.0301442	0.0232785	0.164422	0.872724	0.999039	-4.7159	CA	no_hit
RER1	O15258	Protein RER1 OS=Homo sapiens OX=9606 GN=RER1 PE=1 SV=1	26707.4	4	7.48563	-0.0544179	0.210463	-0.164421	0.872725	0.999039	-4.7159	CA	no_hit
NIT1	Q86X76|Q86X76-2|Q86X76-4	Deaminated glutathione amidase OS=Homo sapiens OX=9606 GN=NIT1 PE=1 SV=2|Isoform 1 of Deaminated glutathione amidase OS=Homo sapiens OX=9606 GN=NIT1|Isoform 5 of Deaminated glutathione amidase OS=Homo sapiens OX=9606 GN=NIT1	39162.1|35012.9|37780.4	9	7.71638	0.0281353	0.658231	0.164349	0.87278	0.999039	-4.7159	CA	no_hit
CLPX	O76031	ATP-dependent Clp protease ATP-binding subunit clpX-like, mitochondrial OS=Homo sapiens OX=9606 GN=CLPX PE=1 SV=2	84219.7	22	7.91828	0.0239894	0.441069	0.164177	0.872911	0.999039	-4.71591	CA	no_hit
TRMT6	Q9UJA5	tRNA (adenine(58)-N(1))-methyltransferase non-catalytic subunit TRM6 OS=Homo sapiens OX=9606 GN=TRMT6 PE=1 SV=1	69738.8	13	7.81008	0.0607393	-2.03164	0.163881	0.873139	0.999039	-4.71592	CA	no_hit
SNX8	Q9Y5X2	Sorting nexin-8 OS=Homo sapiens OX=9606 GN=SNX8 PE=1 SV=1	61148.9	11	7.10574	0.0658123	-0.45764	0.163468	0.873455	0.999039	-4.71593	CA	no_hit
PODXL	O00592|O00592-2	Podocalyxin OS=Homo sapiens OX=9606 GN=PODXL PE=1 SV=2|Isoform 2 of Podocalyxin OS=Homo sapiens OX=9606 GN=PODXL	66964.6|63717.0	4	7.03188	-0.0483032	0.595116	-0.163263	0.873612	0.999039	-4.71594	CA	no_hit
GRIPAP1	Q4V328	GRIP1-associated protein 1 OS=Homo sapiens OX=9606 GN=GRIPAP1 PE=1 SV=2	116367	19	7.73677	0.0224165	0.437446	0.16324	0.87363	0.999039	-4.71594	CA	no_hit
PMM1	Q92871	Phosphomannomutase 1 OS=Homo sapiens OX=9606 GN=PMM1 PE=1 SV=2	34937.5	2	6.36118	-0.0436093	0.443016	-0.163226	0.873641	0.999039	-4.71594	CA	no_hit
RSBN1L	Q6PCB5|Q6PCB5-2	Lysine-specific demethylase RSBN1L OS=Homo sapiens OX=9606 GN=RSBN1L PE=1 SV=2|Isoform 2 of Lysine-specific demethylase RSBN1L OS=Homo sapiens OX=9606 GN=RSBN1L	120326.0|78222.0	4	6.38089	0.0423279	-1.93827	0.16314	0.873706	0.999039	-4.71595	CA	no_hit
AP3M2	P53677	AP-3 complex subunit mu-2 OS=Homo sapiens OX=9606 GN=AP3M2 PE=2 SV=1	55389.1	4	6.39114	-0.0261939	-0.0789569	-0.1631	0.873737	0.999039	-4.71595	CA	no_hit
STAG2	Q8N3U4|Q8N3U4-2	Cohesin subunit SA-2 OS=Homo sapiens OX=9606 GN=STAG2 PE=1 SV=3|Isoform 2 of Cohesin subunit SA-2 OS=Homo sapiens OX=9606 GN=STAG2	167682.0|172409.0	13	7.45465	-0.0566699	-1.07536	-0.163083	0.87375	0.999039	-4.71595	CA	no_hit
SLC25A19	Q9HC21|Q9HC21-2	Mitochondrial thiamine pyrophosphate carrier OS=Homo sapiens OX=9606 GN=SLC25A19 PE=1 SV=1|Isoform 2 of Mitochondrial thiamine pyrophosphate carrier OS=Homo sapiens OX=9606 GN=SLC25A19	41667.4|34959.0	5	7.10346	-0.0223561	0.0578245	-0.163083	0.87375	0.999039	-4.71595	CA	no_hit
HGSNAT	Q68CP4|Q68CP4-2	Heparan-alpha-glucosaminide N-acetyltransferase OS=Homo sapiens OX=9606 GN=HGSNAT PE=1 SV=2|Isoform 2 of Heparan-alpha-glucosaminide N-acetyltransferase OS=Homo sapiens OX=9606 GN=HGSNAT	82562.6|79767.2	3	6.78336	0.0363328	0.0703449	0.16294	0.87386	0.999039	-4.71595	CA	no_hit
LDLR	J3KMZ9|P01130|P01130-2|P01130-3|P01130-4	Low-density lipoprotein receptor (Fragment) OS=Homo sapiens OX=9606 GN=LDLR PE=1 SV=1|Low-density lipoprotein receptor OS=Homo sapiens OX=9606 GN=LDLR PE=1 SV=1|Isoform 2 of Low-density lipoprotein receptor OS=Homo sapiens OX=9606 GN=LDLR|Isoform 3 of Low-density lipoprotein receptor OS=Homo sapiens OX=9606 GN=LDLR|Isoform 4 of Low-density lipoprotein receptor OS=Homo sapiens OX=9606 GN=LDLR	119511.0|109857.0|87459.7|88460.4|104778.0	6	7.13523	-0.0250905	0.479904	-0.162915	0.873879	0.999039	-4.71596	CA	no_hit
PSMD9	O00233	26S proteasome non-ATPase regulatory subunit 9 OS=Homo sapiens OX=9606 GN=PSMD9 PE=1 SV=3	28792.3	9	7.93516	-0.0422445	0.74739	-0.162656	0.874077	0.999039	-4.71597	CA	no_hit
TM9SF2	Q99805	Transmembrane 9 superfamily member 2 OS=Homo sapiens OX=9606 GN=TM9SF2 PE=1 SV=1	87760.3	13	8.21742	0.0190065	-0.0139126	0.162631	0.874097	0.999039	-4.71597	CA	no_hit
WASHC2C	A0A096LPC5|A0A0A0MR88|J3KP36|Q9Y4E1|Q9Y4E1-1|Q9Y4E1-2|Q9Y4E1-3	WASH complex subunit 2C OS=Homo sapiens OX=9606 GN=WASHC2C PE=1 SV=1|WASH complex subunit 2C OS=Homo sapiens OX=9606 GN=WASHC2C PE=1 SV=1|WASH complex subunit 2C OS=Homo sapiens OX=9606 GN=WASHC2C PE=1 SV=3|WASH complex subunit 2C OS=Homo sapiens OX=9606 GN=WASHC2C PE=1 SV=4|Isoform 4 of WASH complex subunit 2C OS=Homo sapiens OX=9606 GN=WASHC2C|Isoform 2 of WASH complex subunit 2C OS=Homo sapiens OX=9606 GN=WASHC2C|Isoform 3 of WASH complex subunit 2C OS=Homo sapiens OX=9606 GN=WASHC2C	185870.0|185771.0|174854.0|182716.0|182473.0|181455.0|174985.0	4	6.6321	-0.0373802	-0.0822361	-0.162439	0.874244	0.999039	-4.71597	CA	no_hit
PHF14	A0A0U1RRH6|O94880	PHD finger protein 14 OS=Homo sapiens OX=9606 GN=PHF14 PE=1 SV=1|PHD finger protein 14 OS=Homo sapiens OX=9606 GN=PHF14 PE=1 SV=2|PHD finger protein 14 OS=Homo sapiens OX=9606 GN=PHF14 PE=1 SV=1	136768.0|127064.0	10	7.18844	-0.0434841	-3.109	-0.161681	0.874825	0.999039	-4.716	CA	no_hit
AAAS	Q9NRG9	Aladin OS=Homo sapiens OX=9606 GN=AAAS PE=1 SV=1	64650.6	10	7.05875	-0.0281328	-0.00837179	-0.161547	0.874928	0.999039	-4.71601	CA	no_hit
GSPT2	Q8IYD1	Eukaryotic peptide chain release factor GTP-binding subunit ERF3B OS=Homo sapiens OX=9606 GN=GSPT2 PE=1 SV=2	84068.8	4	7.15357	-0.0278441	-0.282472	-0.160896	0.875428	0.999039	-4.71603	CA	no_hit
SNX30	Q5VWJ9	Sorting nexin-30 OS=Homo sapiens OX=9606 GN=SNX30 PE=1 SV=1	59417.7	3	6.44665	-0.0449819	0.28955	-0.160314	0.875873	0.999039	-4.71606	CA	no_hit
CPD	O75976	Carboxypeptidase D OS=Homo sapiens OX=9606 GN=CPD PE=1 SV=2	173388	35	7.58582	-0.0223631	0.347332	-0.160212	0.875952	0.999039	-4.71606	CA	no_hit
TRAPPC5	Q8IUR0	Trafficking protein particle complex subunit 5 OS=Homo sapiens OX=9606 GN=TRAPPC5 PE=1 SV=1	24230.5	4	7.45364	0.0190952	0.0389481	0.160172	0.875983	0.999039	-4.71606	CA	no_hit
AMDHD2	A0A3B3IU33|Q9Y303|Q9Y303-2|Q9Y303-3	N-acetylglucosamine-6-phosphate deacetylase OS=Homo sapiens OX=9606 GN=AMDHD2 PE=1 SV=1|N-acetylglucosamine-6-phosphate deacetylase OS=Homo sapiens OX=9606 GN=AMDHD2 PE=1 SV=2|Isoform 2 of N-acetylglucosamine-6-phosphate deacetylase OS=Homo sapiens OX=9606 GN=AMDHD2|Isoform 3 of N-acetylglucosamine-6-phosphate deacetylase OS=Homo sapiens OX=9606 GN=AMDHD2	43778.9|46553.4|49887.9|67870.3	3	6.64893	0.0355167	-0.149996	0.159586	0.876432	0.999039	-4.71608	CA	no_hit
ELOVL1	Q9BW60	Elongation of very long chain fatty acids protein 1 OS=Homo sapiens OX=9606 GN=ELOVL1 PE=1 SV=1	36405.3	3	6.94287	-0.0267859	0.116087	-0.159021	0.876866	0.999039	-4.71611	CA	no_hit
POLR3C	Q9BUI4	DNA-directed RNA polymerase III subunit RPC3 OS=Homo sapiens OX=9606 GN=POLR3C PE=1 SV=1	71619.6	13	7.28405	0.0251471	-0.316751	0.158586	0.877199	0.999039	-4.71612	CA	no_hit
ZMPSTE24	O75844	CAAX prenyl protease 1 homolog OS=Homo sapiens OX=9606 GN=ZMPSTE24 PE=1 SV=2	65709.9	11	8.12129	0.0226783	0.245099	0.158505	0.877261	0.999039	-4.71613	CA	no_hit
USP13	Q92995|Q92995-2	Ubiquitin carboxyl-terminal hydrolase 13 OS=Homo sapiens OX=9606 GN=USP13 PE=1 SV=2|Isoform 2 of Ubiquitin carboxyl-terminal hydrolase 13 OS=Homo sapiens OX=9606 GN=USP13|Ubiquitin carboxyl-terminal hydrolase 13 OS=Homo sapiens OX=9606 GN=USP13 PE=1 SV=2	111087.0|103425.0	4	6.5282	-0.0326228	0.237456	-0.158319	0.877404	0.999039	-4.71613	CA	no_hit
ANAPC4	Q9UJX5|Q9UJX5-3	Anaphase-promoting complex subunit 4 OS=Homo sapiens OX=9606 GN=ANAPC4 PE=1 SV=2|Isoform 3 of Anaphase-promoting complex subunit 4 OS=Homo sapiens OX=9606 GN=ANAPC4	108371.0|108470.0	7	7.01108	0.0427424	-0.330517	0.157845	0.877767	0.999039	-4.71615	CA	no_hit
ACSS1	Q9NUB1|Q9NUB1-2|Q9NUB1-4	Acetyl-coenzyme A synthetase 2-like, mitochondrial OS=Homo sapiens OX=9606 GN=ACSS1 PE=1 SV=2|Isoform 2 of Acetyl-coenzyme A synthetase 2-like, mitochondrial OS=Homo sapiens OX=9606 GN=ACSS1|Isoform 4 of Acetyl-coenzyme A synthetase 2-like, mitochondrial OS=Homo sapiens OX=9606 GN=ACSS1|Acetyl-coenzyme A synthetase 2-like, mitochondrial OS=Homo sapiens OX=9606 GN=ACSS1 PE=1 SV=2|Isoform 2 of Acetyl-coenzyme A synthetase 2-like, mitochondrial OS=Homo sapiens OX=9606 GN=ACSS1	85094.7|84864.6|68921.5	6	6.676	0.0187348	0.167371	0.157716	0.877866	0.999039	-4.71616	CA	no_hit
MMTAG2	Q9BU76|Q9BU76-4	Multiple myeloma tumor-associated protein 2 OS=Homo sapiens OX=9606 GN=MMTAG2 PE=1 SV=1|Isoform 4 of Multiple myeloma tumor-associated protein 2 OS=Homo sapiens OX=9606 GN=MMTAG2	39413.7|24592.1	4	6.90747	-0.0446667	-2.40154	-0.157664	0.877907	0.999039	-4.71616	CA	no_hit
PIBF1	A0A087WUI6|Q8WXW3	Progesterone-induced-blocking factor 1 OS=Homo sapiens OX=9606 GN=PIBF1 PE=1 SV=1|Progesterone-induced-blocking factor 1 OS=Homo sapiens OX=9606 GN=PIBF1 PE=1 SV=2	102347.0|113459.0	6	6.61954	0.0252311	-0.677365	0.15754	0.878002	0.999039	-4.71616	CA	no_hit
PAXBP1	Q9Y5B6	PAX3- and PAX7-binding protein 1 OS=Homo sapiens OX=9606 GN=PAXBP1 PE=1 SV=2	127706	13	6.93006	-0.0479725	-1.32343	-0.157318	0.878172	0.999039	-4.71617	CA	no_hit
MTFR1L	Q9H019|Q9H019-3	Mitochondrial fission regulator 1-like OS=Homo sapiens OX=9606 GN=MTFR1L PE=1 SV=2|Isoform 3 of Mitochondrial fission regulator 1-like OS=Homo sapiens OX=9606 GN=MTFR1L	36956.6|35770.0	3	6.59391	-0.0456271	0.618742	-0.156754	0.878605	0.999039	-4.71619	CA	no_hit
TDRD7	Q8NHU6	Tudor domain-containing protein 7 OS=Homo sapiens OX=9606 GN=TDRD7 PE=1 SV=2	153033	21	7.28363	0.0200042	-0.00397003	0.156574	0.878743	0.999039	-4.7162	CA	no_hit
RACGAP1	Q9H0H5	Rac GTPase-activating protein 1 OS=Homo sapiens OX=9606 GN=RACGAP1 PE=1 SV=1	85659.5	19	7.53199	0.0394656	-2.13477	0.156287	0.878963	0.999039	-4.71621	CA	no_hit
TMEM38B	Q9NVV0	Trimeric intracellular cation channel type B OS=Homo sapiens OX=9606 GN=TMEM38B PE=1 SV=1	39105	5	6.82791	-0.0288869	0.328021	-0.156255	0.878988	0.999039	-4.71621	CA	no_hit
RPL21	P46778	60S ribosomal protein L21 OS=Homo sapiens OX=9606 GN=RPL21 PE=1 SV=2	25911.1	10	8.70609	-0.073527	-3.47258	-0.156169	0.879054	0.999039	-4.71621	CA	no_hit
CDC42	P60953	Cell division control protein 42 homolog OS=Homo sapiens OX=9606 GN=CDC42 PE=1 SV=2	26758.7	6	8.55237	-0.0415806	0.662044	-0.156147	0.879071	0.999039	-4.71622	CA	no_hit
KIF3A	A0A087X011|E9PES4|J3KPF9|Q9Y496	Kinesin-like protein OS=Homo sapiens OX=9606 GN=KIF3A PE=1 SV=1|Kinesin-like protein OS=Homo sapiens OX=9606 GN=KIF3A PE=1 SV=1|Kinesin-like protein OS=Homo sapiens OX=9606 GN=KIF3A PE=1 SV=1|Kinesin-like protein KIF3A OS=Homo sapiens OX=9606 GN=KIF3A PE=1 SV=4	104711.0|104741.0|101638.0|101323.0	11	7.07243	0.0224717	-0.0599201	0.155981	0.879198	0.999039	-4.71622	CA	no_hit
HNRNPC	B2R5W2|P07910-2|B4DY08	Heterogeneous nuclear ribonucleoproteins C1/C2 OS=Homo sapiens OX=9606 GN=HNRNPC PE=1 SV=1|Isoform C1 of Heterogeneous nuclear ribonucleoproteins C1/C2 OS=Homo sapiens OX=9606 GN=HNRNPC|Heterogeneous nuclear ribonucleoproteins C1/C2 OS=Homo sapiens OX=9606 GN=HNRNPC PE=1 SV=1|Heterogeneous nuclear ribonucleoproteins C1/C2 OS=Homo sapiens OX=9606 GN=HNRNPC PE=1 SV=1|Isoform C1 of Heterogeneous nuclear ribonucleoproteins C1/C2 OS=Homo sapiens OX=9606 GN=HNRNPC	40807.8|41196.9|41192.2	25	8.95588	-0.0386003	-4.18912	-0.155788	0.879346	0.999039	-4.71623	CA	no_hit
RRP8	O43159	Ribosomal RNA-processing protein 8 OS=Homo sapiens OX=9606 GN=RRP8 PE=1 SV=2	63896.9	12	7.47738	0.0580468	-4.00337	0.155695	0.879418	0.999039	-4.71623	CA	no_hit
FUCA1	P04066	Tissue alpha-L-fucosidase OS=Homo sapiens OX=9606 GN=FUCA1 PE=1 SV=4	61545	6	7.04226	0.0197267	0.377255	0.155516	0.879555	0.999039	-4.71624	CA	no_hit
EMC2	Q15006	ER membrane protein complex subunit 2 OS=Homo sapiens OX=9606 GN=EMC2 PE=1 SV=1	41675	9	7.88591	0.0304458	0.778373	0.155387	0.879654	0.999039	-4.71624	CA	no_hit
RUSC1	Q9BVN2|Q9BVN2-2|Q9BVN2-3|Q9BVN2-4|A0A087WX95|A0A087WYB2	RUN and SH3 domain-containing protein 1 OS=Homo sapiens OX=9606 GN=RUSC1 PE=1 SV=3|Isoform 2 of RUN and SH3 domain-containing protein 1 OS=Homo sapiens OX=9606 GN=RUSC1|Isoform 3 of RUN and SH3 domain-containing protein 1 OS=Homo sapiens OX=9606 GN=RUSC1|Isoform 4 of RUN and SH3 domain-containing protein 1 OS=Homo sapiens OX=9606 GN=RUSC1|RUN and SH3 domain-containing protein 1 (Fragment) OS=Homo sapiens OX=9606 GN=RUSC1 PE=1 SV=1|RUN and SH3 domain-containing protein 1 (Fragment) OS=Homo sapiens OX=9606 GN=RUSC1 PE=1 SV=1|RUN and SH3 domain-containing protein 1 OS=Homo sapiens OX=9606 GN=RUSC1 PE=1 SV=3|Isoform 2 of RUN and SH3 domain-containing protein 1 OS=Homo sapiens OX=9606 GN=RUSC1|Isoform 3 of RUN and SH3 domain-containing protein 1 OS=Homo sapiens OX=9606 GN=RUSC1|Isoform 4 of RUN and SH3 domain-containing protein 1 OS=Homo sapiens OX=9606 GN=RUSC1	107393.0|50137.6|56406.8|95810.6|32192.3|25067.8	3	6.52377	0.0379091	0.921461	0.154839	0.880075	0.999039	-4.71626	CA	no_hit
PPIG	Q13427	Peptidyl-prolyl cis-trans isomerase G OS=Homo sapiens OX=9606 GN=PPIG PE=1 SV=2	121932	10	7.5796	0.0563226	-2.38654	0.154657	0.880215	0.999039	-4.71627	CA	no_hit
NNMT	P40261	Nicotinamide N-methyltransferase OS=Homo sapiens OX=9606 GN=NNMT PE=1 SV=1	36399.6	9	8.41352	-0.0511777	0.430409	-0.154528	0.880314	0.999039	-4.71628	CA	no_hit
DHX38	Q92620	Pre-mRNA-splicing factor ATP-dependent RNA helicase PRP16 OS=Homo sapiens OX=9606 GN=DHX38 PE=1 SV=2	164390	20	7.47802	0.0708902	-0.692867	0.154395	0.880416	0.999039	-4.71628	CA	no_hit
NMT1	P30419	Glycylpeptide N-tetradecanoyltransferase 1 OS=Homo sapiens OX=9606 GN=NMT1 PE=1 SV=2	69584.5	11	7.96354	0.0205742	-0.0225458	0.153793	0.880878	0.999039	-4.7163	CA	no_hit
CHD2	O14647|O14647-2	Chromodomain-helicase-DNA-binding protein 2 OS=Homo sapiens OX=9606 GN=CHD2 PE=1 SV=2|Isoform 2 of Chromodomain-helicase-DNA-binding protein 2 OS=Homo sapiens OX=9606 GN=CHD2	271199.0|259017.0	11	6.75755	-0.0393856	-3.16906	-0.153667	0.880975	0.999039	-4.71631	CA	no_hit
TPPP	O94811	Tubulin polymerization-promoting protein OS=Homo sapiens OX=9606 GN=TPPP PE=1 SV=1	31759.7	3	6.84715	-0.0386055	0.580189	-0.153571	0.881048	0.999039	-4.71631	CA	no_hit
UPK1B	C9J9M7|E7ETN9|O75841	Tetraspanin OS=Homo sapiens OX=9606 GN=UPK1B PE=1 SV=1|Uroplakin-1b OS=Homo sapiens OX=9606 GN=UPK1B PE=1 SV=1|Uroplakin-1b OS=Homo sapiens OX=9606 GN=UPK1B PE=1 SV=5	31894.7|23972.9|33159.5	5	7.12546	-0.037276	0.0895027	-0.153129	0.881388	0.999039	-4.71633	CA	no_hit
ANKIB1	Q9P2G1	Ankyrin repeat and IBR domain-containing protein 1 OS=Homo sapiens OX=9606 GN=ANKIB1 PE=1 SV=3	140765	4	6.40197	-0.0436006	-0.122716	-0.152964	0.881514	0.999039	-4.71633	CA	no_hit
MYO1D	J3QRN6|K7EIG7|O94832	Unconventional myosin-Id OS=Homo sapiens OX=9606 GN=MYO1D PE=1 SV=1|Unconventional myosin-Id OS=Homo sapiens OX=9606 GN=MYO1D PE=1 SV=1|Unconventional myosin-Id OS=Homo sapiens OX=9606 GN=MYO1D PE=1 SV=2	136848.0|131378.0|143089.0	8	6.98728	0.0787545	-1.04488	0.152663	0.881746	0.999039	-4.71635	CA	no_hit
PSMD10	B1AJY7|O75832	26S proteasome non-ATPase regulatory subunit 10 OS=Homo sapiens OX=9606 GN=PSMD10 PE=1 SV=1|26S proteasome non-ATPase regulatory subunit 10 OS=Homo sapiens OX=9606 GN=PSMD10 PE=1 SV=1	25585.8|29564.8	7	7.95706	-0.0347418	0.700546	-0.152625	0.881775	0.999039	-4.71635	CA	no_hit
INTS9	Q9NV88|Q9NV88-2|Q9NV88-3	Integrator complex subunit 9 OS=Homo sapiens OX=9606 GN=INTS9 PE=1 SV=2|Isoform 2 of Integrator complex subunit 9 OS=Homo sapiens OX=9606 GN=INTS9|Isoform 3 of Integrator complex subunit 9 OS=Homo sapiens OX=9606 GN=INTS9	86048.8|83285.5|82346.7	6	7.14546	0.0230493	0.0641848	0.15235	0.881986	0.999039	-4.71636	CA	no_hit
CORO1C	Q9ULV4|Q9ULV4-2|Q9ULV4-3	Coronin-1C OS=Homo sapiens OX=9606 GN=CORO1C PE=1 SV=1|Isoform 2 of Coronin-1C OS=Homo sapiens OX=9606 GN=CORO1C|Isoform 3 of Coronin-1C OS=Homo sapiens OX=9606 GN=CORO1C	64850.8|65972.4|71572.2	21	8.51076	0.0635614	-0.245597	0.152281	0.882039	0.999039	-4.71636	CA	no_hit
THOC7	Q6I9Y2	THO complex subunit 7 homolog OS=Homo sapiens OX=9606 GN=THOC7 PE=1 SV=3	29736	8	7.41436	0.0347643	-0.702816	0.152235	0.882075	0.999039	-4.71636	CA	no_hit
CBLL1	C9J2P9|Q75N03|Q75N03-2	E3 ubiquitin-protein ligase Hakai (Fragment) OS=Homo sapiens OX=9606 GN=CBLL1 PE=1 SV=8|E3 ubiquitin-protein ligase Hakai OS=Homo sapiens OX=9606 GN=CBLL1 PE=1 SV=1|Isoform 2 of E3 ubiquitin-protein ligase Hakai OS=Homo sapiens OX=9606 GN=CBLL1	41163.9|60586.9|60457.9	4	6.66172	-0.0528522	-0.515648	-0.152206	0.882097	0.999039	-4.71636	CA	no_hit
OAS3	Q9Y6K5	2'-5'-oligoadenylate synthase 3 OS=Homo sapiens OX=9606 GN=OAS3 PE=1 SV=3	140200	24	7.72335	0.0480642	-1.14308	0.151927	0.882311	0.999039	-4.71637	CA	no_hit
SYNJ2	O15056|O15056-2|O15056-3	Synaptojanin-2 OS=Homo sapiens OX=9606 GN=SYNJ2 PE=1 SV=3|Isoform 2B1 of Synaptojanin-2 OS=Homo sapiens OX=9606 GN=SYNJ2|Isoform 2A of Synaptojanin-2 OS=Homo sapiens OX=9606 GN=SYNJ2|Synaptojanin-2 OS=Homo sapiens OX=9606 GN=SYNJ2 PE=1 SV=3|Isoform 2A of Synaptojanin-2 OS=Homo sapiens OX=9606 GN=SYNJ2	195779.0|190374.0|169251.0	10	6.84757	0.0430331	-0.256674	0.151722	0.882468	0.999039	-4.71638	CA	no_hit
TSPAN8	P19075	Tetraspanin-8 OS=Homo sapiens OX=9606 GN=TSPAN8 PE=1 SV=1	30665.4	3	6.4584	0.0295621	0.264329	0.151175	0.882889	0.999039	-4.7164	CA	no_hit
TXNL4B	Q9NX01	Thioredoxin-like protein 4B OS=Homo sapiens OX=9606 GN=TXNL4B PE=1 SV=1	21319.7	4	6.6715	0.0267394	0.54047	0.150948	0.883063	0.999039	-4.71641	CA	no_hit
STARD7	Q9NQZ5	StAR-related lipid transfer protein 7, mitochondrial OS=Homo sapiens OX=9606 GN=STARD7 PE=1 SV=2	48732.5	2	6.37193	-0.0292197	0.530761	-0.150699	0.883255	0.999039	-4.71642	CA	no_hit
QSOX2	Q6ZRP7	Sulfhydryl oxidase 2 OS=Homo sapiens OX=9606 GN=QSOX2 PE=1 SV=3	89172.4	15	7.57419	0.0195502	0.272389	0.150326	0.883541	0.999039	-4.71643	CA	no_hit
PEX13	Q92968	Peroxisomal membrane protein PEX13 OS=Homo sapiens OX=9606 GN=PEX13 PE=1 SV=2	49330.8	4	6.79956	0.0299189	0.0769666	0.150136	0.883687	0.999039	-4.71644	CA	no_hit
MRPS16	A6ND22|Q9Y3D3	28S ribosomal protein S16, mitochondrial OS=Homo sapiens OX=9606 GN=MRPS16 PE=1 SV=1	13196.2|17692.5	5	7.49631	-0.0349284	-0.776149	-0.150134	0.883689	0.999039	-4.71644	CA	no_hit
CASP3	P42574	Caspase-3 OS=Homo sapiens OX=9606 GN=CASP3 PE=1 SV=2	38736.2	6	7.23301	0.0187629	0.319941	0.15004	0.88376	0.999039	-4.71644	CA	no_hit
SMU1	Q2TAY7|Q2TAY7-2	WD40 repeat-containing protein SMU1 OS=Homo sapiens OX=9606 GN=SMU1 PE=1 SV=2|Isoform 2 of WD40 repeat-containing protein SMU1 OS=Homo sapiens OX=9606 GN=SMU1	67869.1|47854.3	16	7.89116	-0.0872831	-1.68959	-0.14985	0.883907	0.999039	-4.71645	CA	no_hit
CLYBL	Q8N0X4|Q8N0X4-2	Citramalyl-CoA lyase, mitochondrial OS=Homo sapiens OX=9606 GN=CLYBL PE=1 SV=2|Isoform 2 of Citramalyl-CoA lyase, mitochondrial OS=Homo sapiens OX=9606 GN=CLYBL|Citramalyl-CoA lyase, mitochondrial OS=Homo sapiens OX=9606 GN=CLYBL PE=1 SV=2	45777.6|40612.6	4	6.61907	0.0209405	0.203606	0.149681	0.884037	0.999039	-4.71645	CA	no_hit
CDH2	P19022|P19022-2	Cadherin-2 OS=Homo sapiens OX=9606 GN=CDH2 PE=1 SV=4|Isoform 2 of Cadherin-2 OS=Homo sapiens OX=9606 GN=CDH2	111763.0|108939.0	8	7.35823	-0.0272312	0.218859	-0.149304	0.884326	0.999039	-4.71647	CA	no_hit
TRIM3	A0A1W2PPI7|O75382|O75382-2|O75382-4	Tripartite motif-containing protein 3 OS=Homo sapiens OX=9606 GN=TRIM3 PE=1 SV=1|Tripartite motif-containing protein 3 OS=Homo sapiens OX=9606 GN=TRIM3 PE=1 SV=2|Isoform Beta of Tripartite motif-containing protein 3 OS=Homo sapiens OX=9606 GN=TRIM3|Isoform 4 of Tripartite motif-containing protein 3 OS=Homo sapiens OX=9606 GN=TRIM3|Tripartite motif-containing protein 3 OS=Homo sapiens OX=9606 GN=TRIM3 PE=1 SV=2|Isoform Beta of Tripartite motif-containing protein 3 OS=Homo sapiens OX=9606 GN=TRIM3	85152.6|90988.6|89770.0|76467.6	6	6.67481	-0.0637606	-0.963409	-0.149249	0.884368	0.999039	-4.71647	CA	no_hit
IDH3A	P50213|P50213-2	Isocitrate dehydrogenase [NAD] subunit alpha, mitochondrial OS=Homo sapiens OX=9606 GN=IDH3A PE=1 SV=1|Isoform 2 of Isocitrate dehydrogenase [NAD] subunit alpha, mitochondrial OS=Homo sapiens OX=9606 GN=IDH3A	47323.2|37596.9	18	8.52806	-0.0261642	0.545179	-0.148904	0.884634	0.999039	-4.71648	CA	no_hit
FAM210A	K7EK00|Q96ND0	Protein FAM210A (Fragment) OS=Homo sapiens OX=9606 GN=FAM210A PE=1 SV=1|Protein FAM210A OS=Homo sapiens OX=9606 GN=FAM210A PE=1 SV=2	37745.1|38837.8	3	7.03598	0.0242341	0.716995	0.148858	0.884669	0.999039	-4.71648	CA	no_hit
SLC25A6	P12236	ADP/ATP translocase 3 OS=Homo sapiens OX=9606 GN=SLC25A6 PE=1 SV=4	39765.8	5	7.81909	-0.0218821	0.0896483	-0.148626	0.884847	0.999039	-4.71649	CA	no_hit
SYNGR1	O43759-2	Isoform 1B of Synaptogyrin-1 OS=Homo sapiens OX=9606 GN=SYNGR1	23382.1	2	6.62558	0.0218914	0.341609	0.148291	0.885105	0.999039	-4.7165	CA	no_hit
SURF4	O15260|O15260-2|Q5T8U5	Surfeit locus protein 4 OS=Homo sapiens OX=9606 GN=SURF4 PE=1 SV=3|Isoform 2 of Surfeit locus protein 4 OS=Homo sapiens OX=9606 GN=SURF4|Surfeit 4 OS=Homo sapiens OX=9606 GN=SURF4 PE=1 SV=1|Surfeit locus protein 4 OS=Homo sapiens OX=9606 GN=SURF4 PE=1 SV=3	33948.1|19403.0|22558.6	5	7.90133	0.0191886	0.181126	0.148263	0.885127	0.999039	-4.7165	CA	no_hit
CBR1	P16152	Carbonyl reductase [NADPH] 1 OS=Homo sapiens OX=9606 GN=CBR1 PE=1 SV=3	36116.7	15	8.51074	0.0325824	0.778869	0.14823	0.885151	0.999039	-4.71651	CA	no_hit
TUBGCP4	Q9UGJ1|Q9UGJ1-2	Gamma-tubulin complex component 4 OS=Homo sapiens OX=9606 GN=TUBGCP4 PE=1 SV=1|Isoform 2 of Gamma-tubulin complex component 4 OS=Homo sapiens OX=9606 GN=TUBGCP4	85680.7|85609.7	2	6.29072	0.047675	-0.387932	0.148191	0.885181	0.999039	-4.71651	CA	no_hit
TTC21B	A0A494C0N4|Q7Z4L5	Tetratricopeptide repeat protein 21B OS=Homo sapiens OX=9606 GN=TTC21B PE=1 SV=1|Tetratricopeptide repeat protein 21B OS=Homo sapiens OX=9606 GN=TTC21B PE=1 SV=2|Tetratricopeptide repeat protein 21B OS=Homo sapiens OX=9606 GN=TTC21B PE=1 SV=2	175742.0|182496.0	4	6.31435	0.0560689	-0.334996	0.147729	0.885537	0.999039	-4.71652	CA	no_hit
BIRC2	A0A087X2B2|E9PMH5|Q13490|Q13490-2	Baculoviral IAP repeat-containing protein 2 OS=Homo sapiens OX=9606 GN=BIRC2 PE=1 SV=1|Baculoviral IAP repeat-containing protein 2 OS=Homo sapiens OX=9606 GN=BIRC2 PE=1 SV=1|Baculoviral IAP repeat-containing protein 2 OS=Homo sapiens OX=9606 GN=BIRC2 PE=1 SV=2|Isoform 2 of Baculoviral IAP repeat-containing protein 2 OS=Homo sapiens OX=9606 GN=BIRC2|Baculoviral IAP repeat-containing protein 2 OS=Homo sapiens OX=9606 GN=BIRC2 PE=1 SV=1|Baculoviral IAP repeat-containing protein 2 OS=Homo sapiens OX=9606 GN=BIRC2 PE=1 SV=2|Isoform 2 of Baculoviral IAP repeat-containing protein 2 OS=Homo sapiens OX=9606 GN=BIRC2	70974.5|79676.0|82668.7|75292.8	3	6.52759	0.0465089	0.277104	0.147218	0.885929	0.999039	-4.71654	CA	no_hit
ZC3H7A	Q8IWR0	Zinc finger CCCH domain-containing protein 7A OS=Homo sapiens OX=9606 GN=ZC3H7A PE=1 SV=1	135164	15	7.21647	0.0854204	-0.510865	0.147011	0.886088	0.999039	-4.71655	CA	no_hit
RPS8	P62241	40S ribosomal protein S8 OS=Homo sapiens OX=9606 GN=RPS8 PE=1 SV=2	33905.7	10	8.85178	0.09231	-4.05501	0.14701	0.88609	0.999039	-4.71655	CA	no_hit
INPPL1	O15357	Phosphatidylinositol 3,4,5-trisphosphate 5-phosphatase 2 OS=Homo sapiens OX=9606 GN=INPPL1 PE=1 SV=2	159085	14	7.23648	-0.0165058	0.115009	-0.146903	0.886172	0.999039	-4.71655	CA	no_hit
TDP1	Q9NUW8|E7EPD8|G3V2F4	Tyrosyl-DNA phosphodiesterase 1 OS=Homo sapiens OX=9606 GN=TDP1 PE=1 SV=2|Tyrosyl-DNA phosphodiesterase 1 OS=Homo sapiens OX=9606 GN=TDP1 PE=1 SV=1|Tyrosyl-DNA phosphodiesterase 1 OS=Homo sapiens OX=9606 GN=TDP1 PE=1 SV=1|Tyrosyl-DNA phosphodiesterase 1 OS=Homo sapiens OX=9606 GN=TDP1 PE=1 SV=2	84595.1|81360.3|79901.5	7	7.00844	0.018368	0.163327	0.146457	0.886514	0.999039	-4.71657	CA	no_hit
PNMA2	Q9UL42	Paraneoplastic antigen Ma2 OS=Homo sapiens OX=9606 GN=PNMA2 PE=1 SV=2	47187	2	6.61961	-0.0279228	0.155821	-0.146347	0.886599	0.999039	-4.71657	CA	no_hit
PLIN3	O60664	Perilipin-3 OS=Homo sapiens OX=9606 GN=PLIN3 PE=1 SV=3	54518	20	8.31724	0.0269337	0.563568	0.146176	0.88673	0.999039	-4.71658	CA	no_hit
DPY19L1	A0A1B0GW05	Probable C-mannosyltransferase DPY19L1 OS=Homo sapiens OX=9606 GN=DPY19L1 PE=1 SV=1	97254.9	9	7.14853	0.0381833	-0.098932	0.146059	0.88682	0.999039	-4.71658	CA	no_hit
NDUFA5	Q16718	NADH dehydrogenase [ubiquinone] 1 alpha subcomplex subunit 5 OS=Homo sapiens OX=9606 GN=NDUFA5 PE=1 SV=3	17157.7	8	7.9883	-0.0459599	1.38609	-0.145548	0.887214	0.999039	-4.7166	CA	no_hit
RABGEF1	E9PFK9|Q9UJ41|Q9UJ41-3|Q9UJ41-4	Rab5 GDP/GTP exchange factor OS=Homo sapiens OX=9606 GN=RABGEF1 PE=1 SV=1|Rab5 GDP/GTP exchange factor OS=Homo sapiens OX=9606 GN=RABGEF1 PE=1 SV=3|Isoform 2 of Rab5 GDP/GTP exchange factor OS=Homo sapiens OX=9606 GN=RABGEF1|Isoform 3 of Rab5 GDP/GTP exchange factor OS=Homo sapiens OX=9606 GN=RABGEF1	74004.8|71893.6|76997.5|74135.9	5	6.82846	0.0281918	0.443858	0.145156	0.887515	0.999039	-4.71661	CA	no_hit
PRPS2	P11908|P11908-2	Ribose-phosphate pyrophosphokinase 2 OS=Homo sapiens OX=9606 GN=PRPS2 PE=1 SV=2|Isoform 2 of Ribose-phosphate pyrophosphokinase 2 OS=Homo sapiens OX=9606 GN=PRPS2	40926.1|41211.2	6	7.70563	0.0207671	-0.0751825	0.144902	0.88771	0.999039	-4.71662	CA	no_hit
DNAJC10	Q8IXB1|Q8IXB1-2	DnaJ homolog subfamily C member 10 OS=Homo sapiens OX=9606 GN=DNAJC10 PE=1 SV=2|DnaJ homolog subfamily C member 10 OS=Homo sapiens OX=9606 GN=DNAJC10 PE=1 SV=2|Isoform 2 of DnaJ homolog subfamily C member 10 OS=Homo sapiens OX=9606 GN=DNAJC10	107847.0|101880.0	17	7.51075	-0.0614251	-0.693252	-0.144778	0.887806	0.999039	-4.71663	CA	no_hit
NUP42	O15504	Nucleoporin NUP42 OS=Homo sapiens OX=9606 GN=NUP42 PE=1 SV=1	51707.6	3	6.59645	-0.0435679	-2.38217	-0.144423	0.888079	0.999039	-4.71664	CA	no_hit
URGCP	Q8TCY9|Q8TCY9-2|Q8TCY9-3|Q8TCY9-4	Up-regulator of cell proliferation OS=Homo sapiens OX=9606 GN=URGCP PE=1 SV=2|Isoform 2 of Up-regulator of cell proliferation OS=Homo sapiens OX=9606 GN=URGCP|Isoform 3 of Up-regulator of cell proliferation OS=Homo sapiens OX=9606 GN=URGCP|Isoform 4 of Up-regulator of cell proliferation OS=Homo sapiens OX=9606 GN=URGCP|Up-regulator of cell proliferation OS=Homo sapiens OX=9606 GN=URGCP PE=1 SV=2	118135.0|116892.0|109153.0|112915.0	6	6.50502	0.0354755	-0.168841	0.144028	0.888383	0.999039	-4.71665	CA	no_hit
HMGCL	P35914	Hydroxymethylglutaryl-CoA lyase, mitochondrial OS=Homo sapiens OX=9606 GN=HMGCL PE=1 SV=2	41790.8	9	7.79244	-0.0226824	0.590048	-0.143984	0.888416	0.999039	-4.71666	CA	no_hit
UBR3	Q6ZT12|Q6ZT12-4	E3 ubiquitin-protein ligase UBR3 OS=Homo sapiens OX=9606 GN=UBR3 PE=2 SV=2|Isoform 4 of E3 ubiquitin-protein ligase UBR3 OS=Homo sapiens OX=9606 GN=UBR3	248438.0|253304.0	4	6.61283	0.0456439	-0.0554901	0.14394	0.88845	0.999039	-4.71666	CA	no_hit
PRUNE1	A0A3B3ITN0|Q86TP1	Exopolyphosphatase PRUNE1 OS=Homo sapiens OX=9606 GN=PRUNE1 PE=1 SV=1|Exopolyphosphatase PRUNE1 OS=Homo sapiens OX=9606 GN=PRUNE1 PE=1 SV=2	58175.1|58400.3	6	6.46964	0.024133	0.322798	0.143837	0.888529	0.999039	-4.71666	CA	no_hit
UTRN	P46939|P46939-2	Utrophin OS=Homo sapiens OX=9606 GN=UTRN PE=1 SV=2|Isoform 2 of Utrophin OS=Homo sapiens OX=9606 GN=UTRN	476451.0|477371.0	72	7.75427	0.0328829	-0.327099	0.143733	0.888609	0.999039	-4.71666	CA	no_hit
PTGES3	Q15185|Q15185-4|Q15185-3	Prostaglandin E synthase 3 OS=Homo sapiens OX=9606 GN=PTGES3 PE=1 SV=1|Isoform 4 of Prostaglandin E synthase 3 OS=Homo sapiens OX=9606 GN=PTGES3|Prostaglandin E synthase 3 OS=Homo sapiens OX=9606 GN=PTGES3 PE=1 SV=1|Isoform 3 of Prostaglandin E synthase 3 OS=Homo sapiens OX=9606 GN=PTGES3|Isoform 4 of Prostaglandin E synthase 3 OS=Homo sapiens OX=9606 GN=PTGES3	22621.0|20401.2|18580.3	8	8.84343	0.0313524	0.562915	0.143605	0.888707	0.999039	-4.71667	CA	no_hit
RPS26	P62854	40S ribosomal protein S26 OS=Homo sapiens OX=9606 GN=RPS26 PE=1 SV=3	17246.9	6	8.39387	0.0610895	-2.81367	0.143378	0.888882	0.999039	-4.71668	CA	no_hit
SMC5	Q8IY18	Structural maintenance of chromosomes protein 5 OS=Homo sapiens OX=9606 GN=SMC5 PE=1 SV=2	162226	15	7.24071	-0.0464044	-2.36037	-0.143307	0.888937	0.999039	-4.71668	CA	no_hit
IGHMBP2	P38935	DNA-binding protein SMUBP-2 OS=Homo sapiens OX=9606 GN=IGHMBP2 PE=1 SV=3	127334	4	6.31567	0.0428881	-1.33308	0.143123	0.889078	0.999039	-4.71669	CA	no_hit
DKC1	O60832	H/ACA ribonucleoprotein complex subunit DKC1 OS=Homo sapiens OX=9606 GN=DKC1 PE=1 SV=3	76954.8	20	8.05846	0.0600719	-3.2382	0.143032	0.889148	0.999039	-4.71669	CA	no_hit
UQCC2	Q9BRT2|V5IRT4|Q5TAQ0	Ubiquinol-cytochrome-c reductase complex assembly factor 2 OS=Homo sapiens OX=9606 GN=UQCC2 PE=1 SV=1|Ubiquinol-cytochrome-c reductase complex assembly factor 2 (Fragment) OS=Homo sapiens OX=9606 GN=UQCC2 PE=1 SV=1|Ubiquinol-cytochrome-c reductase complex assembly factor 2 OS=Homo sapiens OX=9606 GN=UQCC2 PE=1 SV=1|Ubiquinol-cytochrome-c reductase complex assembly factor 2 OS=Homo sapiens OX=9606 GN=UQCC2 PE=1 SV=1|Ubiquinol-cytochrome-c reductase complex assembly factor 2 (Fragment) OS=Homo sapiens OX=9606 GN=UQCC2 PE=1 SV=1	18630.0|18609.9|15001.2	6	7.30103	-0.0490334	1.24868	-0.142564	0.889508	0.999039	-4.7167	CA	no_hit
ARHGEF12	E9PMR6|Q9NZN5|Q9NZN5-2	Rho guanine nucleotide exchange factor 12 OS=Homo sapiens OX=9606 GN=ARHGEF12 PE=1 SV=1|Rho guanine nucleotide exchange factor 12 OS=Homo sapiens OX=9606 GN=ARHGEF12 PE=1 SV=1|Isoform 2 of Rho guanine nucleotide exchange factor 12 OS=Homo sapiens OX=9606 GN=ARHGEF12	190099.0|204515.0|201487.0	18	7.0079	0.0185956	-0.294795	0.142218	0.889775	0.999039	-4.71672	CA	no_hit
TRA2B	P62995	Transformer-2 protein homolog beta OS=Homo sapiens OX=9606 GN=TRA2B PE=1 SV=1	35889.1	8	7.90914	-0.0537525	-3.29491	-0.142166	0.889814	0.999039	-4.71672	CA	no_hit
HLA-A	A0A0G2JPD3|A0A140T8W8|A0A140T8Y4|A0A1W2PPF8|A0A1W2PR61|A0A1W2PRT9|Q5SRN7|Q9GJ45|P04439-2	HLA class I histocompatibility antigen, A alpha chain OS=Homo sapiens OX=9606 GN=HLA-A PE=1 SV=1|HLA class I histocompatibility antigen, A alpha chain OS=Homo sapiens OX=9606 GN=HLA-A PE=1 SV=1|HLA class I histocompatibility antigen, A alpha chain OS=Homo sapiens OX=9606 GN=HLA-A PE=1 SV=1|HLA class I histocompatibility antigen, A alpha chain OS=Homo sapiens OX=9606 GN=HLA-A PE=1 SV=1|HLA class I histocompatibility antigen, A alpha chain OS=Homo sapiens OX=9606 GN=HLA-A PE=1 SV=1|HLA class I histocompatibility antigen, A alpha chain OS=Homo sapiens OX=9606 GN=HLA-A PE=1 SV=1|HLA class I histocompatibility antigen, A alpha chain OS=Homo sapiens OX=9606 GN=HLA-A PE=1 SV=2|HLA class I histocompatibility antigen, A alpha chain OS=Homo sapiens OX=9606 GN=HLA-A PE=1 SV=1|HLA class I histocompatibility antigen, A alpha chain OS=Homo sapiens OX=9606 GN=HLA-A PE=1 SV=1|HLA class I histocompatibility antigen, A alpha chain OS=Homo sapiens OX=9606 GN=HLA-A PE=1 SV=1|HLA class I histocompatibility antigen, A alpha chain OS=Homo sapiens OX=9606 GN=HLA-A PE=1 SV=1|HLA class I histocompatibility antigen, A alpha chain OS=Homo sapiens OX=9606 GN=HLA-A PE=1 SV=1|Isoform 2 of HLA class I histocompatibility antigen, A alpha chain OS=Homo sapiens OX=9606 GN=HLA-A|HLA class I histocompatibility antigen, A alpha chain OS=Homo sapiens OX=9606 GN=HLA-A PE=1 SV=1	47895.7|36762.2|45226.7|41180.7|40017.8|44333.5|36851.4|40011.9|45304.1	11	7.51537	-0.0239896	0.361298	-0.142128	0.889844	0.999039	-4.71672	CA	no_hit
ZFP36L1	G3V2D5|G3V2P5|Q07352	mRNA decay activator protein ZFP36L1 (Fragment) OS=Homo sapiens OX=9606 GN=ZFP36L1 PE=1 SV=1|mRNA decay activator protein ZFP36L1 (Fragment) OS=Homo sapiens OX=9606 GN=ZFP36L1 PE=1 SV=1|mRNA decay activator protein ZFP36L1 OS=Homo sapiens OX=9606 GN=ZFP36L1 PE=1 SV=1	22651.8|26549.9|40093.3	4	7.09394	-0.0347587	-0.181946	-0.141853	0.890055	0.999039	-4.71673	CA	no_hit
CRABP1	P29762	Cellular retinoic acid-binding protein 1 OS=Homo sapiens OX=9606 GN=CRABP1 PE=1 SV=2	18464.7	3	6.61789	-0.0389354	0.353005	-0.141765	0.890123	0.999039	-4.71673	CA	no_hit
POFUT1	Q9H488	GDP-fucose protein O-fucosyltransferase 1 OS=Homo sapiens OX=9606 GN=POFUT1 PE=1 SV=1	51380.1	7	7.41083	0.0270868	0.570706	0.1414	0.890404	0.999039	-4.71674	CA	no_hit
PTK2	Q05397|Q05397-5|Q05397-7	Focal adhesion kinase 1 OS=Homo sapiens OX=9606 GN=PTK2 PE=1 SV=2|Isoform 5 of Focal adhesion kinase 1 OS=Homo sapiens OX=9606 GN=PTK2|Isoform 7 of Focal adhesion kinase 1 OS=Homo sapiens OX=9606 GN=PTK2	139121.0|141395.0|134143.0	26	7.86223	-0.0301267	-0.513574	-0.141333	0.890456	0.999039	-4.71675	CA	no_hit
RBM28	Q9NW13	RNA-binding protein 28 OS=Homo sapiens OX=9606 GN=RBM28 PE=1 SV=3	117835	22	7.77039	0.0495711	-4.0891	0.141064	0.890662	0.999039	-4.71676	CA	no_hit
IMPAD1	Q9NX62	Golgi-resident adenosine 3',5'-bisphosphate 3'-phosphatase OS=Homo sapiens OX=9606 GN=IMPAD1 PE=1 SV=1	46129	6	8.00017	0.023034	0.520259	0.141039	0.890682	0.999039	-4.71676	CA	no_hit
ARIH2	O95376	E3 ubiquitin-protein ligase ARIH2 OS=Homo sapiens OX=9606 GN=ARIH2 PE=1 SV=1	67895.5	8	7.03252	0.0243146	0.207623	0.141001	0.890711	0.999039	-4.71676	CA	no_hit
JMJD1C	A0A1W2PNZ9|Q15652|Q15652-3	Probable JmjC domain-containing histone demethylation protein 2C OS=Homo sapiens OX=9606 GN=JMJD1C PE=1 SV=1|Probable JmjC domain-containing histone demethylation protein 2C OS=Homo sapiens OX=9606 GN=JMJD1C PE=1 SV=2|Isoform 3 of Probable JmjC domain-containing histone demethylation protein 2C OS=Homo sapiens OX=9606 GN=JMJD1C	327030.0|351806.0|327048.0	7	6.19534	0.0300338	-0.440677	0.140957	0.890744	0.999039	-4.71676	CA	no_hit
TBC1D17	M0R2L2|Q9HA65|Q9HA65-3	TBC1 domain family member 17 (Fragment) OS=Homo sapiens OX=9606 GN=TBC1D17 PE=1 SV=2|TBC1 domain family member 17 OS=Homo sapiens OX=9606 GN=TBC1D17 PE=1 SV=2|Isoform 3 of TBC1 domain family member 17 OS=Homo sapiens OX=9606 GN=TBC1D17|TBC1 domain family member 17 OS=Homo sapiens OX=9606 GN=TBC1D17 PE=1 SV=2|Isoform 3 of TBC1 domain family member 17 OS=Homo sapiens OX=9606 GN=TBC1D17	58933.3|79450.9|73950.0	5	7.02113	-0.0184037	0.110846	-0.140944	0.890755	0.999039	-4.71676	CA	no_hit
ERCC6L	Q2NKX8	DNA excision repair protein ERCC-6-like OS=Homo sapiens OX=9606 GN=ERCC6L PE=1 SV=1	169668	24	7.41983	-0.0332705	-0.335811	-0.140446	0.891138	0.999039	-4.71678	CA	no_hit
HERC5	Q9UII4	E3 ISG15--protein ligase HERC5 OS=Homo sapiens OX=9606 GN=HERC5 PE=1 SV=2	141018	8	6.98698	0.0466597	-2.60455	0.140202	0.891326	0.999039	-4.71679	CA	no_hit
SPTBN1	Q01082|Q01082-2	Spectrin beta chain, non-erythrocytic 1 OS=Homo sapiens OX=9606 GN=SPTBN1 PE=1 SV=2|Spectrin beta chain, non-erythrocytic 1 OS=Homo sapiens OX=9606 GN=SPTBN1 PE=1 SV=2|Isoform Short of Spectrin beta chain, non-erythrocytic 1 OS=Homo sapiens OX=9606 GN=SPTBN1	329690.0|300770.0	117	8.51581	0.0393131	-0.980143	0.139799	0.891636	0.999039	-4.7168	CA	no_hit
B4GALT4	O60513	Beta-1,4-galactosyltransferase 4 OS=Homo sapiens OX=9606 GN=B4GALT4 PE=1 SV=1	47963	8	7.52353	-0.033089	0.326933	-0.139643	0.891756	0.999039	-4.7168	CA	no_hit
FHL2	Q14192	Four and a half LIM domains protein 2 OS=Homo sapiens OX=9606 GN=FHL2 PE=1 SV=3	41771.5	13	7.93647	0.0272642	0.0223525	0.139526	0.891846	0.999039	-4.71681	CA	no_hit
RPS15	K7EQJ5|P62841	40S ribosomal protein S15 OS=Homo sapiens OX=9606 GN=RPS15 PE=1 SV=2|40S ribosomal protein S15 OS=Homo sapiens OX=9606 GN=RPS15 PE=1 SV=2	21123.0|21896.5	4	7.80518	0.110789	-4.8008	0.139479	0.891882	0.999039	-4.71681	CA	no_hit
TPM2	A7XZE4|P07951-2|Q5TCU3	Beta tropomyosin isoform OS=Homo sapiens OX=9606 GN=TPM2 PE=1 SV=1|Isoform 2 of Tropomyosin beta chain OS=Homo sapiens OX=9606 GN=TPM2|Tropomyosin beta chain OS=Homo sapiens OX=9606 GN=TPM2 PE=1 SV=1	44014.1|43369.7|44164.3	14	8.44444	-0.0700675	1.59776	-0.139219	0.892082	0.999039	-4.71682	CA	no_hit
RANBP2	P49792	E3 SUMO-protein ligase RanBP2 OS=Homo sapiens OX=9606 GN=RANBP2 PE=1 SV=2	445717	52	8.04791	-0.0602827	-0.784742	-0.139067	0.892199	0.999039	-4.71682	CA	no_hit
REEP5	Q00765	Receptor expression-enhancing protein 5 OS=Homo sapiens OX=9606 GN=REEP5 PE=1 SV=3	26878.7	7	8.43628	-0.02097	0.295588	-0.138963	0.89228	0.999039	-4.71683	CA	no_hit
RPL27A	P46776	60S ribosomal protein L27a OS=Homo sapiens OX=9606 GN=RPL27A PE=1 SV=2	22445	8	8.48971	0.0572222	-3.36233	0.138471	0.892658	0.999039	-4.71684	CA	no_hit
CD47	A0A2R8Y484|Q08722|Q08722-2|Q08722-3|Q08722-4	Leukocyte surface antigen CD47 (Fragment) OS=Homo sapiens OX=9606 GN=CD47 PE=1 SV=1|Leukocyte surface antigen CD47 OS=Homo sapiens OX=9606 GN=CD47 PE=1 SV=1|Isoform OA3-293 of Leukocyte surface antigen CD47 OS=Homo sapiens OX=9606 GN=CD47|Isoform OA3-305 of Leukocyte surface antigen CD47 OS=Homo sapiens OX=9606 GN=CD47|Isoform OA3-312 of Leukocyte surface antigen CD47 OS=Homo sapiens OX=9606 GN=CD47	24312.5|41674.0|36988.5|38741.4|39698.0	3	7.55938	-0.0252965	0.328341	-0.138224	0.892848	0.999039	-4.71685	CA	no_hit
PHLDA3	Q9Y5J5	Pleckstrin homology-like domain family A member 3 OS=Homo sapiens OX=9606 GN=PHLDA3 PE=1 SV=1	16791.3	2	6.70597	-0.0298268	0.145686	-0.138163	0.892895	0.999039	-4.71685	CA	no_hit
SUGP2	M0R2Z9|Q8IX01|Q8IX01-4|Q8IX01-3	SURP and G-patch domain-containing protein 2 OS=Homo sapiens OX=9606 GN=SUGP2 PE=1 SV=1|SURP and G-patch domain-containing protein 2 OS=Homo sapiens OX=9606 GN=SUGP2 PE=1 SV=2|Isoform 4 of SURP and G-patch domain-containing protein 2 OS=Homo sapiens OX=9606 GN=SUGP2|SURP and G-patch domain-containing protein 2 OS=Homo sapiens OX=9606 GN=SUGP2 PE=1 SV=1|SURP and G-patch domain-containing protein 2 OS=Homo sapiens OX=9606 GN=SUGP2 PE=1 SV=2|Isoform 3 of SURP and G-patch domain-containing protein 2 OS=Homo sapiens OX=9606 GN=SUGP2|Isoform 4 of SURP and G-patch domain-containing protein 2 OS=Homo sapiens OX=9606 GN=SUGP2	147630.0|146293.0|140971.0|141215.0	15	7.37127	0.0526195	-3.1783	0.138135	0.892917	0.999039	-4.71685	CA	no_hit
SIRT2	A0A087WYM3|Q8IXJ6|Q8IXJ6-4	NAD-dependent protein deacetylase OS=Homo sapiens OX=9606 GN=SIRT2 PE=1 SV=1|NAD-dependent protein deacetylase sirtuin-2 OS=Homo sapiens OX=9606 GN=SIRT2 PE=1 SV=2|Isoform 4 of NAD-dependent protein deacetylase sirtuin-2 OS=Homo sapiens OX=9606 GN=SIRT2|NAD-dependent protein deacetylase OS=Homo sapiens OX=9606 GN=SIRT2 PE=1 SV=1|NAD-dependent protein deacetylase sirtuin-2 OS=Homo sapiens OX=9606 GN=SIRT2 PE=1 SV=2	50041.7|51386.9|35131.0	6	7.0913	0.0183039	0.461591	0.138018	0.893007	0.999039	-4.71686	CA	no_hit
MINK1	Q8N4C8|Q8N4C8-2|Q8N4C8-3|Q8N4C8-4|Q8N4C8-5	Misshapen-like kinase 1 OS=Homo sapiens OX=9606 GN=MINK1 PE=1 SV=2|Isoform 1 of Misshapen-like kinase 1 OS=Homo sapiens OX=9606 GN=MINK1|Isoform 2 of Misshapen-like kinase 1 OS=Homo sapiens OX=9606 GN=MINK1|Isoform 4 of Misshapen-like kinase 1 OS=Homo sapiens OX=9606 GN=MINK1|Isoform 5 of Misshapen-like kinase 1 OS=Homo sapiens OX=9606 GN=MINK1	173533.0|169215.0|170424.0|171061.0|166744.0	3	6.58006	-0.0565417	-0.590902	-0.138013	0.893011	0.999039	-4.71686	CA	no_hit
PLEKHG3	A1L390	Pleckstrin homology domain-containing family G member 3 OS=Homo sapiens OX=9606 GN=PLEKHG3 PE=1 SV=1	153798	7	6.91952	-0.0349575	-1.18216	-0.137151	0.893674	0.999039	-4.71689	CA	no_hit
UBE2G1	P62253	Ubiquitin-conjugating enzyme E2 G1 OS=Homo sapiens OX=9606 GN=UBE2G1 PE=1 SV=3	23261.4	5	7.29371	-0.0297898	0.861045	-0.137019	0.893776	0.999039	-4.71689	CA	no_hit
PARVA	Q9NVD7	Alpha-parvin OS=Homo sapiens OX=9606 GN=PARVA PE=1 SV=1	52009.1	6	7.35279	-0.0178492	0.334014	-0.136529	0.894153	0.999039	-4.71691	CA	no_hit
PAK1IP1	Q9NWT1	p21-activated protein kinase-interacting protein 1 OS=Homo sapiens OX=9606 GN=PAK1IP1 PE=1 SV=2	59108	8	7.37482	0.0548293	-3.01062	0.136363	0.894281	0.999039	-4.71691	CA	no_hit
STEAP1	Q9UHE8	Metalloreductase STEAP1 OS=Homo sapiens OX=9606 GN=STEAP1 PE=2 SV=1	47297.5	4	6.93529	-0.0246108	0.0790562	-0.13632	0.894314	0.999039	-4.71691	CA	no_hit
POLR2B	C9J2Y9|P30876|A0A1W2PPT5	DNA-directed RNA polymerase subunit beta OS=Homo sapiens OX=9606 GN=POLR2B PE=1 SV=2|DNA-directed RNA polymerase II subunit RPB2 OS=Homo sapiens OX=9606 GN=POLR2B PE=1 SV=1|DNA-directed RNA polymerase subunit beta OS=Homo sapiens OX=9606 GN=POLR2B PE=1 SV=1|DNA-directed RNA polymerase subunit beta OS=Homo sapiens OX=9606 GN=POLR2B PE=1 SV=2|DNA-directed RNA polymerase II subunit RPB2 OS=Homo sapiens OX=9606 GN=POLR2B PE=1 SV=1	154475.0|155314.0|146308.0	28	7.72	-0.0427013	-1.48797	-0.13464	0.895608	0.999039	-4.71697	CA	no_hit
HADHB	P55084	Trifunctional enzyme subunit beta, mitochondrial OS=Homo sapiens OX=9606 GN=HADHB PE=1 SV=3	62193.9	21	8.45806	-0.0160259	0.121149	-0.134596	0.895641	0.999039	-4.71697	CA	no_hit
ANXA13	P27216-2	Isoform B of Annexin A13 OS=Homo sapiens OX=9606 GN=ANXA13	49682	20	7.93527	-0.0244978	0.629571	-0.134587	0.895648	0.999039	-4.71697	CA	no_hit
PHF6	A0A0D9SGE8|Q5JRC6|Q8IWS0|Q8IWS0-3|Q8IWS0-5	PHD finger protein 6 OS=Homo sapiens OX=9606 GN=PHF6 PE=1 SV=1|PHD finger protein 6 OS=Homo sapiens OX=9606 GN=PHF6 PE=1 SV=1|PHD finger protein 6 OS=Homo sapiens OX=9606 GN=PHF6 PE=1 SV=1|Isoform 3 of PHD finger protein 6 OS=Homo sapiens OX=9606 GN=PHF6|Isoform 5 of PHD finger protein 6 OS=Homo sapiens OX=9606 GN=PHF6|PHD finger protein 6 OS=Homo sapiens OX=9606 GN=PHF6 PE=1 SV=1|PHD finger protein 6 OS=Homo sapiens OX=9606 GN=PHF6 PE=1 SV=1|Isoform 3 of PHD finger protein 6 OS=Homo sapiens OX=9606 GN=PHF6	54643.7|48745.8|54572.7|54501.6|50000.2	8	7.37568	-0.0412573	-2.37082	-0.134371	0.895815	0.999039	-4.71698	CA	no_hit
DDHD2	O94830	Phospholipase DDHD2 OS=Homo sapiens OX=9606 GN=DDHD2 PE=1 SV=2	93224.6	3	6.75083	0.0194871	0.502792	0.134369	0.895816	0.999039	-4.71698	CA	no_hit
BRF1	Q92994|Q92994-5|Q92994-7|Q92994-8	Transcription factor IIIB 90 kDa subunit OS=Homo sapiens OX=9606 GN=BRF1 PE=1 SV=1|Isoform 5 of Transcription factor IIIB 90 kDa subunit OS=Homo sapiens OX=9606 GN=BRF1|Isoform 7 of Transcription factor IIIB 90 kDa subunit OS=Homo sapiens OX=9606 GN=BRF1|Isoform 8 of Transcription factor IIIB 90 kDa subunit OS=Homo sapiens OX=9606 GN=BRF1	86018.9|82691.1|72800.3|75927.0	2	7.93321	-0.0225653	0.385072	-0.134118	0.89601	0.999039	-4.71699	CA	no_hit
MORC2	Q9Y6X9|Q9Y6X9-2	ATPase MORC2 OS=Homo sapiens OX=9606 GN=MORC2 PE=1 SV=2|Isoform 2 of ATPase MORC2 OS=Homo sapiens OX=9606 GN=MORC2	142885.0|135790.0	7	6.8666	0.0278707	-0.81111	0.13386	0.896209	0.999039	-4.71699	CA	no_hit
DHCR7	Q9UBM7	7-dehydrocholesterol reductase OS=Homo sapiens OX=9606 GN=DHCR7 PE=1 SV=1	60670.8	6	7.98629	0.0181154	0.258	0.13362	0.896394	0.999039	-4.717	CA	no_hit
TRAPPC10	P48553	Trafficking protein particle complex subunit 10 OS=Homo sapiens OX=9606 GN=TRAPPC10 PE=1 SV=2	163887	6	6.65077	0.02683	-0.377084	0.132962	0.8969	0.999039	-4.71702	CA	no_hit
CLIC1	O00299	Chloride intracellular channel protein 1 OS=Homo sapiens OX=9606 GN=CLIC1 PE=1 SV=4	32723.6	9	8.32819	-0.0324837	0.740987	-0.132948	0.896911	0.999039	-4.71702	CA	no_hit
CYP1B1	Q16678	Cytochrome P450 1B1 OS=Homo sapiens OX=9606 GN=CYP1B1 PE=1 SV=2	65826.5	3	6.88307	0.0257424	-0.250645	0.13291	0.89694	0.999039	-4.71703	CA	no_hit
AVL9	B8ZZW5|Q8NBF6|Q8NBF6-2	Late secretory pathway protein AVL9 homolog OS=Homo sapiens OX=9606 GN=AVL9 PE=1 SV=1|Late secretory pathway protein AVL9 homolog OS=Homo sapiens OX=9606 GN=AVL9 PE=1 SV=1|Isoform 2 of Late secretory pathway protein AVL9 homolog OS=Homo sapiens OX=9606 GN=AVL9|Late secretory pathway protein AVL9 homolog OS=Homo sapiens OX=9606 GN=AVL9 PE=1 SV=1|Late secretory pathway protein AVL9 homolog OS=Homo sapiens OX=9606 GN=AVL9 PE=1 SV=1	80442.6|82891.8|75044.9	7	7.15468	-0.015676	0.180972	-0.132845	0.89699	0.999039	-4.71703	CA	no_hit
C17orf75	J9JIC5|Q9HAS0	Protein Njmu-R1 OS=Homo sapiens OX=9606 GN=C17orf75 PE=1 SV=1|Protein Njmu-R1 OS=Homo sapiens OX=9606 GN=C17orf75 PE=1 SV=2	52261.9|52273.9	12	7.43399	0.043938	-0.181755	0.132502	0.897255	0.999039	-4.71704	CA	no_hit
NUDT2	P50583	Bis(5'-nucleosyl)-tetraphosphatase [asymmetrical] OS=Homo sapiens OX=9606 GN=NUDT2 PE=1 SV=3	19480.3	4	7.33201	0.0199212	0.525295	0.13228	0.897426	0.999039	-4.71705	CA	no_hit
MICU2	Q8IYU8	Calcium uptake protein 2, mitochondrial OS=Homo sapiens OX=9606 GN=MICU2 PE=1 SV=2	61479.3	7	7.36374	-0.0614317	-1.50127	-0.132207	0.897482	0.999039	-4.71705	CA	no_hit
S100A10	P60903	Protein S100-A10 OS=Homo sapiens OX=9606 GN=S100A10 PE=1 SV=2	14960	5	8.80619	0.021611	0.443418	0.132142	0.897532	0.999039	-4.71705	CA	no_hit
ZC3H7B	Q9UGR2	Zinc finger CCCH domain-containing protein 7B OS=Homo sapiens OX=9606 GN=ZC3H7B PE=1 SV=2	133876	7	6.77963	0.0597382	-1.03697	0.132084	0.897577	0.999039	-4.71705	CA	no_hit
DPY19L3	Q6ZPD9|K7ELH8	Probable C-mannosyltransferase DPY19L3 OS=Homo sapiens OX=9606 GN=DPY19L3 PE=2 SV=1|Probable C-mannosyltransferase DPY19L3 OS=Homo sapiens OX=9606 GN=DPY19L3 PE=1 SV=1|Probable C-mannosyltransferase DPY19L3 OS=Homo sapiens OX=9606 GN=DPY19L3 PE=2 SV=1	94283.8|89326.2	4	6.28466	0.0333162	0.114214	0.131709	0.897866	0.999039	-4.71706	CA	no_hit
FAM3C	Q92520	Protein FAM3C OS=Homo sapiens OX=9606 GN=FAM3C PE=1 SV=1	31033.8	9	7.90001	-0.0268189	0.782038	-0.131637	0.897922	0.999039	-4.71707	CA	no_hit
IFT140	Q96RY7	Intraflagellar transport protein 140 homolog OS=Homo sapiens OX=9606 GN=IFT140 PE=1 SV=1	189366	5	6.37625	0.051086	-0.444594	0.131191	0.898265	0.999039	-4.71708	CA	no_hit
GSTO1	P78417	Glutathione S-transferase omega-1 OS=Homo sapiens OX=9606 GN=GSTO1 PE=1 SV=2	34829.9	12	8.55782	0.0285919	0.849314	0.13115	0.898296	0.999039	-4.71708	CA	no_hit
MACROH2A1	O75367|O75367-3	Core histone macro-H2A.1 OS=Homo sapiens OX=9606 GN=MACROH2A1 PE=1 SV=4|Isoform 3 of Core histone macro-H2A.1 OS=Homo sapiens OX=9606 GN=MACROH2A1	54365.5|53933.2	13	8.38559	-0.028392	-3.77342	-0.130875	0.898508	0.999039	-4.71709	CA	no_hit
PLBD2	Q8NHP8|Q8NHP8-2	Putative phospholipase B-like 2 OS=Homo sapiens OX=9606 GN=PLBD2 PE=1 SV=2|Isoform 2 of Putative phospholipase B-like 2 OS=Homo sapiens OX=9606 GN=PLBD2	72274.5|68385.5	2	6.70641	0.03495	0.417261	0.130819	0.898552	0.999039	-4.71709	CA	no_hit
SLC3A2	F5GZS6|J3KPF3|P08195|P08195-3|P08195-4|P08195-2	4F2 cell-surface antigen heavy chain OS=Homo sapiens OX=9606 GN=SLC3A2 PE=1 SV=1|4F2 cell-surface antigen heavy chain OS=Homo sapiens OX=9606 GN=SLC3A2 PE=1 SV=1|4F2 cell-surface antigen heavy chain OS=Homo sapiens OX=9606 GN=SLC3A2 PE=1 SV=3|Isoform 3 of 4F2 cell-surface antigen heavy chain OS=Homo sapiens OX=9606 GN=SLC3A2|Isoform 4 of 4F2 cell-surface antigen heavy chain OS=Homo sapiens OX=9606 GN=SLC3A2|Isoform 2 of 4F2 cell-surface antigen heavy chain OS=Homo sapiens OX=9606 GN=SLC3A2|Isoform 4 of 4F2 cell-surface antigen heavy chain OS=Homo sapiens OX=9606 GN=SLC3A2	73825.3|77051.9|77001.8|70409.6|80129.3|66540.7	27	8.97747	-0.0185116	0.471229	-0.130522	0.898781	0.999039	-4.7171	CA	no_hit
USP25	Q9UHP3|Q9UHP3-1|Q9UHP3-3	Ubiquitin carboxyl-terminal hydrolase 25 OS=Homo sapiens OX=9606 GN=USP25 PE=1 SV=4|Ubiquitin carboxyl-terminal hydrolase 25 OS=Homo sapiens OX=9606 GN=USP25 PE=1 SV=4|Isoform USP25b of Ubiquitin carboxyl-terminal hydrolase 25 OS=Homo sapiens OX=9606 GN=USP25|Isoform USP25m of Ubiquitin carboxyl-terminal hydrolase 25 OS=Homo sapiens OX=9606 GN=USP25	141687.0|145882.0|151004.0	11	6.8732	-0.0260172	-0.248416	-0.130162	0.899058	0.999039	-4.71711	CA	no_hit
PRORP	O15091|O15091-2	Mitochondrial ribonuclease P catalytic subunit OS=Homo sapiens OX=9606 GN=PRORP PE=1 SV=2|Isoform 2 of Mitochondrial ribonuclease P catalytic subunit OS=Homo sapiens OX=9606 GN=PRORP|Mitochondrial ribonuclease P catalytic subunit OS=Homo sapiens OX=9606 GN=PRORP PE=1 SV=2	82007.3|79266.6	10	7.23585	0.0333226	-0.209435	0.130061	0.899136	0.999039	-4.71712	CA	no_hit
MTO1	Q9Y2Z2|Q9Y2Z2-2|Q9Y2Z2-3|Q9Y2Z2-4|Q9Y2Z2-6|Q9Y2Z2-5	Protein MTO1 homolog, mitochondrial OS=Homo sapiens OX=9606 GN=MTO1 PE=1 SV=2|Isoform 1 of Protein MTO1 homolog, mitochondrial OS=Homo sapiens OX=9606 GN=MTO1|Isoform 2 of Protein MTO1 homolog, mitochondrial OS=Homo sapiens OX=9606 GN=MTO1|Isoform 5 of Protein MTO1 homolog, mitochondrial OS=Homo sapiens OX=9606 GN=MTO1|Isoform 7 of Protein MTO1 homolog, mitochondrial OS=Homo sapiens OX=9606 GN=MTO1|Protein MTO1 homolog, mitochondrial OS=Homo sapiens OX=9606 GN=MTO1 PE=1 SV=2|Isoform 5 of Protein MTO1 homolog, mitochondrial OS=Homo sapiens OX=9606 GN=MTO1|Isoform 6 of Protein MTO1 homolog, mitochondrial OS=Homo sapiens OX=9606 GN=MTO1|Isoform 7 of Protein MTO1 homolog, mitochondrial OS=Homo sapiens OX=9606 GN=MTO1	91967.6|77275.5|39236.1|89249.1|93654.2|83637.3	4	6.53773	-0.0491201	-0.169421	-0.129568	0.899516	0.999039	-4.71713	CA	no_hit
ATP5ME	P56385	ATP synthase subunit e, mitochondrial OS=Homo sapiens OX=9606 GN=ATP5ME PE=1 SV=2	10057.8	4	7.01968	-0.0434607	1.32757	-0.129129	0.899854	0.999039	-4.71714	CA	no_hit
NOL8	Q76FK4|Q76FK4-4|F5H101	Nucleolar protein 8 OS=Homo sapiens OX=9606 GN=NOL8 PE=1 SV=1|Isoform 4 of Nucleolar protein 8 OS=Homo sapiens OX=9606 GN=NOL8|Nucleolar protein 8 OS=Homo sapiens OX=9606 GN=NOL8 PE=1 SV=1|Nucleolar protein 8 OS=Homo sapiens OX=9606 GN=NOL8 PE=1 SV=1|Isoform 4 of Nucleolar protein 8 OS=Homo sapiens OX=9606 GN=NOL8	174733.0|169790.0|161369.0	16	7.14333	0.0444689	-2.20207	0.129111	0.899868	0.999039	-4.71715	CA	no_hit
SGPL1	O95470	Sphingosine-1-phosphate lyase 1 OS=Homo sapiens OX=9606 GN=SGPL1 PE=1 SV=3	78654.8	16	7.93193	-0.0417128	-2.08294	-0.128969	0.899978	0.999039	-4.71715	CA	no_hit
FCSK	Q8N0W3|Q8N0W3-2	L-fucose kinase OS=Homo sapiens OX=9606 GN=FCSK PE=1 SV=2|Isoform 2 of L-fucose kinase OS=Homo sapiens OX=9606 GN=FCSK	125229.0|126113.0	4	6.2802	0.0377047	-0.0442919	0.128708	0.900179	0.999039	-4.71716	CA	no_hit
THOC6	Q86W42|Q86W42-3	THO complex subunit 6 homolog OS=Homo sapiens OX=9606 GN=THOC6 PE=1 SV=1|Isoform 3 of THO complex subunit 6 homolog OS=Homo sapiens OX=9606 GN=THOC6|THO complex subunit 6 homolog OS=Homo sapiens OX=9606 GN=THOC6 PE=1 SV=1	42340.1|36976.3	8	7.42248	-0.0425726	-0.79269	-0.128542	0.900307	0.999039	-4.71716	CA	no_hit
CHAMP1	Q96JM3	Chromosome alignment-maintaining phosphoprotein 1 OS=Homo sapiens OX=9606 GN=CHAMP1 PE=1 SV=2	114957	11	7.19329	-0.0766534	-1.07942	-0.128423	0.900398	0.999039	-4.71717	CA	no_hit
SELENOF	A0A087X1G7|O60613	Selenoprotein F OS=Homo sapiens OX=9606 GN=SELENOF PE=1 SV=1|Selenoprotein F OS=Homo sapiens OX=9606 GN=SELENOF PE=1 SV=4	21124.2|21275.1	3	6.82076	-0.0330916	1.07563	-0.128364	0.900444	0.999039	-4.71717	CA	no_hit
SLC25A24	Q6NUK1	Calcium-binding mitochondrial carrier protein SCaMC-1 OS=Homo sapiens OX=9606 GN=SLC25A24 PE=1 SV=2	64195.7	18	8.25952	0.0173043	0.405617	0.128319	0.900478	0.999039	-4.71717	CA	no_hit
SURF1	Q15526|Q15526-2	Surfeit locus protein 1 OS=Homo sapiens OX=9606 GN=SURF1 PE=1 SV=1|Isoform 2 of Surfeit locus protein 1 OS=Homo sapiens OX=9606 GN=SURF1	36827.7|35475.9	7	7.22805	-0.0257582	0.660484	-0.128132	0.900623	0.999039	-4.71718	CA	no_hit
RFC2	P35250	Replication factor C subunit 2 OS=Homo sapiens OX=9606 GN=RFC2 PE=1 SV=3	46280.8	12	7.64309	-0.0481588	-0.48709	-0.128103	0.900645	0.999039	-4.71718	CA	no_hit
TLE3	A0A0D9SES8|H0YKN8|H0YKT5|H0YL70|Q04726|Q04726-2|Q04726-5|Q04726-7|Q04726-3|Q04726-4|Q04726-6	Transducin-like enhancer protein 3 OS=Homo sapiens OX=9606 GN=TLE3 PE=1 SV=1|Transducin-like enhancer protein 3 OS=Homo sapiens OX=9606 GN=TLE3 PE=1 SV=1|Transducin-like enhancer protein 3 OS=Homo sapiens OX=9606 GN=TLE3 PE=1 SV=1|Transducin-like enhancer protein 3 OS=Homo sapiens OX=9606 GN=TLE3 PE=1 SV=1|Transducin-like enhancer protein 3 OS=Homo sapiens OX=9606 GN=TLE3 PE=1 SV=2|Isoform 2 of Transducin-like enhancer protein 3 OS=Homo sapiens OX=9606 GN=TLE3|Isoform 5 of Transducin-like enhancer protein 3 OS=Homo sapiens OX=9606 GN=TLE3|Isoform 7 of Transducin-like enhancer protein 3 OS=Homo sapiens OX=9606 GN=TLE3|Transducin-like enhancer protein 3 OS=Homo sapiens OX=9606 GN=TLE3 PE=1 SV=1|Transducin-like enhancer protein 3 OS=Homo sapiens OX=9606 GN=TLE3 PE=1 SV=1|Transducin-like enhancer protein 3 OS=Homo sapiens OX=9606 GN=TLE3 PE=1 SV=1|Transducin-like enhancer protein 3 OS=Homo sapiens OX=9606 GN=TLE3 PE=1 SV=1|Transducin-like enhancer protein 3 OS=Homo sapiens OX=9606 GN=TLE3 PE=1 SV=2|Isoform 2 of Transducin-like enhancer protein 3 OS=Homo sapiens OX=9606 GN=TLE3|Isoform 3 of Transducin-like enhancer protein 3 OS=Homo sapiens OX=9606 GN=TLE3|Isoform 4 of Transducin-like enhancer protein 3 OS=Homo sapiens OX=9606 GN=TLE3|Isoform 5 of Transducin-like enhancer protein 3 OS=Homo sapiens OX=9606 GN=TLE3|Isoform 6 of Transducin-like enhancer protein 3 OS=Homo sapiens OX=9606 GN=TLE3|Isoform 7 of Transducin-like enhancer protein 3 OS=Homo sapiens OX=9606 GN=TLE3	96401.8|97212.3|96783.0|97695.5|96634.9|95137.1|96333.8|95498.4|95872.5|96623.0|96173.7	7	6.79472	0.0353879	-0.0891373	0.12799	0.900732	0.999039	-4.71718	CA	no_hit
NDUFA11	Q86Y39	NADH dehydrogenase [ubiquinone] 1 alpha subcomplex subunit 11 OS=Homo sapiens OX=9606 GN=NDUFA11 PE=1 SV=3	17200.1	5	7.57503	-0.0219372	0.683285	-0.127951	0.900762	0.999039	-4.71718	CA	no_hit
AHSA1	O95433	Activator of 90 kDa heat shock protein ATPase homolog 1 OS=Homo sapiens OX=9606 GN=AHSA1 PE=1 SV=1	46634.9	19	8.43065	0.0203178	0.352088	0.127708	0.900949	0.999039	-4.71719	CA	no_hit
CUTC	Q9NTM9	Copper homeostasis protein cutC homolog OS=Homo sapiens OX=9606 GN=CUTC PE=1 SV=1	33675.9	5	7.41158	0.0203174	0.372014	0.127485	0.901122	0.999039	-4.7172	CA	no_hit
HERC2	O95714	E3 ubiquitin-protein ligase HERC2 OS=Homo sapiens OX=9606 GN=HERC2 PE=1 SV=2	606824	21	7.13562	0.0235656	-1.36217	0.127372	0.901209	0.999039	-4.7172	CA	no_hit
RICTOR	Q6R327|Q6R327-3	Rapamycin-insensitive companion of mTOR OS=Homo sapiens OX=9606 GN=RICTOR PE=1 SV=1|Isoform 3 of Rapamycin-insensitive companion of mTOR OS=Homo sapiens OX=9606 GN=RICTOR	223411.0|227115.0	9	7.03559	-0.046912	-0.589761	-0.127281	0.901279	0.999039	-4.7172	CA	no_hit
CINP	H0YN33|Q9BW66|Q9BW66-3	Cyclin-dependent kinase 2-interacting protein (Fragment) OS=Homo sapiens OX=9606 GN=CINP PE=1 SV=1|Cyclin-dependent kinase 2-interacting protein OS=Homo sapiens OX=9606 GN=CINP PE=1 SV=1|Isoform 3 of Cyclin-dependent kinase 2-interacting protein OS=Homo sapiens OX=9606 GN=CINP	30614.7|30563.7|32346.5	2	6.33368	0.0608573	0.613135	0.127246	0.901306	0.999039	-4.7172	CA	no_hit
DMXL1	F5H269|Q9Y485	DmX-like protein 1 OS=Homo sapiens OX=9606 GN=DMXL1 PE=1 SV=1|DmX-like protein 1 OS=Homo sapiens OX=9606 GN=DMXL1 PE=1 SV=3|DmX-like protein 1 OS=Homo sapiens OX=9606 GN=DMXL1 PE=1 SV=3	393131.0|390118.0	11	6.61196	0.0473822	-0.364684	0.126708	0.90172	0.999039	-4.71722	CA	no_hit
YME1L1	Q96TA2|Q96TA2-2|Q96TA2-3	ATP-dependent zinc metalloprotease YME1L1 OS=Homo sapiens OX=9606 GN=YME1L1 PE=1 SV=2|Isoform 2 of ATP-dependent zinc metalloprotease YME1L1 OS=Homo sapiens OX=9606 GN=YME1L1|Isoform 3 of ATP-dependent zinc metalloprotease YME1L1 OS=Homo sapiens OX=9606 GN=YME1L1	104026.0|95525.2|91563.3	15	7.85166	0.036449	-0.5295	0.126636	0.901776	0.999039	-4.71722	CA	no_hit
NECTIN2	Q92692|Q92692-2	Nectin-2 OS=Homo sapiens OX=9606 GN=NECTIN2 PE=1 SV=1|Isoform Alpha of Nectin-2 OS=Homo sapiens OX=9606 GN=NECTIN2|Isoform Alpha of Nectin-2 OS=Homo sapiens OX=9606 GN=NECTIN2	63333.6|56232.4	10	7.46543	0.0312352	0.609375	0.126294	0.90204	0.999039	-4.71723	CA	no_hit
CCNL1	Q9UK58|Q9UK58-6	Cyclin-L1 OS=Homo sapiens OX=9606 GN=CCNL1 PE=1 SV=1|Isoform 4 of Cyclin-L1 OS=Homo sapiens OX=9606 GN=CCNL1	71252.0|56429.0	4	6.92903	0.0401198	-1.49195	0.125992	0.902272	0.999039	-4.71724	CA	no_hit
PTGFRN	Q9P2B2	Prostaglandin F2 receptor negative regulator OS=Homo sapiens OX=9606 GN=PTGFRN PE=1 SV=2	110720	17	7.37885	-0.0150229	0.342178	-0.125538	0.902622	0.999039	-4.71726	CA	no_hit
EIF3B	P55884|P55884-2|C9JQN7	Eukaryotic translation initiation factor 3 subunit B OS=Homo sapiens OX=9606 GN=EIF3B PE=1 SV=3|Isoform 2 of Eukaryotic translation initiation factor 3 subunit B OS=Homo sapiens OX=9606 GN=EIF3B|Eukaryotic translation initiation factor 3 subunit B (Fragment) OS=Homo sapiens OX=9606 GN=EIF3B PE=1 SV=1|Eukaryotic translation initiation factor 3 subunit B OS=Homo sapiens OX=9606 GN=EIF3B PE=1 SV=3|Isoform 2 of Eukaryotic translation initiation factor 3 subunit B OS=Homo sapiens OX=9606 GN=EIF3B	108946.0|115831.0|20670.6	30	8.48964	0.0221259	0.00148499	0.125242	0.902851	0.999039	-4.71726	CA	no_hit
AP2B1	P63010|P63010-2	AP-2 complex subunit beta OS=Homo sapiens OX=9606 GN=AP2B1 PE=1 SV=1|Isoform 2 of AP-2 complex subunit beta OS=Homo sapiens OX=9606 GN=AP2B1	123955.0|125094.0	13	8.0925	-0.0196398	-0.357955	-0.125132	0.902936	0.999039	-4.71727	CA	no_hit
USP28	Q96RU2-2	Isoform 2 of Ubiquitin carboxyl-terminal hydrolase 28 OS=Homo sapiens OX=9606 GN=USP28	137830	7	6.61268	0.0271037	-0.0664938	0.125046	0.903003	0.999039	-4.71727	CA	no_hit
ANK3	Q12955-4|Q12955-5	Isoform 2 of Ankyrin-3 OS=Homo sapiens OX=9606 GN=ANK3|Isoform 3 of Ankyrin-3 OS=Homo sapiens OX=9606 GN=ANK3	242801.0|238457.0	17	6.95967	0.0236645	-0.145141	0.12479	0.9032	0.999039	-4.71728	CA	no_hit
HSPA14	Q0VDF9	Heat shock 70 kDa protein 14 OS=Homo sapiens OX=9606 GN=HSPA14 PE=1 SV=1	64874.7	12	7.62887	0.018137	0.333065	0.124458	0.903456	0.999039	-4.71729	CA	no_hit
FPGT	O14772|O14772-2	Fucose-1-phosphate guanylyltransferase OS=Homo sapiens OX=9606 GN=FPGT PE=1 SV=3|Fucose-1-phosphate guanylyltransferase OS=Homo sapiens OX=9606 GN=FPGT PE=1 SV=3|Isoform 5 of Fucose-1-phosphate guanylyltransferase OS=Homo sapiens OX=9606 GN=FPGT	80799.1|46200.2	4	7.40508	-0.0200676	0.805123	-0.124012	0.9038	0.999039	-4.7173	CA	no_hit
RIN3	A0A087WWY9|Q8TB24	Ras and Rab interactor 3 OS=Homo sapiens OX=9606 GN=RIN3 PE=1 SV=1|Ras and Rab interactor 3 OS=Homo sapiens OX=9606 GN=RIN3 PE=1 SV=4	115330.0|123090.0	4	6.53866	-0.019572	0.0689045	-0.123749	0.904002	0.999039	-4.71731	CA	no_hit
HACD3	H3BPZ1|H3BS72|Q9P035	Very-long-chain (3R)-3-hydroxyacyl-CoA dehydratase OS=Homo sapiens OX=9606 GN=HACD3 PE=1 SV=1|Very-long-chain (3R)-3-hydroxyacyl-CoA dehydratase OS=Homo sapiens OX=9606 GN=HACD3 PE=1 SV=1|Very-long-chain (3R)-3-hydroxyacyl-CoA dehydratase 3 OS=Homo sapiens OX=9606 GN=HACD3 PE=1 SV=2	46659.4|53761.2|49748.0	6	8.44741	0.0353104	-0.168285	0.123673	0.904061	0.999039	-4.71731	CA	no_hit
ZNF280C	Q8ND82	Zinc finger protein 280C OS=Homo sapiens OX=9606 GN=ZNF280C PE=1 SV=1	107683	6	6.98501	-0.0380854	-2.57664	-0.12303	0.904557	0.999039	-4.71733	CA	no_hit
GLUL	P15104	Glutamine synthetase OS=Homo sapiens OX=9606 GN=GLUL PE=1 SV=4	48444.5	5	6.75538	0.0624484	0.444849	0.122676	0.90483	0.999039	-4.71734	CA	no_hit
CDK7	P50613	Cyclin-dependent kinase 7 OS=Homo sapiens OX=9606 GN=CDK7 PE=1 SV=1	46599.6	7	7.33029	-0.0270996	-0.089429	-0.122644	0.904855	0.999039	-4.71734	CA	no_hit
COX20	Q5RI15|Q5RI15-2	Cytochrome c oxidase assembly protein COX20, mitochondrial OS=Homo sapiens OX=9606 GN=COX20 PE=1 SV=2|Isoform 2 of Cytochrome c oxidase assembly protein COX20, mitochondrial OS=Homo sapiens OX=9606 GN=COX20	15640.3|17378.2	3	7.3586	0.0256829	0.13846	0.122594	0.904894	0.999039	-4.71734	CA	no_hit
RAF1	P04049|P04049-2|H7C155	RAF proto-oncogene serine/threonine-protein kinase OS=Homo sapiens OX=9606 GN=RAF1 PE=1 SV=1|Isoform 2 of RAF proto-oncogene serine/threonine-protein kinase OS=Homo sapiens OX=9606 GN=RAF1|RAF proto-oncogene serine/threonine-protein kinase (Fragment) OS=Homo sapiens OX=9606 GN=RAF1 PE=1 SV=1|RAF proto-oncogene serine/threonine-protein kinase OS=Homo sapiens OX=9606 GN=RAF1 PE=1 SV=1|Isoform 2 of RAF proto-oncogene serine/threonine-protein kinase OS=Homo sapiens OX=9606 GN=RAF1	85363.1|87762.3|69817.8	4	6.78476	-0.0203861	0.042916	-0.122387	0.905053	0.999039	-4.71735	CA	no_hit
TOP3A	Q13472|Q13472-2|Q13472-3	DNA topoisomerase 3-alpha OS=Homo sapiens OX=9606 GN=TOP3A PE=1 SV=1|Isoform Short of DNA topoisomerase 3-alpha OS=Homo sapiens OX=9606 GN=TOP3A|DNA topoisomerase 3-alpha OS=Homo sapiens OX=9606 GN=TOP3A PE=1 SV=1|Isoform Short of DNA topoisomerase 3-alpha OS=Homo sapiens OX=9606 GN=TOP3A|Isoform 3 of DNA topoisomerase 3-alpha OS=Homo sapiens OX=9606 GN=TOP3A	131579.0|128549.0|118597.0	7	6.67803	-0.0492765	-0.840471	-0.122048	0.905315	0.999039	-4.71736	CA	no_hit
MGAT4B	Q9UQ53|Q9UQ53-2|Q9UQ53-3	Alpha-1,3-mannosyl-glycoprotein 4-beta-N-acetylglucosaminyltransferase B OS=Homo sapiens OX=9606 GN=MGAT4B PE=1 SV=1|Isoform 2 of Alpha-1,3-mannosyl-glycoprotein 4-beta-N-acetylglucosaminyltransferase B OS=Homo sapiens OX=9606 GN=MGAT4B|Alpha-1,3-mannosyl-glycoprotein 4-beta-N-acetylglucosaminyltransferase B OS=Homo sapiens OX=9606 GN=MGAT4B PE=1 SV=1|Isoform 2 of Alpha-1,3-mannosyl-glycoprotein 4-beta-N-acetylglucosaminyltransferase B OS=Homo sapiens OX=9606 GN=MGAT4B|Isoform 3 of Alpha-1,3-mannosyl-glycoprotein 4-beta-N-acetylglucosaminyltransferase B OS=Homo sapiens OX=9606 GN=MGAT4B	73786.9|73354.6|75128.6	4	6.43692	-0.0279459	0.362007	-0.120923	0.906183	0.999039	-4.71739	CA	no_hit
TCIRG1	Q13488	V-type proton ATPase 116 kDa subunit a isoform 3 OS=Homo sapiens OX=9606 GN=TCIRG1 PE=1 SV=3	98517	8	7.34844	-0.0156627	-0.524897	-0.120921	0.906184	0.999039	-4.71739	CA	no_hit
HGH1	Q9BTY7	Protein HGH1 homolog OS=Homo sapiens OX=9606 GN=HGH1 PE=1 SV=1	43775.7	7	7.23535	-0.0478409	1.11248	-0.120695	0.906359	0.999039	-4.7174	CA	no_hit
PPA2	A0A0C4DGB9|Q9H2U2|Q9H2U2-2	Inorganic pyrophosphatase 2, mitochondrial OS=Homo sapiens OX=9606 GN=PPA2 PE=1 SV=1|Inorganic pyrophosphatase 2, mitochondrial OS=Homo sapiens OX=9606 GN=PPA2 PE=1 SV=2|Isoform 2 of Inorganic pyrophosphatase 2, mitochondrial OS=Homo sapiens OX=9606 GN=PPA2|Inorganic pyrophosphatase 2, mitochondrial OS=Homo sapiens OX=9606 GN=PPA2 PE=1 SV=1|Inorganic pyrophosphatase 2, mitochondrial OS=Homo sapiens OX=9606 GN=PPA2 PE=1 SV=2	8978.76|47535.4|49556.5	16	8.07421	0.0230278	0.774096	0.120672	0.906376	0.999039	-4.7174	CA	no_hit
TPCN1	B7Z3R2|Q9ULQ1|Q9ULQ1-3	Two pore calcium channel protein 1 OS=Homo sapiens OX=9606 GN=TPCN1 PE=1 SV=1|Two pore calcium channel protein 1 OS=Homo sapiens OX=9606 GN=TPCN1 PE=1 SV=3|Isoform 3 of Two pore calcium channel protein 1 OS=Homo sapiens OX=9606 GN=TPCN1|Isoform 3 of Two pore calcium channel protein 1 OS=Homo sapiens OX=9606 GN=TPCN1	96901.0|104029.0|112035.0	10	6.94134	-0.0143706	0.0170998	-0.120477	0.906527	0.999039	-4.71741	CA	no_hit
NOP16	Q9Y3C1	Nucleolar protein 16 OS=Homo sapiens OX=9606 GN=NOP16 PE=1 SV=2	27620.5	6	7.65277	0.0390314	-2.72346	0.120415	0.906575	0.999039	-4.71741	CA	no_hit
ZNF326	Q5BKZ1	DBIRD complex subunit ZNF326 OS=Homo sapiens OX=9606 GN=ZNF326 PE=1 SV=2	77819.3	16	7.62674	0.0459452	-3.27684	0.120205	0.906737	0.999039	-4.71741	CA	no_hit
LSAMP	F5H5G1|H3BLU2|Q13449	Limbic system-associated membrane protein OS=Homo sapiens OX=9606 GN=LSAMP PE=1 SV=2|Limbic system-associated membrane protein (Fragment) OS=Homo sapiens OX=9606 GN=LSAMP PE=1 SV=1|Limbic system-associated membrane protein OS=Homo sapiens OX=9606 GN=LSAMP PE=1 SV=2	37045.5|44283.6|43054.9	2	6.38049	0.0313619	-0.421448	0.120114	0.906807	0.999039	-4.71742	CA	no_hit
NUP188	Q5SRE5	Nucleoporin NUP188 homolog OS=Homo sapiens OX=9606 GN=NUP188 PE=1 SV=1	221489	23	7.56421	0.0244237	-0.132586	0.120023	0.906877	0.999039	-4.71742	CA	no_hit
SPR	P35270	Sepiapterin reductase OS=Homo sapiens OX=9606 GN=SPR PE=1 SV=1	32574.8	10	8.11299	-0.030112	0.752964	-0.119806	0.907045	0.999039	-4.71742	CA	no_hit
NOA1	Q8NC60	Nitric oxide-associated protein 1 OS=Homo sapiens OX=9606 GN=NOA1 PE=1 SV=2	89930.5	12	7.3391	-0.0387293	-0.925011	-0.119574	0.907224	0.999039	-4.71743	CA	no_hit
ASAH1	A0A1B0GTM3|A0A1B0GTZ5|A0A1B0GUA4|A0A1B0GUH5|A0A1B0GW68|E7EMM4|Q13510|Q13510-2	Acid ceramidase OS=Homo sapiens OX=9606 GN=ASAH1 PE=1 SV=1|Acid ceramidase OS=Homo sapiens OX=9606 GN=ASAH1 PE=1 SV=1|Acid ceramidase OS=Homo sapiens OX=9606 GN=ASAH1 PE=1 SV=1|Acid ceramidase OS=Homo sapiens OX=9606 GN=ASAH1 PE=1 SV=1|Acid ceramidase OS=Homo sapiens OX=9606 GN=ASAH1 PE=1 SV=1|Acid ceramidase OS=Homo sapiens OX=9606 GN=ASAH1 PE=1 SV=1|Acid ceramidase OS=Homo sapiens OX=9606 GN=ASAH1 PE=1 SV=5|Isoform 2 of Acid ceramidase OS=Homo sapiens OX=9606 GN=ASAH1|Acid ceramidase OS=Homo sapiens OX=9606 GN=ASAH1 PE=1 SV=1|Acid ceramidase OS=Homo sapiens OX=9606 GN=ASAH1 PE=1 SV=1|Acid ceramidase OS=Homo sapiens OX=9606 GN=ASAH1 PE=1 SV=1|Acid ceramidase OS=Homo sapiens OX=9606 GN=ASAH1 PE=1 SV=1|Acid ceramidase OS=Homo sapiens OX=9606 GN=ASAH1 PE=1 SV=1|Acid ceramidase OS=Homo sapiens OX=9606 GN=ASAH1 PE=1 SV=5|Isoform 2 of Acid ceramidase OS=Homo sapiens OX=9606 GN=ASAH1	50748.3|51920.8|50649.2|52451.0|50578.2|49469.5|52996.4|55447.7	9	7.63387	-0.0153319	0.400236	-0.119422	0.907341	0.999039	-4.71744	CA	no_hit
ABCC2	Q92887	Canalicular multispecific organic anion transporter 1 OS=Homo sapiens OX=9606 GN=ABCC2 PE=1 SV=3	203224	36	7.98696	0.0148161	0.102077	0.119358	0.907391	0.999039	-4.71744	CA	no_hit
CHML	P26374	Rab proteins geranylgeranyltransferase component A 2 OS=Homo sapiens OX=9606 GN=CHML PE=1 SV=2	87751.1	4	6.94472	-0.0185214	0.289433	-0.118929	0.907722	0.999039	-4.71745	CA	no_hit
NOMO1	A0A087X117|A0A0G2JN29|Q15155	Nodal modulator 1 OS=Homo sapiens OX=9606 GN=NOMO1 PE=1 SV=1|Nodal modulator 1 OS=Homo sapiens OX=9606 GN=NOMO1 PE=1 SV=1|Nodal modulator 1 OS=Homo sapiens OX=9606 GN=NOMO1 PE=1 SV=5	161455.0|161527.0|156199.0	2	6.73179	0.0444989	0.256532	0.118614	0.907965	0.999039	-4.71746	CA	no_hit
PLK1	P53350	Serine/threonine-protein kinase PLK1 OS=Homo sapiens OX=9606 GN=PLK1 PE=1 SV=1	81121.1	12	7.24226	0.0510795	-1.16578	0.118112	0.908353	0.999039	-4.71747	CA	no_hit
MAGED2	Q9UNF1	Melanoma-associated antigen D2 OS=Homo sapiens OX=9606 GN=MAGED2 PE=1 SV=2	81208.4	16	8.0723	0.0167499	-0.0209875	0.117184	0.909069	0.999039	-4.7175	CA	no_hit
SCRN2	J3QL71|Q96FV2|Q96FV2-2	Secernin-2 OS=Homo sapiens OX=9606 GN=SCRN2 PE=1 SV=1|Secernin-2 OS=Homo sapiens OX=9606 GN=SCRN2 PE=1 SV=3|Secernin-2 OS=Homo sapiens OX=9606 GN=SCRN2 PE=1 SV=1|Secernin-2 OS=Homo sapiens OX=9606 GN=SCRN2 PE=1 SV=3|Isoform 2 of Secernin-2 OS=Homo sapiens OX=9606 GN=SCRN2	50657.6|49761.2|43854.1	7	7.29887	-0.0264718	0.556354	-0.117111	0.909125	0.999039	-4.7175	CA	no_hit
EIF2AK2	P19525	Interferon-induced, double-stranded RNA-activated protein kinase OS=Homo sapiens OX=9606 GN=EIF2AK2 PE=1 SV=2	80460	16	7.81211	0.0326802	-1.39293	0.117039	0.909181	0.999039	-4.7175	CA	no_hit
PRPF6	O94906|O94906-2	Pre-mRNA-processing factor 6 OS=Homo sapiens OX=9606 GN=PRPF6 PE=1 SV=1|Isoform 2 of Pre-mRNA-processing factor 6 OS=Homo sapiens OX=9606 GN=PRPF6|Pre-mRNA-processing factor 6 OS=Homo sapiens OX=9606 GN=PRPF6 PE=1 SV=1	129255.0|124153.0	36	7.97645	-0.0495326	-2.47079	-0.116971	0.909233	0.999039	-4.71751	CA	no_hit
ATP1B1	P05026|P05026-2	Sodium/potassium-transporting ATPase subunit beta-1 OS=Homo sapiens OX=9606 GN=ATP1B1 PE=1 SV=1|Isoform 2 of Sodium/potassium-transporting ATPase subunit beta-1 OS=Homo sapiens OX=9606 GN=ATP1B1	44868.4|44700.4	10	7.95787	0.026453	0.618318	0.116817	0.909353	0.999039	-4.71751	CA	no_hit
SORBS3	O60504|O60504-2	Vinexin OS=Homo sapiens OX=9606 GN=SORBS3 PE=1 SV=2|Isoform Beta of Vinexin OS=Homo sapiens OX=9606 GN=SORBS3	84040.8|41149.4	8	7.12251	-0.0228247	0.247726	-0.11608	0.909922	0.999039	-4.71753	CA	no_hit
HADH	A0A0A0MSE2|A0A0D9SFP2|E9PF18|Q16836|Q16836-2|Q16836-3	Hydroxyacyl-coenzyme A dehydrogenase, mitochondrial OS=Homo sapiens OX=9606 GN=HADH PE=1 SV=2|Hydroxyacyl-coenzyme A dehydrogenase, mitochondrial OS=Homo sapiens OX=9606 GN=HADH PE=1 SV=1|Hydroxyacyl-coenzyme A dehydrogenase, mitochondrial OS=Homo sapiens OX=9606 GN=HADH PE=1 SV=2|Hydroxyacyl-coenzyme A dehydrogenase, mitochondrial OS=Homo sapiens OX=9606 GN=HADH PE=1 SV=3|Isoform 2 of Hydroxyacyl-coenzyme A dehydrogenase, mitochondrial OS=Homo sapiens OX=9606 GN=HADH|Isoform 3 of Hydroxyacyl-coenzyme A dehydrogenase, mitochondrial OS=Homo sapiens OX=9606 GN=HADH	44060.5|44815.8|52173.6|43759.4|52189.6|45877.4	8	8.24393	0.0202261	0.562986	0.115871	0.910083	0.999039	-4.71754	CA	no_hit
FBXO38	Q6PIJ6|Q6PIJ6-2|Q6PIJ6-3	F-box only protein 38 OS=Homo sapiens OX=9606 GN=FBXO38 PE=1 SV=3|Isoform 2 of F-box only protein 38 OS=Homo sapiens OX=9606 GN=FBXO38|Isoform 3 of F-box only protein 38 OS=Homo sapiens OX=9606 GN=FBXO38	153993.0|145954.0|123738.0	8	6.57508	-0.0199905	-0.329623	-0.115733	0.91019	0.999039	-4.71754	CA	no_hit
CDIPT	O14735	CDP-diacylglycerol--inositol 3-phosphatidyltransferase OS=Homo sapiens OX=9606 GN=CDIPT PE=1 SV=1	25386.3	6	7.61299	0.013776	0.241045	0.115494	0.910374	0.999039	-4.71755	CA	no_hit
RABIF	P47224	Guanine nucleotide exchange factor MSS4 OS=Homo sapiens OX=9606 GN=RABIF PE=1 SV=2	15940.2	3	6.96636	-0.034272	0.93654	-0.115088	0.910687	0.999039	-4.71756	CA	no_hit
TNFRSF10B	O14763|O14763-2	Tumor necrosis factor receptor superfamily member 10B OS=Homo sapiens OX=9606 GN=TNFRSF10B PE=1 SV=2|Isoform Short of Tumor necrosis factor receptor superfamily member 10B OS=Homo sapiens OX=9606 GN=TNFRSF10B	54958.2|51803.7	4	6.51136	0.0242958	0.483991	0.114954	0.910791	0.999039	-4.71756	CA	no_hit
SLC30A5	Q8TAD4|Q9BY48	Zinc transporter 5 OS=Homo sapiens OX=9606 GN=SLC30A5 PE=1 SV=1|Putative disease resistance protein OS=Homo sapiens OX=9606 GN=SLC30A5 PE=1 SV=1	95551.2|44189.9	3	6.76717	0.0248604	0.0279194	0.114619	0.91105	0.999039	-4.71757	CA	no_hit
CDC42EP4	Q9H3Q1	Cdc42 effector protein 4 OS=Homo sapiens OX=9606 GN=CDC42EP4 PE=1 SV=1	43489.3	6	6.75539	-0.0288921	0.611513	-0.114574	0.911084	0.999039	-4.71757	CA	no_hit
RPS6KB2	Q9UBS0	Ribosomal protein S6 kinase beta-2 OS=Homo sapiens OX=9606 GN=RPS6KB2 PE=1 SV=2	61730.1	4	6.67394	-0.0212303	0.0151982	-0.114517	0.911128	0.999039	-4.71757	CA	no_hit
SLFN5	Q08AF3	Schlafen family member 5 OS=Homo sapiens OX=9606 GN=SLFN5 PE=1 SV=1	120478	10	7.20524	0.043564	-0.395718	0.114291	0.911303	0.999039	-4.71758	CA	no_hit
PIP4P1	Q86T03|Q86T03-2	Type 1 phosphatidylinositol 4,5-bisphosphate 4-phosphatase OS=Homo sapiens OX=9606 GN=PIP4P1 PE=1 SV=1|Isoform 2 of Type 1 phosphatidylinositol 4,5-bisphosphate 4-phosphatase OS=Homo sapiens OX=9606 GN=PIP4P1	34183.8|35203.4	4	6.86048	0.0216651	-0.493942	0.114161	0.911404	0.999039	-4.71758	CA	no_hit
EIF5	P55010	Eukaryotic translation initiation factor 5 OS=Homo sapiens OX=9606 GN=EIF5 PE=1 SV=2	64554.1	20	8.23159	0.0180515	0.386685	0.11365	0.911798	0.999039	-4.7176	CA	no_hit
PRAF2	A6NP52|O60831	PRA1 family protein OS=Homo sapiens OX=9606 GN=PRAF2 PE=1 SV=1|PRA1 family protein 2 OS=Homo sapiens OX=9606 GN=PRAF2 PE=1 SV=1|PRA1 family protein 2 OS=Homo sapiens OX=9606 GN=PRAF2 PE=1 SV=1	17880.4|20804.5	4	7.36928	-0.0310825	0.3811	-0.113427	0.91197	0.999039	-4.7176	CA	no_hit
CTCF	A0A2R8Y595|A0A2R8YFL0|P49711	Transcriptional repressor CTCF OS=Homo sapiens OX=9606 GN=CTCF PE=1 SV=1|Transcriptional repressor CTCF OS=Homo sapiens OX=9606 GN=CTCF PE=1 SV=1|Transcriptional repressor CTCF OS=Homo sapiens OX=9606 GN=CTCF PE=1 SV=1	93106.0|103873.0|104045.0	15	7.41099	0.0263951	-3.45868	0.113261	0.912099	0.999039	-4.71761	CA	no_hit
EI24	O14681	Etoposide-induced protein 2.4 homolog OS=Homo sapiens OX=9606 GN=EI24 PE=1 SV=4	43787.9	5	7.53141	-0.0360311	0.172685	-0.113211	0.912137	0.999039	-4.71761	CA	no_hit
DHX35	Q5THR1|Q9H5Z1|Q9H5Z1-2	Probable ATP-dependent RNA helicase DHX35 OS=Homo sapiens OX=9606 GN=DHX35 PE=1 SV=1|Probable ATP-dependent RNA helicase DHX35 OS=Homo sapiens OX=9606 GN=DHX35 PE=1 SV=2|Isoform 2 of Probable ATP-dependent RNA helicase DHX35 OS=Homo sapiens OX=9606 GN=DHX35	87577.3|90743.0|86913.9	7	6.63336	0.0264548	-0.850749	0.113048	0.912264	0.999039	-4.71761	CA	no_hit
PKP2	Q99959|Q99959-2	Plakophilin-2 OS=Homo sapiens OX=9606 GN=PKP2 PE=1 SV=2|Isoform 1 of Plakophilin-2 OS=Homo sapiens OX=9606 GN=PKP2	110645.0|105931.0	12	7.03915	-0.0473434	-2.21423	-0.112801	0.912454	0.999039	-4.71762	CA	no_hit
SMAD3	P84022	Mothers against decapentaplegic homolog 3 OS=Homo sapiens OX=9606 GN=SMAD3 PE=1 SV=1	54685	6	7.39773	0.0304783	-0.271059	0.112724	0.912514	0.999039	-4.71762	CA	no_hit
EIF2S2	P20042	Eukaryotic translation initiation factor 2 subunit 2 OS=Homo sapiens OX=9606 GN=EIF2S2 PE=1 SV=2	53004.2	17	8.29983	-0.0238168	-0.553722	-0.112586	0.91262	0.999039	-4.71763	CA	no_hit
STX3	A0A0C4DGE4|A0A0J9YW33|A0A286YF28|Q13277|Q13277-2|Q13277-3	Syntaxin-3 (Fragment) OS=Homo sapiens OX=9606 GN=STX3 PE=1 SV=1|Syntaxin-3 OS=Homo sapiens OX=9606 GN=STX3 PE=1 SV=1|Syntaxin-3 OS=Homo sapiens OX=9606 GN=STX3 PE=1 SV=1|Syntaxin-3 OS=Homo sapiens OX=9606 GN=STX3 PE=1 SV=3|Isoform B of Syntaxin-3 OS=Homo sapiens OX=9606 GN=STX3|Isoform 3 of Syntaxin-3 OS=Homo sapiens OX=9606 GN=STX3|Syntaxin-3 OS=Homo sapiens OX=9606 GN=STX3 PE=1 SV=1|Syntaxin-3 OS=Homo sapiens OX=9606 GN=STX3 PE=1 SV=1|Syntaxin-3 OS=Homo sapiens OX=9606 GN=STX3 PE=1 SV=3|Isoform B of Syntaxin-3 OS=Homo sapiens OX=9606 GN=STX3|Isoform 3 of Syntaxin-3 OS=Homo sapiens OX=9606 GN=STX3	29008.5|41247.6|37222.9|41652.2|35839.0|40516.3	4	7.23015	-0.0249053	-0.143611	-0.112223	0.9129	0.999039	-4.71764	CA	no_hit
CYP24A1	Q07973|Q07973-2|Q07973-3	1,25-dihydroxyvitamin D(3) 24-hydroxylase, mitochondrial OS=Homo sapiens OX=9606 GN=CYP24A1 PE=1 SV=2|Isoform 2 of 1,25-dihydroxyvitamin D(3) 24-hydroxylase, mitochondrial OS=Homo sapiens OX=9606 GN=CYP24A1|Isoform 3 of 1,25-dihydroxyvitamin D(3) 24-hydroxylase, mitochondrial OS=Homo sapiens OX=9606 GN=CYP24A1	70663.3|61973.7|51445.4	8	7.2435	-0.0130823	-0.147164	-0.112194	0.912923	0.999039	-4.71764	CA	no_hit
CLMN	Q96JQ2	Calmin OS=Homo sapiens OX=9606 GN=CLMN PE=1 SV=1	131203	14	7.15756	0.0235328	-0.120444	0.112071	0.913018	0.999039	-4.71764	CA	no_hit
COQ3	Q9NZJ6	Ubiquinone biosynthesis O-methyltransferase, mitochondrial OS=Homo sapiens OX=9606 GN=COQ3 PE=1 SV=3	48538	2	6.95925	0.0224018	0.502788	0.111716	0.913292	0.999039	-4.71765	CA	no_hit
PPID	Q08752	Peptidyl-prolyl cis-trans isomerase D OS=Homo sapiens OX=9606 GN=PPID PE=1 SV=3	53001.1	20	7.9139	0.0241149	0.760795	0.111636	0.913354	0.999039	-4.71765	CA	no_hit
INTS8	Q75QN2|Q75QN2-2	Integrator complex subunit 8 OS=Homo sapiens OX=9606 GN=INTS8 PE=1 SV=1|Integrator complex subunit 8 OS=Homo sapiens OX=9606 GN=INTS8 PE=1 SV=1|Isoform 2 of Integrator complex subunit 8 OS=Homo sapiens OX=9606 GN=INTS8	133359.0|130609.0	5	6.79333	-0.0345962	-0.40991	-0.111572	0.913404	0.999039	-4.71765	CA	no_hit
FBLN1	P23142	Fibulin-1 OS=Homo sapiens OX=9606 GN=FBLN1 PE=1 SV=4	86439.4	3	6.91066	-0.0243932	-0.439461	-0.111392	0.913543	0.999039	-4.71766	CA	no_hit
STK39	Q9UEW8|Q9UEW8-2	STE20/SPS1-related proline-alanine-rich protein kinase OS=Homo sapiens OX=9606 GN=STK39 PE=1 SV=3|Isoform 2 of STE20/SPS1-related proline-alanine-rich protein kinase OS=Homo sapiens OX=9606 GN=STK39	72118.0|70582.2	4	7.18985	0.0162174	0.230466	0.111342	0.913581	0.999039	-4.71766	CA	no_hit
RNF40	O75150	E3 ubiquitin-protein ligase BRE1B OS=Homo sapiens OX=9606 GN=RNF40 PE=1 SV=5	137774	18	7.33247	-0.0238627	-0.423964	-0.111285	0.913626	0.999039	-4.71766	CA	no_hit
CAPN7	Q9Y6W3	Calpain-7 OS=Homo sapiens OX=9606 GN=CAPN7 PE=1 SV=1	110979	6	6.63962	-0.036246	0.0717804	-0.111161	0.913721	0.999039	-4.71767	CA	no_hit
TXNL4A	P83876	Thioredoxin-like protein 4A OS=Homo sapiens OX=9606 GN=TXNL4A PE=1 SV=1	19931.4	5	7.14872	-0.0186132	0.0702855	-0.111151	0.913729	0.999039	-4.71767	CA	no_hit
DHFR	B4DM58|P00374	Dihydrofolate reductase OS=Homo sapiens OX=9606 GN=DHFR PE=1 SV=1|Dihydrofolate reductase OS=Homo sapiens OX=9606 GN=DHFR PE=1 SV=2|Dihydrofolate reductase OS=Homo sapiens OX=9606 GN=DHFR PE=1 SV=2	17646.7|26667.6	9	7.21286	0.0146516	0.444133	0.111136	0.913741	0.999039	-4.71767	CA	no_hit
MTX2	O75431|O75431-2	Metaxin-2 OS=Homo sapiens OX=9606 GN=MTX2 PE=1 SV=1|Isoform 2 of Metaxin-2 OS=Homo sapiens OX=9606 GN=MTX2	35257.7|34318.2	4	7.78093	0.0216227	0.445958	0.111099	0.913769	0.999039	-4.71767	CA	no_hit
RTRAF	Q9Y224	RNA transcription, translation and transport factor protein OS=Homo sapiens OX=9606 GN=RTRAF PE=1 SV=1	33944.7	16	8.32611	-0.0303912	-0.0172487	-0.111088	0.913777	0.999039	-4.71767	CA	no_hit
GATB	D6REA0|O75879	Glutamyl-tRNA(Gln) amidotransferase subunit B, mitochondrial OS=Homo sapiens OX=9606 GN=GATB PE=1 SV=1|Glutamyl-tRNA(Gln) amidotransferase subunit B, mitochondrial OS=Homo sapiens OX=9606 GN=GATB PE=1 SV=1	67750.9|72016.0	5	7.09783	-0.0237305	0.611161	-0.110988	0.913855	0.999039	-4.71767	CA	no_hit
CTBP1	Q13363|Q13363-2	C-terminal-binding protein 1 OS=Homo sapiens OX=9606 GN=CTBP1 PE=1 SV=2|Isoform 2 of C-terminal-binding protein 1 OS=Homo sapiens OX=9606 GN=CTBP1	52220.6|50786.7	6	7.56219	-0.015225	0.215965	-0.110572	0.914176	0.999039	-4.71768	CA	no_hit
ALAS1	P13196	5-aminolevulinate synthase, nonspecific, mitochondrial OS=Homo sapiens OX=9606 GN=ALAS1 PE=1 SV=2	82950.7	3	6.99118	0.0229181	0.0872426	0.109784	0.914785	0.999039	-4.7177	CA	no_hit
PDP1	Q9P0J1|Q9P0J1-2	[Pyruvate dehydrogenase [acetyl-transferring]]-phosphatase 1, mitochondrial OS=Homo sapiens OX=9606 GN=PDP1 PE=1 SV=3|Isoform 2 of [Pyruvate dehydrogenase [acetyl-transferring]]-phosphatase 1, mitochondrial OS=Homo sapiens OX=9606 GN=PDP1	68582.5|71335.9	2	6.36519	0.0143491	0.321394	0.109328	0.915138	0.999039	-4.71771	CA	no_hit
SEPTIN10	B5ME97|E7EW69|E7EX04|Q9P0V9|Q9P0V9-2	Septin 10, isoform CRA_c OS=Homo sapiens OX=9606 GN=SEPTIN10 PE=1 SV=2|Septin-10 OS=Homo sapiens OX=9606 GN=SEPTIN10 PE=1 SV=1|Septin-10 OS=Homo sapiens OX=9606 GN=SEPTIN10 PE=1 SV=1|Septin-10 OS=Homo sapiens OX=9606 GN=SEPTIN10 PE=1 SV=2|Isoform 2 of Septin-10 OS=Homo sapiens OX=9606 GN=SEPTIN10	78305.0|65041.0|68249.6|65184.0|73081.4	10	7.51315	-0.0289625	-0.0918964	-0.109251	0.915197	0.999039	-4.71772	CA	no_hit
TTC5	Q8N0Z6	Tetratricopeptide repeat protein 5 OS=Homo sapiens OX=9606 GN=TTC5 PE=1 SV=2	58365.2	4	6.68476	0.0138699	0.178895	0.109229	0.915214	0.999039	-4.71772	CA	no_hit
UBR5	E7EMW7|O95071|O95071-2	E3 ubiquitin-protein ligase UBR5 OS=Homo sapiens OX=9606 GN=UBR5 PE=1 SV=1|E3 ubiquitin-protein ligase UBR5 OS=Homo sapiens OX=9606 GN=UBR5 PE=1 SV=2|Isoform 2 of E3 ubiquitin-protein ligase UBR5 OS=Homo sapiens OX=9606 GN=UBR5|E3 ubiquitin-protein ligase UBR5 OS=Homo sapiens OX=9606 GN=UBR5 PE=1 SV=2|Isoform 2 of E3 ubiquitin-protein ligase UBR5 OS=Homo sapiens OX=9606 GN=UBR5	347472.0|348248.0|348120.0	42	7.50542	0.0281998	-1.16889	0.109007	0.915386	0.999039	-4.71772	CA	no_hit
SUCLG1	P53597	Succinate--CoA ligase [ADP/GDP-forming] subunit alpha, mitochondrial OS=Homo sapiens OX=9606 GN=SUCLG1 PE=1 SV=4	43014.4	10	8.40624	-0.0324867	0.340302	-0.108907	0.915463	0.999039	-4.71773	CA	no_hit
RSF1	Q96T23|Q96T23-2	Remodeling and spacing factor 1 OS=Homo sapiens OX=9606 GN=RSF1 PE=1 SV=2|Isoform 2 of Remodeling and spacing factor 1 OS=Homo sapiens OX=9606 GN=RSF1	214237.0|209217.0	16	7.07207	0.0949227	-2.3606	0.108694	0.915627	0.999039	-4.71773	CA	no_hit
SMC3	Q9UQE7	Structural maintenance of chromosomes protein 3 OS=Homo sapiens OX=9606 GN=SMC3 PE=1 SV=2	180183	46	8.30278	0.0519598	-1.2493	0.108593	0.915706	0.999039	-4.71773	CA	no_hit
AKR1B1	P15121	Aldo-keto reductase family 1 member B1 OS=Homo sapiens OX=9606 GN=AKR1B1 PE=1 SV=3	43834.8	20	9.18047	0.0208198	0.785734	0.108084	0.916099	0.999039	-4.71775	CA	no_hit
HLTF	A0A0C4DGA6|Q14527	Helicase-like transcription factor OS=Homo sapiens OX=9606 GN=HLTF PE=1 SV=1|Helicase-like transcription factor OS=Homo sapiens OX=9606 GN=HLTF PE=1 SV=2	141582.0|141653.0	22	7.98855	-0.0618806	-1.0109	-0.10789	0.916249	0.999039	-4.71775	CA	no_hit
ELP4	A0A1X7SBS0|Q96EB1	Elongator complex protein 4 OS=Homo sapiens OX=9606 GN=ELP4 PE=1 SV=1|Elongator complex protein 4 OS=Homo sapiens OX=9606 GN=ELP4 PE=1 SV=2	55660.3|55532.2	6	6.93741	0.0124429	0.223547	0.107804	0.916315	0.999039	-4.71775	CA	no_hit
P3H1	Q32P28|Q32P28-3|Q32P28-4	Prolyl 3-hydroxylase 1 OS=Homo sapiens OX=9606 GN=P3H1 PE=1 SV=2|Prolyl 3-hydroxylase 1 OS=Homo sapiens OX=9606 GN=P3H1 PE=1 SV=2|Isoform 3 of Prolyl 3-hydroxylase 1 OS=Homo sapiens OX=9606 GN=P3H1|Isoform 4 of Prolyl 3-hydroxylase 1 OS=Homo sapiens OX=9606 GN=P3H1	93626.8|101434.0|88245.2	11	7.4005	0.0167503	0.216806	0.107435	0.916601	0.999039	-4.71776	CA	no_hit
MTARC2	Q969Z3	Mitochondrial amidoxime reducing component 2 OS=Homo sapiens OX=9606 GN=MTARC2 PE=1 SV=1	44653.1	4	7.08849	-0.0153133	0.0517684	-0.107378	0.916644	0.999039	-4.71777	CA	no_hit
DDX49	Q9Y6V7	Probable ATP-dependent RNA helicase DDX49 OS=Homo sapiens OX=9606 GN=DDX49 PE=1 SV=1	66074.9	6	7.01014	-0.0495073	-2.44373	-0.106624	0.917228	0.999039	-4.71779	CA	no_hit
S100A16	Q96FQ6	Protein S100-A16 OS=Homo sapiens OX=9606 GN=S100A16 PE=1 SV=1	14893.1	4	7.88504	0.0417164	0.667584	0.106271	0.917501	0.999039	-4.71779	CA	no_hit
AK1	P00568|Q5T9B7	Adenylate kinase isoenzyme 1 OS=Homo sapiens OX=9606 GN=AK1 PE=1 SV=3|Adenylate kinase isoenzyme 1 OS=Homo sapiens OX=9606 GN=AK1 PE=1 SV=1	27515.3|29404.1	8	7.54699	-0.0215663	0.818132	-0.106118	0.917618	0.999039	-4.7178	CA	no_hit
ABCF1	Q8NE71|Q8NE71-2|Q5STZ8	ATP-binding cassette sub-family F member 1 OS=Homo sapiens OX=9606 GN=ABCF1 PE=1 SV=2|Isoform 2 of ATP-binding cassette sub-family F member 1 OS=Homo sapiens OX=9606 GN=ABCF1|ATP-binding cassette sub-family F member 1 (Fragment) OS=Homo sapiens OX=9606 GN=ABCF1 PE=1 SV=9|ATP-binding cassette sub-family F member 1 OS=Homo sapiens OX=9606 GN=ABCF1 PE=1 SV=2	127048.0|120371.0|57156.4	21	7.81292	-0.0254787	-0.950177	-0.105986	0.917721	0.999039	-4.7178	CA	no_hit
ARGLU1	Q9NWB6	Arginine and glutamate-rich protein 1 OS=Homo sapiens OX=9606 GN=ARGLU1 PE=1 SV=1	43235.7	8	7.50434	-0.0344243	-1.67884	-0.105868	0.917812	0.999039	-4.7178	CA	no_hit
TUBGCP3	Q96CW5	Gamma-tubulin complex component 3 OS=Homo sapiens OX=9606 GN=TUBGCP3 PE=1 SV=2	116777	10	7.31823	0.0392141	-0.483213	0.105804	0.917862	0.999039	-4.71781	CA	no_hit
PCID2	Q5JVF3|Q5JVF3-2|Q5JVF3-3|Q5JVF3-4	PCI domain-containing protein 2 OS=Homo sapiens OX=9606 GN=PCID2 PE=1 SV=2|Isoform 2 of PCI domain-containing protein 2 OS=Homo sapiens OX=9606 GN=PCID2|Isoform 3 of PCI domain-containing protein 2 OS=Homo sapiens OX=9606 GN=PCID2|Isoform 4 of PCI domain-containing protein 2 OS=Homo sapiens OX=9606 GN=PCID2|PCI domain-containing protein 2 OS=Homo sapiens OX=9606 GN=PCID2 PE=1 SV=2	56970.1|56713.0|54012.5|63701.6	13	7.5835	0.0272319	-0.800297	0.10546	0.918127	0.999039	-4.71782	CA	no_hit
FAM83G	A6ND36	Protein FAM83G OS=Homo sapiens OX=9606 GN=FAM83G PE=1 SV=2	103232	7	6.62319	0.0294801	-0.556112	0.105387	0.918184	0.999039	-4.71782	CA	no_hit
WDR11	Q9BZH6	WD repeat-containing protein 11 OS=Homo sapiens OX=9606 GN=WDR11 PE=1 SV=1	159717	26	8.0334	0.0431924	-0.146372	0.105323	0.918233	0.999039	-4.71782	CA	no_hit
CKAP5	Q14008|Q14008-2	Cytoskeleton-associated protein 5 OS=Homo sapiens OX=9606 GN=CKAP5 PE=1 SV=3|Cytoskeleton-associated protein 5 OS=Homo sapiens OX=9606 GN=CKAP5 PE=1 SV=3|Isoform 2 of Cytoskeleton-associated protein 5 OS=Homo sapiens OX=9606 GN=CKAP5	291859.0|283620.0	60	8.2796	-0.0223027	-0.898786	-0.105097	0.918408	0.999039	-4.71782	CA	no_hit
AKAP17A	Q02040	A-kinase anchor protein 17A OS=Homo sapiens OX=9606 GN=AKAP17A PE=1 SV=2	100782	9	6.92123	-0.0303533	-2.08894	-0.104609	0.918785	0.999039	-4.71784	CA	no_hit
ERH	P84090	Enhancer of rudimentary homolog OS=Homo sapiens OX=9606 GN=ERH PE=1 SV=1	14551.5	5	7.85001	-0.0635171	-0.182902	-0.104577	0.91881	0.999039	-4.71784	CA	no_hit
PARP9	Q8IXQ6|Q8IXQ6-2	Protein mono-ADP-ribosyltransferase PARP9 OS=Homo sapiens OX=9606 GN=PARP9 PE=1 SV=2|Isoform 2 of Protein mono-ADP-ribosyltransferase PARP9 OS=Homo sapiens OX=9606 GN=PARP9	117386.0|112290.0	7	7.17982	-0.0594617	-0.927769	-0.104314	0.919013	0.999039	-4.71784	CA	no_hit
SEC14L4	Q9UDX3|Q9UDX3-2	SEC14-like protein 4 OS=Homo sapiens OX=9606 GN=SEC14L4 PE=1 SV=1|Isoform 2 of SEC14-like protein 4 OS=Homo sapiens OX=9606 GN=SEC14L4|SEC14-like protein 4 OS=Homo sapiens OX=9606 GN=SEC14L4 PE=1 SV=1	54675.1|48135.5	2	6.81128	-0.0161096	0.323454	-0.104208	0.919095	0.999039	-4.71785	CA	no_hit
EIF2AK3	Q9NZJ5	Eukaryotic translation initiation factor 2-alpha kinase 3 OS=Homo sapiens OX=9606 GN=EIF2AK3 PE=1 SV=3	145025	2	6.59215	0.0164625	0.0900927	0.104154	0.919138	0.999039	-4.71785	CA	no_hit
CHD3	Q12873|Q12873-2|Q12873-3	Chromodomain-helicase-DNA-binding protein 3 OS=Homo sapiens OX=9606 GN=CHD3 PE=1 SV=3|Isoform 2 of Chromodomain-helicase-DNA-binding protein 3 OS=Homo sapiens OX=9606 GN=CHD3|Isoform 3 of Chromodomain-helicase-DNA-binding protein 3 OS=Homo sapiens OX=9606 GN=CHD3|Chromodomain-helicase-DNA-binding protein 3 OS=Homo sapiens OX=9606 GN=CHD3 PE=1 SV=3|Isoform 3 of Chromodomain-helicase-DNA-binding protein 3 OS=Homo sapiens OX=9606 GN=CHD3	279704.0|275367.0|285537.0	14	7.17342	0.0305273	-1.68675	0.103848	0.919374	0.999039	-4.71786	CA	no_hit
ATP5PD	O75947	ATP synthase subunit d, mitochondrial OS=Homo sapiens OX=9606 GN=ATP5PD PE=1 SV=3	24620.7	10	8.60286	-0.0378154	1.35731	-0.10376	0.919442	0.999039	-4.71786	CA	no_hit
SLC12A2	P55011	Solute carrier family 12 member 2 OS=Homo sapiens OX=9606 GN=SLC12A2 PE=1 SV=1	152734	28	7.89173	0.0133044	0.155624	0.103727	0.919468	0.999039	-4.71786	CA	no_hit
CMTR2	Q8IYT2	Cap-specific mRNA (nucleoside-2'-O-)-methyltransferase 2 OS=Homo sapiens OX=9606 GN=CMTR2 PE=1 SV=2	104850	5	6.81376	0.0318426	-0.327949	0.103687	0.919499	0.999039	-4.71786	CA	no_hit
SLC30A9	Q6PML9	Zinc transporter 9 OS=Homo sapiens OX=9606 GN=SLC30A9 PE=1 SV=1	73836.7	7	6.8125	-0.0125623	0.0664453	-0.103259	0.919829	0.999039	-4.71787	CA	no_hit
NDUFAF7	Q7L592	Protein arginine methyltransferase NDUFAF7, mitochondrial OS=Homo sapiens OX=9606 GN=NDUFAF7 PE=1 SV=1	57648.1	6	7.37882	0.0120017	0.146396	0.102426	0.920473	0.999039	-4.71789	CA	no_hit
STAT2	A0A494C164|P52630|P52630-4	Signal transducer and activator of transcription OS=Homo sapiens OX=9606 GN=STAT2 PE=1 SV=1|Signal transducer and activator of transcription 2 OS=Homo sapiens OX=9606 GN=STAT2 PE=1 SV=1|Isoform 2 of Signal transducer and activator of transcription 2 OS=Homo sapiens OX=9606 GN=STAT2	109215.0|112894.0|112434.0	4	6.7596	0.0182389	0.000368551	0.102318	0.920557	0.999039	-4.71789	CA	no_hit
SVIL	O95425|O95425-3|O95425-4	Supervillin OS=Homo sapiens OX=9606 GN=SVIL PE=1 SV=2|Isoform SV3 of Supervillin OS=Homo sapiens OX=9606 GN=SVIL|Isoform SV4 of Supervillin OS=Homo sapiens OX=9606 GN=SVIL	295048.0|291070.0|291770.0	23	7.20059	0.0244768	-1.25001	0.102192	0.920654	0.999039	-4.7179	CA	no_hit
NDUFB8	O95169|O95169-3	NADH dehydrogenase [ubiquinone] 1 beta subcomplex subunit 8, mitochondrial OS=Homo sapiens OX=9606 GN=NDUFB8 PE=1 SV=1|Isoform 3 of NADH dehydrogenase [ubiquinone] 1 beta subcomplex subunit 8, mitochondrial OS=Homo sapiens OX=9606 GN=NDUFB8	23690.7|20405.9	4	7.51128	0.0506242	1.7958	0.101834	0.920932	0.999039	-4.71791	CA	no_hit
MTCH1	H0Y8C3|Q9NZJ7|Q9NZJ7-2	Mitochondrial carrier homolog 1 (Fragment) OS=Homo sapiens OX=9606 GN=MTCH1 PE=1 SV=1|Mitochondrial carrier homolog 1 OS=Homo sapiens OX=9606 GN=MTCH1 PE=1 SV=1|Isoform 2 of Mitochondrial carrier homolog 1 OS=Homo sapiens OX=9606 GN=MTCH1	50660.2|47030.9|45407.2	8	7.28001	0.0166062	0.143726	0.101834	0.920932	0.999039	-4.71791	CA	no_hit
PARN	A0A494C0W0|O95453|O95453-2|O95453-3|A0A494C0K5	Poly(A)-specific ribonuclease PARN OS=Homo sapiens OX=9606 GN=PARN PE=1 SV=1|Poly(A)-specific ribonuclease PARN OS=Homo sapiens OX=9606 GN=PARN PE=1 SV=1|Isoform 2 of Poly(A)-specific ribonuclease PARN OS=Homo sapiens OX=9606 GN=PARN|Isoform 3 of Poly(A)-specific ribonuclease PARN OS=Homo sapiens OX=9606 GN=PARN|Poly(A)-specific ribonuclease PARN OS=Homo sapiens OX=9606 GN=PARN PE=1 SV=1|Poly(A)-specific ribonuclease PARN OS=Homo sapiens OX=9606 GN=PARN PE=1 SV=1|Poly(A)-specific ribonuclease PARN OS=Homo sapiens OX=9606 GN=PARN PE=1 SV=1|Isoform 2 of Poly(A)-specific ribonuclease PARN OS=Homo sapiens OX=9606 GN=PARN|Isoform 3 of Poly(A)-specific ribonuclease PARN OS=Homo sapiens OX=9606 GN=PARN	94022.1|90953.6|82560.2|83042.2|86360.1	20	7.66416	-0.0260004	-1.08282	-0.101443	0.921234	0.999039	-4.71792	CA	no_hit
PYCR3	A0A0A0MQS1|Q53H96	Pyrroline-5-carboxylate reductase OS=Homo sapiens OX=9606 GN=PYCR3 PE=1 SV=1|Pyrroline-5-carboxylate reductase 3 OS=Homo sapiens OX=9606 GN=PYCR3 PE=1 SV=3	32820.4|31287.6	8	7.6566	-0.0216533	0.286567	-0.10114	0.921468	0.999039	-4.71792	CA	no_hit
RBMX2	A0A1W2PP04|Q9Y388	RNA-binding motif protein, X-linked 2 OS=Homo sapiens OX=9606 GN=RBMX2 PE=1 SV=1|RNA-binding motif protein, X-linked 2 OS=Homo sapiens OX=9606 GN=RBMX2 PE=1 SV=2	44260.9|50926.4	4	6.49908	0.0423887	-1.7878	0.100867	0.921679	0.999039	-4.71793	CA	no_hit
RALY	Q9UKM9	RNA-binding protein Raly OS=Homo sapiens OX=9606 GN=RALY PE=1 SV=1	39193.2	13	8.02516	-0.0437613	-4.63317	-0.100817	0.921719	0.999039	-4.71793	CA	no_hit
F11R	Q9Y624	Junctional adhesion molecule A OS=Homo sapiens OX=9606 GN=F11R PE=1 SV=1	37829	7	7.35329	0.0224124	0.574909	0.100739	0.921779	0.999039	-4.71793	CA	no_hit
AIP	O00170	AH receptor-interacting protein OS=Homo sapiens OX=9606 GN=AIP PE=1 SV=2	45369.2	10	7.78164	0.0173781	0.688445	0.100474	0.921984	0.999039	-4.71794	CA	no_hit
ATP5MF-PTCD1	G3V325	ATP5MF-PTCD1 readthrough OS=Homo sapiens OX=9606 GN=ATP5MF-PTCD1 PE=4 SV=1	99590	9	6.94031	0.0195779	-0.277278	0.100346	0.922083	0.999039	-4.71794	CA	no_hit
TMUB2	E7ESS3|K7EKW3|Q71RG4|Q71RG4-2|Q71RG4-3	Transmembrane and ubiquitin-like domain-containing protein 2 OS=Homo sapiens OX=9606 GN=TMUB2 PE=1 SV=1|Transmembrane and ubiquitin-like domain-containing protein 2 (Fragment) OS=Homo sapiens OX=9606 GN=TMUB2 PE=1 SV=1|Transmembrane and ubiquitin-like domain-containing protein 2 OS=Homo sapiens OX=9606 GN=TMUB2 PE=1 SV=2|Isoform 2 of Transmembrane and ubiquitin-like domain-containing protein 2 OS=Homo sapiens OX=9606 GN=TMUB2|Isoform 3 of Transmembrane and ubiquitin-like domain-containing protein 2 OS=Homo sapiens OX=9606 GN=TMUB2|Transmembrane and ubiquitin-like domain-containing protein 2 OS=Homo sapiens OX=9606 GN=TMUB2 PE=1 SV=1|Transmembrane and ubiquitin-like domain-containing protein 2 (Fragment) OS=Homo sapiens OX=9606 GN=TMUB2 PE=1 SV=1|Transmembrane and ubiquitin-like domain-containing protein 2 OS=Homo sapiens OX=9606 GN=TMUB2 PE=1 SV=2|Isoform 2 of Transmembrane and ubiquitin-like domain-containing protein 2 OS=Homo sapiens OX=9606 GN=TMUB2	29646.6|22587.9|35763.5|33583.5|19804.3	2	7.13386	0.0165011	0.333869	0.100066	0.922299	0.999039	-4.71795	CA	no_hit
PRKACA	P17612	cAMP-dependent protein kinase catalytic subunit alpha OS=Homo sapiens OX=9606 GN=PRKACA PE=1 SV=2	51325.3	6	7.51164	0.0161447	-0.185741	0.0995582	0.922692	0.999039	-4.71796	CA	no_hit
NDUFAF5	Q5TEU4|B3KR61	Arginine-hydroxylase NDUFAF5, mitochondrial OS=Homo sapiens OX=9606 GN=NDUFAF5 PE=1 SV=1|Arginine-hydroxylase NDUFAF5, mitochondrial OS=Homo sapiens OX=9606 GN=NDUFAF5 PE=1 SV=1|Arginine-hydroxylase NDUFAF5, mitochondrial OS=Homo sapiens OX=9606 GN=NDUFAF5 PE=1 SV=1	43684.8|33736.8	4	7.07578	0.0179577	0.62396	0.0990884	0.923056	0.999039	-4.71797	CA	no_hit
PRPF38B	Q5VTL8	Pre-mRNA-splicing factor 38B OS=Homo sapiens OX=9606 GN=PRPF38B PE=1 SV=1	82301.3	8	7.1848	-0.0537605	-1.64049	-0.098755	0.923314	0.999039	-4.71798	CA	no_hit
NAA10	P41227|P41227-2	N-alpha-acetyltransferase 10 OS=Homo sapiens OX=9606 GN=NAA10 PE=1 SV=1|Isoform 2 of N-alpha-acetyltransferase 10 OS=Homo sapiens OX=9606 GN=NAA10|N-alpha-acetyltransferase 10 OS=Homo sapiens OX=9606 GN=NAA10 PE=1 SV=1	31480.2|29806.4	12	7.84214	0.0181464	0.559276	0.0986938	0.923361	0.999039	-4.71798	CA	no_hit
CHAF1A	Q13111|Q13111-2|Q13111-3	Chromatin assembly factor 1 subunit A OS=Homo sapiens OX=9606 GN=CHAF1A PE=1 SV=3|Isoform 2 of Chromatin assembly factor 1 subunit A OS=Homo sapiens OX=9606 GN=CHAF1A|Isoform 3 of Chromatin assembly factor 1 subunit A OS=Homo sapiens OX=9606 GN=CHAF1A|Chromatin assembly factor 1 subunit A OS=Homo sapiens OX=9606 GN=CHAF1A PE=1 SV=3	134203.0|108418.0|112855.0	8	6.80283	-0.0265732	-2.17549	-0.0985769	0.923451	0.999039	-4.71798	CA	no_hit
GFPT1	Q06210|Q06210-2	Glutamine--fructose-6-phosphate aminotransferase [isomerizing] 1 OS=Homo sapiens OX=9606 GN=GFPT1 PE=1 SV=3|Isoform 2 of Glutamine--fructose-6-phosphate aminotransferase [isomerizing] 1 OS=Homo sapiens OX=9606 GN=GFPT1	93243.9|90893.7	29	8.23553	0.0398051	-0.237722	0.0985247	0.923492	0.999039	-4.71799	CA	no_hit
WDR6	Q9NNW5|E9PBK6	WD repeat-containing protein 6 OS=Homo sapiens OX=9606 GN=WDR6 PE=1 SV=1|WD repeat-containing protein 6 OS=Homo sapiens OX=9606 GN=WDR6 PE=1 SV=1|WD repeat-containing protein 6 OS=Homo sapiens OX=9606 GN=WDR6 PE=1 SV=1	132103.0|65642.0	5	6.95373	-0.0246512	-0.801507	-0.0982975	0.923668	0.999039	-4.71799	CA	no_hit
SERBP1	Q8NC51	Plasminogen activator inhibitor 1 RNA-binding protein OS=Homo sapiens OX=9606 GN=SERBP1 PE=1 SV=2	55642.7	23	8.47411	0.0559045	-0.690757	0.0981484	0.923783	0.999039	-4.71799	CA	no_hit
KCTD9	Q7L273	BTB/POZ domain-containing protein KCTD9 OS=Homo sapiens OX=9606 GN=KCTD9 PE=1 SV=1	49859.4	4	6.64712	-0.0141927	0.303814	-0.0978433	0.924019	0.999039	-4.718	CA	no_hit
AIMP1	Q12904|Q12904-2	Aminoacyl tRNA synthase complex-interacting multifunctional protein 1 OS=Homo sapiens OX=9606 GN=AIMP1 PE=1 SV=2|Isoform 2 of Aminoacyl tRNA synthase complex-interacting multifunctional protein 1 OS=Homo sapiens OX=9606 GN=AIMP1|Aminoacyl tRNA synthase complex-interacting multifunctional protein 1 OS=Homo sapiens OX=9606 GN=AIMP1 PE=1 SV=2	45871.9|48917.6	15	8.09488	0.0165358	0.435622	0.0978292	0.92403	0.999039	-4.718	CA	no_hit
CDK4	P11802	Cyclin-dependent kinase 4 OS=Homo sapiens OX=9606 GN=CDK4 PE=1 SV=2	37282.8	9	7.30657	-0.012703	0.134553	-0.0977735	0.924073	0.999039	-4.718	CA	no_hit
PDE3A	Q14432	cGMP-inhibited 3',5'-cyclic phosphodiesterase A OS=Homo sapiens OX=9606 GN=PDE3A PE=1 SV=3	140738	8	7.27606	-0.0150962	0.129354	-0.0976967	0.924132	0.999039	-4.71801	CA	no_hit
NOC4L	Q9BVI4	Nucleolar complex protein 4 homolog OS=Homo sapiens OX=9606 GN=NOC4L PE=1 SV=1	65522.4	11	7.55086	-0.0420397	-2.17855	-0.0976638	0.924158	0.999039	-4.71801	CA	no_hit
METTL9	Q8TD49|Q9H1A3|Q9H1A3-2|H3BN86	Methyltransferase-like protein 9 OS=Homo sapiens OX=9606 GN=METTL9 PE=1 SV=1|Methyltransferase-like protein 9 OS=Homo sapiens OX=9606 GN=METTL9 PE=2 SV=1|Isoform 2 of Methyltransferase-like protein 9 OS=Homo sapiens OX=9606 GN=METTL9|Methyltransferase-like protein 9 (Fragment) OS=Homo sapiens OX=9606 GN=METTL9 PE=1 SV=1|Methyltransferase-like protein 9 OS=Homo sapiens OX=9606 GN=METTL9 PE=1 SV=1|Methyltransferase-like protein 9 OS=Homo sapiens OX=9606 GN=METTL9 PE=2 SV=1|Isoform 2 of Methyltransferase-like protein 9 OS=Homo sapiens OX=9606 GN=METTL9	37712.0|41417.9|41318.9|33479.9	4	6.71082	0.0178573	0.273964	0.0974482	0.924325	0.999039	-4.71801	CA	no_hit
CENPC	Q03188	Centromere protein C OS=Homo sapiens OX=9606 GN=CENPC PE=1 SV=2	138425	4	6.49975	-0.0283339	-1.63585	-0.0973618	0.924392	0.999039	-4.71801	CA	no_hit
SLC7A6	Q92536	Y+L amino acid transporter 2 OS=Homo sapiens OX=9606 GN=SLC7A6 PE=1 SV=3	61790.6	2	6.42523	-0.0169878	0.306151	-0.0968912	0.924756	0.999039	-4.71802	CA	no_hit
CBX5	P45973	Chromobox protein homolog 5 OS=Homo sapiens OX=9606 GN=CBX5 PE=1 SV=1	31204.1	10	7.92788	0.0342699	-1.50678	0.0967841	0.924839	0.999039	-4.71803	CA	no_hit
PNO1	Q9NRX1	RNA-binding protein PNO1 OS=Homo sapiens OX=9606 GN=PNO1 PE=1 SV=1	34466.3	5	7.47824	0.0358091	-2.96099	0.0966703	0.924927	0.999039	-4.71803	CA	no_hit
DDX41	Q9UJV9	Probable ATP-dependent RNA helicase DDX41 OS=Homo sapiens OX=9606 GN=DDX41 PE=1 SV=2	85687.6	19	7.44142	-0.034888	-1.85675	-0.0966127	0.924971	0.999039	-4.71803	CA	no_hit
ACTR6	F8W057|Q9GZN1	Actin-related protein 6 OS=Homo sapiens OX=9606 GN=ACTR6 PE=1 SV=1|Actin-related protein 6 OS=Homo sapiens OX=9606 GN=ACTR6 PE=1 SV=1	50672.4|53233.7	4	6.50296	0.0317323	-0.403879	0.096509	0.925052	0.999039	-4.71803	CA	no_hit
DHX29	A0A087WYN9|Q7Z478	ATP-dependent RNA helicase DHX29 OS=Homo sapiens OX=9606 GN=DHX29 PE=1 SV=1|ATP-dependent RNA helicase DHX29 OS=Homo sapiens OX=9606 GN=DHX29 PE=1 SV=2	191566.0|191510.0	41	7.87901	-0.0446359	-1.48575	-0.0964244	0.925117	0.999039	-4.71804	CA	no_hit
NUDT1	P36639|P36639-2|P36639-3|P36639-4	7,8-dihydro-8-oxoguanine triphosphatase OS=Homo sapiens OX=9606 GN=NUDT1 PE=1 SV=3|Isoform p22 of 7,8-dihydro-8-oxoguanine triphosphatase OS=Homo sapiens OX=9606 GN=NUDT1|Isoform p21 of 7,8-dihydro-8-oxoguanine triphosphatase OS=Homo sapiens OX=9606 GN=NUDT1|Isoform p18 of 7,8-dihydro-8-oxoguanine triphosphatase OS=Homo sapiens OX=9606 GN=NUDT1	25661.2|23439.1|22610.7|20791.9	3	7.13417	0.0181036	0.506376	0.0964176	0.925122	0.999039	-4.71804	CA	no_hit
RNF20	Q5VTR2	E3 ubiquitin-protein ligase BRE1A OS=Homo sapiens OX=9606 GN=RNF20 PE=1 SV=2	145553	25	7.39896	0.0239418	-0.198259	0.096011	0.925437	0.999039	-4.71805	CA	no_hit
POGLUT2	Q6UW63	Protein O-glucosyltransferase 2 OS=Homo sapiens OX=9606 GN=POGLUT2 PE=1 SV=1	71903.8	6	6.90978	0.0149773	0.396494	0.0959952	0.925449	0.999039	-4.71805	CA	no_hit
ORC5	G3V0H0|O43913|O43913-2	Origin recognition complex subunit 5 OS=Homo sapiens OX=9606 GN=ORC5 PE=1 SV=1|Origin recognition complex subunit 5 OS=Homo sapiens OX=9606 GN=ORC5 PE=1 SV=1|Isoform 2 of Origin recognition complex subunit 5 OS=Homo sapiens OX=9606 GN=ORC5|Origin recognition complex subunit 5 OS=Homo sapiens OX=9606 GN=ORC5 PE=1 SV=1	8294.38|59890.6|43930.4	10	7.16944	-0.0334334	-0.90052	-0.0957846	0.925612	0.999039	-4.71805	CA	no_hit
HNRNPR	O43390	Heterogeneous nuclear ribonucleoprotein R OS=Homo sapiens OX=9606 GN=HNRNPR PE=1 SV=1	84569.5	17	8.2403	-0.0333244	-2.5754	-0.0954894	0.925841	0.999039	-4.71806	CA	no_hit
H3-2	Q5TEC6	Histone H3 OS=Homo sapiens OX=9606 GN=H3-2 PE=1 SV=1	19432.3	2	7.68131	0.0414408	-6.30307	0.0954105	0.925902	0.999039	-4.71806	CA	no_hit
GLG1	Q92896|Q92896-2	Golgi apparatus protein 1 OS=Homo sapiens OX=9606 GN=GLG1 PE=1 SV=2|Isoform 2 of Golgi apparatus protein 1 OS=Homo sapiens OX=9606 GN=GLG1	164503.0|167475.0	27	7.67499	-0.030359	0.252125	-0.0953434	0.925954	0.999039	-4.71806	CA	no_hit
MCM2	P49736	DNA replication licensing factor MCM2 OS=Homo sapiens OX=9606 GN=MCM2 PE=1 SV=4	115597	36	8.13648	0.0246284	-0.829459	0.0951424	0.926109	0.999039	-4.71807	CA	no_hit
FAM114A2	Q9NRY5	Protein FAM114A2 OS=Homo sapiens OX=9606 GN=FAM114A2 PE=1 SV=4	68191.8	14	7.37843	0.0144119	0.281831	0.094998	0.926221	0.999039	-4.71807	CA	no_hit
GLS	O94925|C9JIJ6	Glutaminase kidney isoform, mitochondrial OS=Homo sapiens OX=9606 GN=GLS PE=1 SV=1|Glutaminase kidney isoform, mitochondrial (Fragment) OS=Homo sapiens OX=9606 GN=GLS PE=1 SV=1|Glutaminase kidney isoform, mitochondrial OS=Homo sapiens OX=9606 GN=GLS PE=1 SV=1	86741.7|20049.2	5	7.32576	-0.0153978	0.430427	-0.0949106	0.926289	0.999039	-4.71807	CA	no_hit
AP3D1	O14617|O14617-5	AP-3 complex subunit delta-1 OS=Homo sapiens OX=9606 GN=AP3D1 PE=1 SV=1|Isoform 5 of AP-3 complex subunit delta-1 OS=Homo sapiens OX=9606 GN=AP3D1	166447.0|173906.0	25	7.90588	-0.0263616	-0.382475	-0.094502	0.926605	0.999039	-4.71808	CA	no_hit
NOB1	Q9ULX3	RNA-binding protein NOB1 OS=Homo sapiens OX=9606 GN=NOB1 PE=1 SV=1	54954.3	9	7.38309	0.0352069	-0.848803	0.0944877	0.926616	0.999039	-4.71808	CA	no_hit
GALT	P07902	Galactose-1-phosphate uridylyltransferase OS=Homo sapiens OX=9606 GN=GALT PE=1 SV=3	47271.2	5	6.92716	0.0189559	0.544053	0.0944188	0.926669	0.999039	-4.71808	CA	no_hit
CFL1	P23528	Cofilin-1 OS=Homo sapiens OX=9606 GN=CFL1 PE=1 SV=3	26323.9	13	9.15727	0.018679	0.752261	0.0944061	0.926679	0.999039	-4.71808	CA	no_hit
CTSD	A0A1B0GV23|A0A1B0GW44|A0A1B0GWE8|P07339|A0A1B0GVP3	Cathepsin D OS=Homo sapiens OX=9606 GN=CTSD PE=1 SV=1|Cathepsin D OS=Homo sapiens OX=9606 GN=CTSD PE=1 SV=1|Cathepsin D OS=Homo sapiens OX=9606 GN=CTSD PE=1 SV=1|Cathepsin D OS=Homo sapiens OX=9606 GN=CTSD PE=1 SV=1	51313.2|50866.0|51834.5|52033.6|50808.0	11	8.56236	-0.0219354	0.588796	-0.094369	0.926708	0.999039	-4.71808	CA	no_hit
FBXL4	Q9UKA2	F-box/LRR-repeat protein 4 OS=Homo sapiens OX=9606 GN=FBXL4 PE=1 SV=2	80469.7	3	6.52388	0.014655	0.154976	0.0942487	0.926801	0.999039	-4.71809	CA	no_hit
NEK6	Q9HC98|Q9HC98-2|Q9HC98-3|Q9HC98-4	Serine/threonine-protein kinase Nek6 OS=Homo sapiens OX=9606 GN=NEK6 PE=1 SV=2|Isoform 2 of Serine/threonine-protein kinase Nek6 OS=Homo sapiens OX=9606 GN=NEK6|Isoform 3 of Serine/threonine-protein kinase Nek6 OS=Homo sapiens OX=9606 GN=NEK6|Isoform 4 of Serine/threonine-protein kinase Nek6 OS=Homo sapiens OX=9606 GN=NEK6	42953.6|47194.8|45117.9|45812.0	2	6.68194	0.0317781	-0.274226	0.0938933	0.927076	0.999039	-4.71809	CA	no_hit
IQGAP3	Q86VI3	Ras GTPase-activating-like protein IQGAP3 OS=Homo sapiens OX=9606 GN=IQGAP3 PE=1 SV=2	213863	23	7.18768	0.0469021	-0.82666	0.0938515	0.927109	0.999039	-4.71809	CA	no_hit
APAF1	C9JLV4|O14727|O14727-2|O14727-3|O14727-4|O14727-5	Apoptotic protease-activating factor 1 OS=Homo sapiens OX=9606 GN=APAF1 PE=1 SV=1|Apoptotic protease-activating factor 1 OS=Homo sapiens OX=9606 GN=APAF1 PE=1 SV=2|Isoform 2 of Apoptotic protease-activating factor 1 OS=Homo sapiens OX=9606 GN=APAF1|Isoform 3 of Apoptotic protease-activating factor 1 OS=Homo sapiens OX=9606 GN=APAF1|Isoform 4 of Apoptotic protease-activating factor 1 OS=Homo sapiens OX=9606 GN=APAF1|Isoform 5 of Apoptotic protease-activating factor 1 OS=Homo sapiens OX=9606 GN=APAF1	161564.0|171161.0|169763.0|164887.0|166286.0|163063.0	6	6.5852	0.0196086	0.0542661	0.0935797	0.927319	0.999039	-4.7181	CA	no_hit
VPS13B	Q7Z7G8|Q7Z7G8-2|Q7Z7G8-6	Vacuolar protein sorting-associated protein 13B OS=Homo sapiens OX=9606 GN=VPS13B PE=1 SV=2|Isoform 2 of Vacuolar protein sorting-associated protein 13B OS=Homo sapiens OX=9606 GN=VPS13B|Isoform 6 of Vacuolar protein sorting-associated protein 13B OS=Homo sapiens OX=9606 GN=VPS13B	523060.0|520214.0|522931.0	5	6.63904	0.0210767	0.0487712	0.0934686	0.927405	0.999039	-4.7181	CA	no_hit
MTA3	E7EQY4|E7EV10|Q9BTC8|Q9BTC8-2	Metastasis-associated protein MTA3 OS=Homo sapiens OX=9606 GN=MTA3 PE=1 SV=1|Metastasis-associated protein MTA3 OS=Homo sapiens OX=9606 GN=MTA3 PE=1 SV=1|Metastasis-associated protein MTA3 OS=Homo sapiens OX=9606 GN=MTA3 PE=1 SV=2|Isoform 2 of Metastasis-associated protein MTA3 OS=Homo sapiens OX=9606 GN=MTA3	69051.3|79948.5|79762.1|69138.3	8	7.10658	0.0249342	-0.506182	0.0934309	0.927434	0.999039	-4.7181	CA	no_hit
CNKSR2	A0A2R8Y700|A0A2R8Y7A1|A0A2R8YED7|Q8WXI2|Q8WXI2-5	Connector enhancer of kinase suppressor of ras 2 OS=Homo sapiens OX=9606 GN=CNKSR2 PE=1 SV=1|Connector enhancer of kinase suppressor of ras 2 OS=Homo sapiens OX=9606 GN=CNKSR2 PE=1 SV=1|Connector enhancer of kinase suppressor of ras 2 OS=Homo sapiens OX=9606 GN=CNKSR2 PE=1 SV=1|Connector enhancer of kinase suppressor of ras 2 OS=Homo sapiens OX=9606 GN=CNKSR2 PE=1 SV=1|Isoform 4 of Connector enhancer of kinase suppressor of ras 2 OS=Homo sapiens OX=9606 GN=CNKSR2	131078.0|135608.0|138705.0|142634.0|138103.0	3	6.24216	-0.0238655	-0.246766	-0.093421	0.927442	0.999039	-4.7181	CA	no_hit
MRPS23	Q9Y3D9	28S ribosomal protein S23, mitochondrial OS=Homo sapiens OX=9606 GN=MRPS23 PE=1 SV=2	25769	8	7.74803	0.0293951	-0.699491	0.0931759	0.927632	0.999039	-4.71811	CA	no_hit
GLUD2	P49448	Glutamate dehydrogenase 2, mitochondrial OS=Homo sapiens OX=9606 GN=GLUD2 PE=1 SV=2	72384.8	5	7.20196	0.0147367	0.331692	0.0930578	0.927723	0.999039	-4.71811	CA	no_hit
NAPA	P54920	Alpha-soluble NSF attachment protein OS=Homo sapiens OX=9606 GN=NAPA PE=1 SV=3	41576.8	16	8.1097	0.0223189	0.94317	0.0926883	0.928009	0.999039	-4.71812	CA	no_hit
DARS2	Q6PI48	Aspartate--tRNA ligase, mitochondrial OS=Homo sapiens OX=9606 GN=DARS2 PE=1 SV=1	84429.4	22	7.99585	0.021688	0.119478	0.0924622	0.928184	0.999039	-4.71813	CA	no_hit
SUPT16H	Q9Y5B9	FACT complex subunit SPT16 OS=Homo sapiens OX=9606 GN=SUPT16H PE=1 SV=1	152959	36	8.28555	0.029259	-3.7495	0.0917532	0.928733	0.999039	-4.71814	CA	no_hit
ARFGEF2	Q9Y6D5	Brefeldin A-inhibited guanine nucleotide-exchange protein 2 OS=Homo sapiens OX=9606 GN=ARFGEF2 PE=1 SV=3	237881	19	7.26301	0.0158638	-0.231148	0.0916484	0.928814	0.999039	-4.71814	CA	no_hit
SYNE2	Q8WXH0|Q8WXH0-2	Nesprin-2 OS=Homo sapiens OX=9606 GN=SYNE2 PE=1 SV=3|Isoform 2 of Nesprin-2 OS=Homo sapiens OX=9606 GN=SYNE2	983124.0|986455.0	41	7.72286	0.0195523	-1.20313	0.0914127	0.928997	0.999039	-4.71815	CA	no_hit
BLVRB	P30043	Flavin reductase (NADPH) OS=Homo sapiens OX=9606 GN=BLVRB PE=1 SV=3	24957.3	10	8.78689	-0.0174764	0.685117	-0.0913661	0.929033	0.999039	-4.71815	CA	no_hit
TMEM246	Q9BRR3	Transmembrane protein 246 OS=Homo sapiens OX=9606 GN=TMEM246 PE=1 SV=1	50056	4	7.01027	0.0172956	0.0394426	0.0912974	0.929086	0.999039	-4.71815	CA	no_hit
DHX16	O60231|A0A140T8Y5	Pre-mRNA-splicing factor ATP-dependent RNA helicase DHX16 OS=Homo sapiens OX=9606 GN=DHX16 PE=1 SV=2|Pre-mRNA-splicing factor ATP-dependent RNA helicase DHX16 OS=Homo sapiens OX=9606 GN=DHX16 PE=1 SV=1|Pre-mRNA-splicing factor ATP-dependent RNA helicase DHX16 OS=Homo sapiens OX=9606 GN=DHX16 PE=1 SV=2	139039.0|71647.0	18	7.19859	0.035225	-0.541483	0.091099	0.92924	0.999039	-4.71816	CA	no_hit
GORASP1	Q9BQQ3	Golgi reassembly-stacking protein 1 OS=Homo sapiens OX=9606 GN=GORASP1 PE=1 SV=3	50027.9	3	6.64942	-0.014428	0.0478366	-0.090709	0.929542	0.999039	-4.71816	CA	no_hit
CLCN3	P51790-2|A0A087WU31|A0A0A0MTB7|E9PE15|P51790|P51790-4|P51790-5	Isoform 2 of H(+)/Cl(-) exchange transporter 3 OS=Homo sapiens OX=9606 GN=CLCN3|Chloride channel protein OS=Homo sapiens OX=9606 GN=CLCN3 PE=1 SV=1|Chloride channel protein OS=Homo sapiens OX=9606 GN=CLCN3 PE=1 SV=1|Chloride channel protein (Fragment) OS=Homo sapiens OX=9606 GN=CLCN3 PE=1 SV=1|H(+)/Cl(-) exchange transporter 3 OS=Homo sapiens OX=9606 GN=CLCN3 PE=1 SV=2|Isoform 2 of H(+)/Cl(-) exchange transporter 3 OS=Homo sapiens OX=9606 GN=CLCN3|Isoform 3 of H(+)/Cl(-) exchange transporter 3 OS=Homo sapiens OX=9606 GN=CLCN3|Isoform 4 of H(+)/Cl(-) exchange transporter 3 OS=Homo sapiens OX=9606 GN=CLCN3	109561.0|99868.9|100697.0|91458.3|102581.0|100081.0|100397.0	4	6.89996	-0.0179774	0.244846	-0.0906968	0.929551	0.999039	-4.71816	CA	no_hit
STOML2	Q9UJZ1|F2Z2I8	Stomatin-like protein 2, mitochondrial OS=Homo sapiens OX=9606 GN=STOML2 PE=1 SV=1|Stomatin-like protein 2, mitochondrial OS=Homo sapiens OX=9606 GN=STOML2 PE=1 SV=1|Stomatin-like protein 2, mitochondrial OS=Homo sapiens OX=9606 GN=STOML2 PE=1 SV=1	43795.8|12768.1	11	8.20539	0.0210375	0.884722	0.090396	0.929784	0.999039	-4.71817	CA	no_hit
FBXW11	Q9UKB1|Q9UKB1-2|Q9UKB1-3	F-box/WD repeat-containing protein 11 OS=Homo sapiens OX=9606 GN=FBXW11 PE=1 SV=1|Isoform A of F-box/WD repeat-containing protein 11 OS=Homo sapiens OX=9606 GN=FBXW11|Isoform B of F-box/WD repeat-containing protein 11 OS=Homo sapiens OX=9606 GN=FBXW11	70549.6|66598.8|69681.3	5	6.73944	0.0234336	-0.606727	0.0902571	0.929892	0.999039	-4.71817	CA	no_hit
ABT1	Q9ULW3	Activator of basal transcription 1 OS=Homo sapiens OX=9606 GN=ABT1 PE=1 SV=1	35984.4	5	6.91039	-0.0416842	-2.65856	-0.0902108	0.929928	0.999039	-4.71818	CA	no_hit
BCKDHB	P21953	2-oxoisovalerate dehydrogenase subunit beta, mitochondrial OS=Homo sapiens OX=9606 GN=BCKDHB PE=1 SV=2	48646.5	5	7.06844	0.0136435	0.0588887	0.0901698	0.929959	0.999039	-4.71818	CA	no_hit
LUC7L	Q9NQ29|Q9NQ29-2|Q9NQ29-3	Putative RNA-binding protein Luc7-like 1 OS=Homo sapiens OX=9606 GN=LUC7L PE=1 SV=1|Isoform 2 of Putative RNA-binding protein Luc7-like 1 OS=Homo sapiens OX=9606 GN=LUC7L|Isoform 3 of Putative RNA-binding protein Luc7-like 1 OS=Homo sapiens OX=9606 GN=LUC7L|Putative RNA-binding protein Luc7-like 1 OS=Homo sapiens OX=9606 GN=LUC7L PE=1 SV=1|Isoform 2 of Putative RNA-binding protein Luc7-like 1 OS=Homo sapiens OX=9606 GN=LUC7L	52009.9|46081.9|50211.9	7	7.6631	0.0485201	-0.831057	0.0901187	0.929999	0.999039	-4.71818	CA	no_hit
PRKAA2	A0A087WXX9|P54646	Non-specific serine/threonine protein kinase OS=Homo sapiens OX=9606 GN=PRKAA2 PE=1 SV=1|5'-AMP-activated protein kinase catalytic subunit alpha-2 OS=Homo sapiens OX=9606 GN=PRKAA2 PE=1 SV=2|5'-AMP-activated protein kinase catalytic subunit alpha-2 OS=Homo sapiens OX=9606 GN=PRKAA2 PE=1 SV=2	73192.8|73497.0	2	6.89986	0.0220282	0.0253245	0.0899365	0.93014	0.999039	-4.71818	CA	no_hit
CTSC	P53634	Dipeptidyl peptidase 1 OS=Homo sapiens OX=9606 GN=CTSC PE=1 SV=2	60223.8	2	7.18011	-0.0112819	0.417344	-0.0897893	0.930254	0.999039	-4.71818	CA	no_hit
SLC33A1	O00400	Acetyl-coenzyme A transporter 1 OS=Homo sapiens OX=9606 GN=SLC33A1 PE=1 SV=1	69900.8	8	7.28702	-0.011549	0.0411898	-0.089419	0.930541	0.999039	-4.71819	CA	no_hit
SLTM	Q9NWH9	SAFB-like transcription modulator OS=Homo sapiens OX=9606 GN=SLTM PE=1 SV=2	147784	28	7.89341	0.0343675	-3.44921	0.0893539	0.930591	0.999039	-4.71819	CA	no_hit
WDR44	Q5JSH3|Q5JSH3-2	WD repeat-containing protein 44 OS=Homo sapiens OX=9606 GN=WDR44 PE=1 SV=1|Isoform 2 of WD repeat-containing protein 44 OS=Homo sapiens OX=9606 GN=WDR44	124385.0|123423.0	25	7.37115	-0.0114127	0.0612666	-0.0892834	0.930646	0.999039	-4.7182	CA	no_hit
MIOS	Q9NXC5	GATOR complex protein MIOS OS=Homo sapiens OX=9606 GN=MIOS PE=1 SV=2	115746	12	6.91648	-0.028721	-0.718535	-0.089272	0.930655	0.999039	-4.7182	CA	no_hit
SLC16A1	P53985	Monocarboxylate transporter 1 OS=Homo sapiens OX=9606 GN=SLC16A1 PE=1 SV=3	63415.1	4	7.74069	0.013132	0.0502483	0.0892699	0.930656	0.999039	-4.7182	CA	no_hit
CHMP6	I3L4A1|I3L4G8|Q96FZ7	Charged multivesicular body protein 6 (Fragment) OS=Homo sapiens OX=9606 GN=CHMP6 PE=1 SV=1|Charged multivesicular body protein 6 (Fragment) OS=Homo sapiens OX=9606 GN=CHMP6 PE=1 SV=1|Charged multivesicular body protein 6 OS=Homo sapiens OX=9606 GN=CHMP6 PE=1 SV=3|Charged multivesicular body protein 6 OS=Homo sapiens OX=9606 GN=CHMP6 PE=1 SV=3	29991.0|23614.7|28090.4	4	7.22656	-0.0199054	0.621769	-0.0892262	0.93069	0.999039	-4.7182	CA	no_hit
URI1	O94763|O94763-3	Unconventional prefoldin RPB5 interactor 1 OS=Homo sapiens OX=9606 GN=URI1 PE=1 SV=3|Isoform 3 of Unconventional prefoldin RPB5 interactor 1 OS=Homo sapiens OX=9606 GN=URI1|Unconventional prefoldin RPB5 interactor 1 OS=Homo sapiens OX=9606 GN=URI1 PE=1 SV=3	73332.6|70176.0	10	7.3894	0.0107384	0.192553	0.0889581	0.930898	0.999039	-4.7182	CA	no_hit
DOCK4	H0Y599|Q8N1I0|Q8N1I0-2|Q8N1I0-3	Dedicator of cytokinesis protein 4 (Fragment) OS=Homo sapiens OX=9606 GN=DOCK4 PE=1 SV=1|Dedicator of cytokinesis protein 4 OS=Homo sapiens OX=9606 GN=DOCK4 PE=1 SV=3|Isoform 2 of Dedicator of cytokinesis protein 4 OS=Homo sapiens OX=9606 GN=DOCK4|Isoform 3 of Dedicator of cytokinesis protein 4 OS=Homo sapiens OX=9606 GN=DOCK4	266571.0|263088.0|259189.0|264060.0	5	6.6627	-0.0272703	-0.0690983	-0.0886264	0.931155	0.999039	-4.71821	CA	no_hit
SLC25A1	P53007	Tricarboxylate transport protein, mitochondrial OS=Homo sapiens OX=9606 GN=SLC25A1 PE=1 SV=2	40417.3	11	8.31572	0.0141146	-0.164467	0.0884245	0.931311	0.999039	-4.71821	CA	no_hit
AFDN	A8MQ02|P55196-5	Afadin OS=Homo sapiens OX=9606 GN=AFDN PE=1 SV=2|Afadin OS=Homo sapiens OX=9606 GN=AFDN PE=1 SV=2|Isoform 5 of Afadin OS=Homo sapiens OX=9606 GN=AFDN	237995.0|243974.0	23	7.13999	0.0157317	-0.318199	0.0882657	0.931434	0.999039	-4.71822	CA	no_hit
NCKAP1	Q9Y2A7|Q9Y2A7-2	Nck-associated protein 1 OS=Homo sapiens OX=9606 GN=NCKAP1 PE=1 SV=1|Isoform 2 of Nck-associated protein 1 OS=Homo sapiens OX=9606 GN=NCKAP1	150096.0|151126.0	34	7.92699	0.0154361	-0.162674	0.0879572	0.931673	0.999039	-4.71822	CA	no_hit
BCKDK	O14874|O14874-2|O14874-3|H3BS02|H3BTL2	[3-methyl-2-oxobutanoate dehydrogenase [lipoamide]] kinase, mitochondrial OS=Homo sapiens OX=9606 GN=BCKDK PE=1 SV=2|Isoform 2 of [3-methyl-2-oxobutanoate dehydrogenase [lipoamide]] kinase, mitochondrial OS=Homo sapiens OX=9606 GN=BCKDK|Isoform 3 of [3-methyl-2-oxobutanoate dehydrogenase [lipoamide]] kinase, mitochondrial OS=Homo sapiens OX=9606 GN=BCKDK|Protein-serine/threonine kinase OS=Homo sapiens OX=9606 GN=BCKDK PE=1 SV=1|Protein-serine/threonine kinase (Fragment) OS=Homo sapiens OX=9606 GN=BCKDK PE=1 SV=8|[3-methyl-2-oxobutanoate dehydrogenase [lipoamide]] kinase, mitochondrial OS=Homo sapiens OX=9606 GN=BCKDK PE=1 SV=2|Isoform 2 of [3-methyl-2-oxobutanoate dehydrogenase [lipoamide]] kinase, mitochondrial OS=Homo sapiens OX=9606 GN=BCKDK|Isoform 3 of [3-methyl-2-oxobutanoate dehydrogenase [lipoamide]] kinase, mitochondrial OS=Homo sapiens OX=9606 GN=BCKDK	51787.8|43200.4|46520.1|27950.3|27767.2	3	6.64904	-0.0304821	-0.890908	-0.087165	0.932287	0.999039	-4.71824	CA	no_hit
RAD21	O60216	Double-strand-break repair protein rad21 homolog OS=Homo sapiens OX=9606 GN=RAD21 PE=1 SV=2	84706.5	9	7.28679	0.0218936	-1.15273	0.0869108	0.932484	0.999039	-4.71825	CA	no_hit
ADH5	P11766	Alcohol dehydrogenase class-3 OS=Homo sapiens OX=9606 GN=ADH5 PE=1 SV=4	50288.3	13	8.44324	0.0112892	0.355473	0.0862545	0.932992	0.999039	-4.71826	CA	no_hit
NAP1L4	Q99733|Q99733-2	Nucleosome assembly protein 1-like 4 OS=Homo sapiens OX=9606 GN=NAP1L4 PE=1 SV=1|Isoform 2 of Nucleosome assembly protein 1-like 4 OS=Homo sapiens OX=9606 GN=NAP1L4	52702.6|54622.6	10	8.27911	-0.0195286	0.603596	-0.0852313	0.933785	0.999039	-4.71828	CA	no_hit
MRE11	P49959|P49959-3	Double-strand break repair protein MRE11 OS=Homo sapiens OX=9606 GN=MRE11 PE=1 SV=3|Isoform 3 of Double-strand break repair protein MRE11 OS=Homo sapiens OX=9606 GN=MRE11	94574.8|95355.3	20	7.82848	-0.0141887	-0.134302	-0.0851736	0.93383	0.999039	-4.71828	CA	no_hit
CBR3	O75828	Carbonyl reductase [NADPH] 3 OS=Homo sapiens OX=9606 GN=CBR3 PE=1 SV=3	35488.8	5	6.70559	0.015721	0.75147	0.0849699	0.933987	0.999039	-4.71829	CA	no_hit
FHIT	P49789	Bis(5'-adenosyl)-triphosphatase OS=Homo sapiens OX=9606 GN=FHIT PE=1 SV=3	19338.3	2	6.45372	-0.0200424	0.976848	-0.0845994	0.934275	0.999039	-4.71829	CA	no_hit
SNX14	D6RDH9|D6RJG9|Q9Y5W7|Q9Y5W7-2|Q9Y5W7-3|Q9Y5W7-4	Sorting nexin-14 OS=Homo sapiens OX=9606 GN=SNX14 PE=1 SV=1|Sorting nexin-14 (Fragment) OS=Homo sapiens OX=9606 GN=SNX14 PE=1 SV=1|Sorting nexin-14 OS=Homo sapiens OX=9606 GN=SNX14 PE=1 SV=3|Isoform 2 of Sorting nexin-14 OS=Homo sapiens OX=9606 GN=SNX14|Isoform 3 of Sorting nexin-14 OS=Homo sapiens OX=9606 GN=SNX14|Isoform 4 of Sorting nexin-14 OS=Homo sapiens OX=9606 GN=SNX14|Sorting nexin-14 (Fragment) OS=Homo sapiens OX=9606 GN=SNX14 PE=1 SV=1|Sorting nexin-14 OS=Homo sapiens OX=9606 GN=SNX14 PE=1 SV=3|Isoform 2 of Sorting nexin-14 OS=Homo sapiens OX=9606 GN=SNX14|Isoform 3 of Sorting nexin-14 OS=Homo sapiens OX=9606 GN=SNX14|Isoform 4 of Sorting nexin-14 OS=Homo sapiens OX=9606 GN=SNX14	94206.0|116971.0|131767.0|125079.0|124819.0|130776.0	2	6.52866	0.0151628	0.0567708	0.0845436	0.934318	0.999039	-4.7183	CA	no_hit
CWF19L1	Q69YN2	CWF19-like protein 1 OS=Homo sapiens OX=9606 GN=CWF19L1 PE=1 SV=2	74403	7	7.40409	-0.0128503	0.118258	-0.0836611	0.935002	0.999039	-4.71831	CA	no_hit
GTPBP3	Q969Y2|Q969Y2-2|Q969Y2-3|Q969Y2-4	tRNA modification GTPase GTPBP3, mitochondrial OS=Homo sapiens OX=9606 GN=GTPBP3 PE=1 SV=2|Isoform 2 of tRNA modification GTPase GTPBP3, mitochondrial OS=Homo sapiens OX=9606 GN=GTPBP3|Isoform 3 of tRNA modification GTPase GTPBP3, mitochondrial OS=Homo sapiens OX=9606 GN=GTPBP3|Isoform 4 of tRNA modification GTPase GTPBP3, mitochondrial OS=Homo sapiens OX=9606 GN=GTPBP3	55277.3|59139.3|53067.1|57771.3	4	6.79603	0.0185166	0.602802	0.0833068	0.935276	0.999039	-4.71832	CA	no_hit
ATM	Q13315	Serine-protein kinase ATM OS=Homo sapiens OX=9606 GN=ATM PE=1 SV=4	420637	13	6.66476	0.0403557	-0.383053	0.0832278	0.935337	0.999039	-4.71832	CA	no_hit
UNC119B	A6NIH7	Protein unc-119 homolog B OS=Homo sapiens OX=9606 GN=UNC119B PE=1 SV=1	32301.8	3	6.37471	-0.0133097	0.398083	-0.0830804	0.935452	0.999039	-4.71832	CA	no_hit
OGT	O15294	UDP-N-acetylglucosamine--peptide N-acetylglucosaminyltransferase 110 kDa subunit OS=Homo sapiens OX=9606 GN=OGT PE=1 SV=3	134227	18	7.65238	-0.0146917	0.0729224	-0.0826621	0.935776	0.999039	-4.71833	CA	no_hit
NUP85	Q9BW27	Nuclear pore complex protein Nup85 OS=Homo sapiens OX=9606 GN=NUP85 PE=1 SV=1	84344.2	14	7.67568	-0.0214019	-0.598916	-0.082252	0.936094	0.999039	-4.71834	CA	no_hit
TXN	P10599	Thioredoxin OS=Homo sapiens OX=9606 GN=TXN PE=1 SV=3	15665.3	7	8.58343	-0.0220823	0.722323	-0.0821208	0.936195	0.999039	-4.71834	CA	no_hit
MRPS15	P82914	28S ribosomal protein S15, mitochondrial OS=Homo sapiens OX=9606 GN=MRPS15 PE=1 SV=1	39367.9	10	7.59359	-0.0328599	-1.83738	-0.0820703	0.936234	0.999039	-4.71835	CA	no_hit
RRP7A	Q9Y3A4	Ribosomal RNA-processing protein 7 homolog A OS=Homo sapiens OX=9606 GN=RRP7A PE=1 SV=2	39786.1	6	7.10236	-0.0267971	-3.10849	-0.0819251	0.936347	0.999039	-4.71835	CA	no_hit
AK3	Q9UIJ7	GTP:AMP phosphotransferase AK3, mitochondrial OS=Homo sapiens OX=9606 GN=AK3 PE=1 SV=4	30416.9	17	8.20598	0.0177918	0.848101	0.0818047	0.93644	0.999039	-4.71835	CA	no_hit
GINS4	Q9BRT9	DNA replication complex GINS protein SLD5 OS=Homo sapiens OX=9606 GN=GINS4 PE=1 SV=1	30403.2	6	6.99702	-0.0210577	0.821173	-0.0817562	0.936478	0.999039	-4.71835	CA	no_hit
RTN4	Q9NQC3-2	Isoform B of Reticulon-4 OS=Homo sapiens OX=9606 GN=RTN4	45521.5	10	8.36482	0.0150573	0.211314	0.0814486	0.936716	0.999039	-4.71836	CA	no_hit
CDH1	A0A087WXI5|P12830	Cadherin-1 OS=Homo sapiens OX=9606 GN=CDH1 PE=1 SV=1|Cadherin-1 OS=Homo sapiens OX=9606 GN=CDH1 PE=1 SV=3	111240.0|108499.0	12	7.55308	0.0116614	0.184947	0.0811518	0.936946	0.999039	-4.71836	CA	no_hit
IAH1	Q2TAA2	Isoamyl acetate-hydrolyzing esterase 1 homolog OS=Homo sapiens OX=9606 GN=IAH1 PE=1 SV=1	31687.7	5	7.51598	0.0131397	0.675916	0.0810468	0.937028	0.999039	-4.71837	CA	no_hit
SPICE1	Q8N0Z3	Spindle and centriole-associated protein 1 OS=Homo sapiens OX=9606 GN=SPICE1 PE=1 SV=1	111758	3	6.03031	0.0221727	-1.2478	0.0803543	0.937565	0.999039	-4.71838	CA	no_hit
NUBP1	P53384|P53384-2	Cytosolic Fe-S cluster assembly factor NUBP1 OS=Homo sapiens OX=9606 GN=NUBP1 PE=1 SV=2|Isoform 2 of Cytosolic Fe-S cluster assembly factor NUBP1 OS=Homo sapiens OX=9606 GN=NUBP1	41223.7|40102.2	4	7.27647	-0.0196432	0.670687	-0.0802563	0.937641	0.999039	-4.71838	CA	no_hit
MAN2A1	Q16706	Alpha-mannosidase 2 OS=Homo sapiens OX=9606 GN=MAN2A1 PE=1 SV=2	152428	18	7.43469	0.0259222	-0.166787	0.0802241	0.937665	0.999039	-4.71838	CA	no_hit
CD55	B1AP13|P08174-2	Complement decay-accelerating factor OS=Homo sapiens OX=9606 GN=CD55 PE=1 SV=1|Isoform 1 of Complement decay-accelerating factor OS=Homo sapiens OX=9606 GN=CD55	57862.1|56405.2	3	6.94484	0.0236314	0.198594	0.0801208	0.937746	0.999039	-4.71838	CA	no_hit
WDR41	Q9HAD4|Q9HAD4-2	WD repeat-containing protein 41 OS=Homo sapiens OX=9606 GN=WDR41 PE=1 SV=3|WD repeat-containing protein 41 OS=Homo sapiens OX=9606 GN=WDR41 PE=1 SV=3|Isoform 2 of WD repeat-containing protein 41 OS=Homo sapiens OX=9606 GN=WDR41	58768.0|51941.4	6	6.75249	-0.0192915	-0.0211286	-0.0801081	0.937755	0.999039	-4.71838	CA	no_hit
PCBP2	F8W0G4|H3BRU6|Q15366-3|Q15366-6|H3BND9	Poly(rC)-binding protein 2 (Fragment) OS=Homo sapiens OX=9606 GN=PCBP2 PE=1 SV=1|Poly(rC)-binding protein 2 (Fragment) OS=Homo sapiens OX=9606 GN=PCBP2 PE=1 SV=1|Isoform 3 of Poly(rC)-binding protein 2 OS=Homo sapiens OX=9606 GN=PCBP2|Isoform 6 of Poly(rC)-binding protein 2 OS=Homo sapiens OX=9606 GN=PCBP2|Poly(rC)-binding protein 2 (Fragment) OS=Homo sapiens OX=9606 GN=PCBP2 PE=1 SV=1|Poly(rC)-binding protein 2 (Fragment) OS=Homo sapiens OX=9606 GN=PCBP2 PE=1 SV=1|Isoform 6 of Poly(rC)-binding protein 2 OS=Homo sapiens OX=9606 GN=PCBP2	19896.8|37204.9|43768.1|43697.0|13946.4	9	8.49777	-0.0117922	-0.0192586	-0.0800583	0.937794	0.999039	-4.71838	CA	no_hit
PTPN23	Q9H3S7	Tyrosine-protein phosphatase non-receptor type 23 OS=Homo sapiens OX=9606 GN=PTPN23 PE=1 SV=1	202037	27	7.76377	-0.0162141	0.0894968	-0.0799803	0.937854	0.999039	-4.71839	CA	no_hit
AGPAT3	Q9NRZ7|Q9NRZ7-2|Q9NRZ7-3	1-acyl-sn-glycerol-3-phosphate acyltransferase gamma OS=Homo sapiens OX=9606 GN=AGPAT3 PE=1 SV=1|Isoform 2 of 1-acyl-sn-glycerol-3-phosphate acyltransferase gamma OS=Homo sapiens OX=9606 GN=AGPAT3|Isoform 3 of 1-acyl-sn-glycerol-3-phosphate acyltransferase gamma OS=Homo sapiens OX=9606 GN=AGPAT3	51528.1|43700.7|54496.3	5	7.00153	-0.0128502	-0.108895	-0.0799271	0.937896	0.999039	-4.71839	CA	no_hit
TFB2M	Q9H5Q4	Dimethyladenosine transferase 2, mitochondrial OS=Homo sapiens OX=9606 GN=TFB2M PE=1 SV=1	54597.9	12	7.72337	0.0160842	-0.150017	0.079588	0.938159	0.999039	-4.71839	CA	no_hit
CWC22	Q9HCG8|B7WP74	Pre-mRNA-splicing factor CWC22 homolog OS=Homo sapiens OX=9606 GN=CWC22 PE=1 SV=3|Pre-mRNA-splicing factor CWC22 homolog (Fragment) OS=Homo sapiens OX=9606 GN=CWC22 PE=1 SV=1|Pre-mRNA-splicing factor CWC22 homolog OS=Homo sapiens OX=9606 GN=CWC22 PE=1 SV=3	128483.0|102825.0	12	7.14817	0.0296379	-1.35752	0.0795526	0.938186	0.999039	-4.71839	CA	no_hit
RPL30	P62888	60S ribosomal protein L30 OS=Homo sapiens OX=9606 GN=RPL30 PE=1 SV=2	17205.7	7	8.3582	-0.0405075	-2.88661	-0.0791778	0.938477	0.999039	-4.7184	CA	no_hit
CSNK1D	H7BYT1|P48730|P48730-2	Casein kinase I isoform delta OS=Homo sapiens OX=9606 GN=CSNK1D PE=1 SV=2|Casein kinase I isoform delta OS=Homo sapiens OX=9606 GN=CSNK1D PE=1 SV=2|Isoform 2 of Casein kinase I isoform delta OS=Homo sapiens OX=9606 GN=CSNK1D	56676.2|54886.3|54693.1	8	7.03761	-0.0273313	-1.53295	-0.0790673	0.938562	0.999039	-4.7184	CA	no_hit
MYORG	Q6NSJ0	Myogenesis-regulating glycosidase OS=Homo sapiens OX=9606 GN=MYORG PE=1 SV=2	88127	2	6.4935	-0.0125846	0.330876	-0.0786672	0.938872	0.999039	-4.71841	CA	no_hit
IBA57	Q5T440	Putative transferase CAF17, mitochondrial OS=Homo sapiens OX=9606 GN=IBA57 PE=1 SV=1	40906.9	6	7.14983	0.0114411	0.445707	0.0785954	0.938928	0.999039	-4.71841	CA	no_hit
NIT2	Q9NQR4	Omega-amidase NIT2 OS=Homo sapiens OX=9606 GN=NIT2 PE=1 SV=1	36463.4	16	8.16244	-0.0145608	0.529914	-0.0785208	0.938986	0.999039	-4.71841	CA	no_hit
C8orf82	H0YF29|Q6P1X6|Q6P1X6-2	UPF0598 protein C8orf82 (Fragment) OS=Homo sapiens OX=9606 GN=C8orf82 PE=1 SV=1|UPF0598 protein C8orf82 OS=Homo sapiens OX=9606 GN=C8orf82 PE=1 SV=2|Isoform 2 of UPF0598 protein C8orf82 OS=Homo sapiens OX=9606 GN=C8orf82|UPF0598 protein C8orf82 OS=Homo sapiens OX=9606 GN=C8orf82 PE=1 SV=2	31526.7|25185.9|23022.0	4	6.9187	-0.0177969	0.623471	-0.0781355	0.939285	0.999039	-4.71842	CA	no_hit
METTL3	Q86U44	N6-adenosine-methyltransferase catalytic subunit OS=Homo sapiens OX=9606 GN=METTL3 PE=1 SV=2	76126.2	11	7.62484	-0.00933023	0.241046	-0.0779775	0.939407	0.999039	-4.71842	CA	no_hit
DHX33	Q9H6R0	ATP-dependent RNA helicase DHX33 OS=Homo sapiens OX=9606 GN=DHX33 PE=1 SV=2	91733.4	7	6.753	0.0286623	-2.2543	0.0779537	0.939426	0.999039	-4.71842	CA	no_hit
ETHE1	O95571	Persulfide dioxygenase ETHE1, mitochondrial OS=Homo sapiens OX=9606 GN=ETHE1 PE=1 SV=2	29889.3	10	7.86462	0.0131296	0.436119	0.0775681	0.939725	0.999039	-4.71843	CA	no_hit
PTDSS1	P48651|P48651-2	Phosphatidylserine synthase 1 OS=Homo sapiens OX=9606 GN=PTDSS1 PE=1 SV=1|Isoform 2 of Phosphatidylserine synthase 1 OS=Homo sapiens OX=9606 GN=PTDSS1	62259.5|44047.0	5	7.05166	-0.0951791	-2.24225	-0.0772028	0.940008	0.999039	-4.71844	CA	no_hit
ALKBH1	Q13686	Nucleic acid dioxygenase ALKBH1 OS=Homo sapiens OX=9606 GN=ALKBH1 PE=1 SV=2	50895.6	3	6.64351	0.0141533	0.283996	0.076527	0.940532	0.999039	-4.71845	CA	no_hit
ARHGEF10	O15013|O15013-4|O15013-5|O15013-6|O15013-7|H0YAN8	Rho guanine nucleotide exchange factor 10 OS=Homo sapiens OX=9606 GN=ARHGEF10 PE=1 SV=4|Isoform 4 of Rho guanine nucleotide exchange factor 10 OS=Homo sapiens OX=9606 GN=ARHGEF10|Isoform 5 of Rho guanine nucleotide exchange factor 10 OS=Homo sapiens OX=9606 GN=ARHGEF10|Isoform 2 of Rho guanine nucleotide exchange factor 10 OS=Homo sapiens OX=9606 GN=ARHGEF10|Isoform 3 of Rho guanine nucleotide exchange factor 10 OS=Homo sapiens OX=9606 GN=ARHGEF10|Rho guanine nucleotide exchange factor 10 (Fragment) OS=Homo sapiens OX=9606 GN=ARHGEF10 PE=1 SV=1|Rho guanine nucleotide exchange factor 10 OS=Homo sapiens OX=9606 GN=ARHGEF10 PE=1 SV=4|Isoform 4 of Rho guanine nucleotide exchange factor 10 OS=Homo sapiens OX=9606 GN=ARHGEF10|Isoform 5 of Rho guanine nucleotide exchange factor 10 OS=Homo sapiens OX=9606 GN=ARHGEF10|Isoform 2 of Rho guanine nucleotide exchange factor 10 OS=Homo sapiens OX=9606 GN=ARHGEF10|Isoform 3 of Rho guanine nucleotide exchange factor 10 OS=Homo sapiens OX=9606 GN=ARHGEF10	176137.0|172799.0|173340.0|176009.0|167221.0|129908.0	9	7.33052	0.00862337	0.111028	0.0761209	0.940847	0.999039	-4.71846	CA	no_hit
UBAC2	Q8NBM4|Q8NBM4-2|Q8NBM4-3|Q8NBM4-4	Ubiquitin-associated domain-containing protein 2 OS=Homo sapiens OX=9606 GN=UBAC2 PE=1 SV=1|Isoform 2 of Ubiquitin-associated domain-containing protein 2 OS=Homo sapiens OX=9606 GN=UBAC2|Isoform 3 of Ubiquitin-associated domain-containing protein 2 OS=Homo sapiens OX=9606 GN=UBAC2|Isoform 4 of Ubiquitin-associated domain-containing protein 2 OS=Homo sapiens OX=9606 GN=UBAC2|Ubiquitin-associated domain-containing protein 2 OS=Homo sapiens OX=9606 GN=UBAC2 PE=1 SV=1	42075.2|37001.7|27163.9|18765.3	7	7.42467	0.0135444	0.0958435	0.0760952	0.940867	0.999039	-4.71846	CA	no_hit
CCDC124	Q96CT7	Coiled-coil domain-containing protein 124 OS=Homo sapiens OX=9606 GN=CCDC124 PE=1 SV=1	33728.9	12	7.71821	0.0210843	-0.429492	0.0760444	0.940906	0.999039	-4.71846	CA	no_hit
CYBC1	J3KSJ5|J3QRG5|Q9BQA9|Q9BQA9-2|J3KTF4	Cytochrome b-245 chaperone 1 OS=Homo sapiens OX=9606 GN=CYBC1 PE=1 SV=1|Cytochrome b-245 chaperone 1 OS=Homo sapiens OX=9606 GN=CYBC1 PE=1 SV=1|Cytochrome b-245 chaperone 1 OS=Homo sapiens OX=9606 GN=CYBC1 PE=1 SV=1|Isoform 2 of Cytochrome b-245 chaperone 1 OS=Homo sapiens OX=9606 GN=CYBC1|Cytochrome b-245 chaperone 1 OS=Homo sapiens OX=9606 GN=CYBC1 PE=1 SV=1|Cytochrome b-245 chaperone 1 (Fragment) OS=Homo sapiens OX=9606 GN=CYBC1 PE=1 SV=1|Cytochrome b-245 chaperone 1 OS=Homo sapiens OX=9606 GN=CYBC1 PE=1 SV=1|Cytochrome b-245 chaperone 1 OS=Homo sapiens OX=9606 GN=CYBC1 PE=1 SV=1|Isoform 2 of Cytochrome b-245 chaperone 1 OS=Homo sapiens OX=9606 GN=CYBC1	24486.0|19538.8|23916.9|22580.2|11321.4	4	7.37128	0.0141331	0.123305	0.0760296	0.940918	0.999039	-4.71846	CA	no_hit
NOL10	Q9BSC4|Q9BSC4-4	Nucleolar protein 10 OS=Homo sapiens OX=9606 GN=NOL10 PE=1 SV=1|Nucleolar protein 10 OS=Homo sapiens OX=9606 GN=NOL10 PE=1 SV=1|Isoform 4 of Nucleolar protein 10 OS=Homo sapiens OX=9606 GN=NOL10	101812.0|97937.9	12	7.42655	0.0343776	-3.46192	0.0755813	0.941265	0.999039	-4.71847	CA	no_hit
RPS11	P62280	40S ribosomal protein S11 OS=Homo sapiens OX=9606 GN=RPS11 PE=1 SV=3	24978.4	11	8.5697	0.0205205	-3.42639	0.0743159	0.942246	0.999039	-4.71849	CA	no_hit
BID	P55957|P55957-2	BH3-interacting domain death agonist OS=Homo sapiens OX=9606 GN=BID PE=1 SV=1|Isoform 2 of BH3-interacting domain death agonist OS=Homo sapiens OX=9606 GN=BID	23368.9|28378.4	3	7.18866	-0.0140599	0.556619	-0.0737074	0.942718	0.999039	-4.7185	CA	no_hit
PLEK2	Q9NYT0	Pleckstrin-2 OS=Homo sapiens OX=9606 GN=PLEK2 PE=1 SV=1	48995.9	3	6.32764	-0.0176648	0.0869417	-0.0731652	0.943139	0.999039	-4.71851	CA	no_hit
RAB5C	P51148|P51148-2	Ras-related protein Rab-5C OS=Homo sapiens OX=9606 GN=RAB5C PE=1 SV=2|Isoform 2 of Ras-related protein Rab-5C OS=Homo sapiens OX=9606 GN=RAB5C	27650.6|31201.3	7	8.38436	0.0113398	0.511558	0.0729684	0.943292	0.999039	-4.71852	CA	no_hit
AP3B1	O00203	AP-3 complex subunit beta-1 OS=Homo sapiens OX=9606 GN=AP3B1 PE=1 SV=3	150106	31	7.9357	0.0124518	-0.244222	0.0729316	0.94332	0.999039	-4.71852	CA	no_hit
GBP2	P32456	Guanylate-binding protein 2 OS=Homo sapiens OX=9606 GN=GBP2 PE=1 SV=3	85323.6	4	6.80103	-0.00941725	0.478288	-0.072623	0.94356	0.999039	-4.71852	CA	no_hit
METTL14	Q9HCE5	N6-adenosine-methyltransferase non-catalytic subunit OS=Homo sapiens OX=9606 GN=METTL14 PE=1 SV=2	60901.8	7	7.26867	-0.00977855	0.27575	-0.0725802	0.943593	0.999039	-4.71852	CA	no_hit
TLN2	Q9Y4G6	Talin-2 OS=Homo sapiens OX=9606 GN=TLN2 PE=1 SV=4	324584	19	7.10978	-0.0143246	-0.758531	-0.0724572	0.943688	0.999039	-4.71852	CA	no_hit
LSM14A	Q8ND56|Q8ND56-2	Protein LSM14 homolog A OS=Homo sapiens OX=9606 GN=LSM14A PE=1 SV=3|Isoform 2 of Protein LSM14 homolog A OS=Homo sapiens OX=9606 GN=LSM14A	57724.0|58052.2	10	8.29461	0.0122532	-0.237704	0.072364	0.94376	0.999039	-4.71853	CA	no_hit
NUP43	Q8NFH3	Nucleoporin Nup43 OS=Homo sapiens OX=9606 GN=NUP43 PE=1 SV=1	45014.3	7	7.52037	0.0124765	-0.0435609	0.0723363	0.943782	0.999039	-4.71853	CA	no_hit
TOP3B	O95985	DNA topoisomerase 3-beta-1 OS=Homo sapiens OX=9606 GN=TOP3B PE=1 SV=1	116486	4	6.45188	-0.0466208	-1.9796	-0.0720875	0.943975	0.999039	-4.71853	CA	no_hit
CMSS1	C9J384|Q9BQ75|Q9BQ75-2	Protein CMSS1 (Fragment) OS=Homo sapiens OX=9606 GN=CMSS1 PE=1 SV=1|Protein CMSS1 OS=Homo sapiens OX=9606 GN=CMSS1 PE=1 SV=2|Isoform 2 of Protein CMSS1 OS=Homo sapiens OX=9606 GN=CMSS1	35926.9|42492.1|40573.3	6	7.10144	0.0217571	-2.02651	0.0719459	0.944085	0.999039	-4.71853	CA	no_hit
IMP3	Q9NV31	U3 small nucleolar ribonucleoprotein protein IMP3 OS=Homo sapiens OX=9606 GN=IMP3 PE=1 SV=1	24384.3	7	7.26149	-0.0169868	-2.2337	-0.0715536	0.944389	0.999039	-4.71854	CA	no_hit
CDKN2AIP	Q9NXV6	CDKN2A-interacting protein OS=Homo sapiens OX=9606 GN=CDKN2AIP PE=1 SV=3	76146	16	7.1724	0.0123346	-0.640124	0.0714946	0.944435	0.999039	-4.71854	CA	no_hit
SF3B3	Q15393	Splicing factor 3B subunit 3 OS=Homo sapiens OX=9606 GN=SF3B3 PE=1 SV=4	152394	36	8.27646	-0.0170599	-1.27281	-0.071484	0.944443	0.999039	-4.71854	CA	no_hit
MTMR10	Q9NXD2	Myotubularin-related protein 10 OS=Homo sapiens OX=9606 GN=MTMR10 PE=1 SV=3	106222	9	6.94634	-0.0401483	-0.698441	-0.0714391	0.944478	0.999039	-4.71854	CA	no_hit
MPI	H3BPB8|P34949	Mannose-6-phosphate isomerase OS=Homo sapiens OX=9606 GN=MPI PE=1 SV=1|Mannose-6-phosphate isomerase OS=Homo sapiens OX=9606 GN=MPI PE=1 SV=2	52235.9|54801.2	7	7.02921	0.0152058	0.703294	0.0713812	0.944523	0.999039	-4.71854	CA	no_hit
LEO1	Q8WVC0	RNA polymerase-associated protein LEO1 OS=Homo sapiens OX=9606 GN=LEO1 PE=1 SV=1	88858.5	8	7.43881	-0.0264192	-2.23793	-0.0713667	0.944534	0.999039	-4.71854	CA	no_hit
ABCD3	A0A3B3ITW3|P28288	ATP-binding cassette sub-family D member 3 OS=Homo sapiens OX=9606 GN=ABCD3 PE=1 SV=2|ATP-binding cassette sub-family D member 3 OS=Homo sapiens OX=9606 GN=ABCD3 PE=1 SV=1	89576.1|89021.7	18	7.91887	-0.0266488	-0.517062	-0.0707463	0.945015	0.999039	-4.71855	CA	no_hit
DSG2	Q14126	Desmoglein-2 OS=Homo sapiens OX=9606 GN=DSG2 PE=1 SV=2	141268	29	7.7513	-0.0158016	-1.5895	-0.0705781	0.945146	0.999039	-4.71856	CA	no_hit
HSCB	Q8IWL3	Iron-sulfur cluster co-chaperone protein HscB OS=Homo sapiens OX=9606 GN=HSCB PE=1 SV=3	32614.2	5	7.06564	-0.0148764	0.769197	-0.070542	0.945174	0.999039	-4.71856	CA	no_hit
MYEF2	A0A087WUT0|A0A0A0MQW0|A0A0A0MR39	Myelin expression factor 2 OS=Homo sapiens OX=9606 GN=MYEF2 PE=1 SV=1|Myelin expression factor 2 OS=Homo sapiens OX=9606 GN=MYEF2 PE=1 SV=1|Myelin expression factor 2 OS=Homo sapiens OX=9606 GN=MYEF2 PE=1 SV=1	70987.4|75226.5|77417.6	9	7.29818	-0.0235714	-2.72966	-0.0704361	0.945256	0.999039	-4.71856	CA	no_hit
PBXIP1	Q96AQ6|Q96AQ6-2	Pre-B-cell leukemia transcription factor-interacting protein 1 OS=Homo sapiens OX=9606 GN=PBXIP1 PE=1 SV=1|Isoform 2 of Pre-B-cell leukemia transcription factor-interacting protein 1 OS=Homo sapiens OX=9606 GN=PBXIP1	92914.3|89900.0	13	7.26004	-0.0342457	-0.423663	-0.070433	0.945258	0.999039	-4.71856	CA	no_hit
RMND5A	Q9H871	E3 ubiquitin-protein transferase RMND5A OS=Homo sapiens OX=9606 GN=RMND5A PE=1 SV=1	51816.3	4	6.65081	0.0142593	-0.317642	0.0698375	0.94572	0.999039	-4.71857	CA	no_hit
CTNNBL1	A0A087WUB9|Q8WYA6	Beta-catenin-like protein 1 OS=Homo sapiens OX=9606 GN=CTNNBL1 PE=1 SV=1|Beta-catenin-like protein 1 OS=Homo sapiens OX=9606 GN=CTNNBL1 PE=1 SV=1	77069.0|76539.7	13	7.56285	0.0155759	-0.156052	0.0696172	0.945891	0.999039	-4.71857	CA	no_hit
ATP11A	E9PEJ6|H0Y547|P98196	Phospholipid-transporting ATPase OS=Homo sapiens OX=9606 GN=ATP11A PE=1 SV=1|Phospholipid-transporting ATPase (Fragment) OS=Homo sapiens OX=9606 GN=ATP11A PE=1 SV=1|Probable phospholipid-transporting ATPase IH OS=Homo sapiens OX=9606 GN=ATP11A PE=1 SV=3	156275.0|124845.0|149711.0	3	6.56346	-0.0119885	0.0310057	-0.0694831	0.945995	0.999039	-4.71858	CA	no_hit
WDR36	A0A0A0MTB8|Q8NI36	WD repeat-containing protein 36 OS=Homo sapiens OX=9606 GN=WDR36 PE=1 SV=1|WD repeat-containing protein 36 OS=Homo sapiens OX=9606 GN=WDR36 PE=1 SV=1	116224.0|123013.0	19	7.5881	-0.0266036	-2.1886	-0.0693909	0.946067	0.999039	-4.71858	CA	no_hit
NSD2	O96028	Histone-lysine N-methyltransferase NSD2 OS=Homo sapiens OX=9606 GN=NSD2 PE=1 SV=1	196364	7	6.55635	0.0124921	-1.66588	0.0693416	0.946105	0.999039	-4.71858	CA	no_hit
UTP15	Q8TED0|Q8TED0-3	U3 small nucleolar RNA-associated protein 15 homolog OS=Homo sapiens OX=9606 GN=UTP15 PE=1 SV=3|U3 small nucleolar RNA-associated protein 15 homolog OS=Homo sapiens OX=9606 GN=UTP15 PE=1 SV=3|Isoform 3 of U3 small nucleolar RNA-associated protein 15 homolog OS=Homo sapiens OX=9606 GN=UTP15	71193.2|68526.7	22	7.62528	-0.0253668	-2.75679	-0.0690689	0.946317	0.999039	-4.71858	CA	no_hit
LMF2	Q9BU23|Q9BU23-2|Q9BU23-3	Lipase maturation factor 2 OS=Homo sapiens OX=9606 GN=LMF2 PE=1 SV=2|Isoform 2 of Lipase maturation factor 2 OS=Homo sapiens OX=9606 GN=LMF2|Isoform 3 of Lipase maturation factor 2 OS=Homo sapiens OX=9606 GN=LMF2|Lipase maturation factor 2 OS=Homo sapiens OX=9606 GN=LMF2 PE=1 SV=2|Isoform 2 of Lipase maturation factor 2 OS=Homo sapiens OX=9606 GN=LMF2	85408.3|82683.8|72266.3	5	7.27764	0.0137186	-0.100556	0.0690442	0.946336	0.999039	-4.71858	CA	no_hit
GFPT2	O94808	Glutamine--fructose-6-phosphate aminotransferase [isomerizing] 2 OS=Homo sapiens OX=9606 GN=GFPT2 PE=1 SV=3	90456.8	12	7.11923	-0.0429476	-0.411647	-0.0688447	0.946491	0.999039	-4.71859	CA	no_hit
DYNLL1	P63167	Dynein light chain 1, cytoplasmic OS=Homo sapiens OX=9606 GN=DYNLL1 PE=1 SV=1	13572.2	2	8.11969	-0.0183441	0.652558	-0.0686391	0.94665	0.999039	-4.71859	CA	no_hit
C5orf22	Q49AR2	UPF0489 protein C5orf22 OS=Homo sapiens OX=9606 GN=C5orf22 PE=1 SV=2	57502.4	3	6.59648	-0.0109732	0.400377	-0.0685623	0.94671	0.999039	-4.71859	CA	no_hit
KRI1	A0A494C108|Q8N9T8	Protein KRI1 homolog OS=Homo sapiens OX=9606 GN=KRI1 PE=1 SV=1|Protein KRI1 homolog OS=Homo sapiens OX=9606 GN=KRI1 PE=1 SV=3	105256.0|104602.0	8	7.06691	0.0283047	-3.73382	0.068408	0.94683	0.999039	-4.71859	CA	no_hit
ZNFX1	Q9P2E3	NFX1-type zinc finger-containing protein 1 OS=Homo sapiens OX=9606 GN=ZNFX1 PE=2 SV=2	260086	12	6.58981	-0.0357563	-0.940347	-0.0683061	0.946909	0.999039	-4.7186	CA	no_hit
PYCARD	Q9ULZ3|Q9ULZ3-3	Apoptosis-associated speck-like protein containing a CARD OS=Homo sapiens OX=9606 GN=PYCARD PE=1 SV=2|Isoform 3 of Apoptosis-associated speck-like protein containing a CARD OS=Homo sapiens OX=9606 GN=PYCARD|Apoptosis-associated speck-like protein containing a CARD OS=Homo sapiens OX=9606 GN=PYCARD PE=1 SV=2	24712.3|17511.5	4	6.82437	0.0178429	0.648342	0.0682864	0.946924	0.999039	-4.7186	CA	no_hit
REEP6	Q96HR9|Q96HR9-2|A8MXN1	Receptor expression-enhancing protein 6 OS=Homo sapiens OX=9606 GN=REEP6 PE=1 SV=2|Isoform 2 of Receptor expression-enhancing protein 6 OS=Homo sapiens OX=9606 GN=REEP6|Receptor expression-enhancing protein (Fragment) OS=Homo sapiens OX=9606 GN=REEP6 PE=1 SV=2|Receptor expression-enhancing protein 6 OS=Homo sapiens OX=9606 GN=REEP6 PE=1 SV=2|Isoform 2 of Receptor expression-enhancing protein 6 OS=Homo sapiens OX=9606 GN=REEP6	26008.0|23324.5|17125.1	2	7.15853	-0.0121244	0.0921128	-0.0680536	0.947105	0.999039	-4.7186	CA	no_hit
MYO1E	Q12965	Unconventional myosin-Ie OS=Homo sapiens OX=9606 GN=MYO1E PE=1 SV=2	154322	31	7.7746	-0.0300932	-0.667524	-0.0679503	0.947185	0.999039	-4.7186	CA	no_hit
BABAM2	Q9NXR7	BRISC and BRCA1-A complex member 2 OS=Homo sapiens OX=9606 GN=BABAM2 PE=1 SV=2	49759.9	5	7.14717	-0.00884494	0.238796	-0.0672887	0.947698	0.999039	-4.71861	CA	no_hit
WARS2	Q9UGM6	Tryptophan--tRNA ligase, mitochondrial OS=Homo sapiens OX=9606 GN=WARS2 PE=1 SV=1	50027.1	5	6.95493	-0.0382661	-0.752024	-0.0672117	0.947758	0.999039	-4.71861	CA	no_hit
C11orf54	A0A087WT99|Q9H0W9|Q9H0W9-2|Q9H0W9-3	Ester hydrolase C11orf54 OS=Homo sapiens OX=9606 GN=C11orf54 PE=1 SV=1|Ester hydrolase C11orf54 OS=Homo sapiens OX=9606 GN=C11orf54 PE=1 SV=1|Isoform 2 of Ester hydrolase C11orf54 OS=Homo sapiens OX=9606 GN=C11orf54|Ester hydrolase C11orf54 OS=Homo sapiens OX=9606 GN=C11orf54 PE=1 SV=1|Ester hydrolase C11orf54 OS=Homo sapiens OX=9606 GN=C11orf54 PE=1 SV=1|Isoform 2 of Ester hydrolase C11orf54 OS=Homo sapiens OX=9606 GN=C11orf54|Isoform 3 of Ester hydrolase C11orf54 OS=Homo sapiens OX=9606 GN=C11orf54	35090.9|42908.8|40833.8|35100.3	2	7.00357	-0.0135135	0.879413	-0.0671798	0.947783	0.999039	-4.71861	CA	no_hit
PSME3IP1	Q9GZU8	PSME3-interacting protein OS=Homo sapiens OX=9606 GN=PSME3IP1 PE=1 SV=1	37944.6	6	7.2997	-0.0133968	0.474923	-0.0671609	0.947797	0.999039	-4.71861	CA	no_hit
HOOK1	Q9UJC3|Q9UJC3-2	Protein Hook homolog 1 OS=Homo sapiens OX=9606 GN=HOOK1 PE=1 SV=2|Isoform 2 of Protein Hook homolog 1 OS=Homo sapiens OX=9606 GN=HOOK1	104083.0|98737.2	6	6.73826	0.0138379	0.625276	0.0671533	0.947803	0.999039	-4.71861	CA	no_hit
PBRM1	Q86U86|Q86U86-2|Q86U86-3|Q86U86-5|Q86U86-7|Q86U86-8|Q86U86-4|Q86U86-9	Protein polybromo-1 OS=Homo sapiens OX=9606 GN=PBRM1 PE=1 SV=1|Isoform 2 of Protein polybromo-1 OS=Homo sapiens OX=9606 GN=PBRM1|Isoform 3 of Protein polybromo-1 OS=Homo sapiens OX=9606 GN=PBRM1|Isoform 5 of Protein polybromo-1 OS=Homo sapiens OX=9606 GN=PBRM1|Isoform 7 of Protein polybromo-1 OS=Homo sapiens OX=9606 GN=PBRM1|Isoform 8 of Protein polybromo-1 OS=Homo sapiens OX=9606 GN=PBRM1|Protein polybromo-1 OS=Homo sapiens OX=9606 GN=PBRM1 PE=1 SV=1|Isoform 2 of Protein polybromo-1 OS=Homo sapiens OX=9606 GN=PBRM1|Isoform 4 of Protein polybromo-1 OS=Homo sapiens OX=9606 GN=PBRM1|Isoform 5 of Protein polybromo-1 OS=Homo sapiens OX=9606 GN=PBRM1|Isoform 7 of Protein polybromo-1 OS=Homo sapiens OX=9606 GN=PBRM1|Isoform 8 of Protein polybromo-1 OS=Homo sapiens OX=9606 GN=PBRM1|Isoform 9 of Protein polybromo-1 OS=Homo sapiens OX=9606 GN=PBRM1	236973.0|230913.0|226809.0|225846.0|227612.0|233672.0|224148.0|227104.0	17	7.08678	0.0189549	-2.5581	0.067116	0.947832	0.999039	-4.71861	CA	no_hit
ABRAXAS2	Q15018	BRISC complex subunit Abraxas 2 OS=Homo sapiens OX=9606 GN=ABRAXAS2 PE=1 SV=2	52575.7	7	7.24607	0.0111462	0.329276	0.0670575	0.947877	0.999039	-4.71862	CA	no_hit
NOLC1	A0A0A0MRM9|Q14978-2	Nucleolar and coiled-body phosphoprotein 1 (Fragment) OS=Homo sapiens OX=9606 GN=NOLC1 PE=1 SV=1|Isoform Beta of Nucleolar and coiled-body phosphoprotein 1 OS=Homo sapiens OX=9606 GN=NOLC1	108378.0|108469.0	23	8.55312	0.0241405	-0.68804	0.0668257	0.948057	0.999039	-4.71862	CA	no_hit
EMC10	M0R2A0|Q5UCC4|Q5UCC4-2	ER membrane protein complex subunit 10 OS=Homo sapiens OX=9606 GN=EMC10 PE=1 SV=1|ER membrane protein complex subunit 10 OS=Homo sapiens OX=9606 GN=EMC10 PE=1 SV=1|Isoform 2 of ER membrane protein complex subunit 10 OS=Homo sapiens OX=9606 GN=EMC10	41098.4|29078.9|28538.9	3	7.02721	-0.018973	0.679677	-0.0665347	0.948283	0.999039	-4.71862	CA	no_hit
GMFB	P60983	Glia maturation factor beta OS=Homo sapiens OX=9606 GN=GMFB PE=1 SV=2	20828.2	6	7.68277	-0.0206628	1.1742	-0.0664225	0.94837	0.999039	-4.71863	CA	no_hit
SEL1L	Q9UBV2	Protein sel-1 homolog 1 OS=Homo sapiens OX=9606 GN=SEL1L PE=1 SV=3	100163	11	7.61998	-0.011199	0.487247	-0.0663156	0.948453	0.999039	-4.71863	CA	no_hit
FDX1	P10109	Adrenodoxin, mitochondrial OS=Homo sapiens OX=9606 GN=FDX1 PE=1 SV=1	21491	5	7.45058	-0.0146679	0.408299	-0.0656549	0.948966	0.999039	-4.71864	CA	no_hit
PSMD8	P48556|R4GMR5|K7EJC1|K7EJR3	26S proteasome non-ATPase regulatory subunit 8 OS=Homo sapiens OX=9606 GN=PSMD8 PE=1 SV=2|26S proteasome non-ATPase regulatory subunit 8 OS=Homo sapiens OX=9606 GN=PSMD8 PE=1 SV=1|26S proteasome non-ATPase regulatory subunit 8 OS=Homo sapiens OX=9606 GN=PSMD8 PE=1 SV=1|26S proteasome non-ATPase regulatory subunit 8 (Fragment) OS=Homo sapiens OX=9606 GN=PSMD8 PE=1 SV=8|26S proteasome non-ATPase regulatory subunit 8 OS=Homo sapiens OX=9606 GN=PSMD8 PE=1 SV=2|26S proteasome non-ATPase regulatory subunit 8 OS=Homo sapiens OX=9606 GN=PSMD8 PE=1 SV=1	47172.9|39090.3|24445.3|34302.8	11	8.2556	0.0156023	0.947427	0.065268	0.949266	0.999039	-4.71864	CA	no_hit
SRP68	Q9UHB9	Signal recognition particle subunit SRP68 OS=Homo sapiens OX=9606 GN=SRP68 PE=1 SV=2	86409.1	28	8.08858	0.0127023	-0.208189	0.064905	0.949548	0.999039	-4.71865	CA	no_hit
PLCD3	Q8N3E9	1-phosphatidylinositol 4,5-bisphosphate phosphodiesterase delta-3 OS=Homo sapiens OX=9606 GN=PLCD3 PE=1 SV=3	98632.4	14	7.20768	0.0207166	-1.04817	0.0647832	0.949642	0.999039	-4.71865	CA	no_hit
PTPN12	Q05209	Tyrosine-protein phosphatase non-receptor type 12 OS=Homo sapiens OX=9606 GN=PTPN12 PE=1 SV=3	103509	18	7.60353	0.00706773	0.220403	0.0647328	0.949682	0.999039	-4.71865	CA	no_hit
DGLUCY	H0YB09|H0YB62|Q7Z3D6|Q7Z3D6-2|Q7Z3D6-3|Q7Z3D6-4|Q7Z3D6-5|H0YB11	D-glutamate cyclase, mitochondrial (Fragment) OS=Homo sapiens OX=9606 GN=DGLUCY PE=1 SV=1|D-glutamate cyclase, mitochondrial (Fragment) OS=Homo sapiens OX=9606 GN=DGLUCY PE=1 SV=1|D-glutamate cyclase, mitochondrial OS=Homo sapiens OX=9606 GN=DGLUCY PE=1 SV=2|Isoform 2 of D-glutamate cyclase, mitochondrial OS=Homo sapiens OX=9606 GN=DGLUCY|Isoform 3 of D-glutamate cyclase, mitochondrial OS=Homo sapiens OX=9606 GN=DGLUCY|Isoform 4 of D-glutamate cyclase, mitochondrial OS=Homo sapiens OX=9606 GN=DGLUCY|Isoform 5 of D-glutamate cyclase, mitochondrial OS=Homo sapiens OX=9606 GN=DGLUCY|D-glutamate cyclase, mitochondrial (Fragment) OS=Homo sapiens OX=9606 GN=DGLUCY PE=1 SV=1|D-glutamate cyclase, mitochondrial (Fragment) OS=Homo sapiens OX=9606 GN=DGLUCY PE=1 SV=1|D-glutamate cyclase, mitochondrial (Fragment) OS=Homo sapiens OX=9606 GN=DGLUCY PE=1 SV=1|D-glutamate cyclase, mitochondrial OS=Homo sapiens OX=9606 GN=DGLUCY PE=1 SV=2|Isoform 2 of D-glutamate cyclase, mitochondrial OS=Homo sapiens OX=9606 GN=DGLUCY|Isoform 3 of D-glutamate cyclase, mitochondrial OS=Homo sapiens OX=9606 GN=DGLUCY|Isoform 4 of D-glutamate cyclase, mitochondrial OS=Homo sapiens OX=9606 GN=DGLUCY|Isoform 5 of D-glutamate cyclase, mitochondrial OS=Homo sapiens OX=9606 GN=DGLUCY	70691.4|62736.0|76489.5|77284.0|72476.5|72456.5|70449.5|33559.5	3	6.47529	0.0221985	0.375307	0.0646987	0.949708	0.999039	-4.71865	CA	no_hit
RCC1	C9JW69	Regulator of chromosome condensation (Fragment) OS=Homo sapiens OX=9606 GN=RCC1 PE=1 SV=1	46156.3	12	8.11177	-0.00907885	-0.884647	-0.064688	0.949716	0.999039	-4.71865	CA	no_hit
CAMK2G	A0A2Q3DQE3|Q13555|Q13555-10|Q13555-11|Q13555-2|Q13555-3|Q13555-4|Q13555-5|Q13555-6|Q13555-7|Q13555-8|Q13555-9|Q5SWX3	Calcium/calmodulin-dependent protein kinase (CaM kinase) II gamma, isoform CRA_d OS=Homo sapiens OX=9606 GN=CAMK2G PE=1 SV=1|Calcium/calmodulin-dependent protein kinase type II subunit gamma OS=Homo sapiens OX=9606 GN=CAMK2G PE=1 SV=4|Isoform 10 of Calcium/calmodulin-dependent protein kinase type II subunit gamma OS=Homo sapiens OX=9606 GN=CAMK2G|Isoform 11 of Calcium/calmodulin-dependent protein kinase type II subunit gamma OS=Homo sapiens OX=9606 GN=CAMK2G|Isoform 2 of Calcium/calmodulin-dependent protein kinase type II subunit gamma OS=Homo sapiens OX=9606 GN=CAMK2G|Isoform 3 of Calcium/calmodulin-dependent protein kinase type II subunit gamma OS=Homo sapiens OX=9606 GN=CAMK2G|Isoform 4 of Calcium/calmodulin-dependent protein kinase type II subunit gamma OS=Homo sapiens OX=9606 GN=CAMK2G|Isoform 5 of Calcium/calmodulin-dependent protein kinase type II subunit gamma OS=Homo sapiens OX=9606 GN=CAMK2G|Isoform 6 of Calcium/calmodulin-dependent protein kinase type II subunit gamma OS=Homo sapiens OX=9606 GN=CAMK2G|Isoform 7 of Calcium/calmodulin-dependent protein kinase type II subunit gamma OS=Homo sapiens OX=9606 GN=CAMK2G|Isoform 8 of Calcium/calmodulin-dependent protein kinase type II subunit gamma OS=Homo sapiens OX=9606 GN=CAMK2G|Isoform 9 of Calcium/calmodulin-dependent protein kinase type II subunit gamma OS=Homo sapiens OX=9606 GN=CAMK2G|Calcium/calmodulin-dependent protein kinase (CaM kinase) II gamma, isoform CRA_n OS=Homo sapiens OX=9606 GN=CAMK2G PE=1 SV=1	73818.2|74868.9|67257.0|71799.3|73019.8|70312.4|71813.4|70941.0|77488.2|71096.8|73804.1|72383.4|69091.9	5	7.11605	-0.0344741	-0.904872	-0.0644869	0.949872	0.999039	-4.71866	CA	no_hit
SLC1A4	P43007	Neutral amino acid transporter A OS=Homo sapiens OX=9606 GN=SLC1A4 PE=1 SV=1	61866.7	4	7.15688	0.0116586	0.406765	0.0644019	0.949938	0.999039	-4.71866	CA	no_hit
KIAA0319L	E7EN73|Q8IZA0|Q8IZA0-2	Dyslexia-associated protein KIAA0319-like protein (Fragment) OS=Homo sapiens OX=9606 GN=KIAA0319L PE=1 SV=1|Dyslexia-associated protein KIAA0319-like protein OS=Homo sapiens OX=9606 GN=KIAA0319L PE=1 SV=2|Isoform 2 of Dyslexia-associated protein KIAA0319-like protein OS=Homo sapiens OX=9606 GN=KIAA0319L	134317.0|137051.0|129685.0	3	6.74336	-0.0132665	0.606128	-0.0644011	0.949939	0.999039	-4.71866	CA	no_hit
FXYD2	P54710	Sodium/potassium-transporting ATPase subunit gamma OS=Homo sapiens OX=9606 GN=FXYD2 PE=1 SV=3	8248.34	2	7.16148	-0.0194944	0.704044	-0.0643189	0.950003	0.999039	-4.71866	CA	no_hit
EXOSC5	Q9NQT4	Exosome complex component RRP46 OS=Homo sapiens OX=9606 GN=EXOSC5 PE=1 SV=1	29092.4	4	7.38673	0.0157656	-1.11626	0.0641538	0.950131	0.999039	-4.71866	CA	no_hit
EXD2	Q9NVH0	Exonuclease 3'-5' domain-containing protein 2 OS=Homo sapiens OX=9606 GN=EXD2 PE=1 SV=2	83388.9	14	7.20651	0.0252629	-0.606378	0.0638102	0.950398	0.999039	-4.71867	CA	no_hit
ANTXR1	Q9H6X2|Q9H6X2-5	Anthrax toxin receptor 1 OS=Homo sapiens OX=9606 GN=ANTXR1 PE=1 SV=2|Isoform 5 of Anthrax toxin receptor 1 OS=Homo sapiens OX=9606 GN=ANTXR1	71951.1|68369.2	5	7.07676	0.014747	0.576962	0.0637917	0.950412	0.999039	-4.71867	CA	no_hit
CHKA	P35790|P35790-2	Choline kinase alpha OS=Homo sapiens OX=9606 GN=CHKA PE=1 SV=3|Isoform 2 of Choline kinase alpha OS=Homo sapiens OX=9606 GN=CHKA|Choline kinase alpha OS=Homo sapiens OX=9606 GN=CHKA PE=1 SV=3	61493.7|58735.3	4	6.47149	0.0110667	-0.0427962	0.0637149	0.950472	0.999039	-4.71867	CA	no_hit
EAPP	Q56P03	E2F-associated phosphoprotein OS=Homo sapiens OX=9606 GN=EAPP PE=1 SV=4	40194.4	7	7.04715	-0.0223098	-0.224496	-0.0637006	0.950483	0.999039	-4.71867	CA	no_hit
USP33	Q8TEY7|Q8TEY7-2|Q8TEY7-3	Ubiquitin carboxyl-terminal hydrolase 33 OS=Homo sapiens OX=9606 GN=USP33 PE=1 SV=2|Isoform 2 of Ubiquitin carboxyl-terminal hydrolase 33 OS=Homo sapiens OX=9606 GN=USP33|Isoform 3 of Ubiquitin carboxyl-terminal hydrolase 33 OS=Homo sapiens OX=9606 GN=USP33	127705.0|123047.0|113556.0	4	6.42202	0.0083327	0.0395853	0.0632897	0.950802	0.999039	-4.71868	CA	no_hit
COPS2	P61201|P61201-2	COP9 signalosome complex subunit 2 OS=Homo sapiens OX=9606 GN=COPS2 PE=1 SV=1|Isoform 2 of COP9 signalosome complex subunit 2 OS=Homo sapiens OX=9606 GN=COPS2	64321.6|65186.0	15	7.9332	0.00811898	0.46756	0.0625235	0.951396	0.999039	-4.71869	CA	no_hit
DCTN6	O00399	Dynactin subunit 6 OS=Homo sapiens OX=9606 GN=DCTN6 PE=1 SV=1	24726.3	5	7.25927	-0.0143327	0.296292	-0.0624835	0.951427	0.999039	-4.71869	CA	no_hit
UGT1A6	P19224|P19224-3	UDP-glucuronosyltransferase 1-6 OS=Homo sapiens OX=9606 GN=UGT1A6 PE=1 SV=2|Isoform 3 of UDP-glucuronosyltransferase 1-6 OS=Homo sapiens OX=9606 GN=UGT1A6	71681.5|58556.1	6	6.9562	0.00937439	0.208805	0.0621966	0.95165	0.999039	-4.71869	CA	no_hit
TRIM32	Q13049	E3 ubiquitin-protein ligase TRIM32 OS=Homo sapiens OX=9606 GN=TRIM32 PE=1 SV=2	82969.4	9	7.06492	-0.0235157	-0.445269	-0.0619874	0.951813	0.999039	-4.71869	CA	no_hit
AKAP10	O43572	A-kinase anchor protein 10, mitochondrial OS=Homo sapiens OX=9606 GN=AKAP10 PE=1 SV=2	87004.5	8	6.9969	0.00825669	0.194061	0.0614807	0.952206	0.999039	-4.7187	CA	no_hit
WDR12	Q9GZL7	Ribosome biogenesis protein WDR12 OS=Homo sapiens OX=9606 GN=WDR12 PE=1 SV=2	57925.5	10	7.8867	0.0256816	-1.91567	0.0600346	0.953329	0.999039	-4.71872	CA	no_hit
HMCES	D6R9T3|E7EMP6|Q96FZ2	Abasic site processing protein HMCES (Fragment) OS=Homo sapiens OX=9606 GN=HMCES PE=1 SV=1|Abasic site processing protein HMCES OS=Homo sapiens OX=9606 GN=HMCES PE=1 SV=1|Abasic site processing protein HMCES OS=Homo sapiens OX=9606 GN=HMCES PE=1 SV=1	38405.1|43001.6|49028.8	5	6.54863	-0.0168548	0.61231	-0.0598486	0.953473	0.999039	-4.71873	CA	no_hit
MAPKAPK3	C9J8E1|Q16644	MAP kinase-activated protein kinase 3 (Fragment) OS=Homo sapiens OX=9606 GN=MAPKAPK3 PE=1 SV=1|MAP kinase-activated protein kinase 3 OS=Homo sapiens OX=9606 GN=MAPKAPK3 PE=1 SV=1|MAP kinase-activated protein kinase 3 OS=Homo sapiens OX=9606 GN=MAPKAPK3 PE=1 SV=1	43906.0|51382.1	4	6.96834	-0.00880019	0.261616	-0.0597114	0.95358	0.999039	-4.71873	CA	no_hit
SERPINE1	P05121	Plasminogen activator inhibitor 1 OS=Homo sapiens OX=9606 GN=SERPINE1 PE=1 SV=1	50868	16	7.8559	-0.0127087	-0.0956413	-0.0596506	0.953627	0.999039	-4.71873	CA	no_hit
SEC14L2	O76054|O76054-5	SEC14-like protein 2 OS=Homo sapiens OX=9606 GN=SEC14L2 PE=1 SV=1|SEC14-like protein 2 OS=Homo sapiens OX=9606 GN=SEC14L2 PE=1 SV=1|Isoform 3 of SEC14-like protein 2 OS=Homo sapiens OX=9606 GN=SEC14L2	56971.8|45415.8	4	7.01064	0.00721464	0.376304	0.059575	0.953685	0.999039	-4.71873	CA	no_hit
NTPCR	Q9BSD7	Cancer-related nucleoside-triphosphatase OS=Homo sapiens OX=9606 GN=NTPCR PE=1 SV=1	24274.5	9	7.63226	-0.0140318	0.590183	-0.0595089	0.953737	0.999039	-4.71873	CA	no_hit
PIP4K2A	P48426|P48426-2	Phosphatidylinositol 5-phosphate 4-kinase type-2 alpha OS=Homo sapiens OX=9606 GN=PIP4K2A PE=1 SV=2|Isoform 2 of Phosphatidylinositol 5-phosphate 4-kinase type-2 alpha OS=Homo sapiens OX=9606 GN=PIP4K2A|Phosphatidylinositol 5-phosphate 4-kinase type-2 alpha OS=Homo sapiens OX=9606 GN=PIP4K2A PE=1 SV=2	57983.4|49435.5	7	7.10281	-0.0089768	0.257863	-0.0594653	0.953771	0.999039	-4.71873	CA	no_hit
PES1	B5MCF9|O00541|O00541-2	Pescadillo homolog OS=Homo sapiens OX=9606 GN=PES1 PE=1 SV=1|Pescadillo homolog OS=Homo sapiens OX=9606 GN=PES1 PE=1 SV=1|Isoform 2 of Pescadillo homolog OS=Homo sapiens OX=9606 GN=PES1	83470.8|85394.8|84848.5	22	8.04325	0.0211066	-2.09295	0.0594434	0.953788	0.999039	-4.71873	CA	no_hit
SAAL1	J3KND1|Q96ER3	Protein SAAL1 OS=Homo sapiens OX=9606 GN=SAAL1 PE=1 SV=1|Protein SAAL1 OS=Homo sapiens OX=9606 GN=SAAL1 PE=1 SV=2	62550.5|62649.6	6	7.49236	0.00935394	0.243775	0.0591058	0.95405	0.999039	-4.71874	CA	no_hit
PNPLA6	A0A384DVU0|Q8IY17|Q8IY17-2|Q8IY17-3	Neuropathy target esterase OS=Homo sapiens OX=9606 GN=PNPLA6 PE=1 SV=1|Neuropathy target esterase OS=Homo sapiens OX=9606 GN=PNPLA6 PE=1 SV=3|Isoform 2 of Neuropathy target esterase OS=Homo sapiens OX=9606 GN=PNPLA6|Isoform 3 of Neuropathy target esterase OS=Homo sapiens OX=9606 GN=PNPLA6	166218.0|167247.0|162151.0|167176.0	18	7.40897	-0.0244914	-0.810146	-0.0590267	0.954111	0.999039	-4.71874	CA	no_hit
RIF1	Q5UIP0|Q5UIP0-2	Telomere-associated protein RIF1 OS=Homo sapiens OX=9606 GN=RIF1 PE=1 SV=2|Isoform 2 of Telomere-associated protein RIF1 OS=Homo sapiens OX=9606 GN=RIF1	337607.0|333254.0	32	7.481	0.018525	-1.07069	0.0587887	0.954296	0.999039	-4.71874	CA	no_hit
WDR35	Q9P2L0|Q9P2L0-2|F8WB94|H0Y6C0	WD repeat-containing protein 35 OS=Homo sapiens OX=9606 GN=WDR35 PE=1 SV=3|Isoform 2 of WD repeat-containing protein 35 OS=Homo sapiens OX=9606 GN=WDR35|WD repeat-containing protein 35 OS=Homo sapiens OX=9606 GN=WDR35 PE=1 SV=1|WD repeat-containing protein 35 (Fragment) OS=Homo sapiens OX=9606 GN=WDR35 PE=1 SV=1|WD repeat-containing protein 35 OS=Homo sapiens OX=9606 GN=WDR35 PE=1 SV=3|Isoform 2 of WD repeat-containing protein 35 OS=Homo sapiens OX=9606 GN=WDR35	161087.0|159848.0|116796.0|54160.7	7	6.78504	-0.0322135	-0.898873	-0.0582933	0.954681	0.999039	-4.71875	CA	no_hit
SMNDC1	O75940	Survival of motor neuron-related-splicing factor 30 OS=Homo sapiens OX=9606 GN=SMNDC1 PE=1 SV=1	35991.7	3	7.21784	-0.023556	-0.451165	-0.0580657	0.954857	0.999039	-4.71875	CA	no_hit
STX5	Q13190|Q13190-2|Q13190-3|Q13190-4	Syntaxin-5 OS=Homo sapiens OX=9606 GN=STX5 PE=1 SV=2|Isoform 2 of Syntaxin-5 OS=Homo sapiens OX=9606 GN=STX5|Isoform 3 of Syntaxin-5 OS=Homo sapiens OX=9606 GN=STX5|Isoform 4 of Syntaxin-5 OS=Homo sapiens OX=9606 GN=STX5	46454.4|39958.9|35211.1|41706.7	8	7.57716	-0.0142279	0.126867	-0.0580439	0.954874	0.999039	-4.71875	CA	no_hit
AGRN	A0A087X208|A0A494C0G5|A0A494C1I6|O00468|O00468-2|O00468-3|O00468-4|O00468-5|O00468-6|O00468-7	Agrin OS=Homo sapiens OX=9606 GN=AGRN PE=1 SV=1|Agrin OS=Homo sapiens OX=9606 GN=AGRN PE=1 SV=1|Agrin OS=Homo sapiens OX=9606 GN=AGRN PE=1 SV=1|Agrin OS=Homo sapiens OX=9606 GN=AGRN PE=1 SV=6|Isoform 2 of Agrin OS=Homo sapiens OX=9606 GN=AGRN|Isoform 3 of Agrin OS=Homo sapiens OX=9606 GN=AGRN|Isoform 4 of Agrin OS=Homo sapiens OX=9606 GN=AGRN|Isoform 5 of Agrin OS=Homo sapiens OX=9606 GN=AGRN|Isoform 6 of Agrin OS=Homo sapiens OX=9606 GN=AGRN|Isoform 7 of Agrin OS=Homo sapiens OX=9606 GN=AGRN	222560.0|222810.0|225890.0|239326.0|225953.0|237353.0|238461.0|238219.0|236246.0	4	6.42361	0.012453	-1.27599	0.0580427	0.954875	0.999039	-4.71875	CA	no_hit
WWP2	O00308|O00308-2|O00308-3	NEDD4-like E3 ubiquitin-protein ligase WWP2 OS=Homo sapiens OX=9606 GN=WWP2 PE=1 SV=2|Isoform 2 of NEDD4-like E3 ubiquitin-protein ligase WWP2 OS=Homo sapiens OX=9606 GN=WWP2|Isoform 3 of NEDD4-like E3 ubiquitin-protein ligase WWP2 OS=Homo sapiens OX=9606 GN=WWP2|NEDD4-like E3 ubiquitin-protein ligase WWP2 OS=Homo sapiens OX=9606 GN=WWP2 PE=1 SV=2	112197.0|96501.2|59716.1	4	6.44947	-0.0257744	-1.05916	-0.0580162	0.954896	0.999039	-4.71875	CA	no_hit
NASP	P49321	Nuclear autoantigenic sperm protein OS=Homo sapiens OX=9606 GN=NASP PE=1 SV=2	104332	31	8.12934	-0.0110387	0.255566	-0.0578106	0.955055	0.999039	-4.71876	CA	no_hit
COPS4	Q9BT78	COP9 signalosome complex subunit 4 OS=Homo sapiens OX=9606 GN=COPS4 PE=1 SV=1	53217.3	17	7.97616	-0.0141993	0.958099	-0.0577741	0.955084	0.999039	-4.71876	CA	no_hit
DFFA	O00273|O00273-2	DNA fragmentation factor subunit alpha OS=Homo sapiens OX=9606 GN=DFFA PE=1 SV=1|Isoform DFF35 of DNA fragmentation factor subunit alpha OS=Homo sapiens OX=9606 GN=DFFA	42678.6|33689.5	11	7.43394	0.0124257	0.528822	0.0576046	0.955215	0.999039	-4.71876	CA	no_hit
TRIM26	Q12899	Tripartite motif-containing protein 26 OS=Homo sapiens OX=9606 GN=TRIM26 PE=1 SV=1	73572.6	8	7.20386	0.0254427	-2.7036	0.057582	0.955233	0.999039	-4.71876	CA	no_hit
TRMT10C	Q7L0Y3	tRNA methyltransferase 10 homolog C OS=Homo sapiens OX=9606 GN=TRMT10C PE=1 SV=2	61291	19	7.9157	0.0354514	-0.859277	0.0573195	0.955437	0.999039	-4.71876	CA	no_hit
GTF3C5	Q9Y5Q8|Q9Y5Q8-3	General transcription factor 3C polypeptide 5 OS=Homo sapiens OX=9606 GN=GTF3C5 PE=1 SV=2|Isoform 3 of General transcription factor 3C polypeptide 5 OS=Homo sapiens OX=9606 GN=GTF3C5	70028.1|70825.6	17	7.50433	0.0157148	-0.747309	0.0568625	0.955792	0.999039	-4.71877	CA	no_hit
CASP7	A0A0A0MRL7|A0A5F9ZHZ6|P55210|P55210-3|P55210-4	Caspase-7 OS=Homo sapiens OX=9606 GN=CASP7 PE=1 SV=1|Caspase-7 OS=Homo sapiens OX=9606 GN=CASP7 PE=1 SV=1|Caspase-7 OS=Homo sapiens OX=9606 GN=CASP7 PE=1 SV=1|Isoform Alpha' of Caspase-7 OS=Homo sapiens OX=9606 GN=CASP7|Isoform 4 of Caspase-7 OS=Homo sapiens OX=9606 GN=CASP7	52845.4|42262.2|42487.2|46802.3|39464.8	5	7.32968	0.0106418	0.527117	0.0568114	0.955831	0.999039	-4.71877	CA	no_hit
VCAN	E9PF17|P13611|P13611-2|P13611-3|P13611-4|P13611-5	Versican core protein OS=Homo sapiens OX=9606 GN=VCAN PE=1 SV=2|Versican core protein OS=Homo sapiens OX=9606 GN=VCAN PE=1 SV=3|Isoform V1 of Versican core protein OS=Homo sapiens OX=9606 GN=VCAN|Isoform V2 of Versican core protein OS=Homo sapiens OX=9606 GN=VCAN|Isoform V3 of Versican core protein OS=Homo sapiens OX=9606 GN=VCAN|Isoform Vint of Versican core protein OS=Homo sapiens OX=9606 GN=VCAN	203736.0|420216.0|296086.0|210600.0|86469.3|416534.0	7	6.87476	-0.0160941	-2.1709	-0.0559792	0.956478	0.999039	-4.71878	CA	no_hit
CCND3	P30281|Q5T8J1	G1/S-specific cyclin-D3 OS=Homo sapiens OX=9606 GN=CCND3 PE=1 SV=2|G1/S-specific cyclin-D3 OS=Homo sapiens OX=9606 GN=CCND3 PE=1 SV=2|G1/S-specific cyclin-D3 OS=Homo sapiens OX=9606 GN=CCND3 PE=1 SV=1	36224.9|29467.4	4	6.7299	0.00742221	0.409726	0.0559377	0.95651	0.999039	-4.71878	CA	no_hit
EXOSC1	B1AMU7|Q9Y3B2|B1AMU3	Exosome complex component CSL4 (Fragment) OS=Homo sapiens OX=9606 GN=EXOSC1 PE=1 SV=2|Exosome complex component CSL4 OS=Homo sapiens OX=9606 GN=EXOSC1 PE=1 SV=1|Exosome complex component CSL4 OS=Homo sapiens OX=9606 GN=EXOSC1 PE=1 SV=1|Exosome complex component CSL4 (Fragment) OS=Homo sapiens OX=9606 GN=EXOSC1 PE=1 SV=2|Exosome complex component CSL4 OS=Homo sapiens OX=9606 GN=EXOSC1 PE=1 SV=1	20360.5|25430.6|22435.9	4	6.89405	0.00984571	-0.891291	0.0557049	0.956691	0.999039	-4.71878	CA	no_hit
RPS29	P62273	40S ribosomal protein S29 OS=Homo sapiens OX=9606 GN=RPS29 PE=1 SV=2	8117.22	4	8.0868	0.0244105	-2.18416	0.0553651	0.956954	0.999039	-4.71879	CA	no_hit
YWHAZ	P63104	14-3-3 protein zeta/delta OS=Homo sapiens OX=9606 GN=YWHAZ PE=1 SV=1	33982.9	14	9.12139	0.0159688	1.02605	0.055251	0.957043	0.999039	-4.71879	CA	no_hit
CLIC4	Q9Y696	Chloride intracellular channel protein 4 OS=Homo sapiens OX=9606 GN=CLIC4 PE=1 SV=4	36587	12	7.82073	-0.00988396	0.627967	-0.0550121	0.957229	0.999039	-4.71879	CA	no_hit
TRIO	O75962	Triple functional domain protein OS=Homo sapiens OX=9606 GN=TRIO PE=1 SV=2	410603	24	7.12035	-0.0263467	-0.573715	-0.054804	0.95739	0.999039	-4.7188	CA	no_hit
UQCRFS1	P47985	Cytochrome b-c1 complex subunit Rieske, mitochondrial OS=Homo sapiens OX=9606 GN=UQCRFS1 PE=1 SV=2	33889.2	8	8.18564	-0.0111237	0.682173	-0.0540003	0.958014	0.999039	-4.71881	CA	no_hit
RASAL2	Q9UJF2-2	Isoform 2 of Ras GTPase-activating protein nGAP OS=Homo sapiens OX=9606 GN=RASAL2	170427	10	6.60566	0.0105613	-0.245704	0.0538802	0.958108	0.999039	-4.71881	CA	no_hit
STX2	P32856|P32856-2|P32856-3	Syntaxin-2 OS=Homo sapiens OX=9606 GN=STX2 PE=1 SV=3|Isoform 1 of Syntaxin-2 OS=Homo sapiens OX=9606 GN=STX2|Isoform 2 of Syntaxin-2 OS=Homo sapiens OX=9606 GN=STX2	41286.6|40731.2|39515.1	2	6.28937	0.0153329	-0.502522	0.0536446	0.958291	0.999039	-4.71881	CA	no_hit
PDIA6	Q15084|Q15084-2|Q15084-3|Q15084-4|Q15084-5	Protein disulfide-isomerase A6 OS=Homo sapiens OX=9606 GN=PDIA6 PE=1 SV=1|Isoform 2 of Protein disulfide-isomerase A6 OS=Homo sapiens OX=9606 GN=PDIA6|Isoform 3 of Protein disulfide-isomerase A6 OS=Homo sapiens OX=9606 GN=PDIA6|Isoform 4 of Protein disulfide-isomerase A6 OS=Homo sapiens OX=9606 GN=PDIA6|Isoform 5 of Protein disulfide-isomerase A6 OS=Homo sapiens OX=9606 GN=PDIA6	57312.4|63810.7|57029.2|57836.5|63057.4	21	8.88834	-0.0130188	0.835985	-0.0534948	0.958407	0.999039	-4.71881	CA	no_hit
COMMD3	Q9UBI1	COMM domain-containing protein 3 OS=Homo sapiens OX=9606 GN=COMMD3 PE=1 SV=1	25711.5	6	7.08368	0.0141888	0.854749	0.0534692	0.958427	0.999039	-4.71881	CA	no_hit
DDX3X	A0A0D9SF53|A0A0D9SFB3|A0A0D9SG12|A0A2R8Y4A4|A0A2R8Y645|A0A2R8YCW1|A0A2R8YF78|A0A2R8YFR4|A0A2R8YFS5|A0A2U3TZJ9|O00571	ATP-dependent RNA helicase DDX3X OS=Homo sapiens OX=9606 GN=DDX3X PE=1 SV=1|ATP-dependent RNA helicase DDX3X OS=Homo sapiens OX=9606 GN=DDX3X PE=1 SV=1|ATP-dependent RNA helicase DDX3X OS=Homo sapiens OX=9606 GN=DDX3X PE=1 SV=1|ATP-dependent RNA helicase DDX3X OS=Homo sapiens OX=9606 GN=DDX3X PE=1 SV=1|ATP-dependent RNA helicase DDX3X OS=Homo sapiens OX=9606 GN=DDX3X PE=1 SV=1|ATP-dependent RNA helicase DDX3X OS=Homo sapiens OX=9606 GN=DDX3X PE=1 SV=1|ATP-dependent RNA helicase DDX3X OS=Homo sapiens OX=9606 GN=DDX3X PE=1 SV=1|ATP-dependent RNA helicase DDX3X OS=Homo sapiens OX=9606 GN=DDX3X PE=1 SV=1|ATP-dependent RNA helicase DDX3X OS=Homo sapiens OX=9606 GN=DDX3X PE=1 SV=1|ATP-dependent RNA helicase DDX3X OS=Homo sapiens OX=9606 GN=DDX3X PE=1 SV=1|ATP-dependent RNA helicase DDX3X OS=Homo sapiens OX=9606 GN=DDX3X PE=1 SV=3|ATP-dependent RNA helicase DDX3X OS=Homo sapiens OX=9606 GN=DDX3X PE=1 SV=1	93974.5|80929.9|81687.2|83331.8|89539.9|81783.0|81029.9|82911.5|83244.8|82998.6	34	8.55853	0.0236833	-1.98809	0.0533538	0.958517	0.999039	-4.71882	CA	no_hit
ILKAP	Q9H0C8	Integrin-linked kinase-associated serine/threonine phosphatase 2C OS=Homo sapiens OX=9606 GN=ILKAP PE=1 SV=1	52272	13	7.47419	0.00999291	0.484574	0.0532215	0.958619	0.999039	-4.71882	CA	no_hit
VIL1	P09327	Villin-1 OS=Homo sapiens OX=9606 GN=VIL1 PE=1 SV=4	111041	25	7.72934	-0.010647	-0.625436	-0.0532117	0.958627	0.999039	-4.71882	CA	no_hit
NIP7	Q9Y221|Q9Y221-2	60S ribosome subunit biogenesis protein NIP7 homolog OS=Homo sapiens OX=9606 GN=NIP7 PE=1 SV=1|Isoform 2 of 60S ribosome subunit biogenesis protein NIP7 homolog OS=Homo sapiens OX=9606 GN=NIP7|60S ribosome subunit biogenesis protein NIP7 homolog OS=Homo sapiens OX=9606 GN=NIP7 PE=1 SV=1	24879.5|18729.1	5	7.71376	0.0470731	-3.72483	0.0531337	0.958688	0.999039	-4.71882	CA	no_hit
KANK1	Q14678|Q14678-2	KN motif and ankyrin repeat domain-containing protein 1 OS=Homo sapiens OX=9606 GN=KANK1 PE=1 SV=3|Isoform 2 of KN motif and ankyrin repeat domain-containing protein 1 OS=Homo sapiens OX=9606 GN=KANK1|KN motif and ankyrin repeat domain-containing protein 1 OS=Homo sapiens OX=9606 GN=KANK1 PE=1 SV=3	171533.0|149968.0	5	6.48826	0.0121358	-0.220369	0.0531116	0.958705	0.999039	-4.71882	CA	no_hit
PDE4D	Q08499-6	Isoform 5 of cAMP-specific 3',5'-cyclic phosphodiesterase 4D OS=Homo sapiens OX=9606 GN=PDE4D	96809.1	8	7.22835	0.0106599	-0.023944	0.0530924	0.95872	0.999039	-4.71882	CA	no_hit
HELZ	J3QS41|P42694	Probable helicase with zinc finger domain OS=Homo sapiens OX=9606 GN=HELZ PE=1 SV=1|Probable helicase with zinc finger domain OS=Homo sapiens OX=9606 GN=HELZ PE=1 SV=2	249283.0|249196.0	8	6.62791	0.0165016	-0.99161	0.0527307	0.959001	0.999039	-4.71882	CA	no_hit
INTS10	Q9NVR2	Integrator complex subunit 10 OS=Homo sapiens OX=9606 GN=INTS10 PE=1 SV=2	96290.2	7	6.93361	0.0213781	-0.589899	0.0522806	0.95935	0.999039	-4.71883	CA	no_hit
COIL	P38432	Coilin OS=Homo sapiens OX=9606 GN=COIL PE=1 SV=1	79377.2	8	7.12788	0.0193132	-1.71388	0.0522528	0.959372	0.999039	-4.71883	CA	no_hit
AGPAT5	Q9NUQ2	1-acyl-sn-glycerol-3-phosphate acyltransferase epsilon OS=Homo sapiens OX=9606 GN=AGPAT5 PE=1 SV=3	50296.4	7	7.54045	0.00705276	-0.0717603	0.0520938	0.959495	0.999039	-4.71883	CA	no_hit
SLC30A7	Q8NEW0	Zinc transporter 7 OS=Homo sapiens OX=9606 GN=SLC30A7 PE=2 SV=1	44983.5	5	7.41361	-0.0152724	0.120942	-0.0518698	0.959669	0.999039	-4.71883	CA	no_hit
PIK3R4	Q99570	Phosphoinositide 3-kinase regulatory subunit 4 OS=Homo sapiens OX=9606 GN=PIK3R4 PE=1 SV=3	178350	16	7.29081	-0.01058	-0.280681	-0.051854	0.959682	0.999039	-4.71883	CA	no_hit
LMAN2	Q12907	Vesicular integral-membrane protein VIP36 OS=Homo sapiens OX=9606 GN=LMAN2 PE=1 SV=1	45716.8	13	8.58419	0.0079492	0.410736	0.0512022	0.960188	0.999039	-4.71884	CA	no_hit
SMPD4	Q9NXE4-2|Q9NXE4-4|Q9NXE4-6|H7C2E2	Isoform 2 of Sphingomyelin phosphodiesterase 4 OS=Homo sapiens OX=9606 GN=SMPD4|Isoform 4 of Sphingomyelin phosphodiesterase 4 OS=Homo sapiens OX=9606 GN=SMPD4|Isoform 6 of Sphingomyelin phosphodiesterase 4 OS=Homo sapiens OX=9606 GN=SMPD4|Sphingomyelin phosphodiesterase 4 (Fragment) OS=Homo sapiens OX=9606 GN=SMPD4 PE=1 SV=1|Isoform 2 of Sphingomyelin phosphodiesterase 4 OS=Homo sapiens OX=9606 GN=SMPD4|Isoform 4 of Sphingomyelin phosphodiesterase 4 OS=Homo sapiens OX=9606 GN=SMPD4|Isoform 6 of Sphingomyelin phosphodiesterase 4 OS=Homo sapiens OX=9606 GN=SMPD4	105913.0|114291.0|96557.4|33980.1	14	7.33103	-0.0152309	-0.377875	-0.0509379	0.960393	0.999039	-4.71885	CA	no_hit
PUS1	G8JLB3|Q9Y606|Q9Y606-2	tRNA pseudouridine synthase A (Fragment) OS=Homo sapiens OX=9606 GN=PUS1 PE=1 SV=1|tRNA pseudouridine synthase A OS=Homo sapiens OX=9606 GN=PUS1 PE=1 SV=3|Isoform 2 of tRNA pseudouridine synthase A OS=Homo sapiens OX=9606 GN=PUS1	51316.2|55919.5|52771.8	13	7.55637	-0.00659629	0.26161	-0.0506744	0.960598	0.999039	-4.71885	CA	no_hit
CLASRP	A0A0A0MQS2|F5H0Q6|Q8N2M8|Q8N2M8-3|Q8N2M8-4	CLK4-associating serine/arginine-rich protein OS=Homo sapiens OX=9606 GN=CLASRP PE=1 SV=1|CLK4-associating serine/arginine-rich protein OS=Homo sapiens OX=9606 GN=CLASRP PE=1 SV=2|CLK4-associating serine/arginine rich protein OS=Homo sapiens OX=9606 GN=CLASRP PE=1 SV=4|Isoform 2 of CLK4-associating serine/arginine rich protein OS=Homo sapiens OX=9606 GN=CLASRP|CLK4-associating serine/arginine-rich protein OS=Homo sapiens OX=9606 GN=CLASRP PE=1 SV=1|CLK4-associating serine/arginine rich protein OS=Homo sapiens OX=9606 GN=CLASRP PE=1 SV=4|Isoform 3 of CLK4-associating serine/arginine rich protein OS=Homo sapiens OX=9606 GN=CLASRP	90672.0|87118.9|90975.3|76829.1|83742.7	3	6.93656	0.0238759	-1.33812	0.0506385	0.960626	0.999039	-4.71885	CA	no_hit
MDH2	P40926	Malate dehydrogenase, mitochondrial OS=Homo sapiens OX=9606 GN=MDH2 PE=1 SV=3	43846.3	20	9.18512	0.0101739	0.60745	0.0505284	0.960711	0.999039	-4.71885	CA	no_hit
NOM1	Q5C9Z4	Nucleolar MIF4G domain-containing protein 1 OS=Homo sapiens OX=9606 GN=NOM1 PE=1 SV=1	118367	9	7.12	0.0178904	-2.51475	0.0499413	0.961167	0.999039	-4.71886	CA	no_hit
MTHFD2	P13995	Bifunctional methylenetetrahydrofolate dehydrogenase/cyclohydrolase, mitochondrial OS=Homo sapiens OX=9606 GN=MTHFD2 PE=1 SV=2	44734.8	10	7.71824	-0.010038	0.688385	-0.0499158	0.961187	0.999039	-4.71886	CA	no_hit
HSPA9	P38646	Stress-70 protein, mitochondrial OS=Homo sapiens OX=9606 GN=HSPA9 PE=1 SV=2	89738.6	38	9.01569	-0.0108924	0.584447	-0.0498719	0.961221	0.999039	-4.71886	CA	no_hit
VRK1	Q99986	Serine/threonine-protein kinase VRK1 OS=Homo sapiens OX=9606 GN=VRK1 PE=1 SV=1	58870.5	10	7.68909	-0.020248	-0.990575	-0.0498677	0.961224	0.999039	-4.71886	CA	no_hit
GRAMD1A	M0QZ12|Q96CP6|Q96CP6-2|Q96CP6-3	Protein Aster-A OS=Homo sapiens OX=9606 GN=GRAMD1A PE=1 SV=1|Protein Aster-A OS=Homo sapiens OX=9606 GN=GRAMD1A PE=1 SV=2|Isoform 2 of Protein Aster-A OS=Homo sapiens OX=9606 GN=GRAMD1A|Isoform 3 of Protein Aster-A OS=Homo sapiens OX=9606 GN=GRAMD1A	101315.0|91657.4|89983.5|91198.1	12	7.56222	0.0097937	-0.154014	0.0497036	0.961352	0.999039	-4.71886	CA	no_hit
PROCR	Q9UNN8|A0A0U1RQQ4	Endothelial protein C receptor OS=Homo sapiens OX=9606 GN=PROCR PE=1 SV=1|Endothelial protein C receptor (Fragment) OS=Homo sapiens OX=9606 GN=PROCR PE=1 SV=1|Endothelial protein C receptor OS=Homo sapiens OX=9606 GN=PROCR PE=1 SV=1	27605.1|26072.4	4	7.41064	-0.00991231	0.345606	-0.0496423	0.9614	0.999039	-4.71886	CA	no_hit
PSMG1	O95456|O95456-2	Proteasome assembly chaperone 1 OS=Homo sapiens OX=9606 GN=PSMG1 PE=1 SV=1|Isoform 2 of Proteasome assembly chaperone 1 OS=Homo sapiens OX=9606 GN=PSMG1	39410.8|36371.4	6	7.4883	-0.00878684	0.486772	-0.0493854	0.961599	0.999039	-4.71886	CA	no_hit
LCLAT1	Q6UWP7|Q6UWP7-3	Lysocardiolipin acyltransferase 1 OS=Homo sapiens OX=9606 GN=LCLAT1 PE=1 SV=1|Isoform 3 of Lysocardiolipin acyltransferase 1 OS=Homo sapiens OX=9606 GN=LCLAT1	56949.6|51928.0	9	7.98522	0.00876674	0.194802	0.0493194	0.96165	0.999039	-4.71887	CA	no_hit
SBF1	O95248|O95248-4|O95248-5	Myotubularin-related protein 5 OS=Homo sapiens OX=9606 GN=SBF1 PE=1 SV=4|Isoform 4 of Myotubularin-related protein 5 OS=Homo sapiens OX=9606 GN=SBF1|Isoform 5 of Myotubularin-related protein 5 OS=Homo sapiens OX=9606 GN=SBF1	230500.0|233231.0|233103.0	5	6.48247	-0.0215275	-0.767428	-0.0493188	0.961651	0.999039	-4.71887	CA	no_hit
ACIN1	E7EQT4|S4R3H4|Q9UKV3-5	Apoptotic chromatin condensation inducer in the nucleus OS=Homo sapiens OX=9606 GN=ACIN1 PE=1 SV=2|Apoptotic chromatin condensation inducer in the nucleus OS=Homo sapiens OX=9606 GN=ACIN1 PE=1 SV=1|Apoptotic chromatin condensation inducer in the nucleus OS=Homo sapiens OX=9606 GN=ACIN1 PE=1 SV=2|Isoform 4 of Apoptotic chromatin condensation inducer in the nucleus OS=Homo sapiens OX=9606 GN=ACIN1|Apoptotic chromatin condensation inducer in the nucleus OS=Homo sapiens OX=9606 GN=ACIN1 PE=1 SV=1	176878.0|173742.0|179766.0	27	7.84717	-0.0136667	-2.11454	-0.0491994	0.961744	0.999039	-4.71887	CA	no_hit
CELF1	G5EA30|Q92879|Q92879-2|Q92879-3|Q92879-4|Q92879-6	CUG triplet repeat, RNA binding protein 1, isoform CRA_c OS=Homo sapiens OX=9606 GN=CELF1 PE=1 SV=1|CUGBP Elav-like family member 1 OS=Homo sapiens OX=9606 GN=CELF1 PE=1 SV=2|Isoform 2 of CUGBP Elav-like family member 1 OS=Homo sapiens OX=9606 GN=CELF1|Isoform 3 of CUGBP Elav-like family member 1 OS=Homo sapiens OX=9606 GN=CELF1|Isoform 4 of CUGBP Elav-like family member 1 OS=Homo sapiens OX=9606 GN=CELF1|Isoform 6 of CUGBP Elav-like family member 1 OS=Homo sapiens OX=9606 GN=CELF1|CUGBP Elav-like family member 1 OS=Homo sapiens OX=9606 GN=CELF1 PE=1 SV=2|Isoform 2 of CUGBP Elav-like family member 1 OS=Homo sapiens OX=9606 GN=CELF1|Isoform 3 of CUGBP Elav-like family member 1 OS=Homo sapiens OX=9606 GN=CELF1	63777.1|59730.0|59212.7|59283.7|63635.0|59658.9	11	7.73902	-0.00858893	0.193994	-0.048859	0.962008	0.999039	-4.71887	CA	no_hit
CTSZ	Q9UBR2	Cathepsin Z OS=Homo sapiens OX=9606 GN=CTSZ PE=1 SV=1	37268.3	9	8.07229	-0.00965372	0.365007	-0.0487836	0.962067	0.999039	-4.71887	CA	no_hit
TRAF3IP2	O43734|O43734-2|O43734-5	Adapter protein CIKS OS=Homo sapiens OX=9606 GN=TRAF3IP2 PE=1 SV=3|Isoform 2 of Adapter protein CIKS OS=Homo sapiens OX=9606 GN=TRAF3IP2|Isoform 5 of Adapter protein CIKS OS=Homo sapiens OX=9606 GN=TRAF3IP2	71165.7|70085.2|69652.9	2	6.07578	0.071861	-2.7995	0.0485101	0.962279	0.999039	-4.71887	CA	no_hit
WDR48	Q8TAF3	WD repeat-containing protein 48 OS=Homo sapiens OX=9606 GN=WDR48 PE=1 SV=1	91923.9	12	7.27916	0.0155447	-0.330615	0.0482805	0.962458	0.999039	-4.71888	CA	no_hit
INTS2	J3KMZ7|Q9H0H0	Integrator complex subunit 2 OS=Homo sapiens OX=9606 GN=INTS2 PE=1 SV=1|Integrator complex subunit 2 OS=Homo sapiens OX=9606 GN=INTS2 PE=1 SV=2	149168.0|150416.0	9	6.82681	-0.0117014	-0.28426	-0.0482428	0.962487	0.999039	-4.71888	CA	no_hit
PELO	Q9BRX2	Protein pelota homolog OS=Homo sapiens OX=9606 GN=PELO PE=1 SV=2	50785	16	7.4448	-0.0142266	-0.0535862	-0.0481194	0.962583	0.999039	-4.71888	CA	no_hit
CHEK2	O96017|O96017-12|O96017-9	Serine/threonine-protein kinase Chk2 OS=Homo sapiens OX=9606 GN=CHEK2 PE=1 SV=1|Isoform 12 of Serine/threonine-protein kinase Chk2 OS=Homo sapiens OX=9606 GN=CHEK2|Isoform 9 of Serine/threonine-protein kinase Chk2 OS=Homo sapiens OX=9606 GN=CHEK2|Serine/threonine-protein kinase Chk2 OS=Homo sapiens OX=9606 GN=CHEK2 PE=1 SV=1|Isoform 9 of Serine/threonine-protein kinase Chk2 OS=Homo sapiens OX=9606 GN=CHEK2	73481.9|69429.8|78344.5	4	6.51426	-0.00626151	0.033326	-0.0478169	0.962818	0.999039	-4.71888	CA	no_hit
NUDCD3	Q8IVD9	NudC domain-containing protein 3 OS=Homo sapiens OX=9606 GN=NUDCD3 PE=1 SV=3	48154.7	8	7.19958	0.00784013	0.353833	0.0477388	0.962878	0.999039	-4.71888	CA	no_hit
SEC61A1	B4DR61|P61619	Protein transport protein Sec61 subunit alpha isoform 1 OS=Homo sapiens OX=9606 GN=SEC61A1 PE=1 SV=1|Protein transport protein Sec61 subunit alpha isoform 1 OS=Homo sapiens OX=9606 GN=SEC61A1 PE=1 SV=2	59151.0|58466.6	11	7.70797	0.00699328	0.141346	0.047564	0.963014	0.999039	-4.71889	CA	no_hit
BCAS3	Q9H6U6|Q9H6U6-2|Q9H6U6-3|Q9H6U6-7|Q9H6U6-8	Breast carcinoma-amplified sequence 3 OS=Homo sapiens OX=9606 GN=BCAS3 PE=1 SV=3|Isoform 1 of Breast carcinoma-amplified sequence 3 OS=Homo sapiens OX=9606 GN=BCAS3|Isoform 3 of Breast carcinoma-amplified sequence 3 OS=Homo sapiens OX=9606 GN=BCAS3|Isoform 5 of Breast carcinoma-amplified sequence 3 OS=Homo sapiens OX=9606 GN=BCAS3|Isoform 4 of Breast carcinoma-amplified sequence 3 OS=Homo sapiens OX=9606 GN=BCAS3|Isoform 3 of Breast carcinoma-amplified sequence 3 OS=Homo sapiens OX=9606 GN=BCAS3|Isoform 5 of Breast carcinoma-amplified sequence 3 OS=Homo sapiens OX=9606 GN=BCAS3|Isoform 4 of Breast carcinoma-amplified sequence 3 OS=Homo sapiens OX=9606 GN=BCAS3	111914.0|109941.0|113031.0|114988.0|115004.0	6	6.73909	-0.00730223	-0.382202	-0.0472934	0.963224	0.999039	-4.71889	CA	no_hit
TTI2	E5RIH5|Q6NXR4	TELO2-interacting protein 2 OS=Homo sapiens OX=9606 GN=TTI2 PE=1 SV=1|TELO2-interacting protein 2 OS=Homo sapiens OX=9606 GN=TTI2 PE=1 SV=1	62360.3|65967.1	7	7.05495	0.00655869	-0.0557438	0.0461973	0.964076	0.999039	-4.7189	CA	no_hit
CORO2A	Q92828	Coronin-2A OS=Homo sapiens OX=9606 GN=CORO2A PE=1 SV=2	69364.7	3	6.69848	0.0145251	-0.695174	0.0452811	0.964788	0.999039	-4.71891	CA	no_hit
TUFM	P49411	Elongation factor Tu, mitochondrial OS=Homo sapiens OX=9606 GN=TUFM PE=1 SV=2	58978.5	28	8.78369	0.0226912	0.138507	0.0449369	0.965056	0.999039	-4.71892	CA	no_hit
MRPL24	Q96A35	39S ribosomal protein L24, mitochondrial OS=Homo sapiens OX=9606 GN=MRPL24 PE=1 SV=1	29880.3	11	7.74468	0.00870711	-0.21778	0.044899	0.965085	0.999039	-4.71892	CA	no_hit
KRR1	Q13601|Q13601-2	KRR1 small subunit processome component homolog OS=Homo sapiens OX=9606 GN=KRR1 PE=1 SV=4|Isoform 2 of KRR1 small subunit processome component homolog OS=Homo sapiens OX=9606 GN=KRR1	62422.4|52203.4	8	7.63403	0.0136669	-3.03276	0.0447669	0.965188	0.999039	-4.71892	CA	no_hit
GRWD1	Q9BQ67	Glutamate-rich WD repeat-containing protein 1 OS=Homo sapiens OX=9606 GN=GRWD1 PE=1 SV=1	53133.6	9	7.78566	0.0136991	-2.47231	0.0446454	0.965282	0.999039	-4.71892	CA	no_hit
TMEM19	F8VRE8|Q96HH6|Q96HH6-2	Transmembrane protein 19 (Fragment) OS=Homo sapiens OX=9606 GN=TMEM19 PE=1 SV=1|Transmembrane protein 19 OS=Homo sapiens OX=9606 GN=TMEM19 PE=1 SV=1|Isoform 2 of Transmembrane protein 19 OS=Homo sapiens OX=9606 GN=TMEM19	18374.9|41520.5|37882.8	2	7.44631	-0.00898854	0.0574859	-0.0443599	0.965504	0.999039	-4.71892	CA	no_hit
NEMF	O60524|O60524-3	Nuclear export mediator factor NEMF OS=Homo sapiens OX=9606 GN=NEMF PE=1 SV=4|Isoform 3 of Nuclear export mediator factor NEMF OS=Homo sapiens OX=9606 GN=NEMF	159839.0|157286.0	17	7.5644	-0.010689	-1.32615	-0.0440594	0.965737	0.999039	-4.71892	CA	no_hit
TOP1	P11387	DNA topoisomerase 1 OS=Homo sapiens OX=9606 GN=TOP1 PE=1 SV=2	131889	37	8.22949	0.0114658	-3.94588	0.0437581	0.965972	0.999039	-4.71893	CA	no_hit
MRPS10	P82664	28S ribosomal protein S10, mitochondrial OS=Homo sapiens OX=9606 GN=MRPS10 PE=1 SV=2	28270.6	4	7.07323	0.00877016	-0.19206	0.0436289	0.966072	0.999039	-4.71893	CA	no_hit
RPL13	P26373	60S ribosomal protein L13 OS=Homo sapiens OX=9606 GN=RPL13 PE=1 SV=4	31908.7	11	8.88898	0.0104332	-3.67372	0.0435884	0.966103	0.999039	-4.71893	CA	no_hit
TANC1	Q9C0D5|Q9C0D5-2	Protein TANC1 OS=Homo sapiens OX=9606 GN=TANC1 PE=1 SV=3|Isoform 2 of Protein TANC1 OS=Homo sapiens OX=9606 GN=TANC1|Protein TANC1 OS=Homo sapiens OX=9606 GN=TANC1 PE=1 SV=3	236201.0|223553.0	4	6.46108	0.00844321	-0.39588	0.0434826	0.966186	0.999039	-4.71893	CA	no_hit
GUSB	P08236	Beta-glucuronidase OS=Homo sapiens OX=9606 GN=GUSB PE=1 SV=2	83240.4	8	7.34425	0.00574809	0.490267	0.0434067	0.966245	0.999039	-4.71893	CA	no_hit
IRAK1	D3YTB5|P51617|P51617-2|P51617-3|P51617-4	Interleukin-1 receptor-associated kinase 1 OS=Homo sapiens OX=9606 GN=IRAK1 PE=1 SV=1|Interleukin-1 receptor-associated kinase 1 OS=Homo sapiens OX=9606 GN=IRAK1 PE=1 SV=2|Isoform 2 of Interleukin-1 receptor-associated kinase 1 OS=Homo sapiens OX=9606 GN=IRAK1|Isoform 3 of Interleukin-1 receptor-associated kinase 1 OS=Homo sapiens OX=9606 GN=IRAK1|Isoform 4 of Interleukin-1 receptor-associated kinase 1 OS=Homo sapiens OX=9606 GN=IRAK1	82400.4|83237.9|79763.0|80844.7|73283.6	6	6.77562	-0.0117734	0.364025	-0.0432806	0.966343	0.999039	-4.71893	CA	no_hit
AAR2	Q9Y312	Protein AAR2 homolog OS=Homo sapiens OX=9606 GN=AAR2 PE=1 SV=2	50535.8	5	8.14178	-0.0115605	-0.364337	-0.0429147	0.966627	0.999039	-4.71894	CA	no_hit
AP2M1	C9JTK4|E9PFW3|Q96CW1	AP-2 complex subunit mu (Fragment) OS=Homo sapiens OX=9606 GN=AP2M1 PE=1 SV=1|AP-2 complex subunit mu OS=Homo sapiens OX=9606 GN=AP2M1 PE=1 SV=1|AP-2 complex subunit mu OS=Homo sapiens OX=9606 GN=AP2M1 PE=1 SV=2	21107.3|64172.3|61525.0	21	8.27124	-0.00876136	-0.521035	-0.0427483	0.966756	0.999039	-4.71894	CA	no_hit
HDGFL3	Q9Y3E1	Hepatoma-derived growth factor-related protein 3 OS=Homo sapiens OX=9606 GN=HDGFL3 PE=1 SV=1	31180.8	2	7.24892	0.0113297	-0.146113	0.0425882	0.966881	0.999039	-4.71894	CA	no_hit
MRM3	Q9HC36	rRNA methyltransferase 3, mitochondrial OS=Homo sapiens OX=9606 GN=MRM3 PE=1 SV=2	55793.3	6	7.25851	0.010876	-2.7114	0.0420741	0.96728	0.999039	-4.71895	CA	no_hit
EEFSEC	P57772	Selenocysteine-specific elongation factor OS=Homo sapiens OX=9606 GN=EEFSEC PE=1 SV=4	78058.6	10	7.12087	-0.0181045	-0.773197	-0.0419596	0.967369	0.999039	-4.71895	CA	no_hit
RPS6KB1	P23443|P23443-4|P23443-5|P23443-2|P23443-3	Ribosomal protein S6 kinase beta-1 OS=Homo sapiens OX=9606 GN=RPS6KB1 PE=1 SV=2|Isoform 3 of Ribosomal protein S6 kinase beta-1 OS=Homo sapiens OX=9606 GN=RPS6KB1|Isoform 4 of Ribosomal protein S6 kinase beta-1 OS=Homo sapiens OX=9606 GN=RPS6KB1|Ribosomal protein S6 kinase beta-1 OS=Homo sapiens OX=9606 GN=RPS6KB1 PE=1 SV=2|Isoform Alpha II of Ribosomal protein S6 kinase beta-1 OS=Homo sapiens OX=9606 GN=RPS6KB1|Isoform 2 of Ribosomal protein S6 kinase beta-1 OS=Homo sapiens OX=9606 GN=RPS6KB1|Isoform 3 of Ribosomal protein S6 kinase beta-1 OS=Homo sapiens OX=9606 GN=RPS6KB1|Isoform 4 of Ribosomal protein S6 kinase beta-1 OS=Homo sapiens OX=9606 GN=RPS6KB1	70091.2|60813.4|66025.6|67142.8|63952.4	3	6.80478	-0.00568991	0.0657796	-0.0418393	0.967463	0.999039	-4.71895	CA	no_hit
PDAP1	Q13442	28 kDa heat- and acid-stable phosphoprotein OS=Homo sapiens OX=9606 GN=PDAP1 PE=1 SV=1	29135.4	11	7.94372	-0.01396	0.705143	-0.0418069	0.967488	0.999039	-4.71895	CA	no_hit
MCM6	Q14566	DNA replication licensing factor MCM6 OS=Homo sapiens OX=9606 GN=MCM6 PE=1 SV=1	107186	39	8.17892	0.00683434	-0.216008	0.0417024	0.967569	0.999039	-4.71895	CA	no_hit
NAXD	Q8IW45	ATP-dependent (S)-NAD(P)H-hydrate dehydratase OS=Homo sapiens OX=9606 GN=NAXD PE=1 SV=1	40850	6	6.83695	-0.00502693	0.0976977	-0.0414112	0.967795	0.999039	-4.71895	CA	no_hit
USP16	Q9Y5T5|Q9Y5T5-2|Q9Y5T5-3	Ubiquitin carboxyl-terminal hydrolase 16 OS=Homo sapiens OX=9606 GN=USP16 PE=1 SV=1|Isoform 2 of Ubiquitin carboxyl-terminal hydrolase 16 OS=Homo sapiens OX=9606 GN=USP16|Isoform 3 of Ubiquitin carboxyl-terminal hydrolase 16 OS=Homo sapiens OX=9606 GN=USP16|Ubiquitin carboxyl-terminal hydrolase 16 OS=Homo sapiens OX=9606 GN=USP16 PE=1 SV=1|Isoform 2 of Ubiquitin carboxyl-terminal hydrolase 16 OS=Homo sapiens OX=9606 GN=USP16	120490.0|120419.0|117574.0	7	6.80503	-0.0106284	-0.982444	-0.0412076	0.967954	0.999039	-4.71895	CA	no_hit
MYDGF	Q969H8	Myeloid-derived growth factor OS=Homo sapiens OX=9606 GN=MYDGF PE=1 SV=1	21635.2	7	8.16639	-0.00882911	0.616167	-0.0404361	0.968553	0.999039	-4.71896	CA	no_hit
FADS1	O60427	Acyl-CoA (8-3)-desaturase OS=Homo sapiens OX=9606 GN=FADS1 PE=1 SV=3	59820.8	6	7.34917	-0.00684187	0.0896553	-0.0402197	0.968721	0.999039	-4.71896	CA	no_hit
SMYD3	Q9H7B4|Q9H7B4-3	Histone-lysine N-methyltransferase SMYD3 OS=Homo sapiens OX=9606 GN=SMYD3 PE=1 SV=4|Histone-lysine N-methyltransferase SMYD3 OS=Homo sapiens OX=9606 GN=SMYD3 PE=1 SV=4|Isoform 3 of Histone-lysine N-methyltransferase SMYD3 OS=Homo sapiens OX=9606 GN=SMYD3	59806.5|51342.7	4	6.8156	-0.0118452	-0.237088	-0.0401318	0.96879	0.999039	-4.71896	CA	no_hit
RPS2	P15880	40S ribosomal protein S2 OS=Homo sapiens OX=9606 GN=RPS2 PE=1 SV=2	38890.7	20	8.96293	0.0117014	-2.7837	0.0400807	0.96883	0.999039	-4.71897	CA	no_hit
GLA	A0A3B3IUC4|P06280	Alpha-galactosidase OS=Homo sapiens OX=9606 GN=GLA PE=1 SV=1|Alpha-galactosidase A OS=Homo sapiens OX=9606 GN=GLA PE=1 SV=1	59580.1|54647.7	8	7.30919	0.00699702	0.56525	0.0395811	0.969218	0.999039	-4.71897	CA	no_hit
NEDD1	Q8NHV4|Q8NHV4-3	Protein NEDD1 OS=Homo sapiens OX=9606 GN=NEDD1 PE=1 SV=1|Isoform 3 of Protein NEDD1 OS=Homo sapiens OX=9606 GN=NEDD1	86846.1|87589.5	10	6.96407	-0.00534293	-0.0132349	-0.0393758	0.969377	0.999039	-4.71897	CA	no_hit
TRAPPC8	J3QQJ5|Q9Y2L5|Q9Y2L5-2	Trafficking protein particle complex subunit 8 OS=Homo sapiens OX=9606 GN=TRAPPC8 PE=1 SV=1|Trafficking protein particle complex subunit 8 OS=Homo sapiens OX=9606 GN=TRAPPC8 PE=1 SV=2|Isoform 2 of Trafficking protein particle complex subunit 8 OS=Homo sapiens OX=9606 GN=TRAPPC8	182531.0|189016.0|179304.0	18	7.10334	0.00512955	-0.0377215	0.0389847	0.969681	0.999039	-4.71898	CA	no_hit
METTL7B	A0A087WZT2|Q6UX53	Methyltransferase-like protein 7B OS=Homo sapiens OX=9606 GN=METTL7B PE=1 SV=1|Methyltransferase-like protein 7B OS=Homo sapiens OX=9606 GN=METTL7B PE=1 SV=2	36704.6|32832.6	8	8.03107	0.00569045	0.0627685	0.0386023	0.969979	0.999039	-4.71898	CA	no_hit
COQ8B	Q96D53	Atypical kinase COQ8B, mitochondrial OS=Homo sapiens OX=9606 GN=COQ8B PE=1 SV=2	65944.3	10	7.54136	-0.007843	0.234896	-0.0377504	0.970641	0.999039	-4.71899	CA	no_hit
TRAPPC4	Q9Y296	Trafficking protein particle complex subunit 4 OS=Homo sapiens OX=9606 GN=TRAPPC4 PE=1 SV=1	27784.8	7	7.23405	-0.00402414	0.260524	-0.0375057	0.970831	0.999039	-4.71899	CA	no_hit
MCMBP	Q9BTE3|Q9BTE3-2	Mini-chromosome maintenance complex-binding protein OS=Homo sapiens OX=9606 GN=MCMBP PE=1 SV=2|Isoform 2 of Mini-chromosome maintenance complex-binding protein OS=Homo sapiens OX=9606 GN=MCMBP	83219.5|82627.2	14	7.47944	0.00619006	0.319756	0.0371163	0.971134	0.999039	-4.71899	CA	no_hit
EIF2B4	Q9UI10|Q9UI10-3	Translation initiation factor eIF-2B subunit delta OS=Homo sapiens OX=9606 GN=EIF2B4 PE=1 SV=2|Translation initiation factor eIF-2B subunit delta OS=Homo sapiens OX=9606 GN=EIF2B4 PE=1 SV=2|Isoform 3 of Translation initiation factor eIF-2B subunit delta OS=Homo sapiens OX=9606 GN=EIF2B4	68377.6|68278.5	10	7.56837	0.0123215	-0.568636	0.0370026	0.971222	0.999039	-4.71899	CA	no_hit
ARAF	P10398|Q96II5	Serine/threonine-protein kinase A-Raf OS=Homo sapiens OX=9606 GN=ARAF PE=1 SV=2|ARAF protein OS=Homo sapiens OX=9606 GN=ARAF PE=1 SV=1|Serine/threonine-protein kinase A-Raf OS=Homo sapiens OX=9606 GN=ARAF PE=1 SV=2	77466.8|77807.0	8	7.16674	-0.00669825	0.0833762	-0.0369198	0.971286	0.999039	-4.71899	CA	no_hit
PPM1G	O15355	Protein phosphatase 1G OS=Homo sapiens OX=9606 GN=PPM1G PE=1 SV=1	70566.2	20	8.17958	0.00700687	0.412374	0.0367077	0.971451	0.999039	-4.719	CA	no_hit
NUDT9	Q9BW91|Q9BW91-2	ADP-ribose pyrophosphatase, mitochondrial OS=Homo sapiens OX=9606 GN=NUDT9 PE=1 SV=1|Isoform 2 of ADP-ribose pyrophosphatase, mitochondrial OS=Homo sapiens OX=9606 GN=NUDT9	47789.6|42082.5	7	7.37583	0.00787983	0.775481	0.0366835	0.97147	0.999039	-4.719	CA	no_hit
GEMIN4	I3L2C7|P57678	Gem-associated protein 4 OS=Homo sapiens OX=9606 GN=GEMIN4 PE=1 SV=1|Gem-associated protein 4 OS=Homo sapiens OX=9606 GN=GEMIN4 PE=1 SV=2	136275.0|137546.0	17	7.4312	-0.00946328	-1.20981	-0.0364368	0.971662	0.999039	-4.719	CA	no_hit
SLC9A6	Q92581|Q92581-2	Sodium/hydrogen exchanger 6 OS=Homo sapiens OX=9606 GN=SLC9A6 PE=1 SV=2|Isoform 2 of Sodium/hydrogen exchanger 6 OS=Homo sapiens OX=9606 GN=SLC9A6|Isoform 2 of Sodium/hydrogen exchanger 6 OS=Homo sapiens OX=9606 GN=SLC9A6	78277.6|82943.0	5	6.8655	-0.00713211	0.140597	-0.0361775	0.971863	0.999039	-4.719	CA	no_hit
FADS2	O95864	Acyl-CoA 6-desaturase OS=Homo sapiens OX=9606 GN=FADS2 PE=1 SV=1	61162	9	8.00614	-0.00719634	0.0608097	-0.0361673	0.971871	0.999039	-4.719	CA	no_hit
KIN	O60870|O60870-2	DNA/RNA-binding protein KIN17 OS=Homo sapiens OX=9606 GN=KIN PE=1 SV=2|Isoform 2 of DNA/RNA-binding protein KIN17 OS=Homo sapiens OX=9606 GN=KIN|DNA/RNA-binding protein KIN17 OS=Homo sapiens OX=9606 GN=KIN PE=1 SV=2	60346.5|57626.9	9	7.08049	0.0089719	-1.23757	0.0356899	0.972243	0.999039	-4.71901	CA	no_hit
ARHGAP29	Q52LW3	Rho GTPase-activating protein 29 OS=Homo sapiens OX=9606 GN=ARHGAP29 PE=1 SV=2	175760	4	6.46822	-0.00560245	-0.0238177	-0.0355064	0.972385	0.999039	-4.71901	CA	no_hit
THBS1	P07996	Thrombospondin-1 OS=Homo sapiens OX=9606 GN=THBS1 PE=1 SV=2	150022	4	6.31876	0.00601943	-0.163318	0.0348312	0.97291	0.999039	-4.71901	CA	no_hit
TBCB	A0A494C0X0|Q99426	Tubulin-folding cofactor B OS=Homo sapiens OX=9606 GN=TBCB PE=1 SV=1|Tubulin-folding cofactor B OS=Homo sapiens OX=9606 GN=TBCB PE=1 SV=2|Tubulin-folding cofactor B OS=Homo sapiens OX=9606 GN=TBCB PE=1 SV=2	35800.5|31852.5	10	8.32558	-0.00876677	0.814198	-0.034821	0.972918	0.999039	-4.71901	CA	no_hit
LYRM7	Q5U5X0	Complex III assembly factor LYRM7 OS=Homo sapiens OX=9606 GN=LYRM7 PE=1 SV=1	15655	2	6.85253	0.0096874	1.02314	0.0347927	0.97294	0.999039	-4.71901	CA	no_hit
ACSS2	Q9NR19|Q9NR19-2	Acetyl-coenzyme A synthetase, cytoplasmic OS=Homo sapiens OX=9606 GN=ACSS2 PE=1 SV=1|Isoform 2 of Acetyl-coenzyme A synthetase, cytoplasmic OS=Homo sapiens OX=9606 GN=ACSS2	90564.0|93287.7	7	7.03773	0.00557172	0.0458513	0.0347237	0.972994	0.999039	-4.71901	CA	no_hit
CEBPZ	Q03701	CCAAT/enhancer-binding protein zeta OS=Homo sapiens OX=9606 GN=CEBPZ PE=1 SV=3	156509	18	7.70352	-0.00894176	-3.72566	-0.0344797	0.973183	0.999039	-4.71902	CA	no_hit
FDXR	J3QQX3|P22570|P22570-7|P22570-3|P22570-5	NADPH:adrenodoxin oxidoreductase, mitochondrial OS=Homo sapiens OX=9606 GN=FDXR PE=1 SV=2|NADPH:adrenodoxin oxidoreductase, mitochondrial OS=Homo sapiens OX=9606 GN=FDXR PE=1 SV=3|Isoform 7 of NADPH:adrenodoxin oxidoreductase, mitochondrial OS=Homo sapiens OX=9606 GN=FDXR|NADPH:adrenodoxin oxidoreductase, mitochondrial OS=Homo sapiens OX=9606 GN=FDXR PE=1 SV=3|Isoform 3 of NADPH:adrenodoxin oxidoreductase, mitochondrial OS=Homo sapiens OX=9606 GN=FDXR|Isoform 5 of NADPH:adrenodoxin oxidoreductase, mitochondrial OS=Homo sapiens OX=9606 GN=FDXR|Isoform 7 of NADPH:adrenodoxin oxidoreductase, mitochondrial OS=Homo sapiens OX=9606 GN=FDXR	55911.7|59734.9|64425.9|64313.1|58817.4	27	8.20369	0.00638309	0.669358	0.0344104	0.973237	0.999039	-4.71902	CA	no_hit
NMD3	C9JA08|Q96D46	60S ribosomal export protein NMD3 OS=Homo sapiens OX=9606 GN=NMD3 PE=1 SV=1|60S ribosomal export protein NMD3 OS=Homo sapiens OX=9606 GN=NMD3 PE=1 SV=1	72901.4|70019.0	11	7.47776	-0.00627667	0.0470187	-0.0342156	0.973389	0.999039	-4.71902	CA	no_hit
GSDMD	G3V1A6|P57764	Gasdermin domain containing 1, isoform CRA_d OS=Homo sapiens OX=9606 GN=GSDMD PE=1 SV=1|Gasdermin-D OS=Homo sapiens OX=9606 GN=GSDMD PE=1 SV=1	62831.7|57844.1	6	7.14813	0.00595102	0.273876	0.0337269	0.973769	0.999039	-4.71902	CA	no_hit
NUDCD1	Q96RS6|Q96RS6-2|Q96RS6-3	NudC domain-containing protein 1 OS=Homo sapiens OX=9606 GN=NUDCD1 PE=1 SV=2|NudC domain-containing protein 1 OS=Homo sapiens OX=9606 GN=NUDCD1 PE=1 SV=2|Isoform 2 of NudC domain-containing protein 1 OS=Homo sapiens OX=9606 GN=NUDCD1|Isoform 3 of NudC domain-containing protein 1 OS=Homo sapiens OX=9606 GN=NUDCD1	78158.9|74184.7|66940.2	13	7.83721	0.00425626	0.258717	0.0337202	0.973774	0.999039	-4.71902	CA	no_hit
MYO15B	A0A0J9YY01|A0A2R8YFM0|Q96JP2	Unconventional myosin-XVB OS=Homo sapiens OX=9606 GN=MYO15B PE=1 SV=1|Unconventional myosin-XVB OS=Homo sapiens OX=9606 GN=MYO15B PE=1 SV=2|Unconventional myosin-XVB OS=Homo sapiens OX=9606 GN=MYO15B PE=1 SV=3|Unconventional myosin-XVB OS=Homo sapiens OX=9606 GN=MYO15B PE=1 SV=1|Unconventional myosin-XVB OS=Homo sapiens OX=9606 GN=MYO15B PE=1 SV=2	365609.0|372209.0|184798.0	31	7.46218	-0.00883107	-0.300998	-0.0333707	0.974046	0.999039	-4.71902	CA	no_hit
GTF2H1	P32780	General transcription factor IIH subunit 1 OS=Homo sapiens OX=9606 GN=GTF2H1 PE=1 SV=1	76632.5	6	6.70488	-0.0151845	-1.44252	-0.0330256	0.974314	0.999039	-4.71903	CA	no_hit
MTHFD1L	Q6UB35|B7ZM99	Monofunctional C1-tetrahydrofolate synthase, mitochondrial OS=Homo sapiens OX=9606 GN=MTHFD1L PE=1 SV=1|MTHFD1L protein OS=Homo sapiens OX=9606 GN=MTHFD1L PE=1 SV=1	123976.0|124075.0	26	7.61149	0.0106368	0.189336	0.0328159	0.974477	0.999039	-4.71903	CA	no_hit
MRPL16	Q9NX20	39S ribosomal protein L16, mitochondrial OS=Homo sapiens OX=9606 GN=MRPL16 PE=1 SV=1	34268	7	7.64727	-0.0206661	-2.1908	-0.0326664	0.974593	0.999039	-4.71903	CA	no_hit
KCTD10	Q9H3F6|F5GWA4|Q9H3F6-2	BTB/POZ domain-containing adapter for CUL3-mediated RhoA degradation protein 3 OS=Homo sapiens OX=9606 GN=KCTD10 PE=1 SV=1|BTB/POZ domain-containing adapter for CUL3-mediated RhoA degradation protein 3 OS=Homo sapiens OX=9606 GN=KCTD10 PE=1 SV=1|BTB/POZ domain-containing adapter for CUL3-mediated RhoA degradation protein 3 OS=Homo sapiens OX=9606 GN=KCTD10 PE=1 SV=1|Isoform 2 of BTB/POZ domain-containing adapter for CUL3-mediated RhoA degradation protein 3 OS=Homo sapiens OX=9606 GN=KCTD10	42501.6|38852.7|39241.8	4	6.35769	0.00542237	-0.0808141	0.0326387	0.974615	0.999039	-4.71903	CA	no_hit
IGF1R	C9J5X1|P08069	Tyrosine-protein kinase receptor OS=Homo sapiens OX=9606 GN=IGF1R PE=1 SV=1|Insulin-like growth factor 1 receptor OS=Homo sapiens OX=9606 GN=IGF1R PE=1 SV=1	178190.0|178192.0	12	7.14567	0.00614245	0.198752	0.0322611	0.974908	0.999039	-4.71903	CA	no_hit
DERL2	Q9GZP9	Derlin-2 OS=Homo sapiens OX=9606 GN=DERL2 PE=1 SV=1	28575.9	3	6.54461	-0.00448778	0.266672	-0.0321939	0.97496	0.999039	-4.71903	CA	no_hit
THOC3	Q96J01	THO complex subunit 3 OS=Homo sapiens OX=9606 GN=THOC3 PE=1 SV=1	45819.4	9	7.61078	0.00700466	-0.392093	0.031589	0.975431	0.999039	-4.71904	CA	no_hit
PSME1	Q06323	Proteasome activator complex subunit 1 OS=Homo sapiens OX=9606 GN=PSME1 PE=1 SV=1	38002.3	17	8.47083	0.00746727	0.860214	0.0315204	0.975484	0.999039	-4.71904	CA	no_hit
HKDC1	Q2TB90	Hexokinase HKDC1 OS=Homo sapiens OX=9606 GN=HKDC1 PE=1 SV=3	122955	35	8.05923	-0.017369	-0.800198	-0.0314603	0.975531	0.999039	-4.71904	CA	no_hit
NS1	P03496	Non-structural protein 1 OS=Influenza A virus (strain A/Puerto Rico/8/1934 H1N1) OX=211044 GN=NS1 PE=1 SV=1	29615.9	18	9.63711	-0.00790896	-3.64182	-0.0310521	0.975848	0.999039	-4.71904	CA	no_hit
HID1	Q8IV36|Q8IV36-2	Protein HID1 OS=Homo sapiens OX=9606 GN=HID1 PE=1 SV=1|Isoform 2 of Protein HID1 OS=Homo sapiens OX=9606 GN=HID1	98746.2|98618.1	5	6.74496	-0.00423266	0.0909066	-0.0306798	0.976138	0.999039	-4.71905	CA	no_hit
GOLM1	Q8NBJ4|Q8NBJ4-2	Golgi membrane protein 1 OS=Homo sapiens OX=9606 GN=GOLM1 PE=1 SV=1|Isoform 2 of Golgi membrane protein 1 OS=Homo sapiens OX=9606 GN=GOLM1	52169.4|51109.9	15	7.79439	-0.00409956	0.36181	-0.0304032	0.976353	0.999039	-4.71905	CA	no_hit
WDR19	Q8NEZ3	WD repeat-containing protein 19 OS=Homo sapiens OX=9606 GN=WDR19 PE=1 SV=2	180496	3	6.09898	0.0104171	-0.37299	0.0302739	0.976453	0.999039	-4.71905	CA	no_hit
CLTC	A0A087WVQ6|Q00610|Q00610-2	Clathrin heavy chain OS=Homo sapiens OX=9606 GN=CLTC PE=1 SV=1|Clathrin heavy chain 1 OS=Homo sapiens OX=9606 GN=CLTC PE=1 SV=5|Isoform 2 of Clathrin heavy chain 1 OS=Homo sapiens OX=9606 GN=CLTC	223212.0|222464.0|218742.0	67	8.98622	-0.00611167	-0.668006	-0.0302483	0.976473	0.999039	-4.71905	CA	no_hit
RECQL5	O94762|O94762-4	ATP-dependent DNA helicase Q5 OS=Homo sapiens OX=9606 GN=RECQL5 PE=1 SV=2|Isoform 4 of ATP-dependent DNA helicase Q5 OS=Homo sapiens OX=9606 GN=RECQL5	132708.0|128876.0	6	6.38121	-0.0118137	-2.03123	-0.0302069	0.976505	0.999039	-4.71905	CA	no_hit
TRMT2A	F2Z2W7|Q8IZ69|Q8IZ69-2	tRNA (uracil-5-)-methyltransferase homolog A OS=Homo sapiens OX=9606 GN=TRMT2A PE=1 SV=1|tRNA (uracil-5-)-methyltransferase homolog A OS=Homo sapiens OX=9606 GN=TRMT2A PE=1 SV=2|Isoform 2 of tRNA (uracil-5-)-methyltransferase homolog A OS=Homo sapiens OX=9606 GN=TRMT2A	80334.4|78226.4|70761.5	6	6.59227	0.0100716	-1.53667	0.0289628	0.977473	0.999039	-4.71906	CA	no_hit
DDX51	Q8N8A6	ATP-dependent RNA helicase DDX51 OS=Homo sapiens OX=9606 GN=DDX51 PE=1 SV=3	79979.6	11	7.24714	0.00969425	-1.70731	0.0288289	0.977577	0.999039	-4.71906	CA	no_hit
EHHADH	Q08426	Peroxisomal bifunctional enzyme OS=Homo sapiens OX=9606 GN=EHHADH PE=1 SV=3	94065.5	23	7.43891	-0.0120733	-0.899721	-0.028793	0.977605	0.999039	-4.71906	CA	no_hit
MNAT1	P51948	CDK-activating kinase assembly factor MAT1 OS=Homo sapiens OX=9606 GN=MNAT1 PE=1 SV=1	44470.1	8	7.21071	0.00665538	0.730172	0.0285752	0.977774	0.999039	-4.71906	CA	no_hit
AKAP12	Q02952|Q02952-2|Q02952-3	A-kinase anchor protein 12 OS=Homo sapiens OX=9606 GN=AKAP12 PE=1 SV=4|Isoform 2 of A-kinase anchor protein 12 OS=Homo sapiens OX=9606 GN=AKAP12|Isoform 3 of A-kinase anchor protein 12 OS=Homo sapiens OX=9606 GN=AKAP12	236960.0|226260.0|225561.0	38	7.86468	-0.00463117	-0.0139546	-0.028282	0.978002	0.999039	-4.71906	CA	no_hit
C3orf38	Q5JPI3|Q5JPI3-2	Uncharacterized protein C3orf38 OS=Homo sapiens OX=9606 GN=C3orf38 PE=1 SV=1|Isoform 2 of Uncharacterized protein C3orf38 OS=Homo sapiens OX=9606 GN=C3orf38	44304.5|44044.4	6	6.72131	-0.0087961	-0.335501	-0.0281979	0.978067	0.999039	-4.71906	CA	no_hit
NAA20	P61599	N-alpha-acetyltransferase 20 OS=Homo sapiens OX=9606 GN=NAA20 PE=1 SV=1	22541.6	5	7.32125	-0.00327634	0.367997	-0.0281934	0.978071	0.999039	-4.71906	CA	no_hit
PEX5	B4E0T2|P50542|P50542-4|P50542-2	Peroxisomal targeting signal 1 receptor OS=Homo sapiens OX=9606 GN=PEX5 PE=1 SV=1|Peroxisomal targeting signal 1 receptor OS=Homo sapiens OX=9606 GN=PEX5 PE=1 SV=3|Isoform 4 of Peroxisomal targeting signal 1 receptor OS=Homo sapiens OX=9606 GN=PEX5|Isoform 2 of Peroxisomal targeting signal 1 receptor OS=Homo sapiens OX=9606 GN=PEX5|Isoform 4 of Peroxisomal targeting signal 1 receptor OS=Homo sapiens OX=9606 GN=PEX5	79316.0|76942.7|78368.4|72606.5	14	6.93738	-0.00486925	0.0793135	-0.0281593	0.978097	0.999039	-4.71906	CA	no_hit
NDUFS4	O43181	NADH dehydrogenase [ubiquinone] iron-sulfur protein 4, mitochondrial OS=Homo sapiens OX=9606 GN=NDUFS4 PE=1 SV=1	24354.3	5	7.68755	-0.00843507	1.15292	-0.0280469	0.978185	0.999039	-4.71906	CA	no_hit
RPL26	P61254	60S ribosomal protein L26 OS=Homo sapiens OX=9606 GN=RPL26 PE=1 SV=1	24548.5	3	8.3737	0.0169092	-5.91476	0.0273803	0.978703	0.999039	-4.71907	CA	no_hit
CA2	P00918	Carbonic anhydrase 2 OS=Homo sapiens OX=9606 GN=CA2 PE=1 SV=2	36585.9	6	7.21263	-0.00542048	0.522294	-0.0265524	0.979347	0.999039	-4.71907	CA	no_hit
HEBP2	Q9Y5Z4	Heme-binding protein 2 OS=Homo sapiens OX=9606 GN=HEBP2 PE=1 SV=1	26815.9	6	7.2992	0.00699134	0.664029	0.0265231	0.97937	0.999039	-4.71907	CA	no_hit
ALS2	Q96Q42	Alsin OS=Homo sapiens OX=9606 GN=ALS2 PE=1 SV=2	212113	3	6.62417	-0.00904717	0.337306	-0.0265106	0.979379	0.999039	-4.71907	CA	no_hit
GNL3L	Q9NVN8	Guanine nucleotide-binding protein-like 3-like protein OS=Homo sapiens OX=9606 GN=GNL3L PE=1 SV=1	82643.1	12	6.99856	0.00463345	-1.99543	0.0256825	0.980023	0.999039	-4.71908	CA	no_hit
TRIML2	Q8N7C3|Q8N7C3-2|J3KNI5	Probable E3 ubiquitin-protein ligase TRIML2 OS=Homo sapiens OX=9606 GN=TRIML2 PE=1 SV=1|Isoform 2 of Probable E3 ubiquitin-protein ligase TRIML2 OS=Homo sapiens OX=9606 GN=TRIML2|Probable E3 ubiquitin-protein ligase TRIML2 (Fragment) OS=Homo sapiens OX=9606 GN=TRIML2 PE=1 SV=1|Probable E3 ubiquitin-protein ligase TRIML2 OS=Homo sapiens OX=9606 GN=TRIML2 PE=1 SV=1|Isoform 2 of Probable E3 ubiquitin-protein ligase TRIML2 OS=Homo sapiens OX=9606 GN=TRIML2	50609.5|31717.7|55283.6	6	6.7833	-0.0046699	-0.178684	-0.0255713	0.98011	0.999039	-4.71908	CA	no_hit
RTCB	Q9Y3I0	RNA-splicing ligase RtcB homolog OS=Homo sapiens OX=9606 GN=RTCB PE=1 SV=1	65422.7	22	8.30331	-0.00466585	-0.471809	-0.0250923	0.980482	0.999039	-4.71908	CA	no_hit
NRP2	O60462-3|O60462|O60462-2|O60462-4|O60462-5	Isoform A17 of Neuropilin-2 OS=Homo sapiens OX=9606 GN=NRP2|Neuropilin-2 OS=Homo sapiens OX=9606 GN=NRP2 PE=1 SV=3|Isoform A0 of Neuropilin-2 OS=Homo sapiens OX=9606 GN=NRP2|Isoform A17 of Neuropilin-2 OS=Homo sapiens OX=9606 GN=NRP2|Isoform B0 of Neuropilin-2 OS=Homo sapiens OX=9606 GN=NRP2|Isoform B5 of Neuropilin-2 OS=Homo sapiens OX=9606 GN=NRP2	117726.0|118605.0|115687.0|113960.0|114840.0	8	6.8744	-0.00372714	0.238717	-0.024855	0.980667	0.999039	-4.71908	CA	no_hit
RPL13A	P40429	60S ribosomal protein L13a OS=Homo sapiens OX=9606 GN=RPL13A PE=1 SV=2	32137.2	13	8.82706	0.0112139	-3.90761	0.0247519	0.980747	0.999039	-4.71909	CA	no_hit
TCERG1	O14776|O14776-2	Transcription elongation regulator 1 OS=Homo sapiens OX=9606 GN=TCERG1 PE=1 SV=2|Isoform 2 of Transcription elongation regulator 1 OS=Homo sapiens OX=9606 GN=TCERG1	153864.0|150989.0	29	7.97667	-0.00659271	-0.367211	-0.024139	0.981224	0.999039	-4.71909	CA	no_hit
WDHD1	O75717	WD repeat and HMG-box DNA-binding protein 1 OS=Homo sapiens OX=9606 GN=WDHD1 PE=1 SV=1	152316	19	7.48632	0.0101577	-0.274963	0.0240929	0.98126	0.999039	-4.71909	CA	no_hit
IBTK	E7EPI0|Q9P2D0|E9PDR5	Inhibitor of Bruton tyrosine kinase OS=Homo sapiens OX=9606 GN=IBTK PE=1 SV=1|Inhibitor of Bruton tyrosine kinase OS=Homo sapiens OX=9606 GN=IBTK PE=1 SV=3|Inhibitor of Bruton tyrosine kinase OS=Homo sapiens OX=9606 GN=IBTK PE=1 SV=1|Inhibitor of Bruton tyrosine kinase OS=Homo sapiens OX=9606 GN=IBTK PE=1 SV=1|Inhibitor of Bruton tyrosine kinase OS=Homo sapiens OX=9606 GN=IBTK PE=1 SV=3	183410.0|185530.0|156605.0	6	6.59792	0.0141053	-1.63398	0.0235603	0.981674	0.999039	-4.71909	CA	no_hit
ANKRD27	Q96NW4	Ankyrin repeat domain-containing protein 27 OS=Homo sapiens OX=9606 GN=ANKRD27 PE=1 SV=2	138204	8	6.66995	-0.00796175	-0.370807	-0.0234732	0.981742	0.999039	-4.71909	CA	no_hit
FKBP4	Q02790	Peptidyl-prolyl cis-trans isomerase FKBP4 OS=Homo sapiens OX=9606 GN=FKBP4 PE=1 SV=3	65442.3	27	8.68537	0.00370147	0.518312	0.022993	0.982115	0.999039	-4.7191	CA	no_hit
DDX55	F5H5U2|Q8NHQ9	RNA helicase OS=Homo sapiens OX=9606 GN=DDX55 PE=1 SV=1|ATP-dependent RNA helicase DDX55 OS=Homo sapiens OX=9606 GN=DDX55 PE=1 SV=3	83915.1|87325.8	10	7.24651	0.00955507	-3.52483	0.0226588	0.982375	0.999039	-4.7191	CA	no_hit
RNASEH2B	A0A087WXR7|A0A087WZJ6|A0A2R8Y4S2|A0A2R8Y687|A0A2R8Y6M7|A0A2R8Y6Q6|A0A2R8Y6Y1|A0A2R8Y761|A0A2R8Y7R8|A0A2R8YCJ4|A0A2R8YCX2|A0A2R8YEH2|A0A2R8YGP2|Q5TBB1	Ribonuclease H2 subunit B OS=Homo sapiens OX=9606 GN=RNASEH2B PE=1 SV=3|Ribonuclease H2 subunit B OS=Homo sapiens OX=9606 GN=RNASEH2B PE=1 SV=2|Ribonuclease H2 subunit B (Fragment) OS=Homo sapiens OX=9606 GN=RNASEH2B PE=1 SV=1|Ribonuclease H2 subunit B (Fragment) OS=Homo sapiens OX=9606 GN=RNASEH2B PE=1 SV=1|Ribonuclease H2 subunit B OS=Homo sapiens OX=9606 GN=RNASEH2B PE=1 SV=1|Ribonuclease H2 subunit B OS=Homo sapiens OX=9606 GN=RNASEH2B PE=1 SV=1|Ribonuclease H2 subunit B (Fragment) OS=Homo sapiens OX=9606 GN=RNASEH2B PE=1 SV=1|Ribonuclease H2 subunit B OS=Homo sapiens OX=9606 GN=RNASEH2B PE=1 SV=1|Ribonuclease H2 subunit B OS=Homo sapiens OX=9606 GN=RNASEH2B PE=1 SV=1|Ribonuclease H2 subunit B OS=Homo sapiens OX=9606 GN=RNASEH2B PE=1 SV=1|Ribonuclease H2 subunit B OS=Homo sapiens OX=9606 GN=RNASEH2B PE=1 SV=1|Ribonuclease H2 subunit B OS=Homo sapiens OX=9606 GN=RNASEH2B PE=1 SV=1|Ribonuclease H2 subunit B OS=Homo sapiens OX=9606 GN=RNASEH2B PE=1 SV=1|Ribonuclease H2 subunit B OS=Homo sapiens OX=9606 GN=RNASEH2B PE=1 SV=1	45235.9|43526.2|36123.5|36482.5|40467.8|48266.4|48721.4|43990.5|54171.2|44570.0|43834.2|48706.4|49069.9|49338.1	6	7.42692	0.00381166	0.624165	0.0224071	0.982571	0.999039	-4.7191	CA	no_hit
NAT14	Q8WUY8|M0R1E3	N-acetyltransferase 14 OS=Homo sapiens OX=9606 GN=NAT14 PE=1 SV=1|N-acetyltransferase 14 (Fragment) OS=Homo sapiens OX=9606 GN=NAT14 PE=1 SV=1|N-acetyltransferase 14 OS=Homo sapiens OX=9606 GN=NAT14 PE=1 SV=1	23328.8|18192.0	4	6.93044	-0.00401069	0.0367127	-0.0221521	0.982769	0.999039	-4.7191	CA	no_hit
NDUFB7	P17568	NADH dehydrogenase [ubiquinone] 1 beta subcomplex subunit 7 OS=Homo sapiens OX=9606 GN=NDUFB7 PE=1 SV=4	19965.6	6	7.88521	0.0090759	0.590509	0.0219664	0.982913	0.999039	-4.7191	CA	no_hit
PPTC7	Q8NI37	Protein phosphatase PTC7 homolog OS=Homo sapiens OX=9606 GN=PPTC7 PE=1 SV=1	36066.4	3	6.74034	-0.00282412	0.0777072	-0.0219508	0.982925	0.999039	-4.7191	CA	no_hit
LEMD3	Q9Y2U8	Inner nuclear membrane protein Man1 OS=Homo sapiens OX=9606 GN=LEMD3 PE=1 SV=2	114480	19	7.2594	-0.00426524	-0.128754	-0.0217411	0.983089	0.999039	-4.7191	CA	no_hit
EVI5	O60447|O60447-2|A0A1B0GUF4	Ecotropic viral integration site 5 protein homolog OS=Homo sapiens OX=9606 GN=EVI5 PE=1 SV=3|Isoform 2 of Ecotropic viral integration site 5 protein homolog OS=Homo sapiens OX=9606 GN=EVI5|Ecotropic viral integration site 5 protein homolog (Fragment) OS=Homo sapiens OX=9606 GN=EVI5 PE=1 SV=1	111409.0|112592.0|46094.9	2	6.22149	0.00408838	-0.406182	0.0216004	0.983198	0.999039	-4.7191	CA	no_hit
XYLB	A0A3B3IRM4|O75191|O75191-2	Xylulose kinase OS=Homo sapiens OX=9606 GN=XYLB PE=1 SV=1|Xylulose kinase OS=Homo sapiens OX=9606 GN=XYLB PE=1 SV=3|Isoform 2 of Xylulose kinase OS=Homo sapiens OX=9606 GN=XYLB	65562.9|64561.9|47622.3	5	6.86944	-0.00277797	0.248193	-0.0215568	0.983232	0.999039	-4.7191	CA	no_hit
NUP205	Q92621	Nuclear pore complex protein Nup205 OS=Homo sapiens OX=9606 GN=NUP205 PE=1 SV=3	257550	44	8.06705	-0.00502463	-0.296237	-0.0212254	0.98349	0.999039	-4.71911	CA	no_hit
FAM177A1	G3V583|Q8N128|Q8N128-2	Protein FAM177A1 (Fragment) OS=Homo sapiens OX=9606 GN=FAM177A1 PE=1 SV=1|Protein FAM177A1 OS=Homo sapiens OX=9606 GN=FAM177A1 PE=1 SV=1|Isoform 2 of Protein FAM177A1 OS=Homo sapiens OX=9606 GN=FAM177A1	20323.7|28058.4|30344.6	4	6.88665	0.00383793	0.275509	0.0204553	0.984089	0.999039	-4.71911	CA	no_hit
WBP2	A6NG10|K7EIJ0|K7EMC9|K7ENL2|Q969T9|Q969T9-2	WW domain-binding protein 2 OS=Homo sapiens OX=9606 GN=WBP2 PE=1 SV=2|WW domain-binding protein 2 (Fragment) OS=Homo sapiens OX=9606 GN=WBP2 PE=1 SV=1|WW domain-binding protein 2 OS=Homo sapiens OX=9606 GN=WBP2 PE=1 SV=1|WW domain-binding protein 2 OS=Homo sapiens OX=9606 GN=WBP2 PE=1 SV=1|WW domain-binding protein 2 OS=Homo sapiens OX=9606 GN=WBP2 PE=1 SV=1|Isoform 2 of WW domain-binding protein 2 OS=Homo sapiens OX=9606 GN=WBP2|WW domain-binding protein 2 OS=Homo sapiens OX=9606 GN=WBP2 PE=1 SV=2|WW domain-binding protein 2 (Fragment) OS=Homo sapiens OX=9606 GN=WBP2 PE=1 SV=1|WW domain-binding protein 2 OS=Homo sapiens OX=9606 GN=WBP2 PE=1 SV=1|WW domain-binding protein 2 OS=Homo sapiens OX=9606 GN=WBP2 PE=1 SV=1|WW domain-binding protein 2 OS=Homo sapiens OX=9606 GN=WBP2 PE=1 SV=1	30163.2|21672.0|32209.3|28458.4|32745.6|27989.4	5	7.44925	-0.00354422	0.396899	-0.0204365	0.984103	0.999039	-4.71911	CA	no_hit
TP53I3	Q53FA7	Quinone oxidoreductase PIG3 OS=Homo sapiens OX=9606 GN=TP53I3 PE=1 SV=2	41768.8	15	8.1112	-0.0047176	0.73066	-0.0204162	0.984119	0.999039	-4.71911	CA	no_hit
VRK2	Q86Y07|Q86Y07-2|Q86Y07-5|Q86Y07-3	Serine/threonine-protein kinase VRK2 OS=Homo sapiens OX=9606 GN=VRK2 PE=1 SV=3|Isoform 2 of Serine/threonine-protein kinase VRK2 OS=Homo sapiens OX=9606 GN=VRK2|Isoform 5 of Serine/threonine-protein kinase VRK2 OS=Homo sapiens OX=9606 GN=VRK2|Serine/threonine-protein kinase VRK2 OS=Homo sapiens OX=9606 GN=VRK2 PE=1 SV=3|Isoform 2 of Serine/threonine-protein kinase VRK2 OS=Homo sapiens OX=9606 GN=VRK2|Isoform 3 of Serine/threonine-protein kinase VRK2 OS=Homo sapiens OX=9606 GN=VRK2|Isoform 5 of Serine/threonine-protein kinase VRK2 OS=Homo sapiens OX=9606 GN=VRK2	72553.5|57929.9|57933.9|68644.2	7	6.95332	-0.00668499	-1.04994	-0.0201807	0.984302	0.999039	-4.71911	CA	no_hit
GPX2	A0A087WTS0|P18283	Glutathione peroxidase OS=Homo sapiens OX=9606 GN=GPX2 PE=1 SV=1|Glutathione peroxidase 2 OS=Homo sapiens OX=9606 GN=GPX2 PE=1 SV=3	25060.3|25211.3	9	7.38469	-0.00414006	0.787166	-0.0200877	0.984374	0.999039	-4.71911	CA	no_hit
AP2A1	O95782|O95782-2	AP-2 complex subunit alpha-1 OS=Homo sapiens OX=9606 GN=AP2A1 PE=1 SV=3|Isoform B of AP-2 complex subunit alpha-1 OS=Homo sapiens OX=9606 GN=AP2A1	125293.0|123110.0	24	7.99908	0.00303325	-0.63255	0.0199826	0.984456	0.999039	-4.71911	CA	no_hit
SETD7	B5MCS2|Q8WTS6	Histone-lysine N-methyltransferase SETD7 OS=Homo sapiens OX=9606 GN=SETD7 PE=4 SV=1|Histone-lysine N-methyltransferase SETD7 OS=Homo sapiens OX=9606 GN=SETD7 PE=1 SV=1	8440.14|45600.4	6	7.61052	-0.00274785	-0.0078528	-0.0199309	0.984496	0.999039	-4.71911	CA	no_hit
STRAP	Q9Y3F4|Q9Y3F4-2	Serine-threonine kinase receptor-associated protein OS=Homo sapiens OX=9606 GN=STRAP PE=1 SV=1|Isoform 2 of Serine-threonine kinase receptor-associated protein OS=Homo sapiens OX=9606 GN=STRAP	46665.5|48004.2	18	8.41334	0.0023698	0.000354675	0.0199276	0.984499	0.999039	-4.71911	CA	no_hit
HSPA5	P11021	Endoplasmic reticulum chaperone BiP OS=Homo sapiens OX=9606 GN=HSPA5 PE=1 SV=2	90959.1	41	9.23169	0.00387329	0.61169	0.0192817	0.985001	0.999039	-4.71911	CA	no_hit
CTDNEP1	O95476	CTD nuclear envelope phosphatase 1 OS=Homo sapiens OX=9606 GN=CTDNEP1 PE=1 SV=2	31515.3	4	6.43165	0.00308628	0.166566	0.019216	0.985052	0.999039	-4.71911	CA	no_hit
DDAH1	O94760	N(G),N(G)-dimethylarginine dimethylaminohydrolase 1 OS=Homo sapiens OX=9606 GN=DDAH1 PE=1 SV=3	37224	8	7.46949	-0.00388386	0.533152	-0.0191656	0.985092	0.999039	-4.71912	CA	no_hit
UHRF1	A0A087WTW0|A0A087WVR3|Q96T88|Q96T88-2	E3 ubiquitin-protein ligase UHRF1 OS=Homo sapiens OX=9606 GN=UHRF1 PE=1 SV=1|E3 ubiquitin-protein ligase UHRF1 OS=Homo sapiens OX=9606 GN=UHRF1 PE=1 SV=1|E3 ubiquitin-protein ligase UHRF1 OS=Homo sapiens OX=9606 GN=UHRF1 PE=1 SV=1|Isoform 2 of E3 ubiquitin-protein ligase UHRF1 OS=Homo sapiens OX=9606 GN=UHRF1	114336.0|108097.0|106811.0|108113.0	13	7.13779	0.00524536	-1.92821	0.0191323	0.985118	0.999039	-4.71912	CA	no_hit
DHRS7	Q9Y394|Q9Y394-2	Dehydrogenase/reductase SDR family member 7 OS=Homo sapiens OX=9606 GN=DHRS7 PE=1 SV=1|Isoform 2 of Dehydrogenase/reductase SDR family member 7 OS=Homo sapiens OX=9606 GN=DHRS7	44757.4|38673.1	9	8.35547	-0.00352037	0.139628	-0.0186939	0.985459	0.999039	-4.71912	CA	no_hit
DDX47	Q9H0S4	Probable ATP-dependent RNA helicase DDX47 OS=Homo sapiens OX=9606 GN=DDX47 PE=1 SV=1	62155.5	12	7.45883	-0.00564852	-2.49146	-0.0186861	0.985465	0.999039	-4.71912	CA	no_hit
ZNF622	Q969S3	Zinc finger protein 622 OS=Homo sapiens OX=9606 GN=ZNF622 PE=1 SV=1	67280.1	12	7.5428	-0.00399371	-0.43546	-0.0184861	0.98562	0.999039	-4.71912	CA	no_hit
ZFR	Q96KR1	Zinc finger RNA-binding protein OS=Homo sapiens OX=9606 GN=ZFR PE=1 SV=2	140895	26	7.81879	-0.00449598	-2.48442	-0.0183701	0.98571	0.999039	-4.71912	CA	no_hit
VDAC1	P21796	Voltage-dependent anion-selective channel protein 1 OS=Homo sapiens OX=9606 GN=VDAC1 PE=1 SV=2	38472.8	17	8.51575	-0.00271075	0.288351	-0.0182666	0.985791	0.999039	-4.71912	CA	no_hit
DLGAP5	Q15398|Q15398-3	Disks large-associated protein 5 OS=Homo sapiens OX=9606 GN=DLGAP5 PE=1 SV=2|Isoform 3 of Disks large-associated protein 5 OS=Homo sapiens OX=9606 GN=DLGAP5	120685.0|120053.0	13	7.13935	0.00341634	-0.136314	0.017982	0.986012	0.999039	-4.71912	CA	no_hit
DNAJC11	Q9NVH1|Q9NVH1-3	DnaJ homolog subfamily C member 11 OS=Homo sapiens OX=9606 GN=DNAJC11 PE=1 SV=2|Isoform 3 of DnaJ homolog subfamily C member 11 OS=Homo sapiens OX=9606 GN=DNAJC11	73562.7|66572.8	14	7.66759	-0.00464169	-0.101095	-0.0179667	0.986024	0.999039	-4.71912	CA	no_hit
ACAA2	P42765	3-ketoacyl-CoA thiolase, mitochondrial OS=Homo sapiens OX=9606 GN=ACAA2 PE=1 SV=2	50263.2	15	8.40642	-0.00517072	0.298388	-0.0171055	0.986694	0.999039	-4.71912	CA	no_hit
CAD	H7BZB3|P27708	CAD protein (Fragment) OS=Homo sapiens OX=9606 GN=CAD PE=1 SV=8|CAD protein OS=Homo sapiens OX=9606 GN=CAD PE=1 SV=3|CAD protein OS=Homo sapiens OX=9606 GN=CAD PE=1 SV=3	34476.4|271025.0	55	8.14475	-0.012416	-0.750472	-0.0169145	0.986843	0.999039	-4.71912	CA	no_hit
MRPL11	Q9Y3B7	39S ribosomal protein L11, mitochondrial OS=Homo sapiens OX=9606 GN=MRPL11 PE=1 SV=1	26203.2	9	7.76499	-0.00429303	-0.364463	-0.0169005	0.986853	0.999039	-4.71912	CA	no_hit
EFTUD2	Q15029|Q15029-2	116 kDa U5 small nuclear ribonucleoprotein component OS=Homo sapiens OX=9606 GN=EFTUD2 PE=1 SV=1|Isoform 2 of 116 kDa U5 small nuclear ribonucleoprotein component OS=Homo sapiens OX=9606 GN=EFTUD2	128284.0|123930.0	38	8.09144	0.00504849	-1.00914	0.016715	0.986998	0.999039	-4.71913	CA	no_hit
RPS27A	P62979	Ubiquitin-40S ribosomal protein S27a OS=Homo sapiens OX=9606 GN=RPS27A PE=1 SV=2	25900.8	4	8.39907	0.00933802	-4.39891	0.0166846	0.987021	0.999039	-4.71913	CA	no_hit
DDX1	Q92499	ATP-dependent RNA helicase DDX1 OS=Homo sapiens OX=9606 GN=DDX1 PE=1 SV=2	102210	34	8.33178	0.00412839	-0.754879	0.0164752	0.987184	0.999039	-4.71913	CA	no_hit
TFIP11	Q9UBB9	Tuftelin-interacting protein 11 OS=Homo sapiens OX=9606 GN=TFIP11 PE=1 SV=1	116931	15	7.08768	-0.00380297	-0.987472	-0.0163222	0.987303	0.999039	-4.71913	CA	no_hit
PPP1R37	O75864	Protein phosphatase 1 regulatory subunit 37 OS=Homo sapiens OX=9606 GN=PPP1R37 PE=1 SV=4	85444	6	6.85196	0.00241369	0.166228	0.0160884	0.987485	0.999039	-4.71913	CA	no_hit
AP3S1	Q92572	AP-3 complex subunit sigma-1 OS=Homo sapiens OX=9606 GN=AP3S1 PE=1 SV=1	25596.7	4	7.28786	-0.00378445	0.0215875	-0.0157819	0.987723	0.999039	-4.71913	CA	no_hit
HADHA	H0YFD6|P40939	Trifunctional enzyme subunit alpha, mitochondrial OS=Homo sapiens OX=9606 GN=HADHA PE=1 SV=2|Trifunctional enzyme subunit alpha, mitochondrial OS=Homo sapiens OX=9606 GN=HADHA PE=1 SV=2	109075.0|105287.0	37	8.87235	0.00224687	-0.123483	0.0157444	0.987753	0.999039	-4.71913	CA	no_hit
AKR1C1	Q04828	Aldo-keto reductase family 1 member C1 OS=Homo sapiens OX=9606 GN=AKR1C1 PE=1 SV=1	45130.6	3	7.96307	0.00246012	0.253079	0.0150038	0.988329	0.999039	-4.71913	CA	no_hit
TPM1	H7BYY1|P09493-3|P09493-4|P09493-8|Q6ZN40	Tropomyosin 1 (Alpha), isoform CRA_m OS=Homo sapiens OX=9606 GN=TPM1 PE=1 SV=1|Isoform 3 of Tropomyosin alpha-1 chain OS=Homo sapiens OX=9606 GN=TPM1|Isoform 4 of Tropomyosin alpha-1 chain OS=Homo sapiens OX=9606 GN=TPM1|Isoform 8 of Tropomyosin alpha-1 chain OS=Homo sapiens OX=9606 GN=TPM1|Tropomyosin 1 (Alpha), isoform CRA_f OS=Homo sapiens OX=9606 GN=TPM1 PE=1 SV=1|Tropomyosin 1 (Alpha), isoform CRA_m OS=Homo sapiens OX=9606 GN=TPM1 PE=1 SV=1|Isoform 3 of Tropomyosin alpha-1 chain OS=Homo sapiens OX=9606 GN=TPM1|Isoform 4 of Tropomyosin alpha-1 chain OS=Homo sapiens OX=9606 GN=TPM1|Tropomyosin 1 (Alpha), isoform CRA_f OS=Homo sapiens OX=9606 GN=TPM1 PE=1 SV=1	35118.0|43503.0|43779.2|42227.1|49959.6	24	8.75465	0.00701689	1.47107	0.0149938	0.988336	0.999039	-4.71913	CA	no_hit
USP10	Q14694|Q14694-2|Q14694-3	Ubiquitin carboxyl-terminal hydrolase 10 OS=Homo sapiens OX=9606 GN=USP10 PE=1 SV=2|Isoform 2 of Ubiquitin carboxyl-terminal hydrolase 10 OS=Homo sapiens OX=9606 GN=USP10|Isoform 3 of Ubiquitin carboxyl-terminal hydrolase 10 OS=Homo sapiens OX=9606 GN=USP10|Ubiquitin carboxyl-terminal hydrolase 10 OS=Homo sapiens OX=9606 GN=USP10 PE=1 SV=2	101092.0|107883.0|101491.0	18	7.67781	-0.00356985	-0.457204	-0.0149789	0.988348	0.999039	-4.71913	CA	no_hit
PAPOLA	G3XAH6|P51003	Poly(A) polymerase OS=Homo sapiens OX=9606 GN=PAPOLA PE=1 SV=1|Poly(A) polymerase alpha OS=Homo sapiens OX=9606 GN=PAPOLA PE=1 SV=4	96489.8|99370.2	13	7.37835	-0.00261478	0.00755251	-0.0149174	0.988396	0.999039	-4.71913	CA	no_hit
ARHGEF16	Q5VV41	Rho guanine nucleotide exchange factor 16 OS=Homo sapiens OX=9606 GN=ARHGEF16 PE=1 SV=1	91900.2	5	6.58861	-0.00186502	-0.021747	-0.0146939	0.98857	0.999039	-4.71913	CA	no_hit
SFXN3	A0A1P0AYU5|Q9BWM7	Sidoreflexin OS=Homo sapiens OX=9606 GN=SFXN3 PE=1 SV=1|Sideroflexin-3 OS=Homo sapiens OX=9606 GN=SFXN3 PE=1 SV=3	39948.4|39168.9	11	7.34559	-0.00185981	0.315047	-0.0146429	0.988609	0.999039	-4.71913	CA	no_hit
ABCC1	P33527|P33527-9	Multidrug resistance-associated protein 1 OS=Homo sapiens OX=9606 GN=ABCC1 PE=1 SV=3|Isoform 9 of Multidrug resistance-associated protein 1 OS=Homo sapiens OX=9606 GN=ABCC1	196939.0|197987.0	37	8.04465	0.00166908	0.336447	0.0139444	0.989153	0.999039	-4.71914	CA	no_hit
H2AX	P16104	Histone H2AX OS=Homo sapiens OX=9606 GN=H2AX PE=1 SV=2	19090.1	4	7.83573	-0.00987934	-4.92145	-0.0134989	0.989499	0.999039	-4.71914	CA	no_hit
DHX36	Q9H2U1|Q9H2U1-2	ATP-dependent DNA/RNA helicase DHX36 OS=Homo sapiens OX=9606 GN=DHX36 PE=1 SV=2|Isoform 2 of ATP-dependent DNA/RNA helicase DHX36 OS=Homo sapiens OX=9606 GN=DHX36	136895.0|134985.0	28	7.55192	0.00595342	-1.6647	0.0134777	0.989516	0.999039	-4.71914	CA	no_hit
DPYD	Q12882	Dihydropyrimidine dehydrogenase [NADP(+)] OS=Homo sapiens OX=9606 GN=DPYD PE=1 SV=2	134677	2	6.44968	-0.00223602	0.0340331	-0.0134432	0.989543	0.999039	-4.71914	CA	no_hit
PRCP	P42785|P42785-2	Lysosomal Pro-X carboxypeptidase OS=Homo sapiens OX=9606 GN=PRCP PE=1 SV=1|Isoform 2 of Lysosomal Pro-X carboxypeptidase OS=Homo sapiens OX=9606 GN=PRCP	63273.9|65933.4	4	7.12697	-0.00166437	0.391154	-0.0132981	0.989655	0.999039	-4.71914	CA	no_hit
TAOK1	Q7L7X3	Serine/threonine-protein kinase TAO1 OS=Homo sapiens OX=9606 GN=TAOK1 PE=1 SV=1	138052	16	7.33186	0.00712399	-0.763056	0.0127946	0.990047	0.999039	-4.71914	CA	no_hit
HEBP1	Q9NRV9	Heme-binding protein 1 OS=Homo sapiens OX=9606 GN=HEBP1 PE=1 SV=1	26064.9	9	7.26837	-0.00358559	0.849082	-0.0125456	0.990241	0.999039	-4.71914	CA	no_hit
HSD17B11	D6RCD0|Q8NBQ5	Estradiol 17-beta-dehydrogenase 11 OS=Homo sapiens OX=9606 GN=HSD17B11 PE=1 SV=2|Estradiol 17-beta-dehydrogenase 11 OS=Homo sapiens OX=9606 GN=HSD17B11 PE=1 SV=3	36031.6|41470.4	9	8.187	-0.00220439	-0.0127209	-0.012532	0.990251	0.999039	-4.71914	CA	no_hit
HOOK2	Q96ED9|Q96ED9-2	Protein Hook homolog 2 OS=Homo sapiens OX=9606 GN=HOOK2 PE=1 SV=3|Isoform 2 of Protein Hook homolog 2 OS=Homo sapiens OX=9606 GN=HOOK2	93156.0|92971.9	4	6.66065	-0.00483712	0.0557052	-0.0125302	0.990253	0.999039	-4.71914	CA	no_hit
CHTOP	Q9Y3Y2|Q9Y3Y2-3|Q9Y3Y2-4	Chromatin target of PRMT1 protein OS=Homo sapiens OX=9606 GN=CHTOP PE=1 SV=2|Isoform 2 of Chromatin target of PRMT1 protein OS=Homo sapiens OX=9606 GN=CHTOP|Isoform 3 of Chromatin target of PRMT1 protein OS=Homo sapiens OX=9606 GN=CHTOP	30030.8|30463.1|25555.3	4	7.14103	0.004884	-2.99108	0.0125156	0.990264	0.999039	-4.71914	CA	no_hit
UAP1	Q16222|Q16222-2|Q16222-3	UDP-N-acetylhexosamine pyrophosphorylase OS=Homo sapiens OX=9606 GN=UAP1 PE=1 SV=3|Isoform AGX1 of UDP-N-acetylhexosamine pyrophosphorylase OS=Homo sapiens OX=9606 GN=UAP1|Isoform 3 of UDP-N-acetylhexosamine pyrophosphorylase OS=Homo sapiens OX=9606 GN=UAP1	70386.7|68342.6|70299.6	5	6.7978	-0.00196127	0.477406	-0.0125107	0.990268	0.999039	-4.71914	CA	no_hit
BUD23	O43709|O43709-3	Probable 18S rRNA (guanine-N(7))-methyltransferase OS=Homo sapiens OX=9606 GN=BUD23 PE=1 SV=2|Isoform 3 of Probable 18S rRNA (guanine-N(7))-methyltransferase OS=Homo sapiens OX=9606 GN=BUD23	36765.3|38729.4	6	7.247	-0.00236257	-0.843493	-0.0124582	0.990309	0.999039	-4.71914	CA	no_hit
AK2	P54819|F8W1A4|P54819-2	Adenylate kinase 2, mitochondrial OS=Homo sapiens OX=9606 GN=AK2 PE=1 SV=2|Adenylate kinase 2, mitochondrial OS=Homo sapiens OX=9606 GN=AK2 PE=1 SV=1|Adenylate kinase 2, mitochondrial OS=Homo sapiens OX=9606 GN=AK2 PE=1 SV=2|Isoform 2 of Adenylate kinase 2, mitochondrial OS=Homo sapiens OX=9606 GN=AK2	32468.8|31318.1|31245.1	16	8.38313	-0.00331539	0.918147	-0.0124021	0.990352	0.999039	-4.71914	CA	no_hit
YWHAE	P62258	14-3-3 protein epsilon OS=Homo sapiens OX=9606 GN=YWHAE PE=1 SV=1	34802.2	18	9.07843	0.00257899	0.852355	0.0122386	0.99048	0.999039	-4.71914	CA	no_hit
MFSD10	Q14728	Major facilitator superfamily domain-containing protein 10 OS=Homo sapiens OX=9606 GN=MFSD10 PE=1 SV=1	51140.7	4	7.07435	0.00189649	0.320038	0.0121798	0.990525	0.999039	-4.71914	CA	no_hit
NUB1	H3BM14|H3BM74|Q9Y5A7|Q9Y5A7-2	NEDD8 ultimate buster 1 OS=Homo sapiens OX=9606 GN=NUB1 PE=1 SV=1|NEDD8 ultimate buster 1 OS=Homo sapiens OX=9606 GN=NUB1 PE=1 SV=1|NEDD8 ultimate buster 1 OS=Homo sapiens OX=9606 GN=NUB1 PE=1 SV=2|Isoform 2 of NEDD8 ultimate buster 1 OS=Homo sapiens OX=9606 GN=NUB1	87942.5|89665.4|86445.8|84722.8	14	7.26723	-0.00182954	-0.310655	-0.0119138	0.990732	0.999065	-4.71914	CA	no_hit
RPSA	A0A0C4DG17|C9J9K3|P08865	40S ribosomal protein SA OS=Homo sapiens OX=9606 GN=RPSA PE=1 SV=1|40S ribosomal protein SA (Fragment) OS=Homo sapiens OX=9606 GN=RPSA PE=1 SV=8|40S ribosomal protein SA OS=Homo sapiens OX=9606 GN=RPSA PE=1 SV=4	36810.0|32846.3|36293.8	16	8.56631	-0.00489927	0.0353764	-0.011225	0.991268	0.999366	-4.71914	CA	no_hit
PDHX	O00330|O00330-3	Pyruvate dehydrogenase protein X component, mitochondrial OS=Homo sapiens OX=9606 GN=PDHX PE=1 SV=3|Isoform 3 of Pyruvate dehydrogenase protein X component, mitochondrial OS=Homo sapiens OX=9606 GN=PDHX	65572.5|62854.9	10	7.65939	0.00278362	0.660897	0.0104898	0.99184	0.999366	-4.71915	CA	no_hit
APMAP	Q9HDC9	Adipocyte plasma membrane-associated protein OS=Homo sapiens OX=9606 GN=APMAP PE=1 SV=2	51489.2	15	8.38584	-0.0015061	0.658498	-0.0103879	0.991919	0.999366	-4.71915	CA	no_hit
SLC30A1	Q9Y6M5	Zinc transporter 1 OS=Homo sapiens OX=9606 GN=SLC30A1 PE=1 SV=3	62678.8	9	7.60564	0.00206839	0.257796	0.0100351	0.992194	0.999366	-4.71915	CA	no_hit
BSG	P35613|P35613-2|P35613-3	Basigin OS=Homo sapiens OX=9606 GN=BSG PE=1 SV=2|Isoform 2 of Basigin OS=Homo sapiens OX=9606 GN=BSG|Basigin OS=Homo sapiens OX=9606 GN=BSG PE=1 SV=2|Isoform 2 of Basigin OS=Homo sapiens OX=9606 GN=BSG|Isoform 3 of Basigin OS=Homo sapiens OX=9606 GN=BSG	47744.7|34298.1|22886.1	10	8.23043	0.00201368	0.5186	0.00999001	0.992229	0.999366	-4.71915	CA	no_hit
COMMD10	D6RJ90|Q9Y6G5	COMM domain containing 10, isoform CRA_b OS=Homo sapiens OX=9606 GN=COMMD10 PE=1 SV=1|COMM domain-containing protein 10 OS=Homo sapiens OX=9606 GN=COMMD10 PE=1 SV=1	26440.7|27876.4	7	7.16868	0.00155406	0.532773	0.00951324	0.9926	0.999366	-4.71915	CA	no_hit
INTS14	B4DJL6|B4DVT3|H3BRY6|Q96SY0|Q96SY0-3|Q96SY0-4	Integrator complex subunit 14 OS=Homo sapiens OX=9606 GN=INTS14 PE=1 SV=1|Integrator complex subunit 14 OS=Homo sapiens OX=9606 GN=INTS14 PE=1 SV=1|Integrator complex subunit 14 OS=Homo sapiens OX=9606 GN=INTS14 PE=1 SV=1|Integrator complex subunit 14 OS=Homo sapiens OX=9606 GN=INTS14 PE=1 SV=2|Isoform 3 of Integrator complex subunit 14 OS=Homo sapiens OX=9606 GN=INTS14|Isoform 4 of Integrator complex subunit 14 OS=Homo sapiens OX=9606 GN=INTS14	71059.5|61861.8|59726.4|66217.8|58934.0|56578.9	5	6.8433	-0.00189677	-0.0495643	-0.00928576	0.992777	0.999366	-4.71915	CA	no_hit
STK3	Q13188|Q13188-2	Serine/threonine-protein kinase 3 OS=Homo sapiens OX=9606 GN=STK3 PE=1 SV=2|Isoform 2 of Serine/threonine-protein kinase 3 OS=Homo sapiens OX=9606 GN=STK3	68718.4|72846.6	8	7.05413	-0.00114964	-0.0873485	-0.00918108	0.992858	0.999366	-4.71915	CA	no_hit
USP6NL	Q92738|Q92738-2|X6RAB3	USP6 N-terminal-like protein OS=Homo sapiens OX=9606 GN=USP6NL PE=1 SV=3|Isoform 2 of USP6 N-terminal-like protein OS=Homo sapiens OX=9606 GN=USP6NL|USP6 N-terminal-like protein OS=Homo sapiens OX=9606 GN=USP6NL PE=1 SV=1	111557.0|113753.0|115030.0	3	6.33971	0.00201684	-0.71098	0.00903337	0.992973	0.999366	-4.71915	CA	no_hit
ANKRD52	Q8NB46	Serine/threonine-protein phosphatase 6 regulatory ankyrin repeat subunit C OS=Homo sapiens OX=9606 GN=ANKRD52 PE=1 SV=3	128693	6	6.9932	-0.00205653	-0.0314978	-0.00899716	0.993001	0.999366	-4.71915	CA	no_hit
TXNL1	O43396	Thioredoxin-like protein 1 OS=Homo sapiens OX=9606 GN=TXNL1 PE=1 SV=3	38105.6	10	7.69945	0.00203957	0.551223	0.00896763	0.993024	0.999366	-4.71915	CA	no_hit
TFAM	Q00059	Transcription factor A, mitochondrial OS=Homo sapiens OX=9606 GN=TFAM PE=1 SV=1	38736.7	11	7.72378	0.00300731	-3.04389	0.00813171	0.993674	0.999789	-4.71915	CA	no_hit
CHD4	A0A0C4DGG9|A0A2R8Y212|A0A2R8Y425|A0A2R8Y521|A0A2R8Y5J0|A0A2R8YFD8|A0A2R8YFK9|A0A2U3TZM0|F5GWX5|Q14839|Q14839-2	Chromodomain-helicase-DNA-binding protein 4 OS=Homo sapiens OX=9606 GN=CHD4 PE=1 SV=1|Chromodomain-helicase-DNA-binding protein 4 OS=Homo sapiens OX=9606 GN=CHD4 PE=1 SV=1|Chromodomain-helicase-DNA-binding protein 4 (Fragment) OS=Homo sapiens OX=9606 GN=CHD4 PE=1 SV=1|Chromodomain-helicase-DNA-binding protein 4 OS=Homo sapiens OX=9606 GN=CHD4 PE=1 SV=1|Chromodomain-helicase-DNA-binding protein 4 OS=Homo sapiens OX=9606 GN=CHD4 PE=1 SV=1|Chromodomain-helicase-DNA-binding protein 4 OS=Homo sapiens OX=9606 GN=CHD4 PE=1 SV=1|Chromodomain-helicase-DNA-binding protein 4 OS=Homo sapiens OX=9606 GN=CHD4 PE=1 SV=1|Chromodomain-helicase-DNA-binding protein 4 OS=Homo sapiens OX=9606 GN=CHD4 PE=1 SV=1|Chromodomain-helicase-DNA-binding protein 4 OS=Homo sapiens OX=9606 GN=CHD4 PE=1 SV=1|Chromodomain-helicase-DNA-binding protein 4 OS=Homo sapiens OX=9606 GN=CHD4 PE=1 SV=2|Isoform 2 of Chromodomain-helicase-DNA-binding protein 4 OS=Homo sapiens OX=9606 GN=CHD4	275474.0|273436.0|270438.0|273509.0|270610.0|271732.0|271568.0|272128.0|271990.0|272947.0|275846.0	35	7.96314	0.00240197	-1.20039	0.00793506	0.993827	0.999789	-4.71915	CA	no_hit
BNIP1	Q12981	Vesicle transport protein SEC20 OS=Homo sapiens OX=9606 GN=BNIP1 PE=1 SV=3	32675.3	9	7.55009	0.000904839	0.0466937	0.00743715	0.994215	0.999789	-4.71915	CA	no_hit
SEPTIN8	A6NFQ9|A6NMH6|F8W8I8|Q92599|Q92599-2|Q92599-4	Septin-8 OS=Homo sapiens OX=9606 GN=SEPTIN8 PE=1 SV=1|Septin-8 OS=Homo sapiens OX=9606 GN=SEPTIN8 PE=1 SV=1|Septin-8 OS=Homo sapiens OX=9606 GN=SEPTIN8 PE=1 SV=1|Septin-8 OS=Homo sapiens OX=9606 GN=SEPTIN8 PE=1 SV=4|Isoform 2 of Septin-8 OS=Homo sapiens OX=9606 GN=SEPTIN8|Isoform 4 of Septin-8 OS=Homo sapiens OX=9606 GN=SEPTIN8	62132.5|61120.9|64974.9|67489.9|60715.6|62382.6	9	7.50095	0.00123043	0.126224	0.00688905	0.994641	0.999789	-4.71915	CA	no_hit
CNOT1	A5YKK6|H3BMZ2	CCR4-NOT transcription complex subunit 1 OS=Homo sapiens OX=9606 GN=CNOT1 PE=1 SV=2|CCR4-NOT transcription complex subunit 1 (Fragment) OS=Homo sapiens OX=9606 GN=CNOT1 PE=1 SV=1	304698.0|54763.9	59	7.71837	-0.00211026	-0.455786	-0.00686096	0.994663	0.999789	-4.71915	CA	no_hit
NMI	Q13287	N-myc-interactor OS=Homo sapiens OX=9606 GN=NMI PE=1 SV=2	44940.6	14	7.31996	0.00122043	0.466621	0.00683823	0.99468	0.999789	-4.71915	CA	no_hit
FILIP1	Q7Z7B0|Q7Z7B0-2	Filamin-A-interacting protein 1 OS=Homo sapiens OX=9606 GN=FILIP1 PE=1 SV=1|Isoform 2 of Filamin-A-interacting protein 1 OS=Homo sapiens OX=9606 GN=FILIP1	179605.0|174228.0	21	7.19513	-0.00262646	-0.734401	-0.00666306	0.994817	0.999789	-4.71915	CA	no_hit
EIF3M	Q7L2H7	Eukaryotic translation initiation factor 3 subunit M OS=Homo sapiens OX=9606 GN=EIF3M PE=1 SV=1	52058.2	13	8.13963	-0.000983455	0.184475	-0.00651141	0.994935	0.999789	-4.71915	CA	no_hit
ATP5IF1	Q9UII2	ATPase inhibitor, mitochondrial OS=Homo sapiens OX=9606 GN=ATP5IF1 PE=1 SV=1	15283.4	5	8.25647	-0.00230788	1.40592	-0.005894	0.995415	0.999789	-4.71916	CA	no_hit
RPS19	P39019	40S ribosomal protein S19 OS=Homo sapiens OX=9606 GN=RPS19 PE=1 SV=2	20613.6	10	8.50709	0.00178538	-2.28477	0.00547657	0.99574	0.999789	-4.71916	CA	no_hit
DHRSX	Q8N5I4	Dehydrogenase/reductase SDR family member on chromosome X OS=Homo sapiens OX=9606 GN=DHRSX PE=1 SV=2	43036.4	7	6.59735	-0.000915686	0.29229	-0.00545171	0.995759	0.999789	-4.71916	CA	no_hit
LEMD2	Q8NC56	LEM domain-containing protein 2 OS=Homo sapiens OX=9606 GN=LEMD2 PE=1 SV=1	63118.6	13	7.61912	0.00137405	-0.754105	0.00535707	0.995833	0.999789	-4.71916	CA	no_hit
BCL2L1	Q07817|Q07817-2|Q07817-3|Q5QP56|Q5TE64|Q9H1R6	Bcl-2-like protein 1 OS=Homo sapiens OX=9606 GN=BCL2L1 PE=1 SV=1|Isoform Bcl-X(S) of Bcl-2-like protein 1 OS=Homo sapiens OX=9606 GN=BCL2L1|Isoform Bcl-X(beta) of Bcl-2-like protein 1 OS=Homo sapiens OX=9606 GN=BCL2L1|Bcl-2-like protein 1 (Fragment) OS=Homo sapiens OX=9606 GN=BCL2L1 PE=1 SV=1|Bcl-2-like protein 1 (Fragment) OS=Homo sapiens OX=9606 GN=BCL2L1 PE=1 SV=1|Bcl-2-like protein 1 (Fragment) OS=Homo sapiens OX=9606 GN=BCL2L1 PE=1 SV=1|Bcl-2-like protein 1 OS=Homo sapiens OX=9606 GN=BCL2L1 PE=1 SV=1|Isoform Bcl-X(beta) of Bcl-2-like protein 1 OS=Homo sapiens OX=9606 GN=BCL2L1|Bcl-2-like protein 1 (Fragment) OS=Homo sapiens OX=9606 GN=BCL2L1 PE=1 SV=1|Bcl-2-like protein 1 (Fragment) OS=Homo sapiens OX=9606 GN=BCL2L1 PE=1 SV=1|Bcl-2-like protein 1 (Fragment) OS=Homo sapiens OX=9606 GN=BCL2L1 PE=1 SV=1	27915.0|20403.2|26966.5|21505.6|24460.1|22290.0	4	7.55215	-0.000677573	0.299034	-0.00507362	0.996053	0.999789	-4.71916	CA	no_hit
HNRNPUL1	Q9BUJ2|Q9BUJ2-2	Heterogeneous nuclear ribonucleoprotein U-like protein 1 OS=Homo sapiens OX=9606 GN=HNRNPUL1 PE=1 SV=2|Isoform 2 of Heterogeneous nuclear ribonucleoprotein U-like protein 1 OS=Homo sapiens OX=9606 GN=HNRNPUL1	107201.0|101757.0	24	8.49249	0.00279927	-0.996411	0.00474512	0.996309	0.999789	-4.71916	CA	no_hit
MRPL49	Q13405	39S ribosomal protein L49, mitochondrial OS=Homo sapiens OX=9606 GN=MRPL49 PE=1 SV=1	21676.6	6	7.37812	-0.00149109	0.284412	-0.00457654	0.99644	0.999789	-4.71916	CA	no_hit
GIT1	A0A0C4DGN6|Q9Y2X7|Q9Y2X7-3	ARF GTPase-activating protein GIT1 OS=Homo sapiens OX=9606 GN=GIT1 PE=1 SV=1|ARF GTPase-activating protein GIT1 OS=Homo sapiens OX=9606 GN=GIT1 PE=1 SV=2|Isoform 3 of ARF GTPase-activating protein GIT1 OS=Homo sapiens OX=9606 GN=GIT1|ARF GTPase-activating protein GIT1 OS=Homo sapiens OX=9606 GN=GIT1 PE=1 SV=2	95989.7|97198.4|98664.1	12	7.65339	0.00134011	0.0166566	0.00429582	0.996658	0.999789	-4.71916	CA	no_hit
VIPAS39	G3V4K3|Q9H9C1|Q9H9C1-2	Spermatogenesis-defective protein 39 homolog OS=Homo sapiens OX=9606 GN=VIPAS39 PE=1 SV=1|Spermatogenesis-defective protein 39 homolog OS=Homo sapiens OX=9606 GN=VIPAS39 PE=1 SV=1|Isoform 2 of Spermatogenesis-defective protein 39 homolog OS=Homo sapiens OX=9606 GN=VIPAS39|Spermatogenesis-defective protein 39 homolog OS=Homo sapiens OX=9606 GN=VIPAS39 PE=1 SV=1|Spermatogenesis-defective protein 39 homolog OS=Homo sapiens OX=9606 GN=VIPAS39 PE=1 SV=1	71469.8|68758.2|62729.1	15	7.2676	0.00206828	-0.395377	0.00427556	0.996674	0.999789	-4.71916	CA	no_hit
PDZD8	Q8NEN9	PDZ domain-containing protein 8 OS=Homo sapiens OX=9606 GN=PDZD8 PE=1 SV=1	154017	18	7.51621	0.000534683	0.0662374	0.00423277	0.996707	0.999789	-4.71916	CA	no_hit
RIPK2	O43353	Receptor-interacting serine/threonine-protein kinase 2 OS=Homo sapiens OX=9606 GN=RIPK2 PE=1 SV=2	71156.8	9	7.10893	0.000801892	0.102474	0.00280094	0.997821	0.999834	-4.71916	CA	no_hit
HPF1	Q9NWY4	Histone PARylation factor 1 OS=Homo sapiens OX=9606 GN=HPF1 PE=1 SV=2	50761.6	5	6.9547	-0.000458511	0.329883	-0.00271324	0.997889	0.999834	-4.71916	CA	no_hit
KIF13B	Q9NQT8	Kinesin-like protein KIF13B OS=Homo sapiens OX=9606 GN=KIF13B PE=1 SV=2	235916	22	7.40156	-0.000466494	-0.0600028	-0.00243288	0.998107	0.999834	-4.71916	CA	no_hit
SETD3	Q86TU7	Actin-histidine N-methyltransferase OS=Homo sapiens OX=9606 GN=SETD3 PE=1 SV=1	80638.2	24	7.63427	0.00031781	0.128506	0.00241999	0.998117	0.999834	-4.71916	CA	no_hit
LMO7	Q8WWI1-3|E9PMS6	Isoform 3 of LIM domain only protein 7 OS=Homo sapiens OX=9606 GN=LMO7|LIM domain only protein 7 OS=Homo sapiens OX=9606 GN=LMO7 PE=1 SV=1|Isoform 3 of LIM domain only protein 7 OS=Homo sapiens OX=9606 GN=LMO7	182893.0|172180.0	38	7.79286	0.000615514	-1.26593	0.00223485	0.998261	0.999834	-4.71916	CA	no_hit
LLGL2	J3QRV5|Q6P1M3|Q6P1M3-2	LLGL scribble cell polarity complex component 2 OS=Homo sapiens OX=9606 GN=LLGL2 PE=1 SV=1|LLGL scribble cell polarity complex component 2 OS=Homo sapiens OX=9606 GN=LLGL2 PE=1 SV=2|Isoform A of LLGL scribble cell polarity complex component 2 OS=Homo sapiens OX=9606 GN=LLGL2|LLGL scribble cell polarity complex component 2 OS=Homo sapiens OX=9606 GN=LLGL2 PE=1 SV=1|LLGL scribble cell polarity complex component 2 OS=Homo sapiens OX=9606 GN=LLGL2 PE=1 SV=2	124923.0|124994.0|124112.0	15	7.28991	0.000759977	-0.524292	0.00187208	0.998544	0.999834	-4.71916	CA	no_hit
SLC35B2	Q8TB61|Q8TB61-2|Q8TB61-3	Adenosine 3'-phospho 5'-phosphosulfate transporter 1 OS=Homo sapiens OX=9606 GN=SLC35B2 PE=1 SV=1|Isoform 2 of Adenosine 3'-phospho 5'-phosphosulfate transporter 1 OS=Homo sapiens OX=9606 GN=SLC35B2|Isoform 3 of Adenosine 3'-phospho 5'-phosphosulfate transporter 1 OS=Homo sapiens OX=9606 GN=SLC35B2	52312.7|47407.3|46929.1	5	7.54669	0.000193806	0.133098	0.00162762	0.998734	0.999834	-4.71916	CA	no_hit
CDC5L	Q99459	Cell division cycle 5-like protein OS=Homo sapiens OX=9606 GN=CDC5L PE=1 SV=2	115846	18	7.71913	0.000323836	-2.32979	0.0014873	0.998843	0.999834	-4.71916	CA	no_hit
CENPX	A8MT69|J3QR01	Centromere protein X OS=Homo sapiens OX=9606 GN=CENPX PE=1 SV=1|Centromere protein X (Fragment) OS=Homo sapiens OX=9606 GN=CENPX PE=1 SV=1	10779.1|10097.7	2	6.60822	-0.000435439	0.913758	-0.00141169	0.998902	0.999834	-4.71916	CA	no_hit
BTBD11	A6QL63|A6QL63-2	Ankyrin repeat and BTB/POZ domain-containing protein BTBD11 OS=Homo sapiens OX=9606 GN=BTBD11 PE=2 SV=3|Isoform 2 of Ankyrin repeat and BTB/POZ domain-containing protein BTBD11 OS=Homo sapiens OX=9606 GN=BTBD11|Ankyrin repeat and BTB/POZ domain-containing protein BTBD11 OS=Homo sapiens OX=9606 GN=BTBD11 PE=2 SV=3	136568.0|121981.0	10	6.94192	-0.000778432	-0.631116	-0.0013483	0.998951	0.999834	-4.71916	CA	no_hit
CLASP2	E3W994|E7ERI8|E7EW49|O75122-3	CLIP-associating protein 2 OS=Homo sapiens OX=9606 GN=CLASP2 PE=1 SV=2|CLIP-associating protein 2 OS=Homo sapiens OX=9606 GN=CLASP2 PE=1 SV=1|CLIP-associating protein 2 OS=Homo sapiens OX=9606 GN=CLASP2 PE=1 SV=1|Isoform 3 of CLIP-associating protein 2 OS=Homo sapiens OX=9606 GN=CLASP2	162088.0|193378.0|193449.0|193605.0	21	7.26096	-0.000149217	-0.17023	-0.00104065	0.99919	0.999834	-4.71916	CA	no_hit
GTPBP4	Q9BZE4	Nucleolar GTP-binding protein 1 OS=Homo sapiens OX=9606 GN=GTPBP4 PE=1 SV=3	95307.3	26	8.13411	-0.000370631	-3.71582	-0.000890346	0.999307	0.999834	-4.71916	CA	no_hit
SCYL3	Q8IZE3|Q8IZE3-2	Protein-associating with the carboxyl-terminal domain of ezrin OS=Homo sapiens OX=9606 GN=SCYL3 PE=1 SV=3|Isoform 2 of Protein-associating with the carboxyl-terminal domain of ezrin OS=Homo sapiens OX=9606 GN=SCYL3	97406.8|90200.1	4	6.51445	0.000155873	0.0243228	0.000845818	0.999342	0.999834	-4.71916	CA	no_hit
PURB	Q96QR8	Transcriptional activator protein Pur-beta OS=Homo sapiens OX=9606 GN=PURB PE=1 SV=3	38563.1	3	7.06668	-0.000144497	-1.69537	-0.000655857	0.99949	0.999834	-4.71916	CA	no_hit
EFL1	Q7Z2Z2	Elongation factor-like GTPase 1 OS=Homo sapiens OX=9606 GN=EFL1 PE=1 SV=2	150694	25	7.77402	-7.31104e-05	-0.140521	-0.000414234	0.999678	0.999834	-4.71916	CA	no_hit
L3HYPDH	Q96EM0	Trans-3-hydroxy-L-proline dehydratase OS=Homo sapiens OX=9606 GN=L3HYPDH PE=1 SV=2	42828.4	11	7.26748	-6.9112e-05	0.138217	-0.00028466	0.999779	0.999834	-4.71916	CA	no_hit
KPNA1	P52294	Importin subunit alpha-5 OS=Homo sapiens OX=9606 GN=KPNA1 PE=1 SV=3	69442.6	9	7.52745	4.02978e-05	-0.852902	0.000212933	0.999834	0.999834	-4.71916	CA	no_hit
A0A087WV05_MYCBP	A0A087WV05|Q99417	Uncharacterized protein OS=Homo sapiens OX=9606 PE=4 SV=1|c-Myc-binding protein OS=Homo sapiens OX=9606 GN=MYCBP PE=1 SV=3	17062.7|15914.0	4	7.02273	NA	NA	NA	NA	NA	NA	CA	NA
A0A087WZ62_ALG9	A0A087WZ62|Q9H6U8|Q9H6U8-3	Mannosyltransferase OS=Homo sapiens OX=9606 PE=3 SV=1|Alpha-1,2-mannosyltransferase ALG9 OS=Homo sapiens OX=9606 GN=ALG9 PE=1 SV=2|Isoform 3 of Alpha-1,2-mannosyltransferase ALG9 OS=Homo sapiens OX=9606 GN=ALG9	107458.0|78221.3|79143.8	8	7.05484	NA	NA	NA	NA	NA	NA	CA	NA
A0A096LPI6_GATD3B_GATD3A	A0A096LPI6|A0A0B4J2D5|P0DPI2	Utp12 domain-containing protein (Fragment) OS=Homo sapiens OX=9606 PE=4 SV=2|Glutamine amidotransferase-like class 1 domain-containing protein 3B, mitochondrial OS=Homo sapiens OX=9606 GN=GATD3B PE=1 SV=1|Glutamine amidotransferase-like class 1 domain-containing protein 3A, mitochondrial OS=Homo sapiens OX=9606 GN=GATD3A PE=1 SV=1	37749.9|33638.4|33666.4	9	8.183	NA	NA	NA	NA	NA	NA	CA	NA
A0A0B4J2A0_SHPK	A0A0B4J2A0|Q9UHJ6	FGGY_N domain-containing protein OS=Homo sapiens OX=9606 PE=1 SV=1|Sedoheptulokinase OS=Homo sapiens OX=9606 GN=SHPK PE=1 SV=3	54361.9|54347.9	3	6.57045	NA	NA	NA	NA	NA	NA	CA	NA
A0A1W2PRB8	A0A1W2PRB8	DUF1907 domain-containing protein OS=Homo sapiens OX=9606 PE=4 SV=1	113768	8	6.88069	-0.61476	-1.03891	NA	NA	NA	NA	CA	NA
A0A286YET3_GDPGP1	A0A286YET3|Q6ZNW5	Uncharacterized protein OS=Homo sapiens OX=9606 PE=4 SV=1|GDP-D-glucose phosphorylase 1 OS=Homo sapiens OX=9606 GN=GDPGP1 PE=1 SV=2	32815.5|44997.9	3	6.53528	NA	NA	NA	NA	NA	NA	CA	NA
A0A2R8YDQ0_VPS33B	A0A2R8YDQ0|Q9H267	Uncharacterized protein OS=Homo sapiens OX=9606 PE=3 SV=1|Vacuolar protein sorting-associated protein 33B OS=Homo sapiens OX=9606 GN=VPS33B PE=1 SV=2	81907.2|84001.3	12	7.51479	NA	NA	NA	NA	NA	NA	CA	NA
A0A2R8YFF1_AGGF1	A0A2R8YFF1|Q8N302	Uncharacterized protein (Fragment) OS=Homo sapiens OX=9606 PE=4 SV=1|Angiogenic factor with G patch and FHA domains 1 OS=Homo sapiens OX=9606 GN=AGGF1 PE=1 SV=2	89107.6|100492.0	4	6.4253	NA	NA	NA	NA	NA	NA	CA	NA
A0A3B3ISV5_LRRC57	A0A3B3ISV5|H3BSW0|Q8N9N7	Uncharacterized protein OS=Homo sapiens OX=9606 PE=4 SV=1|Leucine-rich repeat-containing protein 57 (Fragment) OS=Homo sapiens OX=9606 GN=LRRC57 PE=1 SV=1|Leucine-rich repeat-containing protein 57 OS=Homo sapiens OX=9606 GN=LRRC57 PE=1 SV=1	34429.1|19774.1|32859.4	3	7.00403	NA	NA	NA	NA	NA	NA	CA	NA
A0A3B3ITR4	A0A3B3ITR4	Uncharacterized protein (Fragment) OS=Homo sapiens OX=9606 PE=4 SV=1	98346.5	4	6.51696	0.0184353	-0.756301	NA	NA	NA	NA	CA	no_hit
A0A3B3ITX4_ATP5MG	A0A3B3ITX4|E9PN17|O75964	Uncharacterized protein OS=Homo sapiens OX=9606 PE=4 SV=1|ATP synthase subunit g, mitochondrial OS=Homo sapiens OX=9606 GN=ATP5MG PE=1 SV=1|ATP synthase subunit g, mitochondrial OS=Homo sapiens OX=9606 GN=ATP5MG PE=1 SV=3	13113.7|11184.5|13854.9	3	7.91827	NA	NA	NA	NA	NA	NA	CA	NA
A0A494C071	A0A494C071	Uncharacterized protein OS=Homo sapiens OX=9606 PE=4 SV=1	247602	2	7.91301	-0.273409	0.620822	NA	NA	NA	NA	CA	no_hit
A0A494C0J7_TGM3	A0A494C0J7|Q08188	TGc domain-containing protein OS=Homo sapiens OX=9606 PE=4 SV=1|Protein-glutamine gamma-glutamyltransferase E OS=Homo sapiens OX=9606 GN=TGM3 PE=1 SV=4	90461.6|86964.5	11	6.64528	NA	NA	NA	NA	NA	NA	CA	NA
A1CF	Q9NQ94|Q9NQ94-2	APOBEC1 complementation factor OS=Homo sapiens OX=9606 GN=A1CF PE=1 SV=1|Isoform 2 of APOBEC1 complementation factor OS=Homo sapiens OX=9606 GN=A1CF	76702.1|75756.6	4	6.56363	0.168282	-0.388513	NA	NA	NA	NA	CA	no_hit
AADAT	Q8N5Z0	Kynurenine/alpha-aminoadipate aminotransferase, mitochondrial OS=Homo sapiens OX=9606 GN=AADAT PE=1 SV=2	55097.6	2	6.60319	0.20244	0.287458	NA	NA	NA	NA	CA	no_hit
AAMDC	E9PJP1|E9PLK9|E9PNP3|K4DI89|Q9H7C9|Q9H7C9-2|Q9H7C9-3	Mth938 domain-containing protein OS=Homo sapiens OX=9606 GN=AAMDC PE=1 SV=1|Mth938 domain-containing protein OS=Homo sapiens OX=9606 GN=AAMDC PE=1 SV=1|Mth938 domain-containing protein OS=Homo sapiens OX=9606 GN=AAMDC PE=1 SV=1|Mth938 domain-containing protein OS=Homo sapiens OX=9606 GN=AAMDC PE=1 SV=1|Mth938 domain-containing protein OS=Homo sapiens OX=9606 GN=AAMDC PE=1 SV=1|Isoform 2 of Mth938 domain-containing protein OS=Homo sapiens OX=9606 GN=AAMDC|Isoform 3 of Mth938 domain-containing protein OS=Homo sapiens OX=9606 GN=AAMDC	12362.6|17785.3|19342.5|19875.7|16479.9|15346.2|11801.2	2	6.71907	-0.337921	0.581359	NA	NA	NA	NA	CA	no_hit
ABCB1	P08183|P08183-2	ATP-dependent translocase ABCB1 OS=Homo sapiens OX=9606 GN=ABCB1 PE=1 SV=3|Isoform 2 of ATP-dependent translocase ABCB1 OS=Homo sapiens OX=9606 GN=ABCB1	167646.0|159539.0	2	6.67897	0.391191	-0.242379	NA	NA	NA	NA	CA	no_hit
ABCC5	O15440|O15440-5	Multidrug resistance-associated protein 5 OS=Homo sapiens OX=9606 GN=ABCC5 PE=1 SV=2|Isoform 5 of Multidrug resistance-associated protein 5 OS=Homo sapiens OX=9606 GN=ABCC5	186891.0|181357.0	3	6.31643	0.833413	0.410163	NA	NA	NA	NA	CA	NA
ABHD14A-ACY1_ACY1	A0A1B0GW23|Q03154	ABHD14A-ACY1 readthrough (Fragment) OS=Homo sapiens OX=9606 GN=ABHD14A-ACY1 PE=4 SV=1|Aminoacylase-1 OS=Homo sapiens OX=9606 GN=ACY1 PE=1 SV=1	71163.0|50647.2	11	7.42261	NA	NA	NA	NA	NA	NA	CA	NA
ACOT11	Q8WXI4|Q8WXI4-2	Acyl-coenzyme A thioesterase 11 OS=Homo sapiens OX=9606 GN=ACOT11 PE=1 SV=1|Isoform 2 of Acyl-coenzyme A thioesterase 11 OS=Homo sapiens OX=9606 GN=ACOT11	78487.2|76178.7	4	6.39673	0.180815	0.24941	NA	NA	NA	NA	CA	no_hit
ACOT4	Q8N9L9	Peroxisomal succinyl-coenzyme A thioesterase OS=Homo sapiens OX=9606 GN=ACOT4 PE=1 SV=2	51981.8	2	6.36752	0.0285979	0.328929	NA	NA	NA	NA	CA	no_hit
ACTC1_ACTA1	P68032|P68133	Actin, alpha cardiac muscle 1 OS=Homo sapiens OX=9606 GN=ACTC1 PE=1 SV=1|Actin, alpha skeletal muscle OS=Homo sapiens OX=9606 GN=ACTA1 PE=1 SV=1	48113.9|48145.9	2	8.14245	NA	NA	NA	NA	NA	NA	CA	NA
ACTR5	Q9H9F9	Actin-related protein 5 OS=Homo sapiens OX=9606 GN=ACTR5 PE=1 SV=2	76429.7	2	6.64238	-0.0954535	0.145687	NA	NA	NA	NA	CA	no_hit
ACVR1	Q04771	Activin receptor type-1 OS=Homo sapiens OX=9606 GN=ACVR1 PE=1 SV=1	67135.1	2	6.08115	0.0769537	0.0991121	NA	NA	NA	NA	CA	no_hit
ACY1	A0A1B0GU86|Q03154|Q03154-2	Aminoacylase-1 OS=Homo sapiens OX=9606 GN=ACY1 PE=1 SV=1|Aminoacylase-1 OS=Homo sapiens OX=9606 GN=ACY1 PE=1 SV=1|Isoform 2 of Aminoacylase-1 OS=Homo sapiens OX=9606 GN=ACY1	46640.0|50647.2|41698.6	8	7.41	0.0102364	0.738654	NA	NA	NA	NA	CA	no_hit
ADAT1	Q9BUB4	tRNA-specific adenosine deaminase 1 OS=Homo sapiens OX=9606 GN=ADAT1 PE=1 SV=1	67107	2	6.42517	-0.33404	0.478006	NA	NA	NA	NA	CA	no_hit
ADH6	P28332|P28332-2	Alcohol dehydrogenase 6 OS=Homo sapiens OX=9606 GN=ADH6 PE=1 SV=3|Isoform 2 of Alcohol dehydrogenase 6 OS=Homo sapiens OX=9606 GN=ADH6	49694.1|50549.6	3	6.5475	-0.176419	0.179146	NA	NA	NA	NA	CA	no_hit
AGA	P20933	N(4)-(beta-N-acetylglucosaminyl)-L-asparaginase OS=Homo sapiens OX=9606 GN=AGA PE=1 SV=2	42678.9	2	7.10538	0.00623683	0.463268	NA	NA	NA	NA	CA	no_hit
AGO1	Q5TA58|Q9UL18	Protein argonaute-1 OS=Homo sapiens OX=9606 GN=AGO1 PE=1 SV=1|Protein argonaute-1 OS=Homo sapiens OX=9606 GN=AGO1 PE=1 SV=3	105116.0|115024.0	4	6.50997	-0.10317	-0.829645	NA	NA	NA	NA	CA	no_hit
AGPAT1	Q99943	1-acyl-sn-glycerol-3-phosphate acyltransferase alpha OS=Homo sapiens OX=9606 GN=AGPAT1 PE=1 SV=2	35384.1	3	6.5924	0.0647235	0.00357799	NA	NA	NA	NA	CA	no_hit
AGPAT4	Q9NRZ5	1-acyl-sn-glycerol-3-phosphate acyltransferase delta OS=Homo sapiens OX=9606 GN=AGPAT4 PE=1 SV=1	51863.9	2	6.25202	0.0684447	0.101227	NA	NA	NA	NA	CA	no_hit
AGTRAP	Q6RW13	Type-1 angiotensin II receptor-associated protein OS=Homo sapiens OX=9606 GN=AGTRAP PE=1 SV=1	18187.4	2	7.31682	0.262971	0.207947	NA	NA	NA	NA	CA	no_hit
AJUBA	Q96IF1	LIM domain-containing protein ajuba OS=Homo sapiens OX=9606 GN=AJUBA PE=1 SV=1	63284.9	2	6.52454	-0.248011	-0.0496251	NA	NA	NA	NA	CA	no_hit
AKAP2	Q9Y2D5|Q9Y2D5-4|Q9Y2D5-5|Q9Y2D5-6|Q9Y2D5-7	A-kinase anchor protein 2 OS=Homo sapiens OX=9606 GN=AKAP2 PE=1 SV=3|Isoform 3 of A-kinase anchor protein 2 OS=Homo sapiens OX=9606 GN=AKAP2|Isoform 2 of A-kinase anchor protein 2 OS=Homo sapiens OX=9606 GN=AKAP2|Isoform 4 of A-kinase anchor protein 2 OS=Homo sapiens OX=9606 GN=AKAP2|Isoform 5 of A-kinase anchor protein 2 OS=Homo sapiens OX=9606 GN=AKAP2	110212.0|144109.0|120622.0|142003.0|122728.0	10	7.35258	-0.0344776	-0.194665	NA	NA	NA	NA	CA	no_hit
AKT3	A0A5K1VW74|Q9Y243|Q9Y243-2	RAC-gamma serine/threonine-protein kinase OS=Homo sapiens OX=9606 GN=AKT3 PE=4 SV=1|RAC-gamma serine/threonine-protein kinase OS=Homo sapiens OX=9606 GN=AKT3 PE=1 SV=1|Isoform 2 of RAC-gamma serine/threonine-protein kinase OS=Homo sapiens OX=9606 GN=AKT3	64698.3|68059.1|66982.8	4	6.40182	0.0131144	0.118722	NA	NA	NA	NA	CA	no_hit
AKTIP	Q9H8T0|Q9H8T0-2	AKT-interacting protein OS=Homo sapiens OX=9606 GN=AKTIP PE=1 SV=1|Isoform 2 of AKT-interacting protein OS=Homo sapiens OX=9606 GN=AKTIP	40826.3|41258.6	2	6.53221	-0.0311158	0.844227	NA	NA	NA	NA	CA	no_hit
ALDH1L1	O75891|O75891-3	Cytosolic 10-formyltetrahydrofolate dehydrogenase OS=Homo sapiens OX=9606 GN=ALDH1L1 PE=1 SV=2|Isoform 3 of Cytosolic 10-formyltetrahydrofolate dehydrogenase OS=Homo sapiens OX=9606 GN=ALDH1L1	117570.0|118494.0	2	8.21237	0.171029	0.641877	NA	NA	NA	NA	CA	no_hit
ALG10_ALG10B	Q5BKT4|Q5I7T1	Dol-P-Glc:Glc(2)Man(9)GlcNAc(2)-PP-Dol alpha-1,2-glucosyltransferase OS=Homo sapiens OX=9606 GN=ALG10 PE=2 SV=1|Putative Dol-P-Glc:Glc(2)Man(9)GlcNAc(2)-PP-Dol alpha-1,2-glucosyltransferase OS=Homo sapiens OX=9606 GN=ALG10B PE=1 SV=2	63002.8|62901.7	2	7.22317	NA	NA	NA	NA	NA	NA	CA	NA
ALG12	Q9BV10	Dol-P-Man:Man(7)GlcNAc(2)-PP-Dol alpha-1,6-mannosyltransferase OS=Homo sapiens OX=9606 GN=ALG12 PE=1 SV=1	58973.2	2	6.77805	0.0702306	-0.362767	NA	NA	NA	NA	CA	no_hit
ALG14	Q96F25	UDP-N-acetylglucosamine transferase subunit ALG14 homolog OS=Homo sapiens OX=9606 GN=ALG14 PE=1 SV=1	27157.8	2	6.97922	0.061017	-0.0217595	NA	NA	NA	NA	CA	no_hit
ALG8	Q9BVK2|Q9BVK2-2	Probable dolichyl pyrophosphate Glc1Man9GlcNAc2 alpha-1,3-glucosyltransferase OS=Homo sapiens OX=9606 GN=ALG8 PE=1 SV=2|Isoform 2 of Probable dolichyl pyrophosphate Glc1Man9GlcNAc2 alpha-1,3-glucosyltransferase OS=Homo sapiens OX=9606 GN=ALG8	69915.5|60409.1	2	7.36296	0.0470255	0.250976	NA	NA	NA	NA	CA	no_hit
ALKBH4	Q9NXW9	Alpha-ketoglutarate-dependent dioxygenase alkB homolog 4 OS=Homo sapiens OX=9606 GN=ALKBH4 PE=1 SV=1	37238.2	2	6.50093	-0.139242	0.221562	NA	NA	NA	NA	CA	no_hit
ALKBH8	Q96BT7|Q96BT7-4	Alkylated DNA repair protein alkB homolog 8 OS=Homo sapiens OX=9606 GN=ALKBH8 PE=1 SV=2|Isoform 4 of Alkylated DNA repair protein alkB homolog 8 OS=Homo sapiens OX=9606 GN=ALKBH8	89705.6|90054.7	2	6.26737	0.129165	0.119564	NA	NA	NA	NA	CA	no_hit
AMACR	D6RB81|Q9UHK6|Q9UHK6-5	Alpha-methylacyl-CoA racemase OS=Homo sapiens OX=9606 GN=AMACR PE=1 SV=1|Alpha-methylacyl-CoA racemase OS=Homo sapiens OX=9606 GN=AMACR PE=1 SV=2|Isoform 4 of Alpha-methylacyl-CoA racemase OS=Homo sapiens OX=9606 GN=AMACR	46770.9|48786.0|50562.9	4	6.85961	0.41445	0.382109	NA	NA	NA	NA	CA	no_hit
AMIGO2	Q86SJ2	Amphoterin-induced protein 2 OS=Homo sapiens OX=9606 GN=AMIGO2 PE=1 SV=1	66775.3	2	6.54113	-0.457436	0.288038	NA	NA	NA	NA	CA	no_hit
AMN1	Q8IY45|Q8IY45-2	Protein AMN1 homolog OS=Homo sapiens OX=9606 GN=AMN1 PE=2 SV=4|Isoform 2 of Protein AMN1 homolog OS=Homo sapiens OX=9606 GN=AMN1	34112.3|31784.2	2	6.68682	0.249354	0.108321	NA	NA	NA	NA	CA	no_hit
ANAPC10	D6RA92|Q9UM13	Anaphase-promoting complex subunit 10 (Fragment) OS=Homo sapiens OX=9606 GN=ANAPC10 PE=1 SV=1|Anaphase-promoting complex subunit 10 OS=Homo sapiens OX=9606 GN=ANAPC10 PE=1 SV=1	21186.3|24756.1	3	6.64419	-0.370598	0.342912	NA	NA	NA	NA	CA	no_hit
ANK2	A0A5F9ZGX3|A0A5F9ZGY3|A0A5F9ZGY4|A0A5F9ZGZ5|A0A5F9ZH19|A0A5F9ZH30|A0A5F9ZHD2|A0A5F9ZHE4|A0A5F9ZHN5|A0A5F9ZHR8|A0A5F9ZHS1|A0A5F9ZI30|A0A5F9ZI40|A0A5F9ZI65|D6RHE1|I6L894|Q01484	Ankyrin-2 OS=Homo sapiens OX=9606 GN=ANK2 PE=1 SV=1|Ankyrin-2 OS=Homo sapiens OX=9606 GN=ANK2 PE=1 SV=1|Ankyrin-2 OS=Homo sapiens OX=9606 GN=ANK2 PE=1 SV=1|Ankyrin-2 (Fragment) OS=Homo sapiens OX=9606 GN=ANK2 PE=1 SV=1|Ankyrin-2 OS=Homo sapiens OX=9606 GN=ANK2 PE=1 SV=1|Ankyrin-2 OS=Homo sapiens OX=9606 GN=ANK2 PE=1 SV=1|Ankyrin 2, neuronal, isoform CRA_b OS=Homo sapiens OX=9606 GN=ANK2 PE=1 SV=1|Ankyrin-2 OS=Homo sapiens OX=9606 GN=ANK2 PE=1 SV=1|Ankyrin-2 OS=Homo sapiens OX=9606 GN=ANK2 PE=1 SV=1|Ankyrin-2 OS=Homo sapiens OX=9606 GN=ANK2 PE=1 SV=1|Ankyrin-2 OS=Homo sapiens OX=9606 GN=ANK2 PE=1 SV=1|Ankyrin-2 OS=Homo sapiens OX=9606 GN=ANK2 PE=1 SV=1|Ankyrin-2 OS=Homo sapiens OX=9606 GN=ANK2 PE=1 SV=1|Ankyrin-2 OS=Homo sapiens OX=9606 GN=ANK2 PE=1 SV=1|Ankyrin-2 OS=Homo sapiens OX=9606 GN=ANK2 PE=1 SV=2|Ankyrin-2 OS=Homo sapiens OX=9606 GN=ANK2 PE=1 SV=1|Ankyrin-2 OS=Homo sapiens OX=9606 GN=ANK2 PE=1 SV=4	523805.0|516425.0|505089.0|508069.0|511923.0|524327.0|516952.0|520787.0|512885.0|519739.0|525178.0|501305.0|514258.0|508629.0|520414.0|516460.0|520527.0	4	6.62105	0.0448324	-0.110008	NA	NA	NA	NA	CA	no_hit
ANKRD16	Q6P6B7|Q6P6B7-2	Ankyrin repeat domain-containing protein 16 OS=Homo sapiens OX=9606 GN=ANKRD16 PE=1 SV=1|Isoform 2 of Ankyrin repeat domain-containing protein 16 OS=Homo sapiens OX=9606 GN=ANKRD16	44867.5|37817.6	2	6.44369	0.500823	0.453829	NA	NA	NA	NA	CA	no_hit
ANKRD24	M0QZ18|Q8TF21|Q8TF21-2	Ankyrin repeat domain-containing protein 24 (Fragment) OS=Homo sapiens OX=9606 GN=ANKRD24 PE=1 SV=8|Ankyrin repeat domain-containing protein 24 OS=Homo sapiens OX=9606 GN=ANKRD24 PE=2 SV=2|Isoform 2 of Ankyrin repeat domain-containing protein 24 OS=Homo sapiens OX=9606 GN=ANKRD24	99541.0|137857.0|145436.0	2	6.30502	-0.679141	-1.10661	NA	NA	NA	NA	CA	NA
ANKRD54	H7C3L3|Q6NXT1	Ankyrin repeat domain-containing protein 54 (Fragment) OS=Homo sapiens OX=9606 GN=ANKRD54 PE=1 SV=1|Ankyrin repeat domain-containing protein 54 OS=Homo sapiens OX=9606 GN=ANKRD54 PE=1 SV=2	25920.7|35622.4	3	6.8534	-0.243338	0.156214	NA	NA	NA	NA	CA	no_hit
ANTKMT	H3BQW1|J3KMW5|Q9BQD7	Adenine nucleotide translocase lysine N-methyltransferase (Fragment) OS=Homo sapiens OX=9606 GN=ANTKMT PE=1 SV=1|Adenine nucleotide translocase lysine N-methyltransferase OS=Homo sapiens OX=9606 GN=ANTKMT PE=1 SV=1|Adenine nucleotide translocase lysine N-methyltransferase OS=Homo sapiens OX=9606 GN=ANTKMT PE=1 SV=1	15842.4|24659.3|26559.3	3	6.39263	-0.115588	0.496071	NA	NA	NA	NA	CA	no_hit
AP1AR	Q63HQ0	AP-1 complex-associated regulatory protein OS=Homo sapiens OX=9606 GN=AP1AR PE=1 SV=1	39772.9	2	6.41163	0.0550589	0.244892	NA	NA	NA	NA	CA	no_hit
AP5B1	Q2VPB7	AP-5 complex subunit beta-1 OS=Homo sapiens OX=9606 GN=AP5B1 PE=1 SV=4	99042	2	6.0848	0.3229	-0.65913	NA	NA	NA	NA	CA	no_hit
APH1A	Q96BI3|Q96BI3-2	Gamma-secretase subunit APH-1A OS=Homo sapiens OX=9606 GN=APH1A PE=1 SV=1|Isoform 2 of Gamma-secretase subunit APH-1A OS=Homo sapiens OX=9606 GN=APH1A	30061.1|28210.2	2	6.52062	-0.333815	0.0665204	NA	NA	NA	NA	CA	no_hit
APOD	C9JF17|P05090	Apolipoprotein D (Fragment) OS=Homo sapiens OX=9606 GN=APOD PE=1 SV=1|Apolipoprotein D OS=Homo sapiens OX=9606 GN=APOD PE=1 SV=1	28496.0|24893.2	3	6.68456	-0.235107	-0.29961	NA	NA	NA	NA	CA	no_hit
ARF3_ARF1	P61204|P84077	ADP-ribosylation factor 3 OS=Homo sapiens OX=9606 GN=ARF3 PE=1 SV=2|ADP-ribosylation factor 1 OS=Homo sapiens OX=9606 GN=ARF1 PE=1 SV=2	24599.4|24087.0	4	7.76453	NA	NA	NA	NA	NA	NA	CA	NA
ARG1	P05089	Arginase-1 OS=Homo sapiens OX=9606 GN=ARG1 PE=1 SV=2	42185.3	6	7.61167	5.94897	0.454546	NA	NA	NA	NA	CA	NA
ARHGAP11A	H3BR51|Q6P4F7|Q6P4F7-2	Rho GTPase-activating protein 11A OS=Homo sapiens OX=9606 GN=ARHGAP11A PE=1 SV=1|Rho GTPase-activating protein 11A OS=Homo sapiens OX=9606 GN=ARHGAP11A PE=1 SV=2|Isoform 2 of Rho GTPase-activating protein 11A OS=Homo sapiens OX=9606 GN=ARHGAP11A	65137.0|142561.0|67924.4	3	6.11462	0.178493	-1.03508	NA	NA	NA	NA	CA	no_hit
ARHGAP27	A0A0C4DGE6|A0A0G2JNY3|A0A0G2JRG8|E9PIR1|E9PNT2|Q6ZUM4|Q6ZUM4-2|Q6ZUM4-3	Rho GTPase-activating protein 27 OS=Homo sapiens OX=9606 GN=ARHGAP27 PE=1 SV=1|Rho GTPase-activating protein 27 OS=Homo sapiens OX=9606 GN=ARHGAP27 PE=1 SV=1|Rho GTPase-activating protein 27 OS=Homo sapiens OX=9606 GN=ARHGAP27 PE=1 SV=1|Rho GTPase-activating protein 27 OS=Homo sapiens OX=9606 GN=ARHGAP27 PE=1 SV=1|Rho GTPase-activating protein 27 OS=Homo sapiens OX=9606 GN=ARHGAP27 PE=1 SV=1|Rho GTPase-activating protein 27 OS=Homo sapiens OX=9606 GN=ARHGAP27 PE=1 SV=3|Isoform 2 of Rho GTPase-activating protein 27 OS=Homo sapiens OX=9606 GN=ARHGAP27|Isoform 3 of Rho GTPase-activating protein 27 OS=Homo sapiens OX=9606 GN=ARHGAP27	66981.5|108235.0|105941.0|105852.0|84204.7|108146.0|70611.3|104516.0	2	6.18655	0.0988976	-0.0381071	NA	NA	NA	NA	CA	no_hit
ARHGAP39	Q9C0H5-2	Isoform 2 of Rho GTPase-activating protein 39 OS=Homo sapiens OX=9606 GN=ARHGAP39	143925	4	6.23785	-0.0615004	-0.544632	NA	NA	NA	NA	CA	no_hit
ARHGEF10L	A0A384DVK7|Q5VXI4|Q9HCE6|Q9HCE6-2|Q9HCE6-3|Q9HCE6-4|Q9HCE6-5	Rho guanine nucleotide exchange factor 10-like protein (Fragment) OS=Homo sapiens OX=9606 GN=ARHGEF10L PE=1 SV=1|Rho guanine nucleotide exchange factor 10-like protein OS=Homo sapiens OX=9606 GN=ARHGEF10L PE=1 SV=2|Rho guanine nucleotide exchange factor 10-like protein OS=Homo sapiens OX=9606 GN=ARHGEF10L PE=1 SV=4|Isoform 2 of Rho guanine nucleotide exchange factor 10-like protein OS=Homo sapiens OX=9606 GN=ARHGEF10L|Isoform 3 of Rho guanine nucleotide exchange factor 10-like protein OS=Homo sapiens OX=9606 GN=ARHGEF10L|Isoform 4 of Rho guanine nucleotide exchange factor 10-like protein OS=Homo sapiens OX=9606 GN=ARHGEF10L|Isoform 5 of Rho guanine nucleotide exchange factor 10-like protein OS=Homo sapiens OX=9606 GN=ARHGEF10L	76577.1|131389.0|160444.0|154212.0|153637.0|121323.0|135590.0	2	6.22115	0.194604	0.130482	NA	NA	NA	NA	CA	no_hit
ARHGEF17	Q96PE2	Rho guanine nucleotide exchange factor 17 OS=Homo sapiens OX=9606 GN=ARHGEF17 PE=1 SV=1	244331	2	5.79114	0.746823	-0.25285	NA	NA	NA	NA	CA	NA
ARHGEF40	Q8TER5|Q8TER5-2|Q8TER5-3|Q8TER5-4	Rho guanine nucleotide exchange factor 40 OS=Homo sapiens OX=9606 GN=ARHGEF40 PE=1 SV=3|Isoform 2 of Rho guanine nucleotide exchange factor 40 OS=Homo sapiens OX=9606 GN=ARHGEF40|Isoform 3 of Rho guanine nucleotide exchange factor 40 OS=Homo sapiens OX=9606 GN=ARHGEF40|Isoform 4 of Rho guanine nucleotide exchange factor 40 OS=Homo sapiens OX=9606 GN=ARHGEF40	179043.0|95946.6|177490.0|173725.0	2	6.41584	0.0332856	-1.03596	NA	NA	NA	NA	CA	no_hit
ARL13B	Q3SXY8	ADP-ribosylation factor-like protein 13B OS=Homo sapiens OX=9606 GN=ARL13B PE=1 SV=1	61541.4	3	6.61901	0.0784073	0.102566	NA	NA	NA	NA	CA	no_hit
ARL14EP	Q8N8R7	ARL14 effector protein OS=Homo sapiens OX=9606 GN=ARL14EP PE=1 SV=1	36923.4	2	6.20036	-0.100516	0.14428	NA	NA	NA	NA	CA	no_hit
ARL5B	Q96KC2	ADP-ribosylation factor-like protein 5B OS=Homo sapiens OX=9606 GN=ARL5B PE=1 SV=1	23688.5	2	7.07725	0.209898	0.212425	NA	NA	NA	NA	CA	no_hit
ARL5B_ARL5A	Q96KC2|Q9Y689	ADP-ribosylation factor-like protein 5B OS=Homo sapiens OX=9606 GN=ARL5B PE=1 SV=1|ADP-ribosylation factor-like protein 5A OS=Homo sapiens OX=9606 GN=ARL5A PE=1 SV=1	23688.5|23680.5	2	6.69854	NA	NA	NA	NA	NA	NA	CA	NA
ARL6IP4	Q66PJ3	ADP-ribosylation factor-like protein 6-interacting protein 4 OS=Homo sapiens OX=9606 GN=ARL6IP4 PE=1 SV=2	56238.8	6	7.26224	-0.0204859	-1.70831	NA	NA	NA	NA	CA	no_hit
ARPC4-TTLL3_ARPC4	F8WCF6|P59998	Actin-related protein 2/3 complex subunit 4 OS=Homo sapiens OX=9606 GN=ARPC4-TTLL3 PE=3 SV=1|Actin-related protein 2/3 complex subunit 4 OS=Homo sapiens OX=9606 GN=ARPC4 PE=1 SV=3	25113.8|23723.0	10	8.56805	NA	NA	NA	NA	NA	NA	CA	NA
ARRDC1	Q8N5I2	Arrestin domain-containing protein 1 OS=Homo sapiens OX=9606 GN=ARRDC1 PE=1 SV=1	51219.2	3	6.55265	0.287386	-0.00260294	NA	NA	NA	NA	CA	no_hit
ASB1	Q9Y576	Ankyrin repeat and SOCS box protein 1 OS=Homo sapiens OX=9606 GN=ASB1 PE=1 SV=1	41078.6	2	6.44374	-0.325064	0.107232	NA	NA	NA	NA	CA	no_hit
ASB7	Q9H672	Ankyrin repeat and SOCS box protein 7 OS=Homo sapiens OX=9606 GN=ASB7 PE=1 SV=2	40703.6	2	6.03447	-0.386645	-0.30374	NA	NA	NA	NA	CA	no_hit
ASF1B	Q9NVP2	Histone chaperone ASF1B OS=Homo sapiens OX=9606 GN=ASF1B PE=1 SV=1	23978	3	6.72508	0.156435	-0.0997242	NA	NA	NA	NA	CA	no_hit
ATAD2B	Q9ULI0|Q9ULI0-2	ATPase family AAA domain-containing protein 2B OS=Homo sapiens OX=9606 GN=ATAD2B PE=1 SV=3|Isoform 2 of ATPase family AAA domain-containing protein 2B OS=Homo sapiens OX=9606 GN=ATAD2B	196163.0|195578.0	2	6.01816	-0.302572	-1.48629	NA	NA	NA	NA	CA	no_hit
ATF7-NPFF_ATF7	K7ELQ4|K7ESA4|P17544|P17544-2|P17544-3|P17544-4|P17544-5|P17544-6	Cyclic AMP-dependent transcription factor ATF-7 OS=Homo sapiens OX=9606 GN=ATF7-NPFF PE=3 SV=1|Cyclic AMP-dependent transcription factor ATF-7 (Fragment) OS=Homo sapiens OX=9606 GN=ATF7 PE=4 SV=1|Cyclic AMP-dependent transcription factor ATF-7 OS=Homo sapiens OX=9606 GN=ATF7 PE=1 SV=2|Isoform 1 of Cyclic AMP-dependent transcription factor ATF-7 OS=Homo sapiens OX=9606 GN=ATF7|Isoform 2 of Cyclic AMP-dependent transcription factor ATF-7 OS=Homo sapiens OX=9606 GN=ATF7|Isoform 4 of Cyclic AMP-dependent transcription factor ATF-7 OS=Homo sapiens OX=9606 GN=ATF7|Isoform 5 of Cyclic AMP-dependent transcription factor ATF-7 OS=Homo sapiens OX=9606 GN=ATF7|Isoform 6 of Cyclic AMP-dependent transcription factor ATF-7 OS=Homo sapiens OX=9606 GN=ATF7	57676.7|22609.2|61242.7|56653.1|58471.3|40390.4|16539.9|59424.5	2	6.31134	NA	NA	NA	NA	NA	NA	CA	NA
ATG13	O75143|O75143-2|O75143-5	Autophagy-related protein 13 OS=Homo sapiens OX=9606 GN=ATG13 PE=1 SV=1|Isoform 2 of Autophagy-related protein 13 OS=Homo sapiens OX=9606 GN=ATG13|Isoform 5 of Autophagy-related protein 13 OS=Homo sapiens OX=9606 GN=ATG13	63741.8|59994.9|67683.9	3	6.23389	0.127006	0.0801813	NA	NA	NA	NA	CA	no_hit
ATG4C	Q96DT6	Cysteine protease ATG4C OS=Homo sapiens OX=9606 GN=ATG4C PE=1 SV=1	64594	2	6.14265	-0.0486903	-3.39759	NA	NA	NA	NA	CA	no_hit
ATL1	Q8WXF7|Q8WXF7-2	Atlastin-1 OS=Homo sapiens OX=9606 GN=ATL1 PE=1 SV=1|Isoform 2 of Atlastin-1 OS=Homo sapiens OX=9606 GN=ATL1	76622.1|76133.9	2	6.23588	0.0389898	0.356621	NA	NA	NA	NA	CA	no_hit
ATN1	P54259	Atrophin-1 OS=Homo sapiens OX=9606 GN=ATN1 PE=1 SV=3	137373	2	6.41961	-0.670249	0.325084	NA	NA	NA	NA	CA	NA
ATP11B	H7C4W6	Phospholipid-transporting ATPase (Fragment) OS=Homo sapiens OX=9606 GN=ATP11B PE=1 SV=1	129132	2	6.80231	0.173596	0.0775601	NA	NA	NA	NA	CA	no_hit
ATP13A3	A0A2R8Y635|Q9H7F0	Cation-transporting ATPase (Fragment) OS=Homo sapiens OX=9606 GN=ATP13A3 PE=1 SV=1|Probable cation-transporting ATPase 13A3 OS=Homo sapiens OX=9606 GN=ATP13A3 PE=1 SV=4	151600.0|160160.0	5	6.57392	-0.193126	0.115647	NA	NA	NA	NA	CA	no_hit
ATP5MG	O75964	ATP synthase subunit g, mitochondrial OS=Homo sapiens OX=9606 GN=ATP5MG PE=1 SV=3	13854.9	4	7.41416	0.155619	0.637492	NA	NA	NA	NA	CA	no_hit
ATP5MPL	P56378	ATP synthase subunit ATP5MPL, mitochondrial OS=Homo sapiens OX=9606 GN=ATP5MPL PE=1 SV=1	8787.04	2	7.7087	-0.311655	0.685559	NA	NA	NA	NA	CA	no_hit
ATP8B1	O43520	Phospholipid-transporting ATPase IC OS=Homo sapiens OX=9606 GN=ATP8B1 PE=1 SV=3	168530	6	6.62662	0.0908115	-0.141426	NA	NA	NA	NA	CA	no_hit
ATRN	O75882	Attractin OS=Homo sapiens OX=9606 GN=ATRN PE=1 SV=2	182311	2	6.56446	-0.025441	0.701153	NA	NA	NA	NA	CA	no_hit
ATXN3	A0A087X1A8|A0A2R8Y3X7|F5H211|G3V3R7|P54252|P54252-1|P54252-4	Ataxin-3 OS=Homo sapiens OX=9606 GN=ATXN3 PE=1 SV=1|Ataxin-3 OS=Homo sapiens OX=9606 GN=ATXN3 PE=1 SV=1|Ataxin-3 OS=Homo sapiens OX=9606 GN=ATXN3 PE=1 SV=2|Ataxin-3 (Fragment) OS=Homo sapiens OX=9606 GN=ATXN3 PE=1 SV=1|Ataxin-3 OS=Homo sapiens OX=9606 GN=ATXN3 PE=1 SV=5|Isoform 1 of Ataxin-3 OS=Homo sapiens OX=9606 GN=ATXN3|Isoform 4 of Ataxin-3 OS=Homo sapiens OX=9606 GN=ATXN3	41577.1|43971.3|47546.3|41653.1|46072.4|46051.3|44461.7	4	6.60788	0.014791	0.38519	NA	NA	NA	NA	CA	no_hit
AXIN1	O15169|O15169-2	Axin-1 OS=Homo sapiens OX=9606 GN=AXIN1 PE=1 SV=2|Isoform 2 of Axin-1 OS=Homo sapiens OX=9606 GN=AXIN1	111090.0|106997.0	2	6.15782	0.383606	-3.20127	NA	NA	NA	NA	CA	no_hit
B4GALT7	Q9UBV7	Beta-1,4-galactosyltransferase 7 OS=Homo sapiens OX=9606 GN=B4GALT7 PE=1 SV=1	42097.1	2	6.98941	0.0223713	-0.59389	NA	NA	NA	NA	CA	no_hit
BCO1	Q9HAY6	Beta,beta-carotene 15,15'-dioxygenase OS=Homo sapiens OX=9606 GN=BCO1 PE=1 SV=1	73757.9	2	6.54363	-0.165291	0.0878442	NA	NA	NA	NA	CA	no_hit
BDH1	Q02338	D-beta-hydroxybutyrate dehydrogenase, mitochondrial OS=Homo sapiens OX=9606 GN=BDH1 PE=1 SV=3	45224.2	6	6.89265	0.123487	0.499406	NA	NA	NA	NA	CA	no_hit
BET1	A0A3B3IU16|C9JTT8|H7C1N3|O15155|O15155-2|Q68DU7	BET1 homolog OS=Homo sapiens OX=9606 GN=BET1 PE=1 SV=1|BET1 homolog OS=Homo sapiens OX=9606 GN=BET1 PE=1 SV=1|BET1 homolog (Fragment) OS=Homo sapiens OX=9606 GN=BET1 PE=1 SV=1|BET1 homolog OS=Homo sapiens OX=9606 GN=BET1 PE=1 SV=1|Isoform 2 of BET1 homolog OS=Homo sapiens OX=9606 GN=BET1|BET1 homolog OS=Homo sapiens OX=9606 GN=BET1 PE=1 SV=1	10921.8|12931.8|17882.4|16132.7|10345.2|15672.2	2	7.82823	0.310707	0.244516	NA	NA	NA	NA	CA	no_hit
BET1L	A0A0C4DH16|B8ZZS0|H7BXT7|Q9NYM9	BET1-like protein OS=Homo sapiens OX=9606 GN=BET1L PE=1 SV=1|BET1-like protein OS=Homo sapiens OX=9606 GN=BET1L PE=1 SV=1|BET1-like protein OS=Homo sapiens OX=9606 GN=BET1L PE=1 SV=1|BET1-like protein OS=Homo sapiens OX=9606 GN=BET1L PE=1 SV=1	12328.2|19644.1|7373.81|13958.3	2	6.76103	0.0635773	0.218207	NA	NA	NA	NA	CA	no_hit
BFAR	Q9NZS9	Bifunctional apoptosis regulator OS=Homo sapiens OX=9606 GN=BFAR PE=1 SV=1	60023.8	2	6.29925	0.198962	0.0259606	NA	NA	NA	NA	CA	no_hit
BICRA	A0A087WWH3|Q9NZM4|Q9NZM4-2	BRD4-interacting chromatin-remodeling complex-associated protein OS=Homo sapiens OX=9606 GN=BICRA PE=1 SV=1|BRD4-interacting chromatin-remodeling complex-associated protein OS=Homo sapiens OX=9606 GN=BICRA PE=1 SV=2|Isoform 2 of BRD4-interacting chromatin-remodeling complex-associated protein OS=Homo sapiens OX=9606 GN=BICRA	167007.0|172729.0|147680.0	2	6.28299	-0.886259	-1.05046	NA	NA	NA	NA	CA	NA
BLOC1S5	Q8TDH9	Biogenesis of lysosome-related organelles complex 1 subunit 5 OS=Homo sapiens OX=9606 GN=BLOC1S5 PE=1 SV=1	26634.2	3	6.63997	-0.0327803	0.664225	NA	NA	NA	NA	CA	no_hit
BMP2K	H0Y9P1|Q9NSY1|Q9NSY1-2|Q9NSY1-3	BMP-2-inducible protein kinase (Fragment) OS=Homo sapiens OX=9606 GN=BMP2K PE=1 SV=1|BMP-2-inducible protein kinase OS=Homo sapiens OX=9606 GN=BMP2K PE=1 SV=2|Isoform 2 of BMP-2-inducible protein kinase OS=Homo sapiens OX=9606 GN=BMP2K|Isoform 3 of BMP-2-inducible protein kinase OS=Homo sapiens OX=9606 GN=BMP2K	110303.0|150024.0|84020.2|86714.9	2	6.24149	-0.790394	-1.67719	NA	NA	NA	NA	CA	NA
BOLA1	Q9Y3E2	BolA-like protein 1 OS=Homo sapiens OX=9606 GN=BOLA1 PE=1 SV=1	15364.1	3	6.41219	-0.624991	1.21264	NA	NA	NA	NA	CA	NA
BOLA2B_BOLA2	A0A087WZT3|Q9H3K6	BolA-like protein 2 OS=Homo sapiens OX=9606 GN=BOLA2B PE=1 SV=2|BolA-like protein 2 OS=Homo sapiens OX=9606 GN=BOLA2 PE=1 SV=1	19279.3|11802.3	2	8.0516	NA	NA	NA	NA	NA	NA	CA	NA
BOLA2B_BOLA2-SMG1P6_BOLA2	A0A087WZT3|A0A0B4J295|H3BTW0|H3BV85|H3BVE0|Q9H3K6|Q9H3K6-2	BolA-like protein 2 OS=Homo sapiens OX=9606 GN=BOLA2B PE=1 SV=2|BOLA2-SMG1P6 readthrough OS=Homo sapiens OX=9606 GN=BOLA2-SMG1P6 PE=3 SV=1|BOLA2-SMG1P6 readthrough (Fragment) OS=Homo sapiens OX=9606 GN=BOLA2-SMG1P6 PE=3 SV=1|BolA-like protein 2 OS=Homo sapiens OX=9606 GN=BOLA2B PE=1 SV=2|BOLA2-SMG1P6 readthrough (Fragment) OS=Homo sapiens OX=9606 GN=BOLA2-SMG1P6 PE=1 SV=1|BolA-like protein 2 OS=Homo sapiens OX=9606 GN=BOLA2 PE=1 SV=1|Isoform 2 of BolA-like protein 2 OS=Homo sapiens OX=9606 GN=BOLA2	19279.3|15398.1|10931.7|7383.92|32666.6|11802.3|7921.11	2	7.85112	NA	NA	NA	NA	NA	NA	CA	NA
BORCS5	G3V1P3|Q969J3	BLOC-1-related complex subunit 5 OS=Homo sapiens OX=9606 GN=BORCS5 PE=1 SV=1|BLOC-1-related complex subunit 5 OS=Homo sapiens OX=9606 GN=BORCS5 PE=1 SV=1	23999.0|25972.9	3	6.44614	-0.504206	0.355882	NA	NA	NA	NA	CA	no_hit
BORCS7-ASMT_BORCS7	A0A0B4J1R7|Q96B45	BORCS7-ASMT readthrough (NMD candidate) OS=Homo sapiens OX=9606 GN=BORCS7-ASMT PE=4 SV=1|BLOC-1-related complex subunit 7 OS=Homo sapiens OX=9606 GN=BORCS7 PE=3 SV=2	13874.5	3	6.78657	NA	NA	NA	NA	NA	NA	CA	NA
BPGM	P07738	Bisphosphoglycerate mutase OS=Homo sapiens OX=9606 GN=BPGM PE=1 SV=2	35024.9	3	6.81491	0.125349	0.252515	NA	NA	NA	NA	CA	no_hit
BRD1	J3KQ61|O95696|O95696-2	Bromodomain-containing protein 1 (Fragment) OS=Homo sapiens OX=9606 GN=BRD1 PE=1 SV=1|Bromodomain-containing protein 1 OS=Homo sapiens OX=9606 GN=BRD1 PE=1 SV=1|Isoform 2 of Bromodomain-containing protein 1 OS=Homo sapiens OX=9606 GN=BRD1	69683.4|144978.0|161849.0	2	6.16223	0.31866	-2.65396	NA	NA	NA	NA	CA	no_hit
BRD9	Q9H8M2-1	Isoform 5 of Bromodomain-containing protein 9 OS=Homo sapiens OX=9606 GN=BRD9	67113.3	2	6.26518	-0.25744	-0.434822	NA	NA	NA	NA	CA	no_hit
BRPF1	A0A5F9ZH11|P55201|P55201-2|P55201-3	Peregrin (Fragment) OS=Homo sapiens OX=9606 GN=BRPF1 PE=1 SV=1|Peregrin OS=Homo sapiens OX=9606 GN=BRPF1 PE=1 SV=2|Isoform 2 of Peregrin OS=Homo sapiens OX=9606 GN=BRPF1|Isoform 3 of Peregrin OS=Homo sapiens OX=9606 GN=BRPF1	169571.0|165836.0|166523.0|165765.0	2	6.13902	-0.389274	-1.4356	NA	NA	NA	NA	CA	no_hit
BSCL2	F8W7Q8|H7BYY0|J3KQ12|Q96G97|Q96G97-3|Q96G97-4	Seipin (Fragment) OS=Homo sapiens OX=9606 GN=BSCL2 PE=1 SV=1|Seipin (Fragment) OS=Homo sapiens OX=9606 GN=BSCL2 PE=1 SV=1|HCG2020143, isoform CRA_b OS=Homo sapiens OX=9606 GN=BSCL2 PE=1 SV=1|Seipin OS=Homo sapiens OX=9606 GN=BSCL2 PE=1 SV=3|Isoform 2 of Seipin OS=Homo sapiens OX=9606 GN=BSCL2|Isoform 3 of Seipin OS=Homo sapiens OX=9606 GN=BSCL2	26454.8|9464.97|55000.0|46531.6|35047.6|54871.9	2	6.41148	-0.14517	0.372654	NA	NA	NA	NA	CA	no_hit
BSDC1	Q9NW68	BSD domain-containing protein 1 OS=Homo sapiens OX=9606 GN=BSDC1 PE=1 SV=1	55328.4	2	6.13661	-0.109107	0.622997	NA	NA	NA	NA	CA	no_hit
BST1	A6NC48|Q10588	ADP-ribosyl cyclase/cyclic ADP-ribose hydrolase 2 OS=Homo sapiens OX=9606 GN=BST1 PE=1 SV=1|ADP-ribosyl cyclase/cyclic ADP-ribose hydrolase 2 OS=Homo sapiens OX=9606 GN=BST1 PE=1 SV=2	42952.6|41195.6	3	6.50164	0.0248865	-0.805381	NA	NA	NA	NA	CA	no_hit
BTBD1	Q9H0C5|Q9H0C5-2	BTB/POZ domain-containing protein 1 OS=Homo sapiens OX=9606 GN=BTBD1 PE=1 SV=1|Isoform 2 of BTB/POZ domain-containing protein 1 OS=Homo sapiens OX=9606 GN=BTBD1	59449.1|46862.6	2	6.98937	0.374228	-0.0569273	NA	NA	NA	NA	CA	no_hit
BTBD10	B7Z503|Q9BSF8|Q9BSF8-2	BTB (POZ) domain containing 10, isoform CRA_c OS=Homo sapiens OX=9606 GN=BTBD10 PE=1 SV=1|BTB/POZ domain-containing protein 10 OS=Homo sapiens OX=9606 GN=BTBD10 PE=1 SV=2|Isoform 2 of BTB/POZ domain-containing protein 10 OS=Homo sapiens OX=9606 GN=BTBD10	55152.4|62111.1|62851.5	2	5.85514	0.361214	-0.452317	NA	NA	NA	NA	CA	no_hit
BUB1	O43683|O43683-2|O43683-3	Mitotic checkpoint serine/threonine-protein kinase BUB1 OS=Homo sapiens OX=9606 GN=BUB1 PE=1 SV=1|Isoform 2 of Mitotic checkpoint serine/threonine-protein kinase BUB1 OS=Homo sapiens OX=9606 GN=BUB1|Isoform 3 of Mitotic checkpoint serine/threonine-protein kinase BUB1 OS=Homo sapiens OX=9606 GN=BUB1	146861.0|139363.0|144185.0	2	7.77599	-0.384369	-0.612571	NA	NA	NA	NA	CA	no_hit
BUD13	Q9BRD0|Q9BRD0-2	BUD13 homolog OS=Homo sapiens OX=9606 GN=BUD13 PE=1 SV=1|Isoform 2 of BUD13 homolog OS=Homo sapiens OX=9606 GN=BUD13	86049.9|67454.8	3	6.51221	-0.183484	-1.69834	NA	NA	NA	NA	CA	no_hit
C11orf58_SMAP	E9PM92|E9PRZ9|O00193	Chromosome 11 open reading frame 58 OS=Homo sapiens OX=9606 GN=C11orf58 PE=1 SV=2|Chromosome 11 open reading frame 58 (Fragment) OS=Homo sapiens OX=9606 GN=C11orf58 PE=1 SV=1|Small acidic protein OS=Homo sapiens OX=9606 GN=SMAP PE=1 SV=1	21027.1|11914.0|25244.6	2	8.44276	NA	NA	NA	NA	NA	NA	CA	NA
C12orf4	Q9NQ89	Protein C12orf4 OS=Homo sapiens OX=9606 GN=C12orf4 PE=1 SV=1	74787.5	5	6.73167	0.177017	-0.105716	NA	NA	NA	NA	CA	no_hit
C12orf43_CUSTOS	F5H7W8|Q96C57	Chromosome 12 open reading frame 43 OS=Homo sapiens OX=9606 GN=C12orf43 PE=1 SV=2|Protein CUSTOS OS=Homo sapiens OX=9606 GN=CUSTOS PE=1 SV=2	41028.6|37393.7	4	6.7053	NA	NA	NA	NA	NA	NA	CA	NA
C15orf38-AP3S2_ARPIN	A0A0A6YYH1|Q7Z6K5-2	Protein C15orf38-AP3S2 OS=Homo sapiens OX=9606 GN=C15orf38-AP3S2 PE=4 SV=1|Isoform C15orf38-AP3S2 of Arpin OS=Homo sapiens OX=9606 GN=ARPIN	50888.9	7	7.48902	NA	NA	NA	NA	NA	NA	CA	NA
C17orf49_RNASEK-C17orf49_BAP18	F8W038|F8W1H0|H0YIS7|Q8IXM2|Q8IXM2-3	Chromosome 17 open reading frame 49 OS=Homo sapiens OX=9606 GN=C17orf49 PE=1 SV=1|Chromosome 17 open reading frame 49 OS=Homo sapiens OX=9606 GN=C17orf49 PE=1 SV=1|RNASEK-C17orf49 readthrough (Fragment) OS=Homo sapiens OX=9606 GN=RNASEK-C17orf49 PE=4 SV=1|Chromatin complexes subunit BAP18 OS=Homo sapiens OX=9606 GN=BAP18 PE=1 SV=1|Isoform 3 of Chromatin complexes subunit BAP18 OS=Homo sapiens OX=9606 GN=BAP18	20956.7|22056.1|30566.5|23117.9|25233.9	2	6.5221	NA	NA	NA	NA	NA	NA	CA	NA
C19orf12	K7EPS8|Q9NSK7-3|Q9NSK7-4	Protein C19orf12 (Fragment) OS=Homo sapiens OX=9606 GN=C19orf12 PE=1 SV=1|Isoform 3 of Protein C19orf12 OS=Homo sapiens OX=9606 GN=C19orf12|Isoform 1 of Protein C19orf12 OS=Homo sapiens OX=9606 GN=C19orf12	12931.0|13159.0|17183.3	2	6.8633	0.236641	0.85437	NA	NA	NA	NA	CA	no_hit
C19orf53	Q9UNZ5	Leydig cell tumor 10 kDa protein homolog OS=Homo sapiens OX=9606 GN=C19orf53 PE=1 SV=1	16958.5	2	7.38202	-0.82771	-1.70407	NA	NA	NA	NA	CA	NA
C1orf131	Q5TBH9|Q8NDD1|Q8NDD1-5|Q8NDD1-6	Chromosome 1 open reading frame 131, isoform CRA_a OS=Homo sapiens OX=9606 GN=C1orf131 PE=1 SV=1|Uncharacterized protein C1orf131 OS=Homo sapiens OX=9606 GN=C1orf131 PE=1 SV=4|Isoform 2 of Uncharacterized protein C1orf131 OS=Homo sapiens OX=9606 GN=C1orf131|Isoform 3 of Uncharacterized protein C1orf131 OS=Homo sapiens OX=9606 GN=C1orf131	37404.1|44815.7|44971.8|44687.6	2	6.88902	0.0803914	-1.45217	NA	NA	NA	NA	CA	no_hit
C1orf43	Q9BWL3|Q9BWL3-2	Uncharacterized protein C1orf43 OS=Homo sapiens OX=9606 GN=C1orf43 PE=2 SV=1|Isoform 2 of Uncharacterized protein C1orf43 OS=Homo sapiens OX=9606 GN=C1orf43	33685.3|28815.4	2	5.89533	0.315298	-2.02881	NA	NA	NA	NA	CA	no_hit
C1orf50	Q9BV19	Uncharacterized protein C1orf50 OS=Homo sapiens OX=9606 GN=C1orf50 PE=1 SV=2	25076.1	2	6.2662	-0.787821	0.979222	NA	NA	NA	NA	CA	NA
C1orf52	Q8N6N3|Q8N6N3-2	UPF0690 protein C1orf52 OS=Homo sapiens OX=9606 GN=C1orf52 PE=1 SV=1|Isoform 2 of UPF0690 protein C1orf52 OS=Homo sapiens OX=9606 GN=C1orf52	27335.8|23139.1	2	6.56441	0.111665	0.287617	NA	NA	NA	NA	CA	no_hit
C21orf59-TCP10L_CFAP298	H7BZW1|P57076	Uncharacterized protein (Fragment) OS=Homo sapiens OX=9606 GN=C21orf59-TCP10L PE=4 SV=1|Cilia- and flagella-associated protein 298 OS=Homo sapiens OX=9606 GN=CFAP298 PE=1 SV=1	43638.3|42196.3	4	7.03981	NA	NA	NA	NA	NA	NA	CA	NA
C2CD2	Q9Y426|Q9Y426-2|Q9Y426-3	C2 domain-containing protein 2 OS=Homo sapiens OX=9606 GN=C2CD2 PE=1 SV=2|Isoform 2 of C2 domain-containing protein 2 OS=Homo sapiens OX=9606 GN=C2CD2|Isoform 3 of C2 domain-containing protein 2 OS=Homo sapiens OX=9606 GN=C2CD2	89384.4|71752.1|88868.1	2	6.55186	-0.380136	-0.609391	NA	NA	NA	NA	CA	no_hit
C2orf69	Q8N8R5	UPF0565 protein C2orf69 OS=Homo sapiens OX=9606 GN=C2orf69 PE=1 SV=1	50322.2	5	6.80144	0.227344	0.377917	NA	NA	NA	NA	CA	no_hit
C3orf33	Q6P1S2|Q6P1S2-2	Protein C3orf33 OS=Homo sapiens OX=9606 GN=C3orf33 PE=1 SV=2|Isoform 2 of Protein C3orf33 OS=Homo sapiens OX=9606 GN=C3orf33	43288.7|38484.3	2	6.60952	0.25279	0.0230412	NA	NA	NA	NA	CA	no_hit
C4B_2_C4A_C4B	A0A0G2JL54|A0A0G2JPR0|A0A140TA29|A0A140TA32|A0A140TA44|A0A140TA49|F5GXS0|P0C0L4|P0C0L4-2|P0C0L5	Complement C4-B OS=Homo sapiens OX=9606 GN=C4B_2 PE=1 SV=1|Complement C4-A OS=Homo sapiens OX=9606 GN=C4A PE=1 SV=1|Complement C4-B OS=Homo sapiens OX=9606 GN=C4B PE=1 SV=1|Complement C4-A OS=Homo sapiens OX=9606 GN=C4A PE=1 SV=1|Complement C4-A OS=Homo sapiens OX=9606 GN=C4A PE=1 SV=1|Complement C4-A OS=Homo sapiens OX=9606 GN=C4A PE=1 SV=1|Complement C4-B OS=Homo sapiens OX=9606 GN=C4B PE=1 SV=1|Complement C4-A OS=Homo sapiens OX=9606 GN=C4A PE=1 SV=2|Isoform 2 of Complement C4-A OS=Homo sapiens OX=9606 GN=C4A|Complement C4-B OS=Homo sapiens OX=9606 GN=C4B PE=1 SV=2	211896.0|217775.0|211847.0|212001.0|211898.0|212031.0|211850.0|217685.0|211941.0|217594.0	2	6.80499	NA	NA	NA	NA	NA	NA	CA	NA
C7orf50	C9JQV0|H7C0T1|H7C2R9|Q9BRJ6	Uncharacterized protein C7orf50 (Fragment) OS=Homo sapiens OX=9606 GN=C7orf50 PE=1 SV=1|Uncharacterized protein C7orf50 (Fragment) OS=Homo sapiens OX=9606 GN=C7orf50 PE=1 SV=1|Uncharacterized protein C7orf50 (Fragment) OS=Homo sapiens OX=9606 GN=C7orf50 PE=1 SV=1|Uncharacterized protein C7orf50 OS=Homo sapiens OX=9606 GN=C7orf50 PE=1 SV=1	28010.9|21887.9|23684.9|28211.0	2	6.99717	-0.174844	-2.10807	NA	NA	NA	NA	CA	no_hit
CA5B	Q9Y2D0	Carbonic anhydrase 5B, mitochondrial OS=Homo sapiens OX=9606 GN=CA5B PE=1 SV=1	42836.8	2	6.36229	0.508903	0.396366	NA	NA	NA	NA	CA	no_hit
CA8	P35219	Carbonic anhydrase-related protein OS=Homo sapiens OX=9606 GN=CA8 PE=1 SV=3	36583.9	2	6.76368	0.258215	0.465899	NA	NA	NA	NA	CA	no_hit
CAAP1	A0A3B3ISJ3|Q9H8G2|Q9H8G2-2	Caspase activity and apoptosis inhibitor 1 OS=Homo sapiens OX=9606 GN=CAAP1 PE=1 SV=1|Caspase activity and apoptosis inhibitor 1 OS=Homo sapiens OX=9606 GN=CAAP1 PE=1 SV=2|Isoform 2 of Caspase activity and apoptosis inhibitor 1 OS=Homo sapiens OX=9606 GN=CAAP1	31771.5|48097.3|29922.8	2	6.54761	-0.335747	-0.721455	NA	NA	NA	NA	CA	no_hit
CABIN1	A0A087WWW8|Q9Y6J0|Q9Y6J0-2	Calcineurin-binding protein cabin-1 OS=Homo sapiens OX=9606 GN=CABIN1 PE=1 SV=1|Calcineurin-binding protein cabin-1 OS=Homo sapiens OX=9606 GN=CABIN1 PE=1 SV=1|Isoform 2 of Calcineurin-binding protein cabin-1 OS=Homo sapiens OX=9606 GN=CABIN1	281757.0|288557.0|277598.0	2	6.38629	0.211701	-0.874905	NA	NA	NA	NA	CA	no_hit
CALB2	A6NER6|H3BN14|P22676	Calbindin 2, 29kDa (Calretinin), isoform CRA_b OS=Homo sapiens OX=9606 GN=CALB2 PE=1 SV=1|Calretinin (Fragment) OS=Homo sapiens OX=9606 GN=CALB2 PE=1 SV=2|Calretinin OS=Homo sapiens OX=9606 GN=CALB2 PE=2 SV=2	27065.1|34049.0|39543.0	2	6.77656	0.0654071	0.792525	NA	NA	NA	NA	CA	no_hit
CALCOCO1	Q9P1Z2|Q9P1Z2-2|Q9P1Z2-3|Q9P1Z2-4	Calcium-binding and coiled-coil domain-containing protein 1 OS=Homo sapiens OX=9606 GN=CALCOCO1 PE=1 SV=2|Isoform 2 of Calcium-binding and coiled-coil domain-containing protein 1 OS=Homo sapiens OX=9606 GN=CALCOCO1|Isoform 3 of Calcium-binding and coiled-coil domain-containing protein 1 OS=Homo sapiens OX=9606 GN=CALCOCO1|Isoform 4 of Calcium-binding and coiled-coil domain-containing protein 1 OS=Homo sapiens OX=9606 GN=CALCOCO1	89609.0|82228.5|89480.0|77938.8	2	6.15966	-0.0427776	-0.116631	NA	NA	NA	NA	CA	no_hit
CALM1_CALM2_CALM3	P0DP23|P0DP24|P0DP25	Calmodulin-1 OS=Homo sapiens OX=9606 GN=CALM1 PE=1 SV=1|Calmodulin-2 OS=Homo sapiens OX=9606 GN=CALM2 PE=1 SV=1|Calmodulin-3 OS=Homo sapiens OX=9606 GN=CALM3 PE=1 SV=1	19260.5	8	8.46097	NA	NA	NA	NA	NA	NA	CA	NA
CALML5	Q9NZT1	Calmodulin-like protein 5 OS=Homo sapiens OX=9606 GN=CALML5 PE=1 SV=2	18012.2	6	7.57985	5.72967	0.780033	NA	NA	NA	NA	CA	NA
CAMK1	Q14012	Calcium/calmodulin-dependent protein kinase type 1 OS=Homo sapiens OX=9606 GN=CAMK1 PE=1 SV=1	50094.5	2	6.88918	0.0668929	0.0908174	NA	NA	NA	NA	CA	no_hit
CAMK1D	Q8IU85|Q8IU85-2	Calcium/calmodulin-dependent protein kinase type 1D OS=Homo sapiens OX=9606 GN=CAMK1D PE=1 SV=1|Isoform 2 of Calcium/calmodulin-dependent protein kinase type 1D OS=Homo sapiens OX=9606 GN=CAMK1D	53628.9|50849.5	2	6.35808	0.191026	0.384425	NA	NA	NA	NA	CA	no_hit
CAMKK2	Q96RR4|Q96RR4-2|Q96RR4-3|Q96RR4-7	Calcium/calmodulin-dependent protein kinase kinase 2 OS=Homo sapiens OX=9606 GN=CAMKK2 PE=1 SV=2|Isoform 2 of Calcium/calmodulin-dependent protein kinase kinase 2 OS=Homo sapiens OX=9606 GN=CAMKK2|Isoform 3 of Calcium/calmodulin-dependent protein kinase kinase 2 OS=Homo sapiens OX=9606 GN=CAMKK2|Isoform 7 of Calcium/calmodulin-dependent protein kinase kinase 2 OS=Homo sapiens OX=9606 GN=CAMKK2	74990.4|69033.5|69070.4|72735.7	2	6.30562	0.101455	0.258432	NA	NA	NA	NA	CA	no_hit
CAPN15	O75808	Calpain-15 OS=Homo sapiens OX=9606 GN=CAPN15 PE=1 SV=1	128380	2	5.74649	0.247355	-0.0591015	NA	NA	NA	NA	CA	no_hit
CARD6	A0A0B4J1T5|Q9BX69	Caspase recruitment domain-containing protein 6 OS=Homo sapiens OX=9606 GN=CARD6 PE=1 SV=1|Caspase recruitment domain-containing protein 6 OS=Homo sapiens OX=9606 GN=CARD6 PE=1 SV=2	42023.6|138696.0	2	6.1006	-0.736691	0.0585403	NA	NA	NA	NA	CA	NA
CASD1	Q96PB1	N-acetylneuraminate 9-O-acetyltransferase OS=Homo sapiens OX=9606 GN=CASD1 PE=1 SV=1	109358	3	6.13238	0.142413	-0.0527658	NA	NA	NA	NA	CA	no_hit
CASP10	Q92851-2|Q92851-4|Q92851-6	Isoform B of Caspase-10 OS=Homo sapiens OX=9606 GN=CASP10|Isoform D of Caspase-10 OS=Homo sapiens OX=9606 GN=CASP10|Isoform 6 of Caspase-10 OS=Homo sapiens OX=9606 GN=CASP10	66471.1|71504.6|63330.4	2	5.85185	0.494212	0.0353979	NA	NA	NA	NA	CA	no_hit
CASTOR2	A6NHX0	Cytosolic arginine sensor for mTORC1 subunit 2 OS=Homo sapiens OX=9606 GN=CASTOR2 PE=1 SV=3	40216.3	3	6.43142	-0.0623891	0.227348	NA	NA	NA	NA	CA	no_hit
CBSL_CBS	P0DN79|P35520|P35520-2	Cystathionine beta-synthase-like protein OS=Homo sapiens OX=9606 GN=CBSL PE=1 SV=1|Cystathionine beta-synthase OS=Homo sapiens OX=9606 GN=CBS PE=1 SV=2|Isoform 2 of Cystathionine beta-synthase OS=Homo sapiens OX=9606 GN=CBS	72431.1|73706.6	6	6.91367	NA	NA	NA	NA	NA	NA	CA	NA
CBWD1	A0A087X140|Q9BRT8|Q9BRT8-2|Q9BRT8-3	COBW domain-containing protein 1 OS=Homo sapiens OX=9606 GN=CBWD1 PE=1 SV=1|COBW domain-containing protein 1 OS=Homo sapiens OX=9606 GN=CBWD1 PE=2 SV=1|Isoform 2 of COBW domain-containing protein 1 OS=Homo sapiens OX=9606 GN=CBWD1|Isoform 3 of COBW domain-containing protein 1 OS=Homo sapiens OX=9606 GN=CBWD1	46387.9|52596.4|48589.6|50544.4	2	6.55529	-0.104712	0.461318	NA	NA	NA	NA	CA	no_hit
CCDC102A	Q96A19	Coiled-coil domain-containing protein 102A OS=Homo sapiens OX=9606 GN=CCDC102A PE=1 SV=2	73129.2	3	7.42186	0.238741	-0.562789	NA	NA	NA	NA	CA	no_hit
CCDC174	A0A087WYA9|A0A0B4J1R8|Q6PII3	Coiled-coil domain-containing protein 174 OS=Homo sapiens OX=9606 GN=CCDC174 PE=1 SV=1|Coiled-coil domain-containing protein 174 OS=Homo sapiens OX=9606 GN=CCDC174 PE=1 SV=1|Coiled-coil domain-containing protein 174 OS=Homo sapiens OX=9606 GN=CCDC174 PE=1 SV=3	39458.4|56526.3|69552.9	2	6.09509	-0.0729077	0.332654	NA	NA	NA	NA	CA	no_hit
CCDC18	E9PFB9|J3KP97|Q5T9S5|Q5T9S5-2	Coiled-coil domain-containing protein 18 OS=Homo sapiens OX=9606 GN=CCDC18 PE=1 SV=2|Coiled-coil domain-containing protein 18 (Fragment) OS=Homo sapiens OX=9606 GN=CCDC18 PE=1 SV=1|Coiled-coil domain-containing protein 18 OS=Homo sapiens OX=9606 GN=CCDC18 PE=1 SV=1|Isoform 2 of Coiled-coil domain-containing protein 18 OS=Homo sapiens OX=9606 GN=CCDC18	197580.0|225930.0|219888.0|197509.0	2	6.64864	-0.052743	0.842621	NA	NA	NA	NA	CA	no_hit
CCDC59	Q9P031	Thyroid transcription factor 1-associated protein 26 OS=Homo sapiens OX=9606 GN=CCDC59 PE=1 SV=2	39527.4	2	6.71791	1.82371	-5.36847	NA	NA	NA	NA	CA	NA
CCDC88C	Q9P219	Protein Daple OS=Homo sapiens OX=9606 GN=CCDC88C PE=1 SV=3	273341	3	6.90816	-0.177324	-0.901361	NA	NA	NA	NA	CA	no_hit
CCDC92	Q53HC0|Q53HC0-2	Coiled-coil domain-containing protein 92 OS=Homo sapiens OX=9606 GN=CCDC92 PE=1 SV=2|Isoform 2 of Coiled-coil domain-containing protein 92 OS=Homo sapiens OX=9606 GN=CCDC92	46482.8|44633.0	2	6.40247	-0.264166	0.235585	NA	NA	NA	NA	CA	no_hit
CCN1	O00622	CCN family member 1 OS=Homo sapiens OX=9606 GN=CCN1 PE=1 SV=1	52987.1	3	6.58328	-0.0912466	-1.66958	NA	NA	NA	NA	CA	no_hit
CCN2	P29279	CCN family member 2 OS=Homo sapiens OX=9606 GN=CCN2 PE=1 SV=2	47589.7	2	7.10666	-0.829421	-0.338879	NA	NA	NA	NA	CA	NA
CCND1	P24385	G1/S-specific cyclin-D1 OS=Homo sapiens OX=9606 GN=CCND1 PE=1 SV=1	39923.9	2	6.69738	0.345739	0.280354	NA	NA	NA	NA	CA	no_hit
CCNE1	C9J2U0|I3L413|P24864|P24864-2|P24864-3	Cyclin E variant ex7del OS=Homo sapiens OX=9606 GN=CCNE1 PE=1 SV=3|G1/S-specific cyclin-E1 (Fragment) OS=Homo sapiens OX=9606 GN=CCNE1 PE=1 SV=1|G1/S-specific cyclin-E1 OS=Homo sapiens OX=9606 GN=CCNE1 PE=1 SV=2|Isoform E1S of G1/S-specific cyclin-E1 OS=Homo sapiens OX=9606 GN=CCNE1|Isoform 3 of G1/S-specific cyclin-E1 OS=Homo sapiens OX=9606 GN=CCNE1	47657.1|38531.5|55526.3|49769.3|53296.1	2	6.27506	0.209836	0.452277	NA	NA	NA	NA	CA	no_hit
CCP110	O43303|O43303-2	Centriolar coiled-coil protein of 110 kDa OS=Homo sapiens OX=9606 GN=CCP110 PE=1 SV=3|Isoform 2 of Centriolar coiled-coil protein of 110 kDa OS=Homo sapiens OX=9606 GN=CCP110	139704.0|137372.0	2	6.9878	0.0742468	0.219294	NA	NA	NA	NA	CA	no_hit
CCPG1	Q9ULG6|Q9ULG6-2|Q9ULG6-5	Cell cycle progression protein 1 OS=Homo sapiens OX=9606 GN=CCPG1 PE=1 SV=3|Isoform 2 of Cell cycle progression protein 1 OS=Homo sapiens OX=9606 GN=CCPG1|Isoform 5 of Cell cycle progression protein 1 OS=Homo sapiens OX=9606 GN=CCPG1	109322.0|93008.6|117234.0	4	6.71357	-1.03947	-1.53929	NA	NA	NA	NA	CA	NA
CCSMST1	Q4G0I0	Protein CCSMST1 OS=Homo sapiens OX=9606 GN=CCSMST1 PE=2 SV=1	16078.2	2	6.54431	-0.261363	1.00185	NA	NA	NA	NA	CA	no_hit
CCZ1B_CCZ1	P86790|P86791	Vacuolar fusion protein CCZ1 homolog B OS=Homo sapiens OX=9606 GN=CCZ1B PE=1 SV=1|Vacuolar fusion protein CCZ1 homolog OS=Homo sapiens OX=9606 GN=CCZ1 PE=1 SV=1	66933.7	10	7.1534	NA	NA	NA	NA	NA	NA	CA	NA
CD276	A0A0C4DGH0|H0YL10|Q5ZPR3|Q5ZPR3-2|Q5ZPR3-3|Q5ZPR3-4	CD276 antigen OS=Homo sapiens OX=9606 GN=CD276 PE=1 SV=1|CD276 antigen (Fragment) OS=Homo sapiens OX=9606 GN=CD276 PE=1 SV=1|CD276 antigen OS=Homo sapiens OX=9606 GN=CD276 PE=1 SV=1|Isoform 2 of CD276 antigen OS=Homo sapiens OX=9606 GN=CD276|Isoform 3 of CD276 antigen OS=Homo sapiens OX=9606 GN=CD276|Isoform 4 of CD276 antigen OS=Homo sapiens OX=9606 GN=CD276	44992.7|23838.1|61287.0|36716.6|55180.7|61521.3	2	6.33217	-1.02624	0.0760064	NA	NA	NA	NA	CA	NA
CD302_LY75	A0A087WT00|O60449-2|O60449-3|Q8IX05	CD302 antigen OS=Homo sapiens OX=9606 GN=CD302 PE=4 SV=1|Isoform 2 of Lymphocyte antigen 75 OS=Homo sapiens OX=9606 GN=LY75|Isoform 3 of Lymphocyte antigen 75 OS=Homo sapiens OX=9606 GN=LY75|CD302 antigen OS=Homo sapiens OX=9606 GN=CD302 PE=1 SV=1	26019.7|260454.0|252120.0|30823.9	2	6.28992	NA	NA	NA	NA	NA	NA	CA	NA
CD59_E9PNW4	A0A2U3TZL5|E9PNW4|P13987|P13987-2	CD59 glycoprotein (Fragment) OS=Homo sapiens OX=9606 GN=CD59 PE=1 SV=1|UPAR/Ly6 domain-containing protein OS=Homo sapiens OX=9606 PE=1 SV=1|CD59 glycoprotein OS=Homo sapiens OX=9606 GN=CD59 PE=1 SV=1|Isoform 2 of CD59 glycoprotein OS=Homo sapiens OX=9606 GN=CD59	16091.1|14429.0|16924.5|19101.0	3	7.65093	NA	NA	NA	NA	NA	NA	CA	NA
CD99L2	Q8TCZ2|Q8TCZ2-2|Q8TCZ2-3|Q8TCZ2-5	CD99 antigen-like protein 2 OS=Homo sapiens OX=9606 GN=CD99L2 PE=1 SV=1|Isoform 2 of CD99 antigen-like protein 2 OS=Homo sapiens OX=9606 GN=CD99L2|Isoform 3 of CD99 antigen-like protein 2 OS=Homo sapiens OX=9606 GN=CD99L2|Isoform 5 of CD99 antigen-like protein 2 OS=Homo sapiens OX=9606 GN=CD99L2	32398.7|26640.8|23805.2|33319.1	3	7.32252	-0.0376625	0.399044	NA	NA	NA	NA	CA	no_hit
CDC34	P49427	Ubiquitin-conjugating enzyme E2 R1 OS=Homo sapiens OX=9606 GN=CDC34 PE=1 SV=2	31150	2	6.82795	-0.376275	0.329089	NA	NA	NA	NA	CA	no_hit
CDC42EP1	Q00587|Q00587-2	Cdc42 effector protein 1 OS=Homo sapiens OX=9606 GN=CDC42EP1 PE=1 SV=1|Isoform 2 of Cdc42 effector protein 1 OS=Homo sapiens OX=9606 GN=CDC42EP1	43121.9|42513.7	2	6.7512	-0.582662	0.129796	NA	NA	NA	NA	CA	no_hit
CDCA5	B5MBX0|Q96FF9	Sororin OS=Homo sapiens OX=9606 GN=CDCA5 PE=1 SV=1|Sororin OS=Homo sapiens OX=9606 GN=CDCA5 PE=1 SV=1	40196.7|33838.6	2	6.62029	-0.144622	-0.63636	NA	NA	NA	NA	CA	no_hit
CDK8	P49336|P49336-2	Cyclin-dependent kinase 8 OS=Homo sapiens OX=9606 GN=CDK8 PE=1 SV=1|Isoform 2 of Cyclin-dependent kinase 8 OS=Homo sapiens OX=9606 GN=CDK8	65456.1|65023.8	4	6.74977	0.28206	-0.761822	NA	NA	NA	NA	CA	no_hit
CDKN1A	P38936	Cyclin-dependent kinase inhibitor 1 OS=Homo sapiens OX=9606 GN=CDKN1A PE=1 SV=3	20218.3	2	6.46934	-0.272263	0.648188	NA	NA	NA	NA	CA	no_hit
CDKN1B	E7ES52|P46527	Cyclin-dependent kinase inhibitor 1B OS=Homo sapiens OX=9606 GN=CDKN1B PE=1 SV=1|Cyclin-dependent kinase inhibitor 1B OS=Homo sapiens OX=9606 GN=CDKN1B PE=1 SV=1	28320.8|26242.5	2	6.12263	-0.98963	0.325012	NA	NA	NA	NA	CA	NA
CDSN	G8JLG2|Q15517|Q2L6G8	CDSN OS=Homo sapiens OX=9606 GN=CDSN PE=1 SV=1|Corneodesmosin OS=Homo sapiens OX=9606 GN=CDSN PE=1 SV=3|CDSN OS=Homo sapiens OX=9606 GN=CDSN PE=1 SV=1	57545.1|57460.0|57477.1	4	7.22137	7.23313	0.303805	NA	NA	NA	NA	CA	NA
CENPE	A0A087X0P0|Q02224|Q02224-3	Centromere-associated protein E OS=Homo sapiens OX=9606 GN=CENPE PE=1 SV=1|Centromere-associated protein E OS=Homo sapiens OX=9606 GN=CENPE PE=1 SV=2|Isoform 3 of Centromere-associated protein E OS=Homo sapiens OX=9606 GN=CENPE	409771.0|414934.0|396059.0	2	8.59943	0.286235	0.0421472	NA	NA	NA	NA	CA	no_hit
CENPM	B1AHQ6|B1AHQ7|Q9NSP4|Q9NSP4-2|Q9NSP4-4	Centromere protein M OS=Homo sapiens OX=9606 GN=CENPM PE=1 SV=1|Centromere protein M OS=Homo sapiens OX=9606 GN=CENPM PE=1 SV=1|Centromere protein M OS=Homo sapiens OX=9606 GN=CENPM PE=1 SV=1|Isoform 2 of Centromere protein M OS=Homo sapiens OX=9606 GN=CENPM|Isoform 4 of Centromere protein M OS=Homo sapiens OX=9606 GN=CENPM	18247.8|9727.38|22139.0|16825.4|13618.5	2	6.77702	0.071969	-0.0457452	NA	NA	NA	NA	CA	no_hit
CENPN	Q96H22|Q96H22-3	Centromere protein N OS=Homo sapiens OX=9606 GN=CENPN PE=1 SV=2|Isoform 3 of Centromere protein N OS=Homo sapiens OX=9606 GN=CENPN	47914.2|49362.8	3	5.75778	0.61715	-1.43965	NA	NA	NA	NA	CA	NA
CENPS	Q8N2Z9	Centromere protein S OS=Homo sapiens OX=9606 GN=CENPS PE=1 SV=1	20312.9	2	6.5092	-0.353303	1.33217	NA	NA	NA	NA	CA	no_hit
CEP112	F5GYE8|Q8N8E3	Centrosomal protein of 112 kDa OS=Homo sapiens OX=9606 GN=CEP112 PE=1 SV=1|Centrosomal protein of 112 kDa OS=Homo sapiens OX=9606 GN=CEP112 PE=1 SV=2	138853.0|145134.0	2	6.21951	0.200588	-0.159597	NA	NA	NA	NA	CA	no_hit
CEP120	Q8N960-2	Isoform 2 of Centrosomal protein of 120 kDa OS=Homo sapiens OX=9606 GN=CEP120	133322	2	5.77486	0.655452	-0.931875	NA	NA	NA	NA	CA	NA
CEP152	O94986|O94986-1|O94986-2|O94986-3	Centrosomal protein of 152 kDa OS=Homo sapiens OX=9606 GN=CEP152 PE=1 SV=4|Isoform 1 of Centrosomal protein of 152 kDa OS=Homo sapiens OX=9606 GN=CEP152|Isoform 2 of Centrosomal protein of 152 kDa OS=Homo sapiens OX=9606 GN=CEP152|Isoform 3 of Centrosomal protein of 152 kDa OS=Homo sapiens OX=9606 GN=CEP152	249614.0|191324.0|203687.0|239070.0	2	5.9851	-0.953266	-0.251951	NA	NA	NA	NA	CA	NA
CEP83	A0A338VFC5|F8VYN8|Q9Y592|Q9Y592-2	Centrosomal protein of 83 kDa OS=Homo sapiens OX=9606 GN=CEP83 PE=1 SV=1|Centrosomal protein of 83 kDa OS=Homo sapiens OX=9606 GN=CEP83 PE=1 SV=1|Centrosomal protein of 83 kDa OS=Homo sapiens OX=9606 GN=CEP83 PE=1 SV=3|Isoform 2 of Centrosomal protein of 83 kDa OS=Homo sapiens OX=9606 GN=CEP83	87368.0|52571.0|105572.0|88156.3	2	6.70716	1.72728	-0.579961	NA	NA	NA	NA	CA	NA
CEPT1	Q9Y6K0	Choline/ethanolaminephosphotransferase 1 OS=Homo sapiens OX=9606 GN=CEPT1 PE=1 SV=1	51389.8	2	6.3772	0.876769	0.038885	NA	NA	NA	NA	CA	NA
CERS5	F8VXY1|H0YI10|Q49AQ3|Q8N5B7|Q8N5B7-2	Ceramide synthase 5 OS=Homo sapiens OX=9606 GN=CERS5 PE=1 SV=1|Ceramide synthase 5 (Fragment) OS=Homo sapiens OX=9606 GN=CERS5 PE=1 SV=2|Ceramide synthase 5 OS=Homo sapiens OX=9606 GN=CERS5 PE=1 SV=1|Ceramide synthase 5 OS=Homo sapiens OX=9606 GN=CERS5 PE=1 SV=1|Isoform 2 of Ceramide synthase 5 OS=Homo sapiens OX=9606 GN=CERS5	45793.7|34358.0|25500.7|51520.9|45640.0	2	6.95222	0.0337567	0.155463	NA	NA	NA	NA	CA	no_hit
CERS6	Q6ZMG9|Q6ZMG9-2	Ceramide synthase 6 OS=Homo sapiens OX=9606 GN=CERS6 PE=1 SV=1|Isoform 2 of Ceramide synthase 6 OS=Homo sapiens OX=9606 GN=CERS6	51153.8|52361.4	3	6.8743	0.0260472	0.264433	NA	NA	NA	NA	CA	no_hit
CFDP1	Q9UEE9	Craniofacial development protein 1 OS=Homo sapiens OX=9606 GN=CFDP1 PE=1 SV=1	45436.7	4	7.17338	-0.233159	0.150229	NA	NA	NA	NA	CA	no_hit
CHCHD1	Q96BP2	Coiled-coil-helix-coiled-coil-helix domain-containing protein 1 OS=Homo sapiens OX=9606 GN=CHCHD1 PE=1 SV=1	16736.2	2	7.09598	-0.761977	1.33867	NA	NA	NA	NA	CA	NA
CHD6	Q8TD26	Chromodomain-helicase-DNA-binding protein 6 OS=Homo sapiens OX=9606 GN=CHD6 PE=1 SV=4	374388	2	6.43239	0.219117	-0.159182	NA	NA	NA	NA	CA	no_hit
CHD7	Q9P2D1	Chromodomain-helicase-DNA-binding protein 7 OS=Homo sapiens OX=9606 GN=CHD7 PE=1 SV=3	399600	2	6.83138	-0.248562	-0.0748529	NA	NA	NA	NA	CA	no_hit
CHMP4C	Q96CF2	Charged multivesicular body protein 4c OS=Homo sapiens OX=9606 GN=CHMP4C PE=1 SV=1	32478.5	2	6.43772	-0.254628	0.549299	NA	NA	NA	NA	CA	no_hit
CHPF2	G5E9W2|Q9P2E5	Hexosyltransferase OS=Homo sapiens OX=9606 GN=CHPF2 PE=1 SV=1|Chondroitin sulfate glucuronyltransferase OS=Homo sapiens OX=9606 GN=CHPF2 PE=2 SV=2	89732.7|90590.2	2	6.24898	0.276789	-1.41048	NA	NA	NA	NA	CA	no_hit
CHRAC1	Q9NRG0	Chromatin accessibility complex protein 1 OS=Homo sapiens OX=9606 GN=CHRAC1 PE=1 SV=1	18713.2	2	6.8658	-0.222221	0.698803	NA	NA	NA	NA	CA	no_hit
CHST14	Q8NCH0	Carbohydrate sulfotransferase 14 OS=Homo sapiens OX=9606 GN=CHST14 PE=1 SV=2	46714.9	2	6.66527	0.248537	0.233986	NA	NA	NA	NA	CA	no_hit
CHST3	Q7LGC8	Carbohydrate sulfotransferase 3 OS=Homo sapiens OX=9606 GN=CHST3 PE=1 SV=3	62789.7	2	6.81321	-0.331247	-0.255416	NA	NA	NA	NA	CA	no_hit
CIAO2B	Q9Y3D0	Cytosolic iron-sulfur assembly component 2B OS=Homo sapiens OX=9606 GN=CIAO2B PE=1 SV=1	19287.2	3	6.56364	0.0599754	0.692313	NA	NA	NA	NA	CA	no_hit
CIZ1	F5H2X7|H0Y5D5|Q5SYW2|Q9BTG3|Q9ULV3|Q9ULV3-2|Q9ULV3-5	Cip1-interacting zinc finger protein OS=Homo sapiens OX=9606 GN=CIZ1 PE=1 SV=2|Cip1-interacting zinc finger protein (Fragment) OS=Homo sapiens OX=9606 GN=CIZ1 PE=1 SV=1|Cip1-interacting zinc finger protein OS=Homo sapiens OX=9606 GN=CIZ1 PE=1 SV=1|CIZ1 protein OS=Homo sapiens OX=9606 GN=CIZ1 PE=1 SV=1|Cip1-interacting zinc finger protein OS=Homo sapiens OX=9606 GN=CIZ1 PE=1 SV=2|Isoform 2 of Cip1-interacting zinc finger protein OS=Homo sapiens OX=9606 GN=CIZ1|Isoform 5 of Cip1-interacting zinc finger protein OS=Homo sapiens OX=9606 GN=CIZ1	119180.0|104016.0|109361.0|105373.0|112930.0|109962.0|101412.0	2	6.24052	-1.67841	-2.54443	NA	NA	NA	NA	CA	NA
CLCN5	A0A2R8YGW0|P51795|P51795-2	Chloride channel protein (Fragment) OS=Homo sapiens OX=9606 GN=CLCN5 PE=1 SV=1|H(+)/Cl(-) exchange transporter 5 OS=Homo sapiens OX=9606 GN=CLCN5 PE=1 SV=1|Isoform 2 of H(+)/Cl(-) exchange transporter 5 OS=Homo sapiens OX=9606 GN=CLCN5	73662.8|93797.0|101734.0	2	6.30182	0.0537142	0.463801	NA	NA	NA	NA	CA	no_hit
CLDN1	O95832	Claudin-1 OS=Homo sapiens OX=9606 GN=CLDN1 PE=1 SV=1	25314.2	3	7.07593	0.172774	-0.00154904	NA	NA	NA	NA	CA	no_hit
CLDND1	A0A0R4J2F2|Q9NY35	Claudin domain-containing protein 1 OS=Homo sapiens OX=9606 GN=CLDND1 PE=1 SV=1|Claudin domain-containing protein 1 OS=Homo sapiens OX=9606 GN=CLDND1 PE=1 SV=1	34452.4|31702.0	2	6.57257	0.206537	-0.454842	NA	NA	NA	NA	CA	no_hit
CLK4	Q9HAZ1	Dual specificity protein kinase CLK4 OS=Homo sapiens OX=9606 GN=CLK4 PE=1 SV=1	68045.4	2	6.27393	-0.492667	-3.96948	NA	NA	NA	NA	CA	no_hit
CLN6	Q9NWW5-2	Isoform 2 of Ceroid-lipofuscinosis neuronal protein 6 OS=Homo sapiens OX=9606 GN=CLN6	44496.4	2	7.6391	0.0567537	0.0196523	NA	NA	NA	NA	CA	no_hit
CLN6_A0A1B0GW73	A0A0S2Z5D0|A0A1B0GTU6|A0A1B0GTV3|A0A1B0GUD2|A0A1B0GW73|H3BNF1|H3BUT1|H3BUV4|Q9NWW5	Ceroid-lipofuscinosis neuronal 6 late infantile variant isoform 2 OS=Homo sapiens OX=9606 GN=CLN6 PE=1 SV=1|Ceroid-lipofuscinosis neuronal protein 6 (Fragment) OS=Homo sapiens OX=9606 GN=CLN6 PE=1 SV=1|Ceroid-lipofuscinosis neuronal protein 6 OS=Homo sapiens OX=9606 GN=CLN6 PE=4 SV=1|Ceroid-lipofuscinosis neuronal protein 6 OS=Homo sapiens OX=9606 GN=CLN6 PE=1 SV=1|Uncharacterized protein OS=Homo sapiens OX=9606 PE=4 SV=1|Ceroid-lipofuscinosis neuronal protein 6 OS=Homo sapiens OX=9606 GN=CLN6 PE=1 SV=1|Ceroid-lipofuscinosis neuronal 6 late infantile variant isoform 5 OS=Homo sapiens OX=9606 GN=CLN6 PE=1 SV=1|Ceroid-lipofuscinosis neuronal protein 6 OS=Homo sapiens OX=9606 GN=CLN6 PE=1 SV=1|Ceroid-lipofuscinosis neuronal protein 6 OS=Homo sapiens OX=9606 GN=CLN6 PE=1 SV=1	20561.1|30417.1|12812.7|26470.9|8617.26|12613.6|30969.4|25209.3|38747.8	2	7.45315	NA	NA	NA	NA	NA	NA	CA	NA
CLUAP1	I3L3S9|J3KNW5|Q96AJ1	Clusterin associated protein 1, isoform CRA_a OS=Homo sapiens OX=9606 GN=CLUAP1 PE=1 SV=1|Clusterin-associated protein 1 OS=Homo sapiens OX=9606 GN=CLUAP1 PE=1 SV=1|Clusterin-associated protein 1 OS=Homo sapiens OX=9606 GN=CLUAP1 PE=1 SV=4	54794.6|62089.1|58856.2	2	6.19812	-0.0449254	-0.311802	NA	NA	NA	NA	CA	no_hit
CNEP1R1	Q8N9A8|Q8N9A8-2	Nuclear envelope phosphatase-regulatory subunit 1 OS=Homo sapiens OX=9606 GN=CNEP1R1 PE=1 SV=1|Isoform 2 of Nuclear envelope phosphatase-regulatory subunit 1 OS=Homo sapiens OX=9606 GN=CNEP1R1	16063.5|17811.4	2	6.6015	0.186667	0.125421	NA	NA	NA	NA	CA	no_hit
CNOT6L	H0Y9Z5|Q96LI5|Q96LI5-2	CCR4-NOT transcription complex subunit 6-like OS=Homo sapiens OX=9606 GN=CNOT6L PE=1 SV=2|CCR4-NOT transcription complex subunit 6-like OS=Homo sapiens OX=9606 GN=CNOT6L PE=1 SV=2|Isoform 2 of CCR4-NOT transcription complex subunit 6-like OS=Homo sapiens OX=9606 GN=CNOT6L	72638.5|73208.9|63134.3	3	6.38965	-0.126592	-0.0929265	NA	NA	NA	NA	CA	no_hit
CNST	Q6PJW8	Consortin OS=Homo sapiens OX=9606 GN=CNST PE=1 SV=3	93939.6	2	6.38409	-0.00972219	0.147662	NA	NA	NA	NA	CA	no_hit
COA1	Q9GZY4	Cytochrome c oxidase assembly factor 1 homolog OS=Homo sapiens OX=9606 GN=COA1 PE=1 SV=1	20030	4	7.17042	0.268674	0.389423	NA	NA	NA	NA	CA	no_hit
COA6	Q5JTJ3|Q5JTJ3-2|Q5JTJ3-3	Cytochrome c oxidase assembly factor 6 homolog OS=Homo sapiens OX=9606 GN=COA6 PE=1 SV=1|Isoform 2 of Cytochrome c oxidase assembly factor 6 homolog OS=Homo sapiens OX=9606 GN=COA6|Isoform 3 of Cytochrome c oxidase assembly factor 6 homolog OS=Homo sapiens OX=9606 GN=COA6	17795.3|22349.0|12691.6	2	7.33375	-0.300987	2.27573	NA	NA	NA	NA	CA	no_hit
COMMD2	Q86X83|Q86X83-2	COMM domain-containing protein 2 OS=Homo sapiens OX=9606 GN=COMMD2 PE=1 SV=2|Isoform 2 of COMM domain-containing protein 2 OS=Homo sapiens OX=9606 GN=COMMD2	26134.4|21845.0	3	7.08998	0.218899	0.206078	NA	NA	NA	NA	CA	no_hit
COMMD3-BMI1	R4GMX3	COMMD3-BMI1 readthrough OS=Homo sapiens OX=9606 GN=COMMD3-BMI1 PE=4 SV=1	63127.2	3	7.1564	-0.39342	-1.28539	NA	NA	NA	NA	CA	no_hit
COMP	G3XAP6|P49747|P49747-2	Cartilage oligomeric matrix protein OS=Homo sapiens OX=9606 GN=COMP PE=1 SV=1|Cartilage oligomeric matrix protein OS=Homo sapiens OX=9606 GN=COMP PE=1 SV=2|Isoform 2 of Cartilage oligomeric matrix protein OS=Homo sapiens OX=9606 GN=COMP	88296.1|91514.8|84921.6	3	6.19986	0.428355	-0.686382	NA	NA	NA	NA	CA	no_hit
CORO7-PAM16_CORO7	A0A0A6YYL4|P57737-3	Coronin OS=Homo sapiens OX=9606 GN=CORO7-PAM16 PE=1 SV=1|Isoform 3 of Coronin-7 OS=Homo sapiens OX=9606 GN=CORO7	126738	15	7.43741	NA	NA	NA	NA	NA	NA	CA	NA
COX19	Q49B96	Cytochrome c oxidase assembly protein COX19 OS=Homo sapiens OX=9606 GN=COX19 PE=1 SV=1	14569.9	2	6.91411	-1.03981	1.69886	NA	NA	NA	NA	CA	NA
CPA4	B7Z5J4|Q9UI42|Q9UI42-2	Carboxypeptidase A4 OS=Homo sapiens OX=9606 GN=CPA4 PE=1 SV=1|Carboxypeptidase A4 OS=Homo sapiens OX=9606 GN=CPA4 PE=1 SV=2|Isoform 2 of Carboxypeptidase A4 OS=Homo sapiens OX=9606 GN=CPA4	40650.0|53938.1|50159.6	2	6.38305	3.55839	0.751225	NA	NA	NA	NA	CA	NA
CPEB2	A0A5K1VW61|A0A5K1VW71|Q7Z5Q1-5|Q7Z5Q1-6	Cytoplasmic polyadenylation element-binding protein 2 OS=Homo sapiens OX=9606 GN=CPEB2 PE=4 SV=1|Cytoplasmic polyadenylation element-binding protein 2 OS=Homo sapiens OX=9606 GN=CPEB2 PE=4 SV=1|Isoform 4 of Cytoplasmic polyadenylation element-binding protein 2 OS=Homo sapiens OX=9606 GN=CPEB2|Isoform 5 of Cytoplasmic polyadenylation element-binding protein 2 OS=Homo sapiens OX=9606 GN=CPEB2	115060.0|116063.0|68758.9|69761.4	3	6.60441	-0.601003	-0.448593	NA	NA	NA	NA	CA	NA
CPM	F8W111|P14384	Carboxypeptidase M (Fragment) OS=Homo sapiens OX=9606 GN=CPM PE=1 SV=1|Carboxypeptidase M OS=Homo sapiens OX=9606 GN=CPM PE=1 SV=2	32726.1|59151.3	2	6.75489	-0.126511	-0.0619712	NA	NA	NA	NA	CA	no_hit
CPSF4	O95639|O95639-2|O95639-3	Cleavage and polyadenylation specificity factor subunit 4 OS=Homo sapiens OX=9606 GN=CPSF4 PE=1 SV=1|Isoform 2 of Cleavage and polyadenylation specificity factor subunit 4 OS=Homo sapiens OX=9606 GN=CPSF4|Isoform 3 of Cleavage and polyadenylation specificity factor subunit 4 OS=Homo sapiens OX=9606 GN=CPSF4	37040.9|34334.6|34206.5	2	6.7635	-0.95487	-2.55554	NA	NA	NA	NA	CA	NA
CRADD	P78560	Death domain-containing protein CRADD OS=Homo sapiens OX=9606 GN=CRADD PE=1 SV=1	25221.6	2	6.93984	-0.234609	0.873464	NA	NA	NA	NA	CA	no_hit
CREB1	P16220|P16220-2|P16220-3	Cyclic AMP-responsive element-binding protein 1 OS=Homo sapiens OX=9606 GN=CREB1 PE=1 SV=2|Isoform CREB-B of Cyclic AMP-responsive element-binding protein 1 OS=Homo sapiens OX=9606 GN=CREB1|Isoform 3 of Cyclic AMP-responsive element-binding protein 1 OS=Homo sapiens OX=9606 GN=CREB1	41456.8|39240.6|30220.1	2	7.12714	-0.359779	-2.01766	NA	NA	NA	NA	CA	no_hit
CRELD2	A6PWM2|Q6UXH1|Q6UXH1-2|Q6UXH1-3|Q6UXH1-4|Q6UXH1-5|Q6UXH1-6	Protein disulfide isomerase CRELD2 (Fragment) OS=Homo sapiens OX=9606 GN=CRELD2 PE=1 SV=1|Protein disulfide isomerase CRELD2 OS=Homo sapiens OX=9606 GN=CRELD2 PE=1 SV=1|Isoform 2 of Protein disulfide isomerase CRELD2 OS=Homo sapiens OX=9606 GN=CRELD2|Isoform 3 of Protein disulfide isomerase CRELD2 OS=Homo sapiens OX=9606 GN=CRELD2|Isoform 4 of Protein disulfide isomerase CRELD2 OS=Homo sapiens OX=9606 GN=CRELD2|Isoform 5 of Protein disulfide isomerase CRELD2 OS=Homo sapiens OX=9606 GN=CRELD2|Isoform 6 of Protein disulfide isomerase CRELD2 OS=Homo sapiens OX=9606 GN=CRELD2	29713.3|44895.8|41018.2|36051.9|41462.3|50450.4|47554.3	2	6.56551	0.0377428	1.65033	NA	NA	NA	NA	CA	no_hit
CREM	G5E998|Q03060-21|Q03060-26|Q03060-31|Q03060-32|Q03060-6	cAMP-responsive element modulator OS=Homo sapiens OX=9606 GN=CREM PE=1 SV=2|Isoform 18 of cAMP-responsive element modulator OS=Homo sapiens OX=9606 GN=CREM|Isoform 23 of cAMP-responsive element modulator OS=Homo sapiens OX=9606 GN=CREM|Isoform 28 of cAMP-responsive element modulator OS=Homo sapiens OX=9606 GN=CREM|Isoform 29 of cAMP-responsive element modulator OS=Homo sapiens OX=9606 GN=CREM|Isoform 3 of cAMP-responsive element modulator OS=Homo sapiens OX=9606 GN=CREM	33861.0|37037.9|33235.8|38146.3|31956.2|43258.0	2	7.19985	-0.078547	-1.6089	NA	NA	NA	NA	CA	no_hit
CSGALNACT2	Q8N6G5	Chondroitin sulfate N-acetylgalactosaminyltransferase 2 OS=Homo sapiens OX=9606 GN=CSGALNACT2 PE=1 SV=1	72723.2	2	5.81369	0.0041185	0.0315229	NA	NA	NA	NA	CA	no_hit
CST4_CST1	P01036|P01037	Cystatin-S OS=Homo sapiens OX=9606 GN=CST4 PE=1 SV=3|Cystatin-SN OS=Homo sapiens OX=9606 GN=CST1 PE=1 SV=3	18010.1|18734.9	2	6.53122	NA	NA	NA	NA	NA	NA	CA	NA
CTAGE15_CTAGE6	A4D2H0|Q86UF2	cTAGE family member 15 OS=Homo sapiens OX=9606 GN=CTAGE15 PE=2 SV=1|cTAGE family member 6 OS=Homo sapiens OX=9606 GN=CTAGE6 PE=2 SV=2	104639.0|104976.0	2	7.63841	NA	NA	NA	NA	NA	NA	CA	NA
CTDSPL	H7C2S4|O15194|O15194-2	CTD small phosphatase-like protein (Fragment) OS=Homo sapiens OX=9606 GN=CTDSPL PE=1 SV=1|CTD small phosphatase-like protein OS=Homo sapiens OX=9606 GN=CTDSPL PE=1 SV=2|Isoform 2 of CTD small phosphatase-like protein OS=Homo sapiens OX=9606 GN=CTDSPL	24475.4|35462.7|34272.0	3	6.32122	-0.0309731	-1.1832	NA	NA	NA	NA	CA	no_hit
CTNND2	B4DRK2|E7EPC8|E9PHB5|Q9UQB3|Q9UQB3-2	Catenin delta-2 OS=Homo sapiens OX=9606 GN=CTNND2 PE=1 SV=1|Catenin delta-2 OS=Homo sapiens OX=9606 GN=CTNND2 PE=1 SV=1|Catenin delta-2 OS=Homo sapiens OX=9606 GN=CTNND2 PE=1 SV=1|Catenin delta-2 OS=Homo sapiens OX=9606 GN=CTNND2 PE=1 SV=3|Isoform 2 of Catenin delta-2 OS=Homo sapiens OX=9606 GN=CTNND2	112938.0|139852.0|115198.0|150693.0|143543.0	2	5.63271	0.0106041	0.0016089	NA	NA	NA	NA	CA	no_hit
CTU1	Q7Z7A3	Cytoplasmic tRNA 2-thiolation protein 1 OS=Homo sapiens OX=9606 GN=CTU1 PE=1 SV=1	38746.2	4	6.50206	0.157399	-0.157985	NA	NA	NA	NA	CA	no_hit
CUL7	Q14999|Q14999-2	Cullin-7 OS=Homo sapiens OX=9606 GN=CUL7 PE=1 SV=2|Isoform 2 of Cullin-7 OS=Homo sapiens OX=9606 GN=CUL7	209235.0|218238.0	2	6.40084	0.162184	-0.235371	NA	NA	NA	NA	CA	no_hit
CWC25	Q9NXE8	Pre-mRNA-splicing factor CWC25 homolog OS=Homo sapiens OX=9606 GN=CWC25 PE=1 SV=1	67622.2	3	6.57582	-0.257358	-1.57923	NA	NA	NA	NA	CA	no_hit
CWF19L2	H0YE03|H7C3G7|Q2TBE0|Q2TBE0-2|Q2TBE0-3	CWF19-like protein 2 (Fragment) OS=Homo sapiens OX=9606 GN=CWF19L2 PE=1 SV=1|CWF19-like protein 2 (Fragment) OS=Homo sapiens OX=9606 GN=CWF19L2 PE=1 SV=1|CWF19-like protein 2 OS=Homo sapiens OX=9606 GN=CWF19L2 PE=1 SV=4|Isoform 2 of CWF19-like protein 2 OS=Homo sapiens OX=9606 GN=CWF19L2|Isoform 3 of CWF19-like protein 2 OS=Homo sapiens OX=9606 GN=CWF19L2	82980.4|91523.2|137147.0|113150.0|104607.0	2	6.47858	-0.334766	-0.907736	NA	NA	NA	NA	CA	no_hit
CXorf40A_CXorf40B	Q8TE69|Q96DE9	Protein CXorf40A OS=Homo sapiens OX=9606 GN=CXorf40A PE=1 SV=3|Protein CXorf40B OS=Homo sapiens OX=9606 GN=CXorf40B PE=2 SV=1	20484.2|20430.1	2	6.46758	NA	NA	NA	NA	NA	NA	CA	NA
CYLD	J3KRR7|Q9NQC7|Q9NQC7-2	Ubiquitin carboxyl-terminal hydrolase CYLD OS=Homo sapiens OX=9606 GN=CYLD PE=1 SV=1|Ubiquitin carboxyl-terminal hydrolase CYLD OS=Homo sapiens OX=9606 GN=CYLD PE=1 SV=1|Isoform 2 of Ubiquitin carboxyl-terminal hydrolase CYLD OS=Homo sapiens OX=9606 GN=CYLD	121986.0|128179.0|127908.0	2	6.03236	-0.486573	-0.173132	NA	NA	NA	NA	CA	no_hit
CYP2U1	Q7Z449	Cytochrome P450 2U1 OS=Homo sapiens OX=9606 GN=CYP2U1 PE=1 SV=1	70312.9	2	6.71906	0.143368	0.181951	NA	NA	NA	NA	CA	no_hit
CYTH2_CYTH3	A0A0D9SFG6|O43739|O43739-2|Q99418|Q99418-2	Cytohesin-2 OS=Homo sapiens OX=9606 GN=CYTH2 PE=1 SV=1|Cytohesin-3 OS=Homo sapiens OX=9606 GN=CYTH3 PE=1 SV=2|Isoform 2 of Cytohesin-3 OS=Homo sapiens OX=9606 GN=CYTH3|Cytohesin-2 OS=Homo sapiens OX=9606 GN=CYTH2 PE=1 SV=2|Isoform 2 of Cytohesin-2 OS=Homo sapiens OX=9606 GN=CYTH2	55086.3|55787.8|55730.8|55072.3|55015.3	3	6.45235	NA	NA	NA	NA	NA	NA	CA	NA
DAB2	P98082|P98082-2|P98082-3	Disabled homolog 2 OS=Homo sapiens OX=9606 GN=DAB2 PE=1 SV=3|Isoform 2 of Disabled homolog 2 OS=Homo sapiens OX=9606 GN=DAB2|Isoform 3 of Disabled homolog 2 OS=Homo sapiens OX=9606 GN=DAB2	98025.6|71354.0|95807.6	3	6.54155	0.22131	0.207971	NA	NA	NA	NA	CA	no_hit
DAXX	Q9UER7|Q9UER7-2|Q9UER7-4|Q9UER7-5	Death domain-associated protein 6 OS=Homo sapiens OX=9606 GN=DAXX PE=1 SV=2|Isoform 2 of Death domain-associated protein 6 OS=Homo sapiens OX=9606 GN=DAXX|Isoform beta of Death domain-associated protein 6 OS=Homo sapiens OX=9606 GN=DAXX|Isoform gamma of Death domain-associated protein 6 OS=Homo sapiens OX=9606 GN=DAXX	92711.5|89807.2|86584.2|85821.9	2	6.85486	-0.0737187	-0.0257375	NA	NA	NA	NA	CA	no_hit
DBNL	Q9UJU6|Q9UJU6-2	Drebrin-like protein OS=Homo sapiens OX=9606 GN=DBNL PE=1 SV=1|Isoform 2 of Drebrin-like protein OS=Homo sapiens OX=9606 GN=DBNL	54242.6|54329.6	17	7.79331	-0.286316	-0.0621933	NA	NA	NA	NA	CA	no_hit
DCAF10	A0A0A0MQT4|Q5QP82|Q5QP82-2	DDB1- and CUL4-associated factor 10 OS=Homo sapiens OX=9606 GN=DCAF10 PE=1 SV=1|DDB1- and CUL4-associated factor 10 OS=Homo sapiens OX=9606 GN=DCAF10 PE=1 SV=1|Isoform 2 of DDB1- and CUL4-associated factor 10 OS=Homo sapiens OX=9606 GN=DCAF10	49006.0|67103.0|62845.1	2	6.81059	-0.0388184	-0.256115	NA	NA	NA	NA	CA	no_hit
DCAF5	Q96JK2|Q96JK2-3	DDB1- and CUL4-associated factor 5 OS=Homo sapiens OX=9606 GN=DCAF5 PE=1 SV=2|Isoform 3 of DDB1- and CUL4-associated factor 5 OS=Homo sapiens OX=9606 GN=DCAF5	115630.0|115543.0	2	6.56897	-0.060731	-0.361361	NA	NA	NA	NA	CA	no_hit
DENND10	Q8TCE6	DENN domain-containing protein 10 OS=Homo sapiens OX=9606 GN=DENND10 PE=1 SV=1	48434.2	6	7.10953	0.428251	-0.0251578	NA	NA	NA	NA	CA	no_hit
DENND10_DENND10P1	A0A3B3IRE4|Q6NSW5|Q8TCE6|Q8TCE6-2	DENN domain-containing protein 10 OS=Homo sapiens OX=9606 GN=DENND10 PE=1 SV=1|Putative DENN domain-containing protein 10 B OS=Homo sapiens OX=9606 GN=DENND10P1 PE=5 SV=1|DENN domain-containing protein 10 OS=Homo sapiens OX=9606 GN=DENND10 PE=1 SV=1|Isoform 2 of DENN domain-containing protein 10 OS=Homo sapiens OX=9606 GN=DENND10	33341.1|48435.2|48434.2|47720.8	3	6.73491	NA	NA	NA	NA	NA	NA	CA	NA
DENND3	A2RUS2|A2RUS2-2|E9PF32|H0YAY3	DENN domain-containing protein 3 OS=Homo sapiens OX=9606 GN=DENND3 PE=1 SV=2|Isoform 2 of DENN domain-containing protein 3 OS=Homo sapiens OX=9606 GN=DENND3|DENN domain-containing protein 3 OS=Homo sapiens OX=9606 GN=DENND3 PE=1 SV=1|DENN domain-containing protein 3 (Fragment) OS=Homo sapiens OX=9606 GN=DENND3 PE=1 SV=1	160556.0|153814.0|170615.0|161581.0	4	6.54602	-0.0412614	-0.741162	NA	NA	NA	NA	CA	no_hit
DENND4A	A0A0U1RR27|Q7Z401|Q7Z401-2	C-myc promoter-binding protein OS=Homo sapiens OX=9606 GN=DENND4A PE=1 SV=1|C-myc promoter-binding protein OS=Homo sapiens OX=9606 GN=DENND4A PE=1 SV=2|Isoform 2 of C-myc promoter-binding protein OS=Homo sapiens OX=9606 GN=DENND4A	255711.0|249817.0|254578.0	2	6.27649	-0.0439223	-0.152052	NA	NA	NA	NA	CA	no_hit
DENND5B	G3V1S3|Q6ZUT9|Q6ZUT9-2	DENN domain-containing protein 5B OS=Homo sapiens OX=9606 GN=DENND5B PE=1 SV=1|DENN domain-containing protein 5B OS=Homo sapiens OX=9606 GN=DENND5B PE=1 SV=2|Isoform 2 of DENN domain-containing protein 5B OS=Homo sapiens OX=9606 GN=DENND5B	174214.0|169757.0|174203.0	4	6.32204	0.318685	-0.0116999	NA	NA	NA	NA	CA	no_hit
DESI1	Q6ICB0	Desumoylating isopeptidase 1 OS=Homo sapiens OX=9606 GN=DESI1 PE=1 SV=1	19886.3	2	6.55644	-0.0650393	0.47534	NA	NA	NA	NA	CA	no_hit
DEUP1	A0A087WVI3|A0A088AWP1|A0A0A0MTD8|A0A5H1ZRS0|E9PIY2|E9PPB2|Q05D60	Deuterosome assembly protein 1 OS=Homo sapiens OX=9606 GN=DEUP1 PE=1 SV=1|Deuterosome assembly protein 1 OS=Homo sapiens OX=9606 GN=DEUP1 PE=1 SV=1|Deuterosome assembly protein 1 OS=Homo sapiens OX=9606 GN=DEUP1 PE=1 SV=1|Deuterosome assembly protein 1 OS=Homo sapiens OX=9606 GN=DEUP1 PE=1 SV=1|Deuterosome assembly protein 1 (Fragment) OS=Homo sapiens OX=9606 GN=DEUP1 PE=1 SV=8|Deuterosome assembly protein 1 (Fragment) OS=Homo sapiens OX=9606 GN=DEUP1 PE=1 SV=1|Deuterosome assembly protein 1 OS=Homo sapiens OX=9606 GN=DEUP1 PE=1 SV=2	88194.4|66824.2|51803.0|74842.4|81561.9|48871.4|88842.7	2	6.13144	0.100522	0.741585	NA	NA	NA	NA	CA	no_hit
DGCR8	Q8WYQ5|Q8WYQ5-3	Microprocessor complex subunit DGCR8 OS=Homo sapiens OX=9606 GN=DGCR8 PE=1 SV=1|Isoform 3 of Microprocessor complex subunit DGCR8 OS=Homo sapiens OX=9606 GN=DGCR8	106867.0|102358.0	2	6.53882	-0.452298	-2.02486	NA	NA	NA	NA	CA	no_hit
DGKA	P23743	Diacylglycerol kinase alpha OS=Homo sapiens OX=9606 GN=DGKA PE=1 SV=3	99155.5	4	6.62009	0.014041	-0.00535649	NA	NA	NA	NA	CA	no_hit
DHRS11	Q6UWP2	Dehydrogenase/reductase SDR family member 11 OS=Homo sapiens OX=9606 GN=DHRS11 PE=1 SV=1	31731.5	2	6.54234	-0.180676	0.313643	NA	NA	NA	NA	CA	no_hit
DNAH10	A0A0J9YY17|A0A1C7CYW8|Q8IVF4	Dynein heavy chain 10, axonemal (Fragment) OS=Homo sapiens OX=9606 GN=DNAH10 PE=1 SV=1|Dynein heavy chain 10, axonemal OS=Homo sapiens OX=9606 GN=DNAH10 PE=1 SV=1|Dynein heavy chain 10, axonemal OS=Homo sapiens OX=9606 GN=DNAH10 PE=1 SV=4	432855.0|616976.0|609880.0	2	7.782	0.176285	-0.107203	NA	NA	NA	NA	CA	no_hit
DNAH5	Q8TE73	Dynein heavy chain 5, axonemal OS=Homo sapiens OX=9606 GN=DNAH5 PE=1 SV=3	631371	2	NA	-0.335121	0.18565	NA	NA	NA	NA	CA	no_hit
DNAJB6	O75190|O75190-2	DnaJ homolog subfamily B member 6 OS=Homo sapiens OX=9606 GN=DNAJB6 PE=1 SV=2|Isoform B of DnaJ homolog subfamily B member 6 OS=Homo sapiens OX=9606 GN=DNAJB6	44639.7|32663.1	7	7.36151	0.46754	-0.864195	NA	NA	NA	NA	CA	no_hit
DNAJC25	Q9H1X3|Q9H1X3-2	DnaJ homolog subfamily C member 25 OS=Homo sapiens OX=9606 GN=DNAJC25 PE=1 SV=1|Isoform 2 of DnaJ homolog subfamily C member 25 OS=Homo sapiens OX=9606 GN=DNAJC25	53062.1|38580.6	2	7.23637	0.109369	-0.362488	NA	NA	NA	NA	CA	no_hit
DNASE2	O00115|O00115-2	Deoxyribonuclease-2-alpha OS=Homo sapiens OX=9606 GN=DNASE2 PE=1 SV=2|Isoform 2 of Deoxyribonuclease-2-alpha OS=Homo sapiens OX=9606 GN=DNASE2	44936.1|38555.9	2	6.89571	-0.0209807	0.374968	NA	NA	NA	NA	CA	no_hit
DOCK11	A6NIW2|Q5JSL3	Dedicator of cytokinesis protein 11 OS=Homo sapiens OX=9606 GN=DOCK11 PE=1 SV=2|Dedicator of cytokinesis protein 11 OS=Homo sapiens OX=9606 GN=DOCK11 PE=1 SV=2	290459.0|290032.0	3	6.26516	-0.0195086	-0.175134	NA	NA	NA	NA	CA	no_hit
DOCK8	Q8NF50|Q8NF50-2|Q8NF50-3|Q8NF50-4	Dedicator of cytokinesis protein 8 OS=Homo sapiens OX=9606 GN=DOCK8 PE=1 SV=3|Isoform 2 of Dedicator of cytokinesis protein 8 OS=Homo sapiens OX=9606 GN=DOCK8|Isoform 3 of Dedicator of cytokinesis protein 8 OS=Homo sapiens OX=9606 GN=DOCK8|Isoform 4 of Dedicator of cytokinesis protein 8 OS=Homo sapiens OX=9606 GN=DOCK8	279825.0|275761.0|271512.0|267448.0	2	6.2277	0.268535	-0.354213	NA	NA	NA	NA	CA	no_hit
DPAGT1	A0A1W2PPC6|Q9H3H5|Q9H3H5-2	UDP-N-acetylglucosamine--dolichyl-phosphate N-acetylglucosaminephosphotransferase OS=Homo sapiens OX=9606 GN=DPAGT1 PE=1 SV=1|UDP-N-acetylglucosamine--dolichyl-phosphate N-acetylglucosaminephosphotransferase OS=Homo sapiens OX=9606 GN=DPAGT1 PE=1 SV=2|Isoform 2 of UDP-N-acetylglucosamine--dolichyl-phosphate N-acetylglucosaminephosphotransferase OS=Homo sapiens OX=9606 GN=DPAGT1	46723.3|50641.4|49680.0	2	7.3461	0.255902	0.0760575	NA	NA	NA	NA	CA	no_hit
DPH7	Q9BTV6	Diphthine methyltransferase OS=Homo sapiens OX=9606 GN=DPH7 PE=1 SV=2	56760	4	6.34275	0.183264	0.0948686	NA	NA	NA	NA	CA	no_hit
DPM3	Q9P2X0|Q9P2X0-2	Dolichol-phosphate mannosyltransferase subunit 3 OS=Homo sapiens OX=9606 GN=DPM3 PE=1 SV=2|Isoform 2 of Dolichol-phosphate mannosyltransferase subunit 3 OS=Homo sapiens OX=9606 GN=DPM3	10562.5|13743.4	2	7.5734	-0.0833452	0.596428	NA	NA	NA	NA	CA	no_hit
DPP4	P27487	Dipeptidyl peptidase 4 OS=Homo sapiens OX=9606 GN=DPP4 PE=1 SV=2	101075	3	6.41488	0.162898	0.293866	NA	NA	NA	NA	CA	no_hit
DSC3	Q14574-2	Isoform 3B of Desmocollin-3 OS=Homo sapiens OX=9606 GN=DSC3	107255	5	6.77104	4.20578	0.761448	NA	NA	NA	NA	CA	NA
DTNBP1	A6NFV8|D6RCT8|Q96EV8|Q96EV8-2	Dysbindin OS=Homo sapiens OX=9606 GN=DTNBP1 PE=1 SV=3|Dysbindin OS=Homo sapiens OX=9606 GN=DTNBP1 PE=1 SV=1|Dysbindin OS=Homo sapiens OX=9606 GN=DTNBP1 PE=1 SV=1|Isoform 2 of Dysbindin OS=Homo sapiens OX=9606 GN=DTNBP1	44022.4|30293.2|46198.7|41786.1	3	6.75268	0.169702	0.506425	NA	NA	NA	NA	CA	no_hit
DUSP1	P28562	Dual specificity protein phosphatase 1 OS=Homo sapiens OX=9606 GN=DUSP1 PE=1 SV=3	42999	2	6.16397	-0.0979873	0.15304	NA	NA	NA	NA	CA	no_hit
DUSP11	O75319	RNA/RNP complex-1-interacting phosphatase OS=Homo sapiens OX=9606 GN=DUSP11 PE=1 SV=2	50527.5	2	6.53783	0.17005	-0.952861	NA	NA	NA	NA	CA	no_hit
DUSP4	Q13115	Dual specificity protein phosphatase 4 OS=Homo sapiens OX=9606 GN=DUSP4 PE=1 SV=1	47735.5	2	5.98333	-0.547712	0.664921	NA	NA	NA	NA	CA	no_hit
DVL2	I3L2N2|O14641	Segment polarity protein dishevelled homolog DVL-2 OS=Homo sapiens OX=9606 GN=DVL2 PE=1 SV=1|Segment polarity protein dishevelled homolog DVL-2 OS=Homo sapiens OX=9606 GN=DVL2 PE=1 SV=1	84088.2|84659.4	3	6.37944	0.0481021	0.154539	NA	NA	NA	NA	CA	no_hit
E9PCH4_RAPGEF6	E9PCH4|Q8TEU7|Q8TEU7-3|Q8TEU7-4|Q8TEU7-5	Uncharacterized protein OS=Homo sapiens OX=9606 PE=4 SV=1|Rap guanine nucleotide exchange factor 6 OS=Homo sapiens OX=9606 GN=RAPGEF6 PE=1 SV=2|Isoform 3 of Rap guanine nucleotide exchange factor 6 OS=Homo sapiens OX=9606 GN=RAPGEF6|Isoform 4 of Rap guanine nucleotide exchange factor 6 OS=Homo sapiens OX=9606 GN=RAPGEF6|Isoform 5 of Rap guanine nucleotide exchange factor 6 OS=Homo sapiens OX=9606 GN=RAPGEF6	218976.0|212791.0|201239.0|214411.0|200654.0	4	6.31786	NA	NA	NA	NA	NA	NA	CA	NA
EBAG9	E9PN10|E9PND3|O00559|O00559-2	Receptor-binding cancer antigen-expressed on SiSo cells (Fragment) OS=Homo sapiens OX=9606 GN=EBAG9 PE=1 SV=1|Receptor-binding cancer antigen expressed on SiSo cells OS=Homo sapiens OX=9606 GN=EBAG9 PE=1 SV=1|Receptor-binding cancer antigen expressed on SiSo cells OS=Homo sapiens OX=9606 GN=EBAG9 PE=1 SV=1|Isoform 2 of Receptor-binding cancer antigen expressed on SiSo cells OS=Homo sapiens OX=9606 GN=EBAG9	27215.4|20334.9|30313.3|36425.6	2	6.71395	-0.120945	0.161919	NA	NA	NA	NA	CA	no_hit
ECM1	Q16610-2	Isoform 2 of Extracellular matrix protein 1 OS=Homo sapiens OX=9606 GN=ECM1	50804.1	3	6.53095	-2.41232	0.00418026	NA	NA	NA	NA	CA	NA
ECT2	Q9H8V3|Q9H8V3-2|Q9H8V3-3|Q9H8V3-4	Protein ECT2 OS=Homo sapiens OX=9606 GN=ECT2 PE=1 SV=4|Isoform 2 of Protein ECT2 OS=Homo sapiens OX=9606 GN=ECT2|Isoform 3 of Protein ECT2 OS=Homo sapiens OX=9606 GN=ECT2|Isoform 4 of Protein ECT2 OS=Homo sapiens OX=9606 GN=ECT2	127890.0|122426.0|134432.0|122555.0	6	6.60499	-0.168648	-1.46656	NA	NA	NA	NA	CA	no_hit
EEF1AKMT4	P0DPD7	EEF1A lysine methyltransferase 4 OS=Homo sapiens OX=9606 GN=EEF1AKMT4 PE=1 SV=1	29675.9	3	6.51816	0.137333	0.233051	NA	NA	NA	NA	CA	no_hit
EEF2KMT	Q96G04|Q96G04-2	Protein-lysine N-methyltransferase EEF2KMT OS=Homo sapiens OX=9606 GN=EEF2KMT PE=1 SV=2|Isoform 2 of Protein-lysine N-methyltransferase EEF2KMT OS=Homo sapiens OX=9606 GN=EEF2KMT	40694.4|36527.3	2	6.2958	0.386664	0.0462685	NA	NA	NA	NA	CA	no_hit
EFCAB7	A8K855|A8K855-2	EF-hand calcium-binding domain-containing protein 7 OS=Homo sapiens OX=9606 GN=EFCAB7 PE=1 SV=1|Isoform 2 of EF-hand calcium-binding domain-containing protein 7 OS=Homo sapiens OX=9606 GN=EFCAB7	89141.4|86156.0	2	5.99178	-0.386387	-0.974423	NA	NA	NA	NA	CA	no_hit
EFR3A	A0A1B0GUZ7|Q14156	Protein EFR3 homolog A OS=Homo sapiens OX=9606 GN=EFR3A PE=1 SV=1|Protein EFR3 homolog A OS=Homo sapiens OX=9606 GN=EFR3A PE=1 SV=2	111888.0|108075.0	6	6.54793	0.16787	-0.439784	NA	NA	NA	NA	CA	no_hit
EIF1	K7EM18|P41567	Eukaryotic translation initiation factor 1 OS=Homo sapiens OX=9606 GN=EIF1 PE=1 SV=1|Eukaryotic translation initiation factor 1 OS=Homo sapiens OX=9606 GN=EIF1 PE=1 SV=1	17724.8|16489.1	5	7.84775	-0.197068	0.915917	NA	NA	NA	NA	CA	no_hit
EIF3CL_EIF3C	B5ME19|Q99613|Q99613-2	Eukaryotic translation initiation factor 3 subunit C-like protein OS=Homo sapiens OX=9606 GN=EIF3CL PE=1 SV=1|Eukaryotic translation initiation factor 3 subunit C OS=Homo sapiens OX=9606 GN=EIF3C PE=1 SV=1|Isoform 2 of Eukaryotic translation initiation factor 3 subunit C OS=Homo sapiens OX=9606 GN=EIF3C	129211.0|129082.0|126623.0	36	8.52132	NA	NA	NA	NA	NA	NA	CA	NA
EIF5A2	C9J4W5|Q9GZV4	Eukaryotic translation initiation factor 5A (Fragment) OS=Homo sapiens OX=9606 GN=EIF5A2 PE=1 SV=1|Eukaryotic translation initiation factor 5A-2 OS=Homo sapiens OX=9606 GN=EIF5A2 PE=1 SV=3	16691.1|21383.3	2	6.58725	-0.125754	0.285005	NA	NA	NA	NA	CA	no_hit
ELAC1	Q9H777	Zinc phosphodiesterase ELAC protein 1 OS=Homo sapiens OX=9606 GN=ELAC1 PE=1 SV=2	48720.4	2	6.44452	0.000406918	0.323821	NA	NA	NA	NA	CA	no_hit
ELL	P55199|U3KQ90	RNA polymerase II elongation factor ELL OS=Homo sapiens OX=9606 GN=ELL PE=1 SV=1|RNA polymerase II elongation factor ELL OS=Homo sapiens OX=9606 GN=ELL PE=1 SV=2	81132.4|64671.1	2	6.79666	0.13113	-0.482241	NA	NA	NA	NA	CA	no_hit
ELOVL5	A0A0A0MTI6|Q9NYP7|Q9NYP7-2	Elongation of very long chain fatty acids protein OS=Homo sapiens OX=9606 GN=ELOVL5 PE=1 SV=1|Elongation of very long chain fatty acids protein 5 OS=Homo sapiens OX=9606 GN=ELOVL5 PE=1 SV=1|Isoform 2 of Elongation of very long chain fatty acids protein 5 OS=Homo sapiens OX=9606 GN=ELOVL5	35551.4|40840.6|44309.4	2	7.33712	0.0665076	0.216796	NA	NA	NA	NA	CA	no_hit
EP300	Q09472	Histone acetyltransferase p300 OS=Homo sapiens OX=9606 GN=EP300 PE=1 SV=2	299753	3	6.68759	-0.458966	-0.826042	NA	NA	NA	NA	CA	no_hit
EPB41L5	Q9HCM4|Q9HCM4-3|Q9HCM4-4	Band 4.1-like protein 5 OS=Homo sapiens OX=9606 GN=EPB41L5 PE=1 SV=3|Isoform 3 of Band 4.1-like protein 5 OS=Homo sapiens OX=9606 GN=EPB41L5|Isoform 4 of Band 4.1-like protein 5 OS=Homo sapiens OX=9606 GN=EPB41L5	97889.7|97761.6|92282.5	5	6.7549	0.0387606	-1.69352	NA	NA	NA	NA	CA	no_hit
EPCAM	B5MCA4|P16422	Epithelial cell adhesion molecule OS=Homo sapiens OX=9606 GN=EPCAM PE=1 SV=1|Epithelial cell adhesion molecule OS=Homo sapiens OX=9606 GN=EPCAM PE=1 SV=2	47128.2|43807.5	3	6.53777	-0.0229017	0.371589	NA	NA	NA	NA	CA	no_hit
EPPK1	A0A075B730|P58107	Epiplakin OS=Homo sapiens OX=9606 GN=EPPK1 PE=1 SV=2|Epiplakin OS=Homo sapiens OX=9606 GN=EPPK1 PE=1 SV=3	595094.0|597619.0	12	6.77118	3.61258	0.416287	NA	NA	NA	NA	CA	NA
EPS8L1	B4DKV7|K7ELW3|Q8TE68|Q8TE68-2|Q8TE68-4	Epidermal growth factor receptor kinase substrate 8-like protein 1 OS=Homo sapiens OX=9606 GN=EPS8L1 PE=1 SV=1|Epidermal growth factor receptor kinase substrate 8-like protein 1 OS=Homo sapiens OX=9606 GN=EPS8L1 PE=1 SV=1|Epidermal growth factor receptor kinase substrate 8-like protein 1 OS=Homo sapiens OX=9606 GN=EPS8L1 PE=1 SV=3|Isoform 2 of Epidermal growth factor receptor kinase substrate 8-like protein 1 OS=Homo sapiens OX=9606 GN=EPS8L1|Isoform 4 of Epidermal growth factor receptor kinase substrate 8-like protein 1 OS=Homo sapiens OX=9606 GN=EPS8L1	79887.0|50755.5|88092.3|72635.2|61476.5	2	5.51822	0.507465	0.170134	NA	NA	NA	NA	CA	no_hit
ERG28	Q9UKR5	Ergosterol biosynthetic protein 28 homolog OS=Homo sapiens OX=9606 GN=ERG28 PE=1 SV=1	17488.6	2	6.63821	-0.609867	0.723408	NA	NA	NA	NA	CA	NA
ERICH1	E5RHA3|H0YB25|H0YBT6|Q86X53	Glutamate-rich protein 1 OS=Homo sapiens OX=9606 GN=ERICH1 PE=1 SV=1|Glutamate-rich protein 1 (Fragment) OS=Homo sapiens OX=9606 GN=ERICH1 PE=1 SV=1|Glutamate-rich protein 1 (Fragment) OS=Homo sapiens OX=9606 GN=ERICH1 PE=1 SV=1|Glutamate-rich protein 1 OS=Homo sapiens OX=9606 GN=ERICH1 PE=1 SV=1	48179.3|27783.5|14889.5|59829.9	2	6.2519	-0.0520853	0.0556738	NA	NA	NA	NA	CA	no_hit
ERO1B	Q86YB8	ERO1-like protein beta OS=Homo sapiens OX=9606 GN=ERO1B PE=1 SV=2	66171.5	2	6.52339	-0.346995	0.890898	NA	NA	NA	NA	CA	no_hit
ERVK3-1	A0A0U1RQS5|A0A0U1RQV1|B3KNS4	Endogenous retrovirus group K3 member 1 (Fragment) OS=Homo sapiens OX=9606 GN=ERVK3-1 PE=1 SV=1|Endogenous retrovirus group K3 member 1 (Fragment) OS=Homo sapiens OX=9606 GN=ERVK3-1 PE=1 SV=1|Endogenous retrovirus group K3 member 1 OS=Homo sapiens OX=9606 GN=ERVK3-1 PE=1 SV=1	12650.5|14507.4|13647.0	2	6.69605	-1.3955	0.686772	NA	NA	NA	NA	CA	NA
ESRRA	P11474	Steroid hormone receptor ERR1 OS=Homo sapiens OX=9606 GN=ESRRA PE=1 SV=3	52496.2	2	6.34353	-0.228295	-1.62073	NA	NA	NA	NA	CA	no_hit
ESS2	Q96DF8	Splicing factor ESS-2 homolog OS=Homo sapiens OX=9606 GN=ESS2 PE=1 SV=1	61414.8	2	6.14879	-0.24773	0.216873	NA	NA	NA	NA	CA	no_hit
ETFRF1	A0A0C4DGJ8|Q6IPR1	Electron transfer flavoprotein regulatory factor 1 OS=Homo sapiens OX=9606 GN=ETFRF1 PE=1 SV=1|Electron transfer flavoprotein regulatory factor 1 OS=Homo sapiens OX=9606 GN=ETFRF1 PE=1 SV=2	15160.8|15724.2	2	6.53979	-0.208992	1.1675	NA	NA	NA	NA	CA	no_hit
F5H5P2_BCKDHA	F5H5P2|P12694	2-oxoisovalerate dehydrogenase subunit alpha OS=Homo sapiens OX=9606 PE=3 SV=1|2-oxoisovalerate dehydrogenase subunit alpha, mitochondrial OS=Homo sapiens OX=9606 GN=BCKDHA PE=1 SV=2	60290.9|56200.0	8	7.5464	NA	NA	NA	NA	NA	NA	CA	NA
FADS3	E9PS00|Q9Y5Q0	Fatty acid desaturase 3 OS=Homo sapiens OX=9606 GN=FADS3 PE=1 SV=1|Fatty acid desaturase 3 OS=Homo sapiens OX=9606 GN=FADS3 PE=1 SV=1	54200.5|57177.3	3	6.43215	-0.0514444	0.19754	NA	NA	NA	NA	CA	no_hit
FAM126A	Q9BYI3-3	Isoform 3 of Hyccin OS=Homo sapiens OX=9606 GN=FAM126A	53487.2	2	6.23281	-0.17197	0.204242	NA	NA	NA	NA	CA	no_hit
FAM133B	G3XAI9|Q5BKY9|Q5BKY9-2	Protein FAM133B OS=Homo sapiens OX=9606 GN=FAM133B PE=1 SV=1|Protein FAM133B OS=Homo sapiens OX=9606 GN=FAM133B PE=1 SV=1|Isoform 2 of Protein FAM133B OS=Homo sapiens OX=9606 GN=FAM133B	18486.7|46924.5|45429.7	3	6.59746	-0.379439	-2.08963	NA	NA	NA	NA	CA	no_hit
FAM135A	D6RCC7|Q9P2D6|Q9P2D6-2|Q9P2D6-3|Q9P2D6-4	Protein FAM135A OS=Homo sapiens OX=9606 GN=FAM135A PE=1 SV=1|Protein FAM135A OS=Homo sapiens OX=9606 GN=FAM135A PE=1 SV=2|Isoform 2 of Protein FAM135A OS=Homo sapiens OX=9606 GN=FAM135A|Isoform 3 of Protein FAM135A OS=Homo sapiens OX=9606 GN=FAM135A|Isoform 4 of Protein FAM135A OS=Homo sapiens OX=9606 GN=FAM135A	142365.0|201122.0|171775.0|170812.0|195608.0	2	5.74597	0.0561167	0.0668845	NA	NA	NA	NA	CA	no_hit
FAM76B	F5GX09|Q5HYJ3|Q5HYJ3-2|Q5HYJ3-3	Protein FAM76B OS=Homo sapiens OX=9606 GN=FAM76B PE=1 SV=1|Protein FAM76B OS=Homo sapiens OX=9606 GN=FAM76B PE=1 SV=3|Isoform 2 of Protein FAM76B OS=Homo sapiens OX=9606 GN=FAM76B|Isoform 3 of Protein FAM76B OS=Homo sapiens OX=9606 GN=FAM76B	52950.8|53037.8|36545.4|36618.4	4	6.52546	0.17162	-1.03767	NA	NA	NA	NA	CA	no_hit
FARP2	H7C3M7|O94887|O94887-2|O94887-3	FERM, ARHGEF and pleckstrin domain-containing protein 2 (Fragment) OS=Homo sapiens OX=9606 GN=FARP2 PE=1 SV=2|FERM, ARHGEF and pleckstrin domain-containing protein 2 OS=Homo sapiens OX=9606 GN=FARP2 PE=1 SV=3|Isoform 2 of FERM, ARHGEF and pleckstrin domain-containing protein 2 OS=Homo sapiens OX=9606 GN=FARP2|Isoform 3 of FERM, ARHGEF and pleckstrin domain-containing protein 2 OS=Homo sapiens OX=9606 GN=FARP2	56276.6|140803.0|86094.6|84784.8	4	6.80267	-0.363472	-1.65546	NA	NA	NA	NA	CA	no_hit
FASTKD3	Q14CZ7	FAST kinase domain-containing protein 3, mitochondrial OS=Homo sapiens OX=9606 GN=FASTKD3 PE=1 SV=2	90584.4	4	6.81411	0.157426	-0.277009	NA	NA	NA	NA	CA	no_hit
FAU	E9PR30	40S ribosomal protein S30 OS=Homo sapiens OX=9606 GN=FAU PE=1 SV=1	15157	2	6.8749	-0.371177	-1.67791	NA	NA	NA	NA	CA	no_hit
FBRS	J3KNZ9	Probable fibrosin-1 OS=Homo sapiens OX=9606 GN=FBRS PE=1 SV=1	113478	3	6.45691	-1.30719	-0.242058	NA	NA	NA	NA	CA	NA
FBXL19	H3BME1|H3BPZ0|H3BVB1|H7C112|Q6PCT2|Q6PCT2-2	F-box/LRR-repeat protein 19 OS=Homo sapiens OX=9606 GN=FBXL19 PE=1 SV=1|F-box/LRR-repeat protein 19 OS=Homo sapiens OX=9606 GN=FBXL19 PE=1 SV=1|F-box/LRR-repeat protein 19 OS=Homo sapiens OX=9606 GN=FBXL19 PE=1 SV=1|F-box/LRR-repeat protein 19 (Fragment) OS=Homo sapiens OX=9606 GN=FBXL19 PE=1 SV=1|F-box/LRR-repeat protein 19 OS=Homo sapiens OX=9606 GN=FBXL19 PE=1 SV=3|Isoform 2 of F-box/LRR-repeat protein 19 OS=Homo sapiens OX=9606 GN=FBXL19	70595.3|84617.7|45723.2|74189.6|87161.1|82671.9	2	6.37773	0.0896732	-0.112799	NA	NA	NA	NA	CA	no_hit
FBXL2	Q9UKC9	F-box/LRR-repeat protein 2 OS=Homo sapiens OX=9606 GN=FBXL2 PE=1 SV=3	54331.3	2	7.21946	-0.0293485	0.0688266	NA	NA	NA	NA	CA	no_hit
FBXL20	J3KTA1|Q96IG2|Q96IG2-2	F-box and leucine-rich repeat protein 20, isoform CRA_a OS=Homo sapiens OX=9606 GN=FBXL20 PE=1 SV=1|F-box/LRR-repeat protein 20 OS=Homo sapiens OX=9606 GN=FBXL20 PE=1 SV=2|Isoform 2 of F-box/LRR-repeat protein 20 OS=Homo sapiens OX=9606 GN=FBXL20	56148.3|55996.2|51471.7	3	6.7988	0.241622	0.0723254	NA	NA	NA	NA	CA	no_hit
FBXL6	Q8N531|Q8N531-2	F-box/LRR-repeat protein 6 OS=Homo sapiens OX=9606 GN=FBXL6 PE=2 SV=1|Isoform 2 of F-box/LRR-repeat protein 6 OS=Homo sapiens OX=9606 GN=FBXL6	64805.6|63828.0	3	6.22058	0.255452	-1.13576	NA	NA	NA	NA	CA	no_hit
FBXO11	Q86XK2|Q86XK2-5|Q86XK2-6	F-box only protein 11 OS=Homo sapiens OX=9606 GN=FBXO11 PE=1 SV=3|Isoform 5 of F-box only protein 11 OS=Homo sapiens OX=9606 GN=FBXO11|Isoform 6 of F-box only protein 11 OS=Homo sapiens OX=9606 GN=FBXO11	115954.0|119287.0|106431.0	2	6.44391	-0.495451	-2.32871	NA	NA	NA	NA	CA	no_hit
FBXO6	J3KQ72|Q9NRD1	F-box only protein 6 (Fragment) OS=Homo sapiens OX=9606 GN=FBXO6 PE=1 SV=1|F-box only protein 6 OS=Homo sapiens OX=9606 GN=FBXO6 PE=1 SV=1	32581.8|38568.9	2	6.58352	0.290787	0.293372	NA	NA	NA	NA	CA	no_hit
FBXO9	Q9UK97|Q9UK97-2|Q9UK97-3	F-box only protein 9 OS=Homo sapiens OX=9606 GN=FBXO9 PE=1 SV=1|Isoform 2 of F-box only protein 9 OS=Homo sapiens OX=9606 GN=FBXO9|Isoform 3 of F-box only protein 9 OS=Homo sapiens OX=9606 GN=FBXO9	59501.8|58309.2|54479.6	2	6.26094	-0.217578	0.04709	NA	NA	NA	NA	CA	no_hit
FGA	P02671	Fibrinogen alpha chain OS=Homo sapiens OX=9606 GN=FGA PE=1 SV=2	108737	4	6.77084	3.61061	0.48166	NA	NA	NA	NA	CA	NA
FGB	P02675	Fibrinogen beta chain OS=Homo sapiens OX=9606 GN=FGB PE=1 SV=2	67528	3	7.02918	-0.039876	-0.919272	NA	NA	NA	NA	CA	no_hit
FGFR1OP	A0A087WV25|O95684|O95684-2	FGFR1 oncogene partner OS=Homo sapiens OX=9606 GN=FGFR1OP PE=1 SV=1|FGFR1 oncogene partner OS=Homo sapiens OX=9606 GN=FGFR1OP PE=1 SV=1|Isoform 2 of FGFR1 oncogene partner OS=Homo sapiens OX=9606 GN=FGFR1OP	46461.1|53800.2|49818.8	4	6.48135	0.282957	0.365438	NA	NA	NA	NA	CA	no_hit
FGG	C9JC84|C9JEU5|P02679|P02679-2	Fibrinogen gamma chain OS=Homo sapiens OX=9606 GN=FGG PE=1 SV=1|Fibrinogen gamma chain OS=Homo sapiens OX=9606 GN=FGG PE=1 SV=1|Fibrinogen gamma chain OS=Homo sapiens OX=9606 GN=FGG PE=1 SV=3|Isoform Gamma-A of Fibrinogen gamma chain OS=Homo sapiens OX=9606 GN=FGG	63578.8|61564.9|62449.1|60435.3	8	7.16572	3.2971	0.342877	NA	NA	NA	NA	CA	NA
FHL3	Q13643	Four and a half LIM domains protein 3 OS=Homo sapiens OX=9606 GN=FHL3 PE=1 SV=4	35904.2	2	6.7759	0.0629503	0.0822726	NA	NA	NA	NA	CA	no_hit
FITM2	Q8N6M3	Fat storage-inducing transmembrane protein 2 OS=Homo sapiens OX=9606 GN=FITM2 PE=1 SV=1	33999.1	2	6.96612	-0.0124326	0.198184	NA	NA	NA	NA	CA	no_hit
FKBPL	Q9UIM3	FK506-binding protein-like OS=Homo sapiens OX=9606 GN=FKBPL PE=1 SV=1	44084.3	2	6.35286	0.127997	0.720517	NA	NA	NA	NA	CA	no_hit
FKRP	Q9H9S5	Fukutin-related protein OS=Homo sapiens OX=9606 GN=FKRP PE=1 SV=1	56510.6	4	6.76023	0.0383811	0.288697	NA	NA	NA	NA	CA	no_hit
FLCN	Q8NFG4	Folliculin OS=Homo sapiens OX=9606 GN=FLCN PE=1 SV=1	73919.2	3	6.3017	0.0784038	0.118665	NA	NA	NA	NA	CA	no_hit
FLNC	Q14315|Q14315-2	Filamin-C OS=Homo sapiens OX=9606 GN=FLNC PE=1 SV=3|Isoform 2 of Filamin-C OS=Homo sapiens OX=9606 GN=FLNC	341471.0|337675.0	2	NA	0.0682427	-0.468569	NA	NA	NA	NA	CA	no_hit
FOPNL	I3L0K3|I3L2N4|I3L3N6|I3L4V2|I3NI25|Q96NB1|Q96NB1-2	LisH domain-containing protein FOPNL OS=Homo sapiens OX=9606 GN=FOPNL PE=1 SV=1|LisH domain-containing protein FOPNL OS=Homo sapiens OX=9606 GN=FOPNL PE=1 SV=1|LisH domain-containing protein FOPNL OS=Homo sapiens OX=9606 GN=FOPNL PE=1 SV=1|LisH domain-containing protein FOPNL OS=Homo sapiens OX=9606 GN=FOPNL PE=1 SV=1|LisH domain-containing protein FOPNL OS=Homo sapiens OX=9606 GN=FOPNL PE=1 SV=1|LisH domain-containing protein FOPNL OS=Homo sapiens OX=9606 GN=FOPNL PE=1 SV=1|Isoform 2 of LisH domain-containing protein FOPNL OS=Homo sapiens OX=9606 GN=FOPNL	11580.5|14318.0|16544.9|16724.2|26126.4|23720.2|14258.0	2	6.24526	-0.267017	0.0423486	NA	NA	NA	NA	CA	no_hit
FOS	G3V2V7|G3V5N7|P01100|P01100-2|P01100-3	Proto-oncogene c-Fos OS=Homo sapiens OX=9606 GN=FOS PE=1 SV=1|Proto-oncogene c-Fos (Fragment) OS=Homo sapiens OX=9606 GN=FOS PE=1 SV=1|Proto-oncogene c-Fos OS=Homo sapiens OX=9606 GN=FOS PE=1 SV=1|Isoform 2 of Proto-oncogene c-Fos OS=Homo sapiens OX=9606 GN=FOS|Isoform 3 of Proto-oncogene c-Fos OS=Homo sapiens OX=9606 GN=FOS	28334.3|18255.6|45384.8|33265.0|40023.8	2	6.3658	-0.337947	-0.840973	NA	NA	NA	NA	CA	no_hit
FOSL2	C9JCN8|P15408|P15408-3	Fos-related antigen 2 (Fragment) OS=Homo sapiens OX=9606 GN=FOSL2 PE=1 SV=1|Fos-related antigen 2 OS=Homo sapiens OX=9606 GN=FOSL2 PE=1 SV=1|Isoform 3 of Fos-related antigen 2 OS=Homo sapiens OX=9606 GN=FOSL2	26309.3|40210.1|35810.1	2	6.24109	-0.404938	-1.21682	NA	NA	NA	NA	CA	no_hit
FPGS	Q05932|Q05932-2|Q05932-3|Q05932-4|Q5JU20|Q5JU21|Q5JU23	Folylpolyglutamate synthase, mitochondrial OS=Homo sapiens OX=9606 GN=FPGS PE=1 SV=3|Isoform 2 of Folylpolyglutamate synthase, mitochondrial OS=Homo sapiens OX=9606 GN=FPGS|Isoform 3 of Folylpolyglutamate synthase, mitochondrial OS=Homo sapiens OX=9606 GN=FPGS|Isoform 4 of Folylpolyglutamate synthase, mitochondrial OS=Homo sapiens OX=9606 GN=FPGS|Folylpolyglutamate synthase, mitochondrial (Fragment) OS=Homo sapiens OX=9606 GN=FPGS PE=1 SV=8|Folylpolyglutamate synthase, mitochondrial (Fragment) OS=Homo sapiens OX=9606 GN=FPGS PE=1 SV=1|Folylpolyglutamate synthase, mitochondrial OS=Homo sapiens OX=9606 GN=FPGS PE=1 SV=1	69929.7|65490.3|64497.8|66524.0|32926.3|24846.5|45078.4	3	6.43481	-0.00440875	0.212611	NA	NA	NA	NA	CA	no_hit
FRY	A0A0C4DFX2|A0A286YFA9|A0A2R8Y5V8|A0A2R8YCY2|Q5TBA9	Protein furry homolog OS=Homo sapiens OX=9606 GN=FRY PE=1 SV=1|Protein furry homolog OS=Homo sapiens OX=9606 GN=FRY PE=1 SV=1|Protein furry homolog OS=Homo sapiens OX=9606 GN=FRY PE=1 SV=1|Protein furry homolog OS=Homo sapiens OX=9606 GN=FRY PE=1 SV=1|Protein furry homolog OS=Homo sapiens OX=9606 GN=FRY PE=1 SV=1	386712.0|387473.0|393505.0|380503.0|387103.0	2	6.42737	0.442746	-0.698306	NA	NA	NA	NA	CA	no_hit
FZD6	O60353|O60353-2	Frizzled-6 OS=Homo sapiens OX=9606 GN=FZD6 PE=1 SV=2|Isoform 2 of Frizzled-6 OS=Homo sapiens OX=9606 GN=FZD6	94031.5|90150.6	2	7.05758	0.20101	-0.0545951	NA	NA	NA	NA	CA	no_hit
G6PC3	Q9BUM1	Glucose-6-phosphatase 3 OS=Homo sapiens OX=9606 GN=G6PC3 PE=1 SV=2	40629.3	2	7.08494	0.26648	-0.866369	NA	NA	NA	NA	CA	no_hit
GABRB3	A0A1B0GVW3|F5H7N0|P28472|P28472-2|P28472-3|P28472-4	Gamma-aminobutyric acid receptor subunit beta-3 OS=Homo sapiens OX=9606 GN=GABRB3 PE=1 SV=1|Gamma-aminobutyric acid receptor subunit beta-3 OS=Homo sapiens OX=9606 GN=GABRB3 PE=1 SV=1|Gamma-aminobutyric acid receptor subunit beta-3 OS=Homo sapiens OX=9606 GN=GABRB3 PE=1 SV=1|Isoform 2 of Gamma-aminobutyric acid receptor subunit beta-3 OS=Homo sapiens OX=9606 GN=GABRB3|Isoform 3 of Gamma-aminobutyric acid receptor subunit beta-3 OS=Homo sapiens OX=9606 GN=GABRB3|Isoform 4 of Gamma-aminobutyric acid receptor subunit beta-3 OS=Homo sapiens OX=9606 GN=GABRB3	57671.8|68458.3|61115.5|61321.6|52661.0|50928.3	2	6.54314	-0.379686	-0.230372	NA	NA	NA	NA	CA	no_hit
GAL3ST1	Q99999	Galactosylceramide sulfotransferase OS=Homo sapiens OX=9606 GN=GAL3ST1 PE=1 SV=1	54303.6	3	6.66907	-0.389308	0.161493	NA	NA	NA	NA	CA	no_hit
GAS2L1	A0A5E8|Q99501|Q99501-2|Q99501-3|Q99501-4	GAS2-like protein 1 OS=Homo sapiens OX=9606 GN=GAS2L1 PE=1 SV=1|GAS2-like protein 1 OS=Homo sapiens OX=9606 GN=GAS2L1 PE=1 SV=2|Isoform 2 of GAS2-like protein 1 OS=Homo sapiens OX=9606 GN=GAS2L1|Isoform 3 of GAS2-like protein 1 OS=Homo sapiens OX=9606 GN=GAS2L1|Isoform 4 of GAS2-like protein 1 OS=Homo sapiens OX=9606 GN=GAS2L1	76370.1|76398.2|39184.4|37156.3|51911.6	2	6.28994	0.051648	-0.349621	NA	NA	NA	NA	CA	no_hit
GATD3B_A0A096LPI6_GATD3A	A0A096LNH5|A0A096LPI6|A0A0B4J2D5|P0DPI2	Glutamine amidotransferase-like class 1 domain-containing protein 3B, mitochondrial OS=Homo sapiens OX=9606 GN=GATD3B PE=1 SV=1|Utp12 domain-containing protein (Fragment) OS=Homo sapiens OX=9606 PE=4 SV=2|Glutamine amidotransferase-like class 1 domain-containing protein 3B, mitochondrial OS=Homo sapiens OX=9606 GN=GATD3B PE=1 SV=1|Glutamine amidotransferase-like class 1 domain-containing protein 3A, mitochondrial OS=Homo sapiens OX=9606 GN=GATD3A PE=1 SV=1	24860.7|37749.9|33638.4|33666.4	8	8.03739	NA	NA	NA	NA	NA	NA	CA	NA
GBP1	P32455	Guanylate-binding protein 1 OS=Homo sapiens OX=9606 GN=GBP1 PE=1 SV=2	84828.1	5	7.08774	0.101877	0.503263	NA	NA	NA	NA	CA	no_hit
GCSH	A0A1W2PQV2|H3BUH9|P23434	Glycine cleavage system H protein, mitochondrial (Fragment) OS=Homo sapiens OX=9606 GN=GCSH PE=1 SV=1|Glycine cleavage system H protein, mitochondrial (Fragment) OS=Homo sapiens OX=9606 GN=GCSH PE=1 SV=2|Glycine cleavage system H protein, mitochondrial OS=Homo sapiens OX=9606 GN=GCSH PE=1 SV=2	13346.8|14465.5|21838.6	2	7.03411	0.130922	0.30427	NA	NA	NA	NA	CA	no_hit
GDAP2	Q9NXN4|Q9NXN4-2	Ganglioside-induced differentiation-associated protein 2 OS=Homo sapiens OX=9606 GN=GDAP2 PE=1 SV=1|Isoform 2 of Ganglioside-induced differentiation-associated protein 2 OS=Homo sapiens OX=9606 GN=GDAP2	66019.0|65843.0	2	6.54026	0.237339	-0.00230959	NA	NA	NA	NA	CA	no_hit
GDPD1	Q8N9F7	Lysophospholipase D GDPD1 OS=Homo sapiens OX=9606 GN=GDPD1 PE=1 SV=2	43425.9	3	6.62783	0.0454474	-0.153358	NA	NA	NA	NA	CA	no_hit
GDPGP1	Q6ZNW5	GDP-D-glucose phosphorylase 1 OS=Homo sapiens OX=9606 GN=GDPGP1 PE=1 SV=2	44997.9	5	6.76634	0.0672164	0.548445	NA	NA	NA	NA	CA	no_hit
GEMIN2	A0A3B3IU42|O14893|O14893-2	Gem-associated protein 2 OS=Homo sapiens OX=9606 GN=GEMIN2 PE=1 SV=1|Gem-associated protein 2 OS=Homo sapiens OX=9606 GN=GEMIN2 PE=1 SV=1|Isoform 2 of Gem-associated protein 2 OS=Homo sapiens OX=9606 GN=GEMIN2	34905.3|35975.9|34323.0	2	6.66892	-0.245702	-1.07405	NA	NA	NA	NA	CA	no_hit
GET1	B7Z1T1	Guided entry of tail-anchored proteins factor 1 OS=Homo sapiens OX=9606 GN=GET1 PE=2 SV=1	24090.3	2	6.54207	-0.50106	0.222102	NA	NA	NA	NA	CA	no_hit
GFER	P55789	FAD-linked sulfhydryl oxidase ALR OS=Homo sapiens OX=9606 GN=GFER PE=1 SV=2	26742.2	3	6.49408	-0.0482524	0.561955	NA	NA	NA	NA	CA	no_hit
GFOD2	Q3B7J2|Q3B7J2-2	Glucose-fructose oxidoreductase domain-containing protein 2 OS=Homo sapiens OX=9606 GN=GFOD2 PE=2 SV=1|Isoform 2 of Glucose-fructose oxidoreductase domain-containing protein 2 OS=Homo sapiens OX=9606 GN=GFOD2	46277.1|33001.8	2	6.36833	0.0690098	0.48127	NA	NA	NA	NA	CA	no_hit
GID8	Q9NWU2	Glucose-induced degradation protein 8 homolog OS=Homo sapiens OX=9606 GN=GID8 PE=1 SV=1	31960.2	3	6.69649	-0.111369	0.533706	NA	NA	NA	NA	CA	no_hit
GIGYF1	O75420	GRB10-interacting GYF protein 1 OS=Homo sapiens OX=9606 GN=GIGYF1 PE=1 SV=2	130559	2	6.37864	0.0619544	-0.145518	NA	NA	NA	NA	CA	no_hit
GJA1	P17302	Gap junction alpha-1 protein OS=Homo sapiens OX=9606 GN=GJA1 PE=1 SV=2	52011.9	2	6.8522	-0.00991319	-0.204055	NA	NA	NA	NA	CA	no_hit
GK	P32189|P32189-1|P32189-2|P32189-4	Glycerol kinase OS=Homo sapiens OX=9606 GN=GK PE=1 SV=3|Isoform 1 of Glycerol kinase OS=Homo sapiens OX=9606 GN=GK|Isoform 2 of Glycerol kinase OS=Homo sapiens OX=9606 GN=GK|Isoform 4 of Glycerol kinase OS=Homo sapiens OX=9606 GN=GK	71795.0|67680.9|70839.5|68636.5	7	6.77984	0.0820605	0.165258	NA	NA	NA	NA	CA	no_hit
GK_GK3P	P32189|P32189-1|P32189-2|P32189-4|Q14409	Glycerol kinase OS=Homo sapiens OX=9606 GN=GK PE=1 SV=3|Isoform 1 of Glycerol kinase OS=Homo sapiens OX=9606 GN=GK|Isoform 2 of Glycerol kinase OS=Homo sapiens OX=9606 GN=GK|Isoform 4 of Glycerol kinase OS=Homo sapiens OX=9606 GN=GK|Glycerol kinase 3 OS=Homo sapiens OX=9606 GN=GK3P PE=2 SV=2	71795.0|67680.9|70839.5|68636.5|70540.3	3	6.55268	NA	NA	NA	NA	NA	NA	CA	NA
GM2A	P17900	Ganglioside GM2 activator OS=Homo sapiens OX=9606 GN=GM2A PE=1 SV=4	24627.2	2	6.43691	-0.435344	0.223028	NA	NA	NA	NA	CA	no_hit
GMEB1	Q9Y692|Q9Y692-2	Glucocorticoid modulatory element-binding protein 1 OS=Homo sapiens OX=9606 GN=GMEB1 PE=1 SV=2|Isoform 2 of Glucocorticoid modulatory element-binding protein 1 OS=Homo sapiens OX=9606 GN=GMEB1	71411.5|70148.9	4	6.63684	0.447933	0.243973	NA	NA	NA	NA	CA	no_hit
GMIP	Q9P107|Q9P107-2	GEM-interacting protein OS=Homo sapiens OX=9606 GN=GMIP PE=1 SV=2|Isoform 2 of GEM-interacting protein OS=Homo sapiens OX=9606 GN=GMIP	118538.0|115512.0	2	6.32591	0.034805	-0.223449	NA	NA	NA	NA	CA	no_hit
GMNN	E2QRF9|O75496	Geminin (Fragment) OS=Homo sapiens OX=9606 GN=GMNN PE=1 SV=1|Geminin OS=Homo sapiens OX=9606 GN=GMNN PE=1 SV=1	26306.3|29748.9	2	7.21092	-0.247362	0.43268	NA	NA	NA	NA	CA	no_hit
GNA12	Q03113	Guanine nucleotide-binding protein subunit alpha-12 OS=Homo sapiens OX=9606 GN=GNA12 PE=1 SV=4	52331.8	2	6.56271	-0.166598	0.03866	NA	NA	NA	NA	CA	no_hit
GNG4	P50150	Guanine nucleotide-binding protein G(I)/G(S)/G(O) subunit gamma-4 OS=Homo sapiens OX=9606 GN=GNG4 PE=1 SV=1	10379.5	2	6.0468	0.207226	0.5704	NA	NA	NA	NA	CA	no_hit
GNPTG	Q9UJJ9	N-acetylglucosamine-1-phosphotransferase subunit gamma OS=Homo sapiens OX=9606 GN=GNPTG PE=1 SV=1	38914.4	3	6.17602	-0.715801	-1.292	NA	NA	NA	NA	CA	NA
GOSR2_E7EQ34	A0A1W2PPG1|A0A1W2PPG5|A0A1W2PPP5|A0A1W2PQM3|A0A1W2PRC2|A0A1W2PRV0|A0A1W2PS81|A0A1X7SBU8|E7EQ34|I3L4Z6|I3NI02|O14653|O14653-2|O14653-3|A0A1W2PPW8|A0A1W2PR02|A0A1W2PR23|A0A1W2PRP7|I3L1K7	Golgi SNAP receptor complex member 2 OS=Homo sapiens OX=9606 GN=GOSR2 PE=3 SV=1|Golgi SNAP receptor complex member 2 OS=Homo sapiens OX=9606 GN=GOSR2 PE=4 SV=1|Golgi SNAP receptor complex member 2 OS=Homo sapiens OX=9606 GN=GOSR2 PE=4 SV=1|Golgi SNAP receptor complex member 2 OS=Homo sapiens OX=9606 GN=GOSR2 PE=3 SV=1|Golgi SNAP receptor complex member 2 OS=Homo sapiens OX=9606 GN=GOSR2 PE=1 SV=1|Golgi SNAP receptor complex member 2 OS=Homo sapiens OX=9606 GN=GOSR2 PE=1 SV=1|Golgi SNAP receptor complex member 2 OS=Homo sapiens OX=9606 GN=GOSR2 PE=3 SV=1|Golgi SNAP receptor complex member 2 OS=Homo sapiens OX=9606 GN=GOSR2 PE=1 SV=1|Uncharacterized protein OS=Homo sapiens OX=9606 PE=3 SV=2|Golgi SNAP receptor complex member 2 OS=Homo sapiens OX=9606 GN=GOSR2 PE=3 SV=2|Golgi SNAP receptor complex member 2 OS=Homo sapiens OX=9606 GN=GOSR2 PE=4 SV=2|Golgi SNAP receptor complex member 2 OS=Homo sapiens OX=9606 GN=GOSR2 PE=1 SV=2|Isoform B of Golgi SNAP receptor complex member 2 OS=Homo sapiens OX=9606 GN=GOSR2|Isoform 3 of Golgi SNAP receptor complex member 2 OS=Homo sapiens OX=9606 GN=GOSR2|Golgi SNAP receptor complex member 2 OS=Homo sapiens OX=9606 GN=GOSR2 PE=3 SV=1|Golgi SNAP receptor complex member 2 OS=Homo sapiens OX=9606 GN=GOSR2 PE=4 SV=1|Golgi SNAP receptor complex member 2 OS=Homo sapiens OX=9606 GN=GOSR2 PE=4 SV=1|Golgi SNAP receptor complex member 2 OS=Homo sapiens OX=9606 GN=GOSR2 PE=4 SV=1|Golgi SNAP receptor complex member 2 OS=Homo sapiens OX=9606 GN=GOSR2 PE=3 SV=1|Golgi SNAP receptor complex member 2 OS=Homo sapiens OX=9606 GN=GOSR2 PE=4 SV=1|Golgi SNAP receptor complex member 2 OS=Homo sapiens OX=9606 GN=GOSR2 PE=4 SV=1|Golgi SNAP receptor complex member 2 OS=Homo sapiens OX=9606 GN=GOSR2 PE=4 SV=1|Golgi SNAP receptor complex member 2 OS=Homo sapiens OX=9606 GN=GOSR2 PE=1 SV=1|Golgi SNAP receptor complex member 2 OS=Homo sapiens OX=9606 GN=GOSR2 PE=3 SV=1|Uncharacterized protein OS=Homo sapiens OX=9606 PE=3 SV=2|Golgi SNAP receptor complex member 2 OS=Homo sapiens OX=9606 GN=GOSR2 PE=4 SV=1|Golgi SNAP receptor complex member 2 OS=Homo sapiens OX=9606 GN=GOSR2 PE=4 SV=2|Golgi SNAP receptor complex member 2 OS=Homo sapiens OX=9606 GN=GOSR2 PE=1 SV=2|Isoform B of Golgi SNAP receptor complex member 2 OS=Homo sapiens OX=9606 GN=GOSR2|Isoform 3 of Golgi SNAP receptor complex member 2 OS=Homo sapiens OX=9606 GN=GOSR2	27994.9|26626.2|27129.5|29473.9|28121.0|25458.4|30250.0|25273.3|30555.3|28311.2|33197.6|28220.1|28028.8|25372.3|22110.8|22336.1|21245.5|25779.7|18386.7	5	7.50948	NA	NA	NA	NA	NA	NA	CA	NA
GPR108	Q9NPR9	Protein GPR108 OS=Homo sapiens OX=9606 GN=GPR108 PE=2 SV=3	70176.2	3	6.72318	-0.0111072	-0.00539353	NA	NA	NA	NA	CA	no_hit
GPR180	Q86V85	Integral membrane protein GPR180 OS=Homo sapiens OX=9606 GN=GPR180 PE=2 SV=1	55580.1	2	6.6473	0.0106762	0.261255	NA	NA	NA	NA	CA	no_hit
GPR89A_GPR89B	B7ZAQ6|B7ZAQ6-3|P0CG08|B7ZAQ6-2	Golgi pH regulator A OS=Homo sapiens OX=9606 GN=GPR89A PE=1 SV=2|Isoform 3 of Golgi pH regulator A OS=Homo sapiens OX=9606 GN=GPR89A|Golgi pH regulator B OS=Homo sapiens OX=9606 GN=GPR89B PE=1 SV=1|Golgi pH regulator A OS=Homo sapiens OX=9606 GN=GPR89A PE=1 SV=2|Isoform 2 of Golgi pH regulator A OS=Homo sapiens OX=9606 GN=GPR89A|Isoform 3 of Golgi pH regulator A OS=Homo sapiens OX=9606 GN=GPR89A|Golgi pH regulator B OS=Homo sapiens OX=9606 GN=GPR89B PE=1 SV=1	59859.6|56931.1|44353.3	3	6.89913	NA	NA	NA	NA	NA	NA	CA	NA
GPRIN3	Q6ZVF9	G protein-regulated inducer of neurite outgrowth 3 OS=Homo sapiens OX=9606 GN=GPRIN3 PE=2 SV=2	97654.8	2	7.55641	0.268421	0.464921	NA	NA	NA	NA	CA	no_hit
GPSM1	A0A0A0MRC4|A0A0A0MSK4|Q86YR5|Q86YR5-4	G-protein-signaling modulator 1 OS=Homo sapiens OX=9606 GN=GPSM1 PE=1 SV=2|G-protein-signaling modulator 1 OS=Homo sapiens OX=9606 GN=GPSM1 PE=1 SV=1|G-protein-signaling modulator 1 OS=Homo sapiens OX=9606 GN=GPSM1 PE=1 SV=2|Isoform 4 of G-protein-signaling modulator 1 OS=Homo sapiens OX=9606 GN=GPSM1	87684.6|82668.5|82696.6|80323.3	2	6.26644	-0.410707	0.134167	NA	NA	NA	NA	CA	no_hit
GRAMD4	Q6IC98	GRAM domain-containing protein 4 OS=Homo sapiens OX=9606 GN=GRAMD4 PE=1 SV=1	77717	4	6.69206	0.106145	-0.00343758	NA	NA	NA	NA	CA	no_hit
GRB14	C9JD37|Q14449|Q14449-2	Growth factor receptor-bound protein 14 (Fragment) OS=Homo sapiens OX=9606 GN=GRB14 PE=1 SV=9|Growth factor receptor-bound protein 14 OS=Homo sapiens OX=9606 GN=GRB14 PE=1 SV=2|Isoform 2 of Growth factor receptor-bound protein 14 OS=Homo sapiens OX=9606 GN=GRB14	57078.3|72585.3|61799.9	3	6.40513	0.00250897	0.125162	NA	NA	NA	NA	CA	no_hit
GRK6	F8W9W2|P43250|P43250-2|P43250-3	G protein-coupled receptor kinase OS=Homo sapiens OX=9606 GN=GRK6 PE=1 SV=1|G protein-coupled receptor kinase 6 OS=Homo sapiens OX=9606 GN=GRK6 PE=1 SV=2|Isoform GRK6B of G protein-coupled receptor kinase 6 OS=Homo sapiens OX=9606 GN=GRK6|Isoform GRK6C of G protein-coupled receptor kinase 6 OS=Homo sapiens OX=9606 GN=GRK6	75822.6|80283.9|81683.0|78417.3	3	6.21753	0.0979763	-0.37922	NA	NA	NA	NA	CA	no_hit
GRPEL2	Q8TAA5	GrpE protein homolog 2, mitochondrial OS=Homo sapiens OX=9606 GN=GRPEL2 PE=1 SV=1	30320.7	2	6.46586	-0.147036	0.631944	NA	NA	NA	NA	CA	no_hit
GSKIP	Q9P0R6	GSK3B-interacting protein OS=Homo sapiens OX=9606 GN=GSKIP PE=1 SV=2	17330.5	2	6.68409	0.147952	1.07552	NA	NA	NA	NA	CA	no_hit
GSTA2	P09210	Glutathione S-transferase A2 OS=Homo sapiens OX=9606 GN=GSTA2 PE=1 SV=4	32644.4	3	7.05577	-0.223752	0.0825238	NA	NA	NA	NA	CA	no_hit
GSTCD	Q8NEC7	Glutathione S-transferase C-terminal domain-containing protein OS=Homo sapiens OX=9606 GN=GSTCD PE=1 SV=2	87421.5	3	6.13688	-0.116	0.169722	NA	NA	NA	NA	CA	no_hit
GTF2A2	P52657	Transcription initiation factor IIA subunit 2 OS=Homo sapiens OX=9606 GN=GTF2A2 PE=1 SV=1	14084.5	2	7.02066	-1.08174	-0.13947	NA	NA	NA	NA	CA	NA
GTF2H2_GTF2H2C	Q13888|Q6P1K8	General transcription factor IIH subunit 2 OS=Homo sapiens OX=9606 GN=GTF2H2 PE=1 SV=1|General transcription factor IIH subunit 2-like protein OS=Homo sapiens OX=9606 GN=GTF2H2C PE=1 SV=1	52774.4|52503.2	4	6.77898	NA	NA	NA	NA	NA	NA	CA	NA
GTF2H2C	D6RID8|Q6P1K8	General transcription factor IIH subunit 2-like protein (Fragment) OS=Homo sapiens OX=9606 GN=GTF2H2C PE=1 SV=1|General transcription factor IIH subunit 2-like protein OS=Homo sapiens OX=9606 GN=GTF2H2C PE=1 SV=1	34530.7|52503.2	3	6.45891	-0.636242	-2.20539	NA	NA	NA	NA	CA	NA
GTF3A	A0A1X7SBT5|Q92664|Q92664-2	Transcription factor IIIA OS=Homo sapiens OX=9606 GN=GTF3A PE=1 SV=1|Transcription factor IIIA OS=Homo sapiens OX=9606 GN=GTF3A PE=1 SV=3|Isoform 2 of Transcription factor IIIA OS=Homo sapiens OX=9606 GN=GTF3A	55862.2|55880.2|51871.9	3	6.49287	0.0619292	-0.342354	NA	NA	NA	NA	CA	no_hit
GUK1	B1ANG9|B1ANH0|B1ANH2|B1ANH3|B1ANH5|Q16774|Q16774-2|Q16774-3	Guanylate kinase OS=Homo sapiens OX=9606 GN=GUK1 PE=1 SV=2|Guanylate kinase (Fragment) OS=Homo sapiens OX=9606 GN=GUK1 PE=1 SV=1|Guanylate kinase (Fragment) OS=Homo sapiens OX=9606 GN=GUK1 PE=1 SV=1|Guanylate kinase (Fragment) OS=Homo sapiens OX=9606 GN=GUK1 PE=1 SV=1|Guanylate kinase OS=Homo sapiens OX=9606 GN=GUK1 PE=1 SV=1|Guanylate kinase OS=Homo sapiens OX=9606 GN=GUK1 PE=1 SV=2|Isoform 2 of Guanylate kinase OS=Homo sapiens OX=9606 GN=GUK1|Isoform 3 of Guanylate kinase OS=Homo sapiens OX=9606 GN=GUK1	28476.2|26795.4|30526.7|32037.1|24780.3|24811.3|26866.4|29051.2	2	7.12036	-0.328499	0.900797	NA	NA	NA	NA	CA	no_hit
GZF1	Q9H116	GDNF-inducible zinc finger protein 1 OS=Homo sapiens OX=9606 GN=GZF1 PE=1 SV=1	101259	2	6.28856	1.37683	-3.12431	NA	NA	NA	NA	CA	NA
H0YC42	H0YC42	Uncharacterized protein OS=Homo sapiens OX=9606 PE=1 SV=2	38679.7	6	7.70615	-0.655791	1.23582	NA	NA	NA	NA	CA	NA
H2AC11_HIST2H2AA3_HIST1H2AC_HIST1H2AH_H2AC14	P0C0S8|Q6FI13|Q93077|Q96KK5|Q99878	Histone H2A type 1 OS=Homo sapiens OX=9606 GN=H2AC11 PE=1 SV=2|Histone H2A type 2-A OS=Homo sapiens OX=9606 GN=HIST2H2AA3 PE=1 SV=3|Histone H2A type 1-C OS=Homo sapiens OX=9606 GN=HIST1H2AC PE=1 SV=3|Histone H2A type 1-H OS=Homo sapiens OX=9606 GN=HIST1H2AH PE=1 SV=3|Histone H2A type 1-J OS=Homo sapiens OX=9606 GN=H2AC14 PE=1 SV=3	18341.8|18345.8|18051.6|17852.5|17882.5	2	7.63937	NA	NA	NA	NA	NA	NA	CA	NA
H2AZ1_H2AFV	P0C0S5|Q71UI9	Histone H2A.Z OS=Homo sapiens OX=9606 GN=H2AZ1 PE=1 SV=2|Histone H2A.V OS=Homo sapiens OX=9606 GN=H2AFV PE=1 SV=3	17803.4|17759.4	2	8.11403	NA	NA	NA	NA	NA	NA	CA	NA
H3BRJ5_IFT80	H3BRJ5|Q9P2H3-3	Uncharacterized protein OS=Homo sapiens OX=9606 PE=4 SV=1|Isoform IFT80-L of Intraflagellar transport protein 80 homolog OS=Homo sapiens OX=9606 GN=IFT80	131769.0|149613.0	8	6.98558	NA	NA	NA	NA	NA	NA	CA	NA
H7C417	H7C417	CRAL-TRIO domain-containing protein (Fragment) OS=Homo sapiens OX=9606 PE=4 SV=1	44140.8	2	7.5492	0.124021	0.147937	NA	NA	NA	NA	CA	no_hit
HAVCR1	Q96D42	Hepatitis A virus cellular receptor 1 OS=Homo sapiens OX=9606 GN=HAVCR1 PE=1 SV=3	43274.6	2	7.14442	-0.0383563	0.389039	NA	NA	NA	NA	CA	no_hit
HBEGF	Q99075	Proheparin-binding EGF-like growth factor OS=Homo sapiens OX=9606 GN=HBEGF PE=1 SV=1	28927.2	2	6.29416	1.25466	0.359878	NA	NA	NA	NA	CA	NA
HCFC2	Q9Y5Z7	Host cell factor 2 OS=Homo sapiens OX=9606 GN=HCFC2 PE=1 SV=1	101687	2	6.38765	0.134159	-0.4998	NA	NA	NA	NA	CA	no_hit
hCG_1984214	I3L0E3	HCG1984214, isoform CRA_a OS=Homo sapiens OX=9606 GN=hCG_1984214 PE=4 SV=1	30438.4	4	7.39674	0.18152	-0.595821	NA	NA	NA	NA	CA	no_hit
hCG_1984214_MRPS17	I3L0E3|Q9Y2R5	HCG1984214, isoform CRA_a OS=Homo sapiens OX=9606 GN=hCG_1984214 PE=4 SV=1|28S ribosomal protein S17, mitochondrial OS=Homo sapiens OX=9606 GN=MRPS17 PE=1 SV=1	30438.4|18561.7	5	7.53415	NA	NA	NA	NA	NA	NA	CA	NA
HDAC3	O15379|O15379-2	Histone deacetylase 3 OS=Homo sapiens OX=9606 GN=HDAC3 PE=1 SV=2|Isoform 2 of Histone deacetylase 3 OS=Homo sapiens OX=9606 GN=HDAC3	54063.8|54384.0	2	7.03077	-0.313964	-1.11756	NA	NA	NA	NA	CA	no_hit
HDAC4	P56524	Histone deacetylase 4 OS=Homo sapiens OX=9606 GN=HDAC4 PE=1 SV=3	134670	2	5.78365	-0.161807	0.326708	NA	NA	NA	NA	CA	no_hit
HECW1	Q76N89|Q76N89-2	E3 ubiquitin-protein ligase HECW1 OS=Homo sapiens OX=9606 GN=HECW1 PE=1 SV=3|Isoform 2 of E3 ubiquitin-protein ligase HECW1 OS=Homo sapiens OX=9606 GN=HECW1	197238.0|193366.0	2	6.24628	0.0140965	-0.511242	NA	NA	NA	NA	CA	no_hit
HELB	F5H1I4|Q8NG08	DNA helicase B OS=Homo sapiens OX=9606 GN=HELB PE=1 SV=1|DNA helicase B OS=Homo sapiens OX=9606 GN=HELB PE=1 SV=2	114618.0|146180.0	2	6.11791	-0.153768	-0.0458127	NA	NA	NA	NA	CA	no_hit
HELZ2	Q9BYK8	Helicase with zinc finger domain 2 OS=Homo sapiens OX=9606 GN=HELZ2 PE=1 SV=6	320189	2	5.82896	-0.337124	-1.12311	NA	NA	NA	NA	CA	no_hit
HERPUD1	Q15011|Q15011-2|Q15011-3|Q15011-4	Homocysteine-responsive endoplasmic reticulum-resident ubiquitin-like domain member 1 protein OS=Homo sapiens OX=9606 GN=HERPUD1 PE=1 SV=1|Isoform 2 of Homocysteine-responsive endoplasmic reticulum-resident ubiquitin-like domain member 1 protein OS=Homo sapiens OX=9606 GN=HERPUD1|Isoform 3 of Homocysteine-responsive endoplasmic reticulum-resident ubiquitin-like domain member 1 protein OS=Homo sapiens OX=9606 GN=HERPUD1|Isoform 4 of Homocysteine-responsive endoplasmic reticulum-resident ubiquitin-like domain member 1 protein OS=Homo sapiens OX=9606 GN=HERPUD1	46544.5|46416.4|29056.0|42404.1	2	5.96591	-0.178891	0.0427417	NA	NA	NA	NA	CA	no_hit
HIF1AN	Q9NWT6	Hypoxia-inducible factor 1-alpha inhibitor OS=Homo sapiens OX=9606 GN=HIF1AN PE=1 SV=2	45906.7	5	6.75769	-0.215646	0.62872	NA	NA	NA	NA	CA	no_hit
HIRA	P54198	Protein HIRA OS=Homo sapiens OX=9606 GN=HIRA PE=1 SV=2	132412	2	6.48963	-0.43657	-1.3775	NA	NA	NA	NA	CA	no_hit
HIST3H2BB	Q8N257	Histone H2B type 3-B OS=Homo sapiens OX=9606 GN=HIST3H2BB PE=1 SV=3	19983.7	2	7.44851	-0.731008	-4.17501	NA	NA	NA	NA	CA	NA
HMGA2	F5H2A4|F5H2U8|F5H6H0|P52926|P52926-2|P52926-3|P52926-4|P52926-5|P52926-6	High mobility group protein HMGI-C OS=Homo sapiens OX=9606 GN=HMGA2 PE=1 SV=1|High mobility group protein HMGI-C OS=Homo sapiens OX=9606 GN=HMGA2 PE=1 SV=1|High mobility group protein HMGI-C OS=Homo sapiens OX=9606 GN=HMGA2 PE=1 SV=1|High mobility group protein HMGI-C OS=Homo sapiens OX=9606 GN=HMGA2 PE=1 SV=1|Isoform 2 of High mobility group protein HMGI-C OS=Homo sapiens OX=9606 GN=HMGA2|Isoform 3 of High mobility group protein HMGI-C OS=Homo sapiens OX=9606 GN=HMGA2|Isoform 4 of High mobility group protein HMGI-C OS=Homo sapiens OX=9606 GN=HMGA2|Isoform 5 of High mobility group protein HMGI-C OS=Homo sapiens OX=9606 GN=HMGA2|Isoform 6 of High mobility group protein HMGI-C OS=Homo sapiens OX=9606 GN=HMGA2	17270.0|14715.5|20235.1|15779.8|16012.3|12614.2|13764.8|14185.0|13082.4	2	7.1621	-0.654836	-2.23051	NA	NA	NA	NA	CA	NA
HMGN3	A0A087WZE9|Q15651	High mobility group nucleosome-binding domain-containing protein 3 OS=Homo sapiens OX=9606 GN=HMGN3 PE=1 SV=1|High mobility group nucleosome-binding domain-containing protein 3 OS=Homo sapiens OX=9606 GN=HMGN3 PE=1 SV=2	20032.5|16439.5	2	7.38741	-0.729666	0.221436	NA	NA	NA	NA	CA	NA
HMGN4	O00479	High mobility group nucleosome-binding domain-containing protein 4 OS=Homo sapiens OX=9606 GN=HMGN4 PE=1 SV=3	15921.6	2	7.11883	-1.36297	-0.310474	NA	NA	NA	NA	CA	NA
HMGN5	P82970|Q5JSK9	High mobility group nucleosome-binding domain-containing protein 5 OS=Homo sapiens OX=9606 GN=HMGN5 PE=1 SV=1|High mobility group nucleosome-binding domain-containing protein 5 (Fragment) OS=Homo sapiens OX=9606 GN=HMGN5 PE=1 SV=1	47020.5|33914.4	5	7.07071	-0.221798	0.836409	NA	NA	NA	NA	CA	no_hit
HNMT	P50135	Histamine N-methyltransferase OS=Homo sapiens OX=9606 GN=HNMT PE=1 SV=1	41220.9	2	6.60866	-0.129338	-0.668842	NA	NA	NA	NA	CA	no_hit
HSPA1B_HSPA1A	A0A0G2JIW1|P0DMV8|P0DMV9	Heat shock 70 kDa protein 1B OS=Homo sapiens OX=9606 GN=HSPA1B PE=1 SV=1|Heat shock 70 kDa protein 1A OS=Homo sapiens OX=9606 GN=HSPA1A PE=1 SV=1|Heat shock 70 kDa protein 1B OS=Homo sapiens OX=9606 GN=HSPA1B PE=1 SV=1	85561.5|85504.5	14	8.94006	NA	NA	NA	NA	NA	NA	CA	NA
HUS1	O60921|O60921-2	Checkpoint protein HUS1 OS=Homo sapiens OX=9606 GN=HUS1 PE=1 SV=1|Isoform 2 of Checkpoint protein HUS1 OS=Homo sapiens OX=9606 GN=HUS1	38762.1|35694.5	2	7.02518	-0.125591	0.00926919	NA	NA	NA	NA	CA	no_hit
ICA1	A0A3B3IST8|B9ZVM7|C9J3Y4|E7ENI6|E9PDL4|Q05084|Q05084-2|Q05084-3|Q6LCR0	Islet cell autoantigen 1 OS=Homo sapiens OX=9606 GN=ICA1 PE=1 SV=1|Islet cell autoantigen 1 (Fragment) OS=Homo sapiens OX=9606 GN=ICA1 PE=1 SV=2|Islet cell autoantigen 1 (Fragment) OS=Homo sapiens OX=9606 GN=ICA1 PE=1 SV=1|Islet cell autoantigen 1 OS=Homo sapiens OX=9606 GN=ICA1 PE=1 SV=1|Islet cell autoantigen 1 OS=Homo sapiens OX=9606 GN=ICA1 PE=1 SV=1|Islet cell autoantigen 1 OS=Homo sapiens OX=9606 GN=ICA1 PE=1 SV=2|Isoform 2 of Islet cell autoantigen 1 OS=Homo sapiens OX=9606 GN=ICA1|Isoform 3 of Islet cell autoantigen 1 OS=Homo sapiens OX=9606 GN=ICA1|Islet cell autoantigen 1 OS=Homo sapiens OX=9606 GN=ICA1 PE=1 SV=1	69117.0|38402.8|23834.7|51687.0|67411.1|69174.0|73722.5|69086.9|38683.8	2	6.47571	-0.0319159	0.116225	NA	NA	NA	NA	CA	no_hit
ICMT	O60725	Protein-S-isoprenylcysteine O-methyltransferase OS=Homo sapiens OX=9606 GN=ICMT PE=1 SV=1	34750.2	2	7.22992	-0.0683704	0.24902	NA	NA	NA	NA	CA	no_hit
IFRD1	O00458|O00458-2	Interferon-related developmental regulator 1 OS=Homo sapiens OX=9606 GN=IFRD1 PE=1 SV=4|Isoform 2 of Interferon-related developmental regulator 1 OS=Homo sapiens OX=9606 GN=IFRD1	61986.1|56144.1	2	6.3769	-0.10576	-0.150661	NA	NA	NA	NA	CA	no_hit
IFT172	Q9UG01|Q9UG01-2	Intraflagellar transport protein 172 homolog OS=Homo sapiens OX=9606 GN=IFT172 PE=1 SV=2|Isoform 2 of Intraflagellar transport protein 172 homolog OS=Homo sapiens OX=9606 GN=IFT172	233898.0|204898.0	5	6.55206	0.123129	-0.0336499	NA	NA	NA	NA	CA	no_hit
IFT88	Q13099|Q13099-2|Q13099-3	Intraflagellar transport protein 88 homolog OS=Homo sapiens OX=9606 GN=IFT88 PE=1 SV=2|Isoform 2 of Intraflagellar transport protein 88 homolog OS=Homo sapiens OX=9606 GN=IFT88|Isoform 3 of Intraflagellar transport protein 88 homolog OS=Homo sapiens OX=9606 GN=IFT88	114554.0|112868.0|112362.0	3	6.01206	0.0948863	-0.478144	NA	NA	NA	NA	CA	no_hit
IGHA1	A0A286YEY1|P01876	Immunoglobulin heavy constant alpha 1 (Fragment) OS=Homo sapiens OX=9606 GN=IGHA1 PE=1 SV=1|Immunoglobulin heavy constant alpha 1 OS=Homo sapiens OX=9606 GN=IGHA1 PE=1 SV=2	47270.1|42440.6	5	7.0251	9.79754	0.428691	NA	NA	NA	NA	CA	NA
IGHG2	A0A286YEY4|P01859	Immunoglobulin heavy constant gamma 2 (Fragment) OS=Homo sapiens OX=9606 GN=IGHG2 PE=1 SV=1|Immunoglobulin heavy constant gamma 2 OS=Homo sapiens OX=9606 GN=IGHG2 PE=1 SV=2	52428.4|43806.0	2	7.5691	6.90195	1.45682	NA	NA	NA	NA	CA	NA
IGKC	A0A5H1ZRQ3|P01834	Immunoglobulin kappa constant (Fragment) OS=Homo sapiens OX=9606 GN=IGKC PE=1 SV=1|Immunoglobulin kappa constant OS=Homo sapiens OX=9606 GN=IGKC PE=1 SV=2	14317.4|14362.5	3	7.18376	8.03846	1.01473	NA	NA	NA	NA	CA	NA
IL1RAP	C9J1D9|Q9NPH3|Q9NPH3-2|Q9NPH3-3|Q9NPH3-5	Interleukin-1 receptor accessory protein (Fragment) OS=Homo sapiens OX=9606 GN=IL1RAP PE=1 SV=1|Interleukin-1 receptor accessory protein OS=Homo sapiens OX=9606 GN=IL1RAP PE=1 SV=2|Isoform 2 of Interleukin-1 receptor accessory protein OS=Homo sapiens OX=9606 GN=IL1RAP|Isoform 3 of Interleukin-1 receptor accessory protein OS=Homo sapiens OX=9606 GN=IL1RAP|Isoform 4 of Interleukin-1 receptor accessory protein OS=Homo sapiens OX=9606 GN=IL1RAP	19638.0|78590.4|48673.6|45326.2|91557.1	2	6.21049	-0.262468	0.37626	NA	NA	NA	NA	CA	no_hit
IL6ST	P40189|P40189-3	Interleukin-6 receptor subunit beta OS=Homo sapiens OX=9606 GN=IL6ST PE=1 SV=2|Isoform 3 of Interleukin-6 receptor subunit beta OS=Homo sapiens OX=9606 GN=IL6ST	122446.0|113555.0	2	6.64156	-0.426913	-0.058057	NA	NA	NA	NA	CA	no_hit
IMPA2	O14732|O14732-2	Inositol monophosphatase 2 OS=Homo sapiens OX=9606 GN=IMPA2 PE=1 SV=1|Isoform 2 of Inositol monophosphatase 2 OS=Homo sapiens OX=9606 GN=IMPA2	34799.3|31934.8	2	6.6371	-0.0301263	0.111302	NA	NA	NA	NA	CA	no_hit
INAVA	Q3KP66|Q3KP66-3	Innate immunity activator protein OS=Homo sapiens OX=9606 GN=INAVA PE=1 SV=2|Isoform 2 of Innate immunity activator protein OS=Homo sapiens OX=9606 GN=INAVA	80436.5|70500.4	2	6.13044	-0.162229	-0.112739	NA	NA	NA	NA	CA	no_hit
INPP5B	P32019|P32019-2	Type II inositol 1,4,5-trisphosphate 5-phosphatase OS=Homo sapiens OX=9606 GN=INPP5B PE=1 SV=4|Isoform 2 of Type II inositol 1,4,5-trisphosphate 5-phosphatase OS=Homo sapiens OX=9606 GN=INPP5B	130158.0|120386.0	4	6.17398	0.148589	0.343836	NA	NA	NA	NA	CA	no_hit
INSR	P06213|P06213-2	Insulin receptor OS=Homo sapiens OX=9606 GN=INSR PE=1 SV=4|Isoform Short of Insulin receptor OS=Homo sapiens OX=9606 GN=INSR	179294.0|177804.0	2	5.89565	-0.339943	0.0656343	NA	NA	NA	NA	CA	no_hit
IPO13	O94829	Importin-13 OS=Homo sapiens OX=9606 GN=IPO13 PE=1 SV=3	121491	3	6.53777	0.166311	0.120143	NA	NA	NA	NA	CA	no_hit
IQCB1	Q15051|Q15051-2	IQ calmodulin-binding motif-containing protein 1 OS=Homo sapiens OX=9606 GN=IQCB1 PE=1 SV=1|Isoform 2 of IQ calmodulin-binding motif-containing protein 1 OS=Homo sapiens OX=9606 GN=IQCB1	83335.5|64957.9	2	6.43297	0.0610613	-0.764973	NA	NA	NA	NA	CA	no_hit
IRF9	Q00978	Interferon regulatory factor 9 OS=Homo sapiens OX=9606 GN=IRF9 PE=1 SV=1	49600.7	2	6.26883	-0.371848	0.133842	NA	NA	NA	NA	CA	no_hit
IRS2	Q9Y4H2	Insulin receptor substrate 2 OS=Homo sapiens OX=9606 GN=IRS2 PE=1 SV=2	150310	2	6.49971	0.0023196	0.0309606	NA	NA	NA	NA	CA	no_hit
ISCA1	Q9BUE6|Q9BUE6-2	Iron-sulfur cluster assembly 1 homolog, mitochondrial OS=Homo sapiens OX=9606 GN=ISCA1 PE=1 SV=1|Isoform 2 of Iron-sulfur cluster assembly 1 homolog, mitochondrial OS=Homo sapiens OX=9606 GN=ISCA1	18296.2|24067.4	2	6.50371	-0.163044	0.625064	NA	NA	NA	NA	CA	no_hit
ITPR2	Q14571	Inositol 1,4,5-trisphosphate receptor type 2 OS=Homo sapiens OX=9606 GN=ITPR2 PE=1 SV=2	362775	2	6.40931	0.232971	-0.89005	NA	NA	NA	NA	CA	no_hit
ITPRIPL2	Q3MIP1	Inositol 1,4,5-trisphosphate receptor-interacting protein-like 2 OS=Homo sapiens OX=9606 GN=ITPRIPL2 PE=1 SV=1	62724.8	2	6.86738	0.00364373	-0.083046	NA	NA	NA	NA	CA	no_hit
IVL	P07476	Involucrin OS=Homo sapiens OX=9606 GN=IVL PE=1 SV=2	82240.6	4	6.5751	3.49882	1.14814	NA	NA	NA	NA	CA	NA
JADE2	A0A0C4DFT8|G3XAA4|Q9NQC1|Q9NQC1-2	E3 ubiquitin-protein ligase Jade-2 OS=Homo sapiens OX=9606 GN=JADE2 PE=1 SV=1|E3 ubiquitin-protein ligase Jade-2 OS=Homo sapiens OX=9606 GN=JADE2 PE=1 SV=1|E3 ubiquitin-protein ligase Jade-2 OS=Homo sapiens OX=9606 GN=JADE2 PE=1 SV=2|Isoform 2 of E3 ubiquitin-protein ligase Jade-2 OS=Homo sapiens OX=9606 GN=JADE2	101740.0|109408.0|101669.0|101612.0	2	6.47828	-0.303532	-1.36027	NA	NA	NA	NA	CA	no_hit
JADE3	Q92613	Protein Jade-3 OS=Homo sapiens OX=9606 GN=JADE3 PE=1 SV=1	114871	3	6.2992	-0.324533	-1.4541	NA	NA	NA	NA	CA	no_hit
JTB	O76095|O76095-2	Protein JTB OS=Homo sapiens OX=9606 GN=JTB PE=1 SV=1|Isoform 2 of Protein JTB OS=Homo sapiens OX=9606 GN=JTB	20016.6|16236.5	2	7.11146	-0.593119	1.66155	NA	NA	NA	NA	CA	NA
JUNB	P17275	Transcription factor jun-B OS=Homo sapiens OX=9606 GN=JUNB PE=1 SV=1	41808.2	2	6.63949	0.281824	-0.893782	NA	NA	NA	NA	CA	no_hit
KALRN	H7BXZ5|O60229	Kalirin (Fragment) OS=Homo sapiens OX=9606 GN=KALRN PE=1 SV=1|Kalirin OS=Homo sapiens OX=9606 GN=KALRN PE=1 SV=3	400055.0|404025.0	2	7.26481	-0.392106	-1.52186	NA	NA	NA	NA	CA	no_hit
KANSL3	A0A590UJ53|Q9P2N6|Q9P2N6-2|Q9P2N6-3	KAT8 regulatory NSL complex subunit 3 OS=Homo sapiens OX=9606 GN=KANSL3 PE=1 SV=1|KAT8 regulatory NSL complex subunit 3 OS=Homo sapiens OX=9606 GN=KANSL3 PE=1 SV=2|Isoform 2 of KAT8 regulatory NSL complex subunit 3 OS=Homo sapiens OX=9606 GN=KANSL3|Isoform 3 of KAT8 regulatory NSL complex subunit 3 OS=Homo sapiens OX=9606 GN=KANSL3	111092.0|111161.0|97632.7|107676.0	2	6.21784	-0.417419	-1.12889	NA	NA	NA	NA	CA	no_hit
KAT5	E9PJI1|Q92993|Q92993-2|Q92993-3|Q92993-4	Histone acetyltransferase OS=Homo sapiens OX=9606 GN=KAT5 PE=1 SV=1|Histone acetyltransferase KAT5 OS=Homo sapiens OX=9606 GN=KAT5 PE=1 SV=2|Isoform 1 of Histone acetyltransferase KAT5 OS=Homo sapiens OX=9606 GN=KAT5|Isoform 3 of Histone acetyltransferase KAT5 OS=Homo sapiens OX=9606 GN=KAT5|Isoform 4 of Histone acetyltransferase KAT5 OS=Homo sapiens OX=9606 GN=KAT5	43852.7|71758.9|65591.6|74972.6|68805.3	2	6.23172	-0.311027	-1.28338	NA	NA	NA	NA	CA	no_hit
KCT2	Q8NC54	Keratinocyte-associated transmembrane protein 2 OS=Homo sapiens OX=9606 GN=KCT2 PE=1 SV=2	33285.3	2	6.67938	-0.167677	0.0615328	NA	NA	NA	NA	CA	no_hit
KCTD3	Q9Y597	BTB/POZ domain-containing protein KCTD3 OS=Homo sapiens OX=9606 GN=KCTD3 PE=1 SV=2	99956	3	6.07851	-0.0279133	-0.391493	NA	NA	NA	NA	CA	no_hit
KDELR1	P24390	ER lumen protein-retaining receptor 1 OS=Homo sapiens OX=9606 GN=KDELR1 PE=1 SV=1	28100.4	4	8.6947	0.363826	0.447908	NA	NA	NA	NA	CA	no_hit
KDELR1_KDELR2	P24390|P33947	ER lumen protein-retaining receptor 1 OS=Homo sapiens OX=9606 GN=KDELR1 PE=1 SV=1|ER lumen protein-retaining receptor 2 OS=Homo sapiens OX=9606 GN=KDELR2 PE=1 SV=1	28100.4|27923.4	3	7.876	NA	NA	NA	NA	NA	NA	CA	NA
KDM5A	P29375|P29375-2	Lysine-specific demethylase 5A OS=Homo sapiens OX=9606 GN=KDM5A PE=1 SV=3|Isoform 2 of Lysine-specific demethylase 5A OS=Homo sapiens OX=9606 GN=KDM5A	237412.0|230716.0	2	6.16383	0.0659295	0.283117	NA	NA	NA	NA	CA	no_hit
KDM6A	A0A087X0R0|F5H6S1|F8W8R6|H0Y5J3|H0Y6I7|O15550	Lysine-specific demethylase 6A OS=Homo sapiens OX=9606 GN=KDM6A PE=1 SV=1|Lysine-specific demethylase 6A OS=Homo sapiens OX=9606 GN=KDM6A PE=1 SV=2|Lysine-specific demethylase 6A OS=Homo sapiens OX=9606 GN=KDM6A PE=1 SV=2|Lysine-specific demethylase 6A (Fragment) OS=Homo sapiens OX=9606 GN=KDM6A PE=1 SV=1|Lysine-specific demethylase 6A (Fragment) OS=Homo sapiens OX=9606 GN=KDM6A PE=1 SV=1|Lysine-specific demethylase 6A OS=Homo sapiens OX=9606 GN=KDM6A PE=1 SV=2	182077.0|169673.0|176555.0|131295.0|125676.0|178473.0	3	6.12949	-0.0754539	-1.42358	NA	NA	NA	NA	CA	no_hit
KHDC4	Q7Z7F0|Q7Z7F0-2	KH homology domain-containing protein 4 OS=Homo sapiens OX=9606 GN=KHDC4 PE=1 SV=1|Isoform 2 of KH homology domain-containing protein 4 OS=Homo sapiens OX=9606 GN=KHDC4	75071.8|67600.0	2	6.62895	-0.384888	0.198498	NA	NA	NA	NA	CA	no_hit
KHDRBS3	O75525|O75525-2	KH domain-containing, RNA-binding, signal transduction-associated protein 3 OS=Homo sapiens OX=9606 GN=KHDRBS3 PE=1 SV=1|Isoform 2 of KH domain-containing, RNA-binding, signal transduction-associated protein 3 OS=Homo sapiens OX=9606 GN=KHDRBS3	46076.6|36980.6	2	6.5818	0.0788065	-0.24045	NA	NA	NA	NA	CA	no_hit
KIAA0930	B0QY16|Q6ICG6|Q6ICG6-2|Q6ICG6-3	Uncharacterized protein KIAA0930 (Fragment) OS=Homo sapiens OX=9606 GN=KIAA0930 PE=1 SV=1|Uncharacterized protein KIAA0930 OS=Homo sapiens OX=9606 GN=KIAA0930 PE=1 SV=1|Isoform 2 of Uncharacterized protein KIAA0930 OS=Homo sapiens OX=9606 GN=KIAA0930|Isoform 3 of Uncharacterized protein KIAA0930 OS=Homo sapiens OX=9606 GN=KIAA0930	38382.1|54073.2|54463.1|49591.9	2	6.57014	0.167398	0.0874742	NA	NA	NA	NA	CA	no_hit
KIAA1143	Q96AT1	Uncharacterized protein KIAA1143 OS=Homo sapiens OX=9606 GN=KIAA1143 PE=1 SV=2	23843.2	2	6.99508	-0.99009	0.673123	NA	NA	NA	NA	CA	NA
KIF18B	A0A494BYR6|Q86Y91|Q86Y91-6	Kinesin-like protein OS=Homo sapiens OX=9606 GN=KIF18B PE=1 SV=1|Kinesin-like protein KIF18B OS=Homo sapiens OX=9606 GN=KIF18B PE=1 SV=4|Isoform 2 of Kinesin-like protein KIF18B OS=Homo sapiens OX=9606 GN=KIF18B	104932.0|106642.0|104022.0	2	6.45614	-0.0340367	-1.09315	NA	NA	NA	NA	CA	no_hit
KLHDC7A	Q5VTJ3	Kelch domain-containing protein 7A OS=Homo sapiens OX=9606 GN=KLHDC7A PE=1 SV=5	91878.9	2	6.11697	-0.0195079	-0.357991	NA	NA	NA	NA	CA	no_hit
KLHL26	Q53HC5	Kelch-like protein 26 OS=Homo sapiens OX=9606 GN=KLHL26 PE=1 SV=2	72525.4	2	6.28183	0.107914	-0.586182	NA	NA	NA	NA	CA	no_hit
KLHL9	Q9P2J3	Kelch-like protein 9 OS=Homo sapiens OX=9606 GN=KLHL9 PE=1 SV=2	79669	2	6.04868	0.322122	0.253022	NA	NA	NA	NA	CA	no_hit
KMT2C	Q8NEZ4|Q8NEZ4-3	Histone-lysine N-methyltransferase 2C OS=Homo sapiens OX=9606 GN=KMT2C PE=1 SV=3|Isoform 3 of Histone-lysine N-methyltransferase 2C OS=Homo sapiens OX=9606 GN=KMT2C	632840.0|639403.0	2	7.29208	0.0129451	0.337709	NA	NA	NA	NA	CA	no_hit
KRAS	P01116-2	Isoform 2B of GTPase KRas OS=Homo sapiens OX=9606 GN=KRAS	28027.3	4	7.56814	0.0756066	0.289276	NA	NA	NA	NA	CA	no_hit
KXD1	M0QX74|M0QXP3|M0QY77|M0R0B4|M0R228|M0R2G3|Q9BQD3	KxDL motif-containing protein 1 (Fragment) OS=Homo sapiens OX=9606 GN=KXD1 PE=1 SV=1|KxDL motif-containing protein 1 (Fragment) OS=Homo sapiens OX=9606 GN=KXD1 PE=1 SV=1|KxDL motif-containing protein 1 OS=Homo sapiens OX=9606 GN=KXD1 PE=1 SV=1|KxDL motif-containing protein 1 (Fragment) OS=Homo sapiens OX=9606 GN=KXD1 PE=1 SV=1|KxDL motif-containing protein 1 (Fragment) OS=Homo sapiens OX=9606 GN=KXD1 PE=1 SV=8|KxDL motif-containing protein 1 OS=Homo sapiens OX=9606 GN=KXD1 PE=1 SV=1|KxDL motif-containing protein 1 OS=Homo sapiens OX=9606 GN=KXD1 PE=1 SV=2	17138.8|20283.3|24208.2|10848.8|16618.6|16527.8|21290.6	2	6.61779	-0.172746	0.74463	NA	NA	NA	NA	CA	no_hit
L1RE1	Q9UN81	LINE-1 retrotransposable element ORF1 protein OS=Homo sapiens OX=9606 GN=L1RE1 PE=1 SV=1	49993.4	5	6.76294	0.133972	-2.00986	NA	NA	NA	NA	CA	no_hit
L3MBTL2	Q969R5	Lethal(3)malignant brain tumor-like protein 2 OS=Homo sapiens OX=9606 GN=L3MBTL2 PE=1 SV=1	96817.3	4	6.4326	-0.20727	-1.30282	NA	NA	NA	NA	CA	no_hit
LACRT	Q9GZZ8	Extracellular glycoprotein lacritin OS=Homo sapiens OX=9606 GN=LACRT PE=1 SV=1	17887.8	2	6.48613	0.0613189	1.28803	NA	NA	NA	NA	CA	no_hit
LAGE3	Q14657	EKC/KEOPS complex subunit LAGE3 OS=Homo sapiens OX=9606 GN=LAGE3 PE=1 SV=2	15517	3	7.28258	-0.410049	0.662521	NA	NA	NA	NA	CA	no_hit
LAMTOR3	Q9UHA4|Q9UHA4-2	Ragulator complex protein LAMTOR3 OS=Homo sapiens OX=9606 GN=LAMTOR3 PE=1 SV=1|Isoform 2 of Ragulator complex protein LAMTOR3 OS=Homo sapiens OX=9606 GN=LAMTOR3	16104.9|15423.6	2	7.38684	-0.103174	0.596937	NA	NA	NA	NA	CA	no_hit
LARP6	Q9BRS8	La-related protein 6 OS=Homo sapiens OX=9606 GN=LARP6 PE=1 SV=1	65939.4	3	6.2843	-0.364471	0.392251	NA	NA	NA	NA	CA	no_hit
LATS1	O95835	Serine/threonine-protein kinase LATS1 OS=Homo sapiens OX=9606 GN=LATS1 PE=1 SV=1	146772	2	6.48543	-0.0380377	-0.619333	NA	NA	NA	NA	CA	no_hit
LGALS4	M0QZ93|P56470	Galectin (Fragment) OS=Homo sapiens OX=9606 GN=LGALS4 PE=1 SV=1|Galectin-4 OS=Homo sapiens OX=9606 GN=LGALS4 PE=1 SV=1	27003.3|39986.9	2	7.1076	-0.170367	-0.30531	NA	NA	NA	NA	CA	no_hit
LGALS7	P47929	Galectin-7 OS=Homo sapiens OX=9606 GN=LGALS7 PE=1 SV=2	16035.4	6	7.99555	6.63311	1.92018	NA	NA	NA	NA	CA	NA
LIMK1	E9PC47|P53667|P53667-2|P53667-4	LIM domain kinase 1 OS=Homo sapiens OX=9606 GN=LIMK1 PE=1 SV=1|LIM domain kinase 1 OS=Homo sapiens OX=9606 GN=LIMK1 PE=1 SV=3|Isoform 2 of LIM domain kinase 1 OS=Homo sapiens OX=9606 GN=LIMK1|Isoform 4 of LIM domain kinase 1 OS=Homo sapiens OX=9606 GN=LIMK1	86087.4|83260.8|81355.9|79426.5	2	6.3782	0.262885	0.0581325	NA	NA	NA	NA	CA	no_hit
LIPA	A0A0A0MT32|P38571|P38571-2	Lysosomal acid lipase/cholesteryl ester hydrolase OS=Homo sapiens OX=9606 GN=LIPA PE=1 SV=1|Lysosomal acid lipase/cholesteryl ester hydrolase OS=Homo sapiens OX=9606 GN=LIPA PE=1 SV=2|Isoform 2 of Lysosomal acid lipase/cholesteryl ester hydrolase OS=Homo sapiens OX=9606 GN=LIPA	38005.9|52481.4|44961.3	3	7.00801	-0.115313	0.496875	NA	NA	NA	NA	CA	no_hit
LMF1	H3BVI4|Q96S06	Lipase maturation factor OS=Homo sapiens OX=9606 GN=LMF1 PE=1 SV=1|Lipase maturation factor 1 OS=Homo sapiens OX=9606 GN=LMF1 PE=1 SV=1	43201.6|69299.3	2	6.76549	0.413231	0.109028	NA	NA	NA	NA	CA	no_hit
LORICRIN	P23490	Loricrin OS=Homo sapiens OX=9606 GN=LORICRIN PE=1 SV=2	28957.3	2	6.79737	5.14773	0.429004	NA	NA	NA	NA	CA	NA
LPIN1	Q14693|Q14693-2|Q14693-3|Q14693-4|Q14693-5|Q14693-7	Phosphatidate phosphatase LPIN1 OS=Homo sapiens OX=9606 GN=LPIN1 PE=1 SV=2|Isoform 2 of Phosphatidate phosphatase LPIN1 OS=Homo sapiens OX=9606 GN=LPIN1|Isoform 3 of Phosphatidate phosphatase LPIN1 OS=Homo sapiens OX=9606 GN=LPIN1|Isoform 4 of Phosphatidate phosphatase LPIN1 OS=Homo sapiens OX=9606 GN=LPIN1|Isoform 5 of Phosphatidate phosphatase LPIN1 OS=Homo sapiens OX=9606 GN=LPIN1|Isoform 7 of Phosphatidate phosphatase LPIN1 OS=Homo sapiens OX=9606 GN=LPIN1	116931.0|117633.0|120996.0|120318.0|121698.0|126844.0	4	6.63092	0.40405	0.116364	NA	NA	NA	NA	CA	no_hit
LPIN2	Q92539	Phosphatidate phosphatase LPIN2 OS=Homo sapiens OX=9606 GN=LPIN2 PE=1 SV=1	121183	4	6.46392	0.082894	-0.100841	NA	NA	NA	NA	CA	no_hit
LRP1	Q07954	Prolow-density lipoprotein receptor-related protein 1 OS=Homo sapiens OX=9606 GN=LRP1 PE=1 SV=2	575778	2	6.33251	0.252773	0.131847	NA	NA	NA	NA	CA	no_hit
LRP10	Q7Z4F1	Low-density lipoprotein receptor-related protein 10 OS=Homo sapiens OX=9606 GN=LRP10 PE=1 SV=2	80155.8	2	6.15731	-0.524431	0.167706	NA	NA	NA	NA	CA	no_hit
LRP8	A0A590UJ57|A0A590UJ98|A0A590UJH5|A0A590UJJ8|A0A590UJT0|A0A590UK53|A0A590UK84|A0A590UK97|A0A590UKB1|E9PP15|Q14114|Q14114-2|Q14114-3|Q14114-4	Low-density lipoprotein receptor-related protein 8 OS=Homo sapiens OX=9606 GN=LRP8 PE=1 SV=1|Low-density lipoprotein receptor-related protein 8 OS=Homo sapiens OX=9606 GN=LRP8 PE=1 SV=1|Low-density lipoprotein receptor-related protein 8 (Fragment) OS=Homo sapiens OX=9606 GN=LRP8 PE=1 SV=1|Low-density lipoprotein receptor-related protein 8 OS=Homo sapiens OX=9606 GN=LRP8 PE=1 SV=1|Low-density lipoprotein receptor-related protein 8 OS=Homo sapiens OX=9606 GN=LRP8 PE=1 SV=1|Low-density lipoprotein receptor-related protein 8 (Fragment) OS=Homo sapiens OX=9606 GN=LRP8 PE=1 SV=1|Low-density lipoprotein receptor-related protein 8 (Fragment) OS=Homo sapiens OX=9606 GN=LRP8 PE=1 SV=1|Low-density lipoprotein receptor-related protein 8 OS=Homo sapiens OX=9606 GN=LRP8 PE=1 SV=1|Low-density lipoprotein receptor-related protein 8 (Fragment) OS=Homo sapiens OX=9606 GN=LRP8 PE=1 SV=1|Low-density lipoprotein receptor-related protein 8 (Fragment) OS=Homo sapiens OX=9606 GN=LRP8 PE=1 SV=2|Low-density lipoprotein receptor-related protein 8 OS=Homo sapiens OX=9606 GN=LRP8 PE=1 SV=4|Isoform 2 of Low-density lipoprotein receptor-related protein 8 OS=Homo sapiens OX=9606 GN=LRP8|Isoform 3 of Low-density lipoprotein receptor-related protein 8 OS=Homo sapiens OX=9606 GN=LRP8|Isoform 4 of Low-density lipoprotein receptor-related protein 8 OS=Homo sapiens OX=9606 GN=LRP8	114817.0|107400.0|69091.7|93638.0|89973.1|86120.9|98652.3|100601.0|102132.0|108323.0|122542.0|91863.0|114731.0|102599.0	2	5.11632	-0.279249	0.303605	NA	NA	NA	NA	CA	no_hit
LRRC1	Q9BTT6	Leucine-rich repeat-containing protein 1 OS=Homo sapiens OX=9606 GN=LRRC1 PE=1 SV=1	67551.3	3	6.50476	0.366757	-0.0306765	NA	NA	NA	NA	CA	no_hit
LRRC45	Q96CN5	Leucine-rich repeat-containing protein 45 OS=Homo sapiens OX=9606 GN=LRRC45 PE=1 SV=1	86513.6	2	5.65993	-0.461953	-1.50958	NA	NA	NA	NA	CA	no_hit
LRRC8E	Q6NSJ5	Volume-regulated anion channel subunit LRRC8E OS=Homo sapiens OX=9606 GN=LRRC8E PE=1 SV=2	105989	8	6.66164	0.300124	-0.723096	NA	NA	NA	NA	CA	no_hit
LRRK2	Q5S007	Leucine-rich repeat serine/threonine-protein kinase 2 OS=Homo sapiens OX=9606 GN=LRRK2 PE=1 SV=2	343109	2	6.3687	-0.0968737	-1.13447	NA	NA	NA	NA	CA	no_hit
LSM7	Q9UK45	U6 snRNA-associated Sm-like protein LSm7 OS=Homo sapiens OX=9606 GN=LSM7 PE=1 SV=1	14751.1	2	7.65739	-0.339824	0.386443	NA	NA	NA	NA	CA	no_hit
LUC7L2_FMC1	A0A0A6YYJ8|Q96HJ9|Q96HJ9-2	Putative RNA-binding protein Luc7-like 2 OS=Homo sapiens OX=9606 GN=LUC7L2 PE=4 SV=1|Protein FMC1 homolog OS=Homo sapiens OX=9606 GN=FMC1 PE=1 SV=2|Isoform 2 of Protein FMC1 homolog OS=Homo sapiens OX=9606 GN=FMC1	65408.3|14680.0	2	7.65158	NA	NA	NA	NA	NA	NA	CA	NA
LYSMD3	Q7Z3D4	LysM and putative peptidoglycan-binding domain-containing protein 3 OS=Homo sapiens OX=9606 GN=LYSMD3 PE=1 SV=2	39972.9	2	6.27944	0.108938	0.12116	NA	NA	NA	NA	CA	no_hit
LZTS2	Q9BRK4	Leucine zipper putative tumor suppressor 2 OS=Homo sapiens OX=9606 GN=LZTS2 PE=1 SV=2	79483.3	2	6.21545	-0.868633	-1.62072	NA	NA	NA	NA	CA	NA
MAGED1	Q9Y5V3|Q9Y5V3-2	Melanoma-associated antigen D1 OS=Homo sapiens OX=9606 GN=MAGED1 PE=1 SV=3|Isoform 2 of Melanoma-associated antigen D1 OS=Homo sapiens OX=9606 GN=MAGED1	96868.6|102947.0	3	6.49789	-0.0932538	-1.19356	NA	NA	NA	NA	CA	no_hit
MAGOH_MAGOHB	P61326|Q96A72	Protein mago nashi homolog OS=Homo sapiens OX=9606 GN=MAGOH PE=1 SV=1|Protein mago nashi homolog 2 OS=Homo sapiens OX=9606 GN=MAGOHB PE=1 SV=1	21164.5|21276.6	10	8.14924	NA	NA	NA	NA	NA	NA	CA	NA
MAGOHB_MAGOH	F5H124|P61326|Q96A72	Protein mago nashi homolog 2 OS=Homo sapiens OX=9606 GN=MAGOHB PE=1 SV=1|Protein mago nashi homolog OS=Homo sapiens OX=9606 GN=MAGOH PE=1 SV=1|Protein mago nashi homolog 2 OS=Homo sapiens OX=9606 GN=MAGOHB PE=1 SV=1	11920.5|21164.5|21276.6	10	8.21254	NA	NA	NA	NA	NA	NA	CA	NA
MAN2A2	H0YLB9|P49641|P49641-1	Alpha-mannosidase (Fragment) OS=Homo sapiens OX=9606 GN=MAN2A2 PE=1 SV=1|Alpha-mannosidase 2x OS=Homo sapiens OX=9606 GN=MAN2A2 PE=2 SV=3|Isoform 1 of Alpha-mannosidase 2x OS=Homo sapiens OX=9606 GN=MAN2A2	98479.1|142701.0|141116.0	2	5.98611	0.211627	-0.103112	NA	NA	NA	NA	CA	no_hit
MAN2B2	E9PCD7|H0YA68|Q9Y2E5|Q9Y2E5-2	Alpha-mannosidase OS=Homo sapiens OX=9606 GN=MAN2B2 PE=1 SV=1|Alpha-mannosidase (Fragment) OS=Homo sapiens OX=9606 GN=MAN2B2 PE=1 SV=1|Epididymis-specific alpha-mannosidase OS=Homo sapiens OX=9606 GN=MAN2B2 PE=1 SV=4|Isoform 2 of Epididymis-specific alpha-mannosidase OS=Homo sapiens OX=9606 GN=MAN2B2	111958.0|112103.0|118452.0|112180.0	2	6.48745	0.0686491	0.715182	NA	NA	NA	NA	CA	no_hit
MAP1LC3B2_MAP1LC3B	A6NCE7|H3BTL1|Q9GZQ8	Microtubule-associated proteins 1A/1B light chain 3 beta 2 OS=Homo sapiens OX=9606 GN=MAP1LC3B2 PE=2 SV=1|Microtubule-associated protein 1 light chain 3 beta, isoform CRA_f OS=Homo sapiens OX=9606 GN=MAP1LC3B PE=3 SV=1|Microtubule-associated proteins 1A/1B light chain 3B OS=Homo sapiens OX=9606 GN=MAP1LC3B PE=1 SV=3	17717.8|11439.6|17720.8	3	7.48105	NA	NA	NA	NA	NA	NA	CA	NA
MAP2K5	Q13163|Q13163-2|Q13163-3|Q13163-4	Dual specificity mitogen-activated protein kinase kinase 5 OS=Homo sapiens OX=9606 GN=MAP2K5 PE=1 SV=2|Isoform A of Dual specificity mitogen-activated protein kinase kinase 5 OS=Homo sapiens OX=9606 GN=MAP2K5|Isoform C of Dual specificity mitogen-activated protein kinase kinase 5 OS=Homo sapiens OX=9606 GN=MAP2K5|Isoform 4 of Dual specificity mitogen-activated protein kinase kinase 5 OS=Homo sapiens OX=9606 GN=MAP2K5	57171.2|56028.6|56556.9|52888.7	2	6.45577	-0.20327	0.265503	NA	NA	NA	NA	CA	no_hit
MAP3K2	Q9Y2U5	Mitogen-activated protein kinase kinase kinase 2 OS=Homo sapiens OX=9606 GN=MAP3K2 PE=1 SV=2	81295	2	6.79046	-0.0720295	0.285885	NA	NA	NA	NA	CA	no_hit
MAP4K2	Q12851|Q12851-2	Mitogen-activated protein kinase kinase kinase kinase 2 OS=Homo sapiens OX=9606 GN=MAP4K2 PE=1 SV=2|Isoform 2 of Mitogen-activated protein kinase kinase kinase kinase 2 OS=Homo sapiens OX=9606 GN=MAP4K2	102202.0|101456.0	2	5.82673	0.314628	-0.156253	NA	NA	NA	NA	CA	no_hit
MAP4K3	Q8IVH8|Q8IVH8-2|Q8IVH8-3	Mitogen-activated protein kinase kinase kinase kinase 3 OS=Homo sapiens OX=9606 GN=MAP4K3 PE=1 SV=1|Isoform 2 of Mitogen-activated protein kinase kinase kinase kinase 3 OS=Homo sapiens OX=9606 GN=MAP4K3|Isoform 3 of Mitogen-activated protein kinase kinase kinase kinase 3 OS=Homo sapiens OX=9606 GN=MAP4K3	120093.0|118910.0|117733.0	3	6.65094	0.87415	-0.786703	NA	NA	NA	NA	CA	NA
MAP7D2	Q96T17|Q96T17-2|Q96T17-5	MAP7 domain-containing protein 2 OS=Homo sapiens OX=9606 GN=MAP7D2 PE=1 SV=2|Isoform 2 of MAP7 domain-containing protein 2 OS=Homo sapiens OX=9606 GN=MAP7D2|Isoform 5 of MAP7 domain-containing protein 2 OS=Homo sapiens OX=9606 GN=MAP7D2	106404.0|110785.0|100728.0	2	6.38435	0.190709	-0.429291	NA	NA	NA	NA	CA	no_hit
MAP7D3	Q8IWC1|Q8IWC1-2|Q8IWC1-3|Q8IWC1-4	MAP7 domain-containing protein 3 OS=Homo sapiens OX=9606 GN=MAP7D3 PE=1 SV=2|Isoform 2 of MAP7 domain-containing protein 3 OS=Homo sapiens OX=9606 GN=MAP7D3|Isoform 3 of MAP7 domain-containing protein 3 OS=Homo sapiens OX=9606 GN=MAP7D3|Isoform 4 of MAP7 domain-containing protein 3 OS=Homo sapiens OX=9606 GN=MAP7D3	128523.0|122912.0|123858.0|126838.0	3	6.7312	-0.17011	-2.12245	NA	NA	NA	NA	CA	no_hit
MAPK8	P45983-3|P45983-4	Isoform 3 of Mitogen-activated protein kinase 8 OS=Homo sapiens OX=9606 GN=MAPK8|Isoform 4 of Mitogen-activated protein kinase 8 OS=Homo sapiens OX=9606 GN=MAPK8	53214.7|57392.5	3	6.40875	-0.236625	0.319071	NA	NA	NA	NA	CA	no_hit
MAPKAPK2	P49137	MAP kinase-activated protein kinase 2 OS=Homo sapiens OX=9606 GN=MAPKAPK2 PE=1 SV=1	55063.8	5	7.1187	-0.234021	-1.13602	NA	NA	NA	NA	CA	no_hit
MARCKSL1	P49006	MARCKS-related protein OS=Homo sapiens OX=9606 GN=MARCKSL1 PE=1 SV=2	25050	2	6.82827	-0.387865	0.55287	NA	NA	NA	NA	CA	no_hit
MARVELD2	A0A0G2JN23|A0A0G2JQ38|A1BQX2|D6RA09|Q8N4S9|Q8N4S9-3	MARVEL domain-containing protein 2 (Fragment) OS=Homo sapiens OX=9606 GN=MARVELD2 PE=1 SV=1|MARVEL domain-containing protein 2 OS=Homo sapiens OX=9606 GN=MARVELD2 PE=1 SV=1|MARVEL domain-containing protein 2 OS=Homo sapiens OX=9606 GN=MARVELD2 PE=1 SV=1|MARVEL domain-containing protein 2 (Fragment) OS=Homo sapiens OX=9606 GN=MARVELD2 PE=1 SV=1|MARVEL domain-containing protein 2 OS=Homo sapiens OX=9606 GN=MARVELD2 PE=1 SV=2|Isoform 3 of MARVEL domain-containing protein 2 OS=Homo sapiens OX=9606 GN=MARVELD2	67279.1|61177.3|61165.2|67267.1|74622.2|72643.0	2	6.26724	-0.0578429	-0.111337	NA	NA	NA	NA	CA	no_hit
MAST2	Q6P0Q8	Microtubule-associated serine/threonine-protein kinase 2 OS=Homo sapiens OX=9606 GN=MAST2 PE=1 SV=2	223427	3	6.52534	-0.285505	-0.394211	NA	NA	NA	NA	CA	no_hit
MB	B0QYF8|P02144	Myoglobin (Fragment) OS=Homo sapiens OX=9606 GN=MB PE=1 SV=1|Myoglobin OS=Homo sapiens OX=9606 GN=MB PE=1 SV=2	21815.3|23314.1	2	6.35467	-0.411202	0.962288	NA	NA	NA	NA	CA	no_hit
MBD5	A0A0D9SG23|A0A1B0GW10|E9PHH0|Q9P267|Q9P267-2	Methyl-CpG-binding domain protein 5 OS=Homo sapiens OX=9606 GN=MBD5 PE=1 SV=1|Methyl-CpG-binding domain protein 5 OS=Homo sapiens OX=9606 GN=MBD5 PE=1 SV=2|Methyl-CpG-binding domain protein 5 OS=Homo sapiens OX=9606 GN=MBD5 PE=1 SV=1|Methyl-CpG-binding domain protein 5 OS=Homo sapiens OX=9606 GN=MBD5 PE=1 SV=3|Isoform 2 of Methyl-CpG-binding domain protein 5 OS=Homo sapiens OX=9606 GN=MBD5	128872.0|182874.0|205623.0|181241.0|101473.0	2	7.47324	-0.550147	-0.128565	NA	NA	NA	NA	CA	no_hit
MCEE	Q96PE7	Methylmalonyl-CoA epimerase, mitochondrial OS=Homo sapiens OX=9606 GN=MCEE PE=1 SV=1	22805.8	2	7.09104	0.055284	0.569974	NA	NA	NA	NA	CA	no_hit
MCRIP1	C9JLW8|I3L2L5|I3L317|I3L4Q0	Mapk-regulated corepressor-interacting protein 1 OS=Homo sapiens OX=9606 GN=MCRIP1 PE=1 SV=1|Mapk-regulated corepressor-interacting protein 1 OS=Homo sapiens OX=9606 GN=MCRIP1 PE=1 SV=1|Mapk-regulated corepressor-interacting protein 1 OS=Homo sapiens OX=9606 GN=MCRIP1 PE=1 SV=1|HCG1818442, isoform CRA_a OS=Homo sapiens OX=9606 GN=MCRIP1 PE=1 SV=1	13043.1|12585.8|13816.1|15072.1	2	6.67749	-1.6829	-0.168498	NA	NA	NA	NA	CA	NA
MCUR1	Q96AQ8	Mitochondrial calcium uniporter regulator 1 OS=Homo sapiens OX=9606 GN=MCUR1 PE=1 SV=1	46399.6	6	7.84675	0.219275	0.253552	NA	NA	NA	NA	CA	no_hit
MECR	Q9BV79	Enoyl-[acyl-carrier-protein] reductase, mitochondrial OS=Homo sapiens OX=9606 GN=MECR PE=1 SV=2	45949.7	5	7.18828	0.0734835	0.526029	NA	NA	NA	NA	CA	no_hit
MED10	Q9BTT4	Mediator of RNA polymerase II transcription subunit 10 OS=Homo sapiens OX=9606 GN=MED10 PE=1 SV=1	19746.8	2	6.7013	-0.670293	-0.326403	NA	NA	NA	NA	CA	NA
MED17	A0A1W2PS27|E9PKQ4	Mediator of RNA polymerase II transcription subunit 17 OS=Homo sapiens OX=9606 GN=MED17 PE=1 SV=1|Mediator of RNA polymerase II transcription subunit 17 (Fragment) OS=Homo sapiens OX=9606 GN=MED17 PE=1 SV=8	91473.4|30425.3	9	6.85502	-0.63924	-1.09533	NA	NA	NA	NA	CA	NA
MED18	Q9BUE0	Mediator of RNA polymerase II transcription subunit 18 OS=Homo sapiens OX=9606 GN=MED18 PE=1 SV=1	26803	4	7.18406	-0.103532	-0.142228	NA	NA	NA	NA	CA	no_hit
MED27	A0A494C0K7|Q6P2C8	Mediator of RNA polymerase II transcription subunit 27 OS=Homo sapiens OX=9606 GN=MED27 PE=1 SV=1|Mediator of RNA polymerase II transcription subunit 27 OS=Homo sapiens OX=9606 GN=MED27 PE=1 SV=1	41384.5|41113.1	3	6.90884	-0.274443	-0.38793	NA	NA	NA	NA	CA	no_hit
METTL2B	Q6P1Q9	tRNA N(3)-methylcytidine methyltransferase METTL2B OS=Homo sapiens OX=9606 GN=METTL2B PE=1 SV=3	51136.4	4	6.90579	0.00123747	0.300065	NA	NA	NA	NA	CA	no_hit
MGRN1	K7EPJ5|O60291|O60291-2|O60291-3|O60291-4	E3 ubiquitin-protein ligase MGRN1 (Fragment) OS=Homo sapiens OX=9606 GN=MGRN1 PE=1 SV=1|E3 ubiquitin-protein ligase MGRN1 OS=Homo sapiens OX=9606 GN=MGRN1 PE=1 SV=2|Isoform 2 of E3 ubiquitin-protein ligase MGRN1 OS=Homo sapiens OX=9606 GN=MGRN1|Isoform 3 of E3 ubiquitin-protein ligase MGRN1 OS=Homo sapiens OX=9606 GN=MGRN1|Isoform 4 of E3 ubiquitin-protein ligase MGRN1 OS=Homo sapiens OX=9606 GN=MGRN1	74245.5|69670.0|72048.3|67719.6|65341.4	3	6.3589	-0.0344082	0.275587	NA	NA	NA	NA	CA	no_hit
MGST2	Q99735	Microsomal glutathione S-transferase 2 OS=Homo sapiens OX=9606 GN=MGST2 PE=1 SV=1	18910.3	2	7.25201	-0.132891	0.169882	NA	NA	NA	NA	CA	no_hit
MICALL2	Q8IY33|Q8IY33-5	MICAL-like protein 2 OS=Homo sapiens OX=9606 GN=MICALL2 PE=1 SV=1|Isoform 5 of MICAL-like protein 2 OS=Homo sapiens OX=9606 GN=MICALL2	112538.0|85166.5	2	6.36054	-0.946198	-0.564983	NA	NA	NA	NA	CA	NA
MICOS13	K7EIR2|Q5XKP0	MICOS complex subunit MIC13 OS=Homo sapiens OX=9606 GN=MICOS13 PE=1 SV=1|MICOS complex subunit MIC13 OS=Homo sapiens OX=9606 GN=MICOS13 PE=1 SV=1	10967.9|15569.4	2	7.69543	-0.215903	0.472046	NA	NA	NA	NA	CA	no_hit
MIGA1	A0A2R8YDC7|A0A2R8YE40|A0A2R8YF99|A0A2R8YFQ8|A0A2R8YGK2|F8W7S1|Q8NAN2	Mitoguardin 1 OS=Homo sapiens OX=9606 GN=MIGA1 PE=1 SV=1|Mitoguardin 1 OS=Homo sapiens OX=9606 GN=MIGA1 PE=1 SV=1|Mitoguardin 1 OS=Homo sapiens OX=9606 GN=MIGA1 PE=1 SV=1|Mitoguardin 1 OS=Homo sapiens OX=9606 GN=MIGA1 PE=1 SV=1|Mitoguardin 1 OS=Homo sapiens OX=9606 GN=MIGA1 PE=1 SV=1|Mitoguardin 1 OS=Homo sapiens OX=9606 GN=MIGA1 PE=1 SV=2|Mitoguardin 1 OS=Homo sapiens OX=9606 GN=MIGA1 PE=1 SV=1	77042.2|79934.9|79806.8|67666.7|79650.6|83313.5|83185.5	4	6.53567	0.177473	0.0343632	NA	NA	NA	NA	CA	no_hit
MKRN1	Q9UHC7|Q9UHC7-2|Q9UHC7-3|Q9UHC7-4	E3 ubiquitin-protein ligase makorin-1 OS=Homo sapiens OX=9606 GN=MKRN1 PE=1 SV=3|Isoform 2 of E3 ubiquitin-protein ligase makorin-1 OS=Homo sapiens OX=9606 GN=MKRN1|Isoform 3 of E3 ubiquitin-protein ligase makorin-1 OS=Homo sapiens OX=9606 GN=MKRN1|Isoform 4 of E3 ubiquitin-protein ligase makorin-1 OS=Homo sapiens OX=9606 GN=MKRN1	62897.1|56829.1|53850.0|42063.9	2	6.4637	-0.0463804	-0.970756	NA	NA	NA	NA	CA	no_hit
MLLT1	Q03111	Protein ENL OS=Homo sapiens OX=9606 GN=MLLT1 PE=1 SV=2	80365.3	2	7.08351	-0.135513	-0.538818	NA	NA	NA	NA	CA	no_hit
MLLT3	P42568|P42568-2	Protein AF-9 OS=Homo sapiens OX=9606 GN=MLLT3 PE=1 SV=2|Isoform 2 of Protein AF-9 OS=Homo sapiens OX=9606 GN=MLLT3	82819.8|82574.7	2	6.74859	-0.095688	-0.74151	NA	NA	NA	NA	CA	no_hit
MMP7	P09237	Matrilysin OS=Homo sapiens OX=9606 GN=MMP7 PE=1 SV=1	35000.5	2	6.8364	0.117844	0.651149	NA	NA	NA	NA	CA	no_hit
MMS22L	E2QRD4|Q6ZRQ5	Protein MMS22-like OS=Homo sapiens OX=9606 GN=MMS22L PE=1 SV=1|Protein MMS22-like OS=Homo sapiens OX=9606 GN=MMS22L PE=1 SV=3	161637.0|166926.0	2	6.2323	-0.265884	-0.251174	NA	NA	NA	NA	CA	no_hit
MND1	D6R9E3|Q9BWT6	Meiotic nuclear division protein 1 homolog OS=Homo sapiens OX=9606 GN=MND1 PE=1 SV=1|Meiotic nuclear division protein 1 homolog OS=Homo sapiens OX=9606 GN=MND1 PE=1 SV=1	25226.9|32122.9	2	6.84646	0.0997107	0.317346	NA	NA	NA	NA	CA	no_hit
MOB1B_MOB1A	Q7L9L4|Q7L9L4-2|Q9H8S9	MOB kinase activator 1B OS=Homo sapiens OX=9606 GN=MOB1B PE=1 SV=3|Isoform 2 of MOB kinase activator 1B OS=Homo sapiens OX=9606 GN=MOB1B|MOB kinase activator 1A OS=Homo sapiens OX=9606 GN=MOB1A PE=1 SV=4	30417.2|30825.3|30102.0	4	7.82023	NA	NA	NA	NA	NA	NA	CA	NA
MOCOS	Q96EN8	Molybdenum cofactor sulfurase OS=Homo sapiens OX=9606 GN=MOCOS PE=1 SV=2	108211	2	6.45744	-0.077197	-0.169603	NA	NA	NA	NA	CA	no_hit
MPC1	A0A087WVZ0|Q5TI65|Q9Y5U8	Mitochondrial pyruvate carrier OS=Homo sapiens OX=9606 GN=MPC1 PE=1 SV=1|Mitochondrial pyruvate carrier OS=Homo sapiens OX=9606 GN=MPC1 PE=1 SV=1|Mitochondrial pyruvate carrier 1 OS=Homo sapiens OX=9606 GN=MPC1 PE=1 SV=1	14708.8|9226.94|14639.8	2	7.3384	0.00875268	0.239995	NA	NA	NA	NA	CA	no_hit
MPDU1	I3L1D2|I3L295|J3KT75|J3QRD5|J3QS48|J3QW43|O75352|O75352-2	Mannose-P-dolichol utilization defect 1 protein OS=Homo sapiens OX=9606 GN=MPDU1 PE=1 SV=1|Mannose-P-dolichol utilization defect 1 isoform 2 OS=Homo sapiens OX=9606 GN=MPDU1 PE=1 SV=1|Mannose-P-dolichol utilization defect 1 protein (Fragment) OS=Homo sapiens OX=9606 GN=MPDU1 PE=1 SV=1|Mannose-P-dolichol utilization defect 1 protein (Fragment) OS=Homo sapiens OX=9606 GN=MPDU1 PE=1 SV=8|Mannose-P-dolichol utilization defect 1 protein OS=Homo sapiens OX=9606 GN=MPDU1 PE=1 SV=1|Mannose-P-dolichol utilization defect 1 protein OS=Homo sapiens OX=9606 GN=MPDU1 PE=1 SV=1|Mannose-P-dolichol utilization defect 1 protein OS=Homo sapiens OX=9606 GN=MPDU1 PE=1 SV=2|Isoform 2 of Mannose-P-dolichol utilization defect 1 protein OS=Homo sapiens OX=9606 GN=MPDU1	7805.51|14038.0|19157.5|23358.1|13214.6|24352.1|30556.1|22268.0	2	7.11264	0.126374	0.265315	NA	NA	NA	NA	CA	no_hit
MPP2	A0A0A0MRU0|A0A0C4DH75|A0A0D9SFF8|B4DZ84|D3DX48|D3DX49|Q14168|Q14168-2|Q14168-3|Q14168-4|Q14168-5|Q14168-6	MAGUK p55 subfamily member 2 OS=Homo sapiens OX=9606 GN=MPP2 PE=1 SV=1|MAGUK p55 subfamily member 2 OS=Homo sapiens OX=9606 GN=MPP2 PE=1 SV=1|MAGUK p55 subfamily member 2 OS=Homo sapiens OX=9606 GN=MPP2 PE=1 SV=1|MAGUK p55 subfamily member 2 OS=Homo sapiens OX=9606 GN=MPP2 PE=1 SV=1|MAGUK p55 subfamily member 2 OS=Homo sapiens OX=9606 GN=MPP2 PE=1 SV=1|MAGUK p55 subfamily member 2 OS=Homo sapiens OX=9606 GN=MPP2 PE=1 SV=1|MAGUK p55 subfamily member 2 OS=Homo sapiens OX=9606 GN=MPP2 PE=1 SV=3|Isoform 2 of MAGUK p55 subfamily member 2 OS=Homo sapiens OX=9606 GN=MPP2|Isoform 3 of MAGUK p55 subfamily member 2 OS=Homo sapiens OX=9606 GN=MPP2|Isoform 4 of MAGUK p55 subfamily member 2 OS=Homo sapiens OX=9606 GN=MPP2|Isoform 5 of MAGUK p55 subfamily member 2 OS=Homo sapiens OX=9606 GN=MPP2|Isoform 6 of MAGUK p55 subfamily member 2 OS=Homo sapiens OX=9606 GN=MPP2	70923.7|74408.5|71715.1|68122.4|69194.8|72796.8|72791.8|69189.8|70918.6|74403.5|53219.5|68117.3	3	6.08057	-0.196249	-0.069459	NA	NA	NA	NA	CA	no_hit
MPV17	B5MC53|B5MCF8|E7EX18|P39210	MpV17 transgene, murine homolog, glomerulosclerosis, isoform CRA_f OS=Homo sapiens OX=9606 GN=MPV17 PE=1 SV=1|Protein Mpv17 OS=Homo sapiens OX=9606 GN=MPV17 PE=1 SV=1|Protein Mpv17 OS=Homo sapiens OX=9606 GN=MPV17 PE=1 SV=1|Protein Mpv17 OS=Homo sapiens OX=9606 GN=MPV17 PE=1 SV=1	20840.0|20998.3|23911.7|22077.9	2	7.3436	-0.0567307	0.286857	NA	NA	NA	NA	CA	no_hit
MRFAP1	Q9Y605	MORF4 family-associated protein 1 OS=Homo sapiens OX=9606 GN=MRFAP1 PE=1 SV=1	17131.1	2	6.78842	-0.688815	0.868145	NA	NA	NA	NA	CA	NA
MROH1	E9PHY8|Q8NDA8|Q8NDA8-2	Maestro heat-like repeat-containing protein family member 1 OS=Homo sapiens OX=9606 GN=MROH1 PE=1 SV=1|Maestro heat-like repeat-containing protein family member 1 OS=Homo sapiens OX=9606 GN=MROH1 PE=2 SV=3|Isoform 2 of Maestro heat-like repeat-containing protein family member 1 OS=Homo sapiens OX=9606 GN=MROH1	200680.0|202256.0|143063.0	2	5.97588	0.458703	-0.0867475	NA	NA	NA	NA	CA	no_hit
MRPL32	Q9BYC8	39S ribosomal protein L32, mitochondrial OS=Homo sapiens OX=9606 GN=MRPL32 PE=1 SV=1	25992.1	3	7.1928	0.330323	0.141219	NA	NA	NA	NA	CA	no_hit
MRPL35	Q9NZE8	39S ribosomal protein L35, mitochondrial OS=Homo sapiens OX=9606 GN=MRPL35 PE=1 SV=3	27813	2	6.8064	-0.485619	-0.579065	NA	NA	NA	NA	CA	no_hit
MRPL42	J3KPP0|Q9Y6G3|S4R2Z7|S4R360	39S ribosomal protein L42, mitochondrial OS=Homo sapiens OX=9606 GN=MRPL42 PE=1 SV=1|39S ribosomal protein L42, mitochondrial OS=Homo sapiens OX=9606 GN=MRPL42 PE=1 SV=1|39S ribosomal protein L42, mitochondrial OS=Homo sapiens OX=9606 GN=MRPL42 PE=1 SV=1|39S ribosomal protein L42, mitochondrial OS=Homo sapiens OX=9606 GN=MRPL42 PE=1 SV=1	19825.5|20281.7|21154.4|17838.4	2	7.16492	0.0566435	0.354597	NA	NA	NA	NA	CA	no_hit
MRPL54	Q6P161	39S ribosomal protein L54, mitochondrial OS=Homo sapiens OX=9606 GN=MRPL54 PE=1 SV=1	19820.9	2	7.15021	-0.443393	0.136701	NA	NA	NA	NA	CA	no_hit
MRPS33	C9JBY7|Q9Y291	28S ribosomal protein S33, mitochondrial OS=Homo sapiens OX=9606 GN=MRPS33 PE=1 SV=1|28S ribosomal protein S33, mitochondrial OS=Homo sapiens OX=9606 GN=MRPS33 PE=1 SV=1	16316.4|17488.0	2	6.91205	-0.41653	-0.595274	NA	NA	NA	NA	CA	no_hit
MSRB3	F5H199|F5H6G9|F5H7C4|H0YFW5|Q8IXL7|Q8IXL7-2	Peptide-methionine (R)-S-oxide reductase (Fragment) OS=Homo sapiens OX=9606 GN=MSRB3 PE=1 SV=1|Peptide-methionine (R)-S-oxide reductase OS=Homo sapiens OX=9606 GN=MSRB3 PE=1 SV=1|Methionine-R-sulfoxide reductase B3 (Fragment) OS=Homo sapiens OX=9606 GN=MSRB3 PE=1 SV=1|Peptide-methionine (R)-S-oxide reductase (Fragment) OS=Homo sapiens OX=9606 GN=MSRB3 PE=1 SV=1|Methionine-R-sulfoxide reductase B3 OS=Homo sapiens OX=9606 GN=MSRB3 PE=1 SV=2|Isoform 2 of Methionine-R-sulfoxide reductase B3 OS=Homo sapiens OX=9606 GN=MSRB3	21916.2|21715.2|16419.6|22775.5|24662.5|24104.3	2	7.13084	-0.176743	0.91193	NA	NA	NA	NA	CA	no_hit
MT-CYB	P00156	Cytochrome b OS=Homo sapiens OX=9606 GN=MT-CYB PE=1 SV=2	45541.4	2	7.65203	-0.469569	0.414739	NA	NA	NA	NA	CA	no_hit
MT-ND4	P03905	NADH-ubiquinone oxidoreductase chain 4 OS=Homo sapiens OX=9606 GN=MT-ND4 PE=1 SV=1	55063.9	2	7.81466	0.333154	0.398914	NA	NA	NA	NA	CA	no_hit
MT-ND5	P03915	NADH-ubiquinone oxidoreductase chain 5 OS=Homo sapiens OX=9606 GN=MT-ND5 PE=1 SV=2	73712.9	2	6.55644	-0.0693772	0.795985	NA	NA	NA	NA	CA	no_hit
MT2A_MT1G_MT1X	P02795|P13640|P13640-2|P80297	Metallothionein-2 OS=Homo sapiens OX=9606 GN=MT2A PE=1 SV=1|Metallothionein-1G OS=Homo sapiens OX=9606 GN=MT1G PE=1 SV=2|Isoform 2 of Metallothionein-1G OS=Homo sapiens OX=9606 GN=MT1G|Metallothionein-1X OS=Homo sapiens OX=9606 GN=MT1X PE=1 SV=1	9611.28|9710.39|9639.35|9637.33	2	7.09267	NA	NA	NA	NA	NA	NA	CA	NA
MTR	B1ANE3|Q99707|Q99707-2	Methionine synthase (Fragment) OS=Homo sapiens OX=9606 GN=MTR PE=1 SV=1|Methionine synthase OS=Homo sapiens OX=9606 GN=MTR PE=1 SV=2|Isoform 2 of Methionine synthase OS=Homo sapiens OX=9606 GN=MTR	109803.0|166998.0|159747.0	2	6.15718	0.0842517	0.189983	NA	NA	NA	NA	CA	no_hit
MTSS2	Q765P7	Protein MTSS 2 OS=Homo sapiens OX=9606 GN=MTSS2 PE=1 SV=1	92010.1	3	6.89977	0.0562745	-0.252645	NA	NA	NA	NA	CA	no_hit
MUCL1	A0A087WWF8|F8VV13|Q96DR8	Mucin-like protein 1 OS=Homo sapiens OX=9606 GN=MUCL1 PE=1 SV=1|Mucin-like protein 1 OS=Homo sapiens OX=9606 GN=MUCL1 PE=1 SV=1|Mucin-like protein 1 OS=Homo sapiens OX=9606 GN=MUCL1 PE=1 SV=1	9172.86|9431.73|10003.3	2	7.4356	-0.453156	0.353528	NA	NA	NA	NA	CA	no_hit
MYADM	A0A499FIY8|C9JC07|C9JZL8|Q96S97	Myeloid-associated differentiation marker (Fragment) OS=Homo sapiens OX=9606 GN=MYADM PE=1 SV=1|Myeloid-associated differentiation marker (Fragment) OS=Homo sapiens OX=9606 GN=MYADM PE=1 SV=1|Myeloid-associated differentiation marker (Fragment) OS=Homo sapiens OX=9606 GN=MYADM PE=1 SV=1|Myeloid-associated differentiation marker OS=Homo sapiens OX=9606 GN=MYADM PE=1 SV=2	22877.7|29048.0|21182.8|36961.2	3	7.46082	-0.0323532	-1.60646	NA	NA	NA	NA	CA	no_hit
MYL12A_MYL12B	J3QRS3|O14950|P19105	Myosin regulatory light chain 12A OS=Homo sapiens OX=9606 GN=MYL12A PE=1 SV=1|Myosin regulatory light chain 12B OS=Homo sapiens OX=9606 GN=MYL12B PE=1 SV=2|Myosin regulatory light chain 12A OS=Homo sapiens OX=9606 GN=MYL12A PE=1 SV=2	24759.7|24386.6|24097.4	9	8.36257	NA	NA	NA	NA	NA	NA	CA	NA
MYO10	A0A0A0MQX1|Q9HD67	Unconventional myosin-X OS=Homo sapiens OX=9606 GN=MYO10 PE=1 SV=1|Unconventional myosin-X OS=Homo sapiens OX=9606 GN=MYO10 PE=1 SV=3	280214.0|279349.0	3	6.12724	3.14018	-0.663738	NA	NA	NA	NA	CA	NA
MYO5B	Q9ULV0	Unconventional myosin-Vb OS=Homo sapiens OX=9606 GN=MYO5B PE=1 SV=3	255594	2	6.06214	0.147584	0.38642	NA	NA	NA	NA	CA	no_hit
MYO9A	B2RTY4|B2RTY4-2|B2RTY4-4|B2RTY4-5|H3BRD5	Unconventional myosin-IXa OS=Homo sapiens OX=9606 GN=MYO9A PE=1 SV=2|Isoform 2 of Unconventional myosin-IXa OS=Homo sapiens OX=9606 GN=MYO9A|Isoform 4 of Unconventional myosin-IXa OS=Homo sapiens OX=9606 GN=MYO9A|Isoform 5 of Unconventional myosin-IXa OS=Homo sapiens OX=9606 GN=MYO9A|Unconventional myosin-IXa OS=Homo sapiens OX=9606 GN=MYO9A PE=1 SV=1	358497.0|355506.0|367189.0|325823.0|336217.0	4	6.68647	0.0535544	-0.786125	NA	NA	NA	NA	CA	no_hit
NAA40	F5H2C9|Q86UY6	N-alpha-acetyltransferase 40 OS=Homo sapiens OX=9606 GN=NAA40 PE=1 SV=1|N-alpha-acetyltransferase 40 OS=Homo sapiens OX=9606 GN=NAA40 PE=1 SV=1	18220.4|33830.5	2	7.05562	-0.212128	-0.390997	NA	NA	NA	NA	CA	no_hit
NAAA	B4DVL2|H0Y988|Q02083|Q02083-2|R4GNC0	N-acylethanolamine-hydrolyzing acid amidase OS=Homo sapiens OX=9606 GN=NAAA PE=1 SV=1|N-acylethanolamine-hydrolyzing acid amidase (Fragment) OS=Homo sapiens OX=9606 GN=NAAA PE=1 SV=2|N-acylethanolamine-hydrolyzing acid amidase OS=Homo sapiens OX=9606 GN=NAAA PE=1 SV=3|Isoform 2 of N-acylethanolamine-hydrolyzing acid amidase OS=Homo sapiens OX=9606 GN=NAAA|N-acylethanolamine-hydrolyzing acid amidase (Fragment) OS=Homo sapiens OX=9606 GN=NAAA PE=1 SV=1	31717.7|17530.3|44166.6|39458.1|27862.9	2	6.40754	-0.229768	0.430344	NA	NA	NA	NA	CA	no_hit
NABP2	C9JMP5|C9JT95|Q9BQ15	SOSS complex subunit B1 (Fragment) OS=Homo sapiens OX=9606 GN=NABP2 PE=1 SV=8|SOSS complex subunit B1 (Fragment) OS=Homo sapiens OX=9606 GN=NABP2 PE=1 SV=1|SOSS complex subunit B1 OS=Homo sapiens OX=9606 GN=NABP2 PE=1 SV=1	19818.5|19078.2|26449.9	2	6.50035	-0.303314	0.206596	NA	NA	NA	NA	CA	no_hit
NADK	O95544|O95544-2	NAD kinase OS=Homo sapiens OX=9606 GN=NADK PE=1 SV=1|Isoform 2 of NAD kinase OS=Homo sapiens OX=9606 GN=NADK	57181.8|71819.2	2	6.42544	-0.0869952	0.0966945	NA	NA	NA	NA	CA	no_hit
NAF1	Q96HR8|Q96HR8-2	H/ACA ribonucleoprotein complex non-core subunit NAF1 OS=Homo sapiens OX=9606 GN=NAF1 PE=1 SV=2|Isoform 2 of H/ACA ribonucleoprotein complex non-core subunit NAF1 OS=Homo sapiens OX=9606 GN=NAF1	61820.6|50367.2	2	6.48912	-0.120461	-0.527073	NA	NA	NA	NA	CA	no_hit
NAV2	A0A0A0MTE8|A0A0A0MTL4|Q8IVL1|Q8IVL1-10|Q8IVL1-11|Q8IVL1-12|Q8IVL1-13|Q8IVL1-2|Q8IVL1-3|Q8IVL1-4|Q8IVL1-8|Q8IVL1-9	Neuron navigator 2 OS=Homo sapiens OX=9606 GN=NAV2 PE=1 SV=1|Neuron navigator 2 OS=Homo sapiens OX=9606 GN=NAV2 PE=1 SV=1|Neuron navigator 2 OS=Homo sapiens OX=9606 GN=NAV2 PE=1 SV=3|Isoform 10 of Neuron navigator 2 OS=Homo sapiens OX=9606 GN=NAV2|Isoform 11 of Neuron navigator 2 OS=Homo sapiens OX=9606 GN=NAV2|Isoform 12 of Neuron navigator 2 OS=Homo sapiens OX=9606 GN=NAV2|Isoform 13 of Neuron navigator 2 OS=Homo sapiens OX=9606 GN=NAV2|Isoform 2 of Neuron navigator 2 OS=Homo sapiens OX=9606 GN=NAV2|Isoform 3 of Neuron navigator 2 OS=Homo sapiens OX=9606 GN=NAV2|Isoform 4 of Neuron navigator 2 OS=Homo sapiens OX=9606 GN=NAV2|Isoform 8 of Neuron navigator 2 OS=Homo sapiens OX=9606 GN=NAV2|Isoform 9 of Neuron navigator 2 OS=Homo sapiens OX=9606 GN=NAV2	317491.0|309557.0|317379.0|308138.0|309503.0|308665.0|307941.0|309444.0|309102.0|301099.0|306697.0|307238.0	3	6.49102	-0.254286	-0.733696	NA	NA	NA	NA	CA	no_hit
NAV3	Q8IVL0|Q8IVL0-2|Q8IVL0-3	Neuron navigator 3 OS=Homo sapiens OX=9606 GN=NAV3 PE=1 SV=3|Isoform 2 of Neuron navigator 3 OS=Homo sapiens OX=9606 GN=NAV3|Isoform 3 of Neuron navigator 3 OS=Homo sapiens OX=9606 GN=NAV3	308080.0|304543.0|284599.0	3	6.40478	-0.322803	-0.238309	NA	NA	NA	NA	CA	no_hit
NCALD	P61601	Neurocalcin-delta OS=Homo sapiens OX=9606 GN=NCALD PE=1 SV=2	27212.3	2	6.52111	-0.0815192	0.947649	NA	NA	NA	NA	CA	no_hit
NCAPH2	A0A0A6YYG7|Q6IBW4|Q6IBW4-2|Q6IBW4-4	Condensin-2 complex subunit H2 OS=Homo sapiens OX=9606 GN=NCAPH2 PE=1 SV=1|Condensin-2 complex subunit H2 OS=Homo sapiens OX=9606 GN=NCAPH2 PE=1 SV=1|Isoform 2 of Condensin-2 complex subunit H2 OS=Homo sapiens OX=9606 GN=NCAPH2|Isoform 4 of Condensin-2 complex subunit H2 OS=Homo sapiens OX=9606 GN=NCAPH2	74086.7|76244.9|73374.4|76315.9	2	6.01454	-0.573588	-0.847163	NA	NA	NA	NA	CA	no_hit
NCK2	O43639	Cytoplasmic protein NCK2 OS=Homo sapiens OX=9606 GN=NCK2 PE=1 SV=2	51330.2	2	6.21605	-0.192059	0.352535	NA	NA	NA	NA	CA	no_hit
NCOA2	E7EWM1|Q15596	Nuclear receptor coactivator 2 OS=Homo sapiens OX=9606 GN=NCOA2 PE=1 SV=2|Nuclear receptor coactivator 2 OS=Homo sapiens OX=9606 GN=NCOA2 PE=1 SV=2	120745.0|177859.0	2	6.26822	0.0408732	-0.0349621	NA	NA	NA	NA	CA	no_hit
NCS1	P62166	Neuronal calcium sensor 1 OS=Homo sapiens OX=9606 GN=NCS1 PE=1 SV=2	27093.4	3	6.64238	-0.0162493	0.592728	NA	NA	NA	NA	CA	no_hit
NDST1	E7EVJ3|P52848	Bifunctional heparan sulfate N-deacetylase/N-sulfotransferase 1 OS=Homo sapiens OX=9606 GN=NDST1 PE=1 SV=1|Bifunctional heparan sulfate N-deacetylase/N-sulfotransferase 1 OS=Homo sapiens OX=9606 GN=NDST1 PE=1 SV=1	110740.0|117915.0	3	6.3292	-0.0943715	0.0964296	NA	NA	NA	NA	CA	no_hit
NDUFAB1	O14561	Acyl carrier protein, mitochondrial OS=Homo sapiens OX=9606 GN=NDUFAB1 PE=1 SV=3	19706.5	2	6.26748	0.208752	0.84454	NA	NA	NA	NA	CA	no_hit
NDUFAF8	A1L188	NADH dehydrogenase [ubiquinone] 1 alpha subcomplex assembly factor 8 OS=Homo sapiens OX=9606 GN=NDUFAF8 PE=1 SV=1	8948.57	3	6.99463	-0.947501	1.60174	NA	NA	NA	NA	CA	NA
NDUFC1	O43677	NADH dehydrogenase [ubiquinone] 1 subunit C1, mitochondrial OS=Homo sapiens OX=9606 GN=NDUFC1 PE=1 SV=1	10249.8	2	7.85602	0.0218869	1.40779	NA	NA	NA	NA	CA	no_hit
NEDD8-MDP1	E9PL57|S4R3E9	NEDD8-MDP1 readthrough (Fragment) OS=Homo sapiens OX=9606 GN=NEDD8-MDP1 PE=4 SV=1|NEDD8-MDP1 readthrough OS=Homo sapiens OX=9606 GN=NEDD8-MDP1 PE=4 SV=1	22927.6|12822.1	6	8.2031	-0.324273	0.83252	NA	NA	NA	NA	CA	no_hit
NEDD8_NEDD8-MDP1	Q15843|S4R3E9	NEDD8 OS=Homo sapiens OX=9606 GN=NEDD8 PE=1 SV=1|NEDD8-MDP1 readthrough OS=Homo sapiens OX=9606 GN=NEDD8-MDP1 PE=4 SV=1	11803.8|12822.1	3	6.78361	NA	NA	NA	NA	NA	NA	CA	NA
NEIL2	Q969S2|Q969S2-2	Endonuclease 8-like 2 OS=Homo sapiens OX=9606 GN=NEIL2 PE=1 SV=3|Isoform 2 of Endonuclease 8-like 2 OS=Homo sapiens OX=9606 GN=NEIL2	42678.3|40491.1	2	6.36916	-0.322162	0.0804298	NA	NA	NA	NA	CA	no_hit
NEK3	A0A087WY58|P51956|P51956-2	Serine/threonine-protein kinase Nek3 OS=Homo sapiens OX=9606 GN=NEK3 PE=1 SV=1|Serine/threonine-protein kinase Nek3 OS=Homo sapiens OX=9606 GN=NEK3 PE=1 SV=2|Isoform 2 of Serine/threonine-protein kinase Nek3 OS=Homo sapiens OX=9606 GN=NEK3	68721.7|70349.7|68569.7	2	6.24111	0.25774	0.20694	NA	NA	NA	NA	CA	no_hit
NEK4	E7EX48|P51957|P51957-2|P51957-3	Serine/threonine-protein kinase Nek4 (Fragment) OS=Homo sapiens OX=9606 GN=NEK4 PE=1 SV=1|Serine/threonine-protein kinase Nek4 OS=Homo sapiens OX=9606 GN=NEK4 PE=1 SV=2|Isoform 2 of Serine/threonine-protein kinase Nek4 OS=Homo sapiens OX=9606 GN=NEK4|Isoform 3 of Serine/threonine-protein kinase Nek4 OS=Homo sapiens OX=9606 GN=NEK4	96514.6|113589.0|105873.0|101160.0	2	6.20972	0.299329	0.153434	NA	NA	NA	NA	CA	no_hit
NES	P48681	Nestin OS=Homo sapiens OX=9606 GN=NES PE=1 SV=2	195432	2	5.70158	-0.726562	-1.07949	NA	NA	NA	NA	CA	NA
NEU1	Q99519	Sialidase-1 OS=Homo sapiens OX=9606 GN=NEU1 PE=1 SV=1	49298.1	2	6.34054	0.0594417	0.313719	NA	NA	NA	NA	CA	no_hit
NFAT5	O94916|O94916-2|O94916-4|O94916-5	Nuclear factor of activated T-cells 5 OS=Homo sapiens OX=9606 GN=NFAT5 PE=1 SV=1|Isoform A of Nuclear factor of activated T-cells 5 OS=Homo sapiens OX=9606 GN=NFAT5|Isoform D of Nuclear factor of activated T-cells 5 OS=Homo sapiens OX=9606 GN=NFAT5|Isoform E of Nuclear factor of activated T-cells 5 OS=Homo sapiens OX=9606 GN=NFAT5	181840.0|173455.0|184116.0|184187.0	2	6.26093	-0.37341	-1.38213	NA	NA	NA	NA	CA	no_hit
NFIA	Q12857-3|S4R3K4	Isoform 3 of Nuclear factor 1 A-type OS=Homo sapiens OX=9606 GN=NFIA|Nuclear factor 1 (Fragment) OS=Homo sapiens OX=9606 GN=NFIA PE=1 SV=1	64167.7|26105.2	2	6.80976	-0.0818454	-1.5323	NA	NA	NA	NA	CA	no_hit
NFIC	P08651|P08651-2	Nuclear factor 1 C-type OS=Homo sapiens OX=9606 GN=NFIC PE=1 SV=2|Isoform 1 of Nuclear factor 1 C-type OS=Homo sapiens OX=9606 GN=NFIC	64918.2|63868.7	3	6.87391	-0.446496	-1.61585	NA	NA	NA	NA	CA	no_hit
NFYA	P23511|P23511-2	Nuclear transcription factor Y subunit alpha OS=Homo sapiens OX=9606 GN=NFYA PE=1 SV=2|Isoform Short of Nuclear transcription factor Y subunit alpha OS=Homo sapiens OX=9606 GN=NFYA	39591.8|36656.3	2	7.14262	-0.698029	-0.756229	NA	NA	NA	NA	CA	NA
NHLRC3	Q5JS37|Q5JS37-2	NHL repeat-containing protein 3 OS=Homo sapiens OX=9606 GN=NHLRC3 PE=2 SV=1|Isoform 2 of NHL repeat-containing protein 3 OS=Homo sapiens OX=9606 GN=NHLRC3	43106.7|34362.0	2	6.85443	-0.223169	-0.620108	NA	NA	NA	NA	CA	no_hit
NIPA1	Q7RTP0	Magnesium transporter NIPA1 OS=Homo sapiens OX=9606 GN=NIPA1 PE=1 SV=1	39007.3	2	6.57931	0.420973	0.334532	NA	NA	NA	NA	CA	no_hit
NKIRAS1	G5E9P3|Q9NYS0	NF-kappa-B inhibitor-interacting Ras-like protein 1 OS=Homo sapiens OX=9606 GN=NKIRAS1 PE=1 SV=1|NF-kappa-B inhibitor-interacting Ras-like protein 1 OS=Homo sapiens OX=9606 GN=NKIRAS1 PE=1 SV=1	27582.1|27580.2	2	6.58625	-0.155477	0.394671	NA	NA	NA	NA	CA	no_hit
NKIRAS2	Q9NYR9|Q9NYR9-2	NF-kappa-B inhibitor-interacting Ras-like protein 2 OS=Homo sapiens OX=9606 GN=NKIRAS2 PE=1 SV=1|Isoform 2 of NF-kappa-B inhibitor-interacting Ras-like protein 2 OS=Homo sapiens OX=9606 GN=NKIRAS2	26951.6|26735.5	4	6.76504	-0.148634	0.151413	NA	NA	NA	NA	CA	no_hit
NME2_NME1-NME2	P22392-2|Q32Q12	Isoform 3 of Nucleoside diphosphate kinase B OS=Homo sapiens OX=9606 GN=NME2|Nucleoside diphosphate kinase OS=Homo sapiens OX=9606 GN=NME1-NME2 PE=1 SV=1	37038.3|39598.5	2	7.7074	NA	NA	NA	NA	NA	NA	CA	NA
NOMO3_NOMO2	J3KN36|P69849|Q5JPE7|Q5JPE7-2	Nodal modulator 3 OS=Homo sapiens OX=9606 GN=NOMO3 PE=1 SV=1|Nodal modulator 3 OS=Homo sapiens OX=9606 GN=NOMO3 PE=3 SV=2|Nodal modulator 2 OS=Homo sapiens OX=9606 GN=NOMO2 PE=1 SV=1|Isoform 2 of Nodal modulator 2 OS=Homo sapiens OX=9606 GN=NOMO2	161062.0|155705.0|161425.0|156067.0	2	6.66908	NA	NA	NA	NA	NA	NA	CA	NA
NOP10	Q9NPE3	H/ACA ribonucleoprotein complex subunit 3 OS=Homo sapiens OX=9606 GN=NOP10 PE=1 SV=1	9583.23	2	7.0843	-0.369425	-1.51923	NA	NA	NA	NA	CA	no_hit
NQO2	P16083|Q5TD07	Ribosyldihydronicotinamide dehydrogenase [quinone] OS=Homo sapiens OX=9606 GN=NQO2 PE=1 SV=5|Ribosyldihydronicotinamide dehydrogenase [quinone] OS=Homo sapiens OX=9606 GN=NQO2 PE=1 SV=1	30389.0|25649.6	3	6.86502	0.259346	0.650326	NA	NA	NA	NA	CA	no_hit
NR0B1	P51843	Nuclear receptor subfamily 0 group B member 1 OS=Homo sapiens OX=9606 GN=NR0B1 PE=1 SV=2	58166.8	4	6.18291	-0.0682352	-1.20787	NA	NA	NA	NA	CA	no_hit
NR2F1_NR2F2	F1DAL7|F1DAL9|P10589|P24468|P24468-2|P24468-3	COUP transcription factor 1 OS=Homo sapiens OX=9606 GN=NR2F1 PE=1 SV=1|COUP transcription factor 1 OS=Homo sapiens OX=9606 GN=NR2F1 PE=1 SV=1|COUP transcription factor 1 OS=Homo sapiens OX=9606 GN=NR2F1 PE=1 SV=1|COUP transcription factor 2 OS=Homo sapiens OX=9606 GN=NR2F2 PE=1 SV=1|Isoform 2 of COUP transcription factor 2 OS=Homo sapiens OX=9606 GN=NR2F2|Isoform 3 of COUP transcription factor 2 OS=Homo sapiens OX=9606 GN=NR2F2|COUP transcription factor 1 OS=Homo sapiens OX=9606 GN=NR2F1 PE=1 SV=1|COUP transcription factor 1 OS=Homo sapiens OX=9606 GN=NR2F1 PE=1 SV=1|COUP transcription factor 1 OS=Homo sapiens OX=9606 GN=NR2F1 PE=1 SV=1|COUP transcription factor 2 OS=Homo sapiens OX=9606 GN=NR2F2 PE=1 SV=1	46524.7|49098.0|51354.1|50712.9|33992.6|31368.2	4	6.90134	NA	NA	NA	NA	NA	NA	CA	NA
NR2F6	P10588	Nuclear receptor subfamily 2 group F member 6 OS=Homo sapiens OX=9606 GN=NR2F6 PE=1 SV=2	47286.4	2	6.45138	-0.186669	-0.000511198	NA	NA	NA	NA	CA	no_hit
NRAS	P01111	GTPase NRas OS=Homo sapiens OX=9606 GN=NRAS PE=1 SV=1	25151.1	3	7.38322	0.0383842	0.616573	NA	NA	NA	NA	CA	no_hit
NSD3	Q9BZ95|Q9BZ95-2|Q9BZ95-3|Q9BZ95-4|Q9BZ95-5	Histone-lysine N-methyltransferase NSD3 OS=Homo sapiens OX=9606 GN=NSD3 PE=1 SV=1|Isoform 2 of Histone-lysine N-methyltransferase NSD3 OS=Homo sapiens OX=9606 GN=NSD3|Isoform 3 of Histone-lysine N-methyltransferase NSD3 OS=Homo sapiens OX=9606 GN=NSD3|Isoform 4 of Histone-lysine N-methyltransferase NSD3 OS=Homo sapiens OX=9606 GN=NSD3|Isoform 5 of Histone-lysine N-methyltransferase NSD3 OS=Homo sapiens OX=9606 GN=NSD3	204877.0|197455.0|90087.8|197179.0|203275.0	2	6.12491	0.0338165	-1.28707	NA	NA	NA	NA	CA	no_hit
NSUN6	Q8TEA1	tRNA (cytosine(72)-C(5))-methyltransferase NSUN6 OS=Homo sapiens OX=9606 GN=NSUN6 PE=1 SV=1	63619.9	2	6.19841	0.286832	0.334097	NA	NA	NA	NA	CA	no_hit
NUCKS1	Q9H1E3	Nuclear ubiquitous casein and cyclin-dependent kinase substrate 1 OS=Homo sapiens OX=9606 GN=NUCKS1 PE=1 SV=1	38839.9	2	8.41205	0.30266	0.211973	NA	NA	NA	NA	CA	no_hit
NUDCD2	E5RFP0|Q8WVJ2	NudC domain-containing protein 2 OS=Homo sapiens OX=9606 GN=NUDCD2 PE=1 SV=1|NudC domain-containing protein 2 OS=Homo sapiens OX=9606 GN=NUDCD2 PE=1 SV=1	16675.4|20573.7	2	7.38607	-0.0999319	0.743466	NA	NA	NA	NA	CA	no_hit
NUDT18	Q6ZVK8	8-oxo-dGDP phosphatase NUDT18 OS=Homo sapiens OX=9606 GN=NUDT18 PE=1 SV=3	38729.4	4	6.44662	-0.266186	-0.371656	NA	NA	NA	NA	CA	no_hit
NUDT3	O95989	Diphosphoinositol polyphosphate phosphohydrolase 1 OS=Homo sapiens OX=9606 GN=NUDT3 PE=1 SV=1	22671.9	2	6.91601	-0.0717314	0.815646	NA	NA	NA	NA	CA	no_hit
NUDT4	Q9NZJ9	Diphosphoinositol polyphosphate phosphohydrolase 2 OS=Homo sapiens OX=9606 GN=NUDT4 PE=1 SV=2	24476	3	7.00591	-0.239834	0.749935	NA	NA	NA	NA	CA	no_hit
NUDT4B_NUDT4	A0A024RBG1|Q9NZJ9-2	Diphosphoinositol polyphosphate phosphohydrolase NUDT4B OS=Homo sapiens OX=9606 GN=NUDT4B PE=3 SV=1|Isoform 2 of Diphosphoinositol polyphosphate phosphohydrolase 2 OS=Homo sapiens OX=9606 GN=NUDT4	24604.1	3	6.2274	NA	NA	NA	NA	NA	NA	CA	NA
NUDT6	P53370	Nucleoside diphosphate-linked moiety X motif 6 OS=Homo sapiens OX=9606 GN=NUDT6 PE=1 SV=2	40257.1	2	6.25569	0.432591	0.322628	NA	NA	NA	NA	CA	no_hit
NUFIP1	Q9UHK0	Nuclear fragile X mental retardation-interacting protein 1 OS=Homo sapiens OX=9606 GN=NUFIP1 PE=1 SV=2	71873.7	2	6.65365	0.0914346	-1.24576	NA	NA	NA	NA	CA	no_hit
NUS1	Q96E22	Dehydrodolichyl diphosphate synthase complex subunit NUS1 OS=Homo sapiens OX=9606 GN=NUS1 PE=1 SV=1	37423.7	2	6.32168	0.162162	-0.106996	NA	NA	NA	NA	CA	no_hit
OARD1	C9J5P1|C9JNE2|C9JXC3|H7C5Q1|Q9Y530	ADP-ribose glycohydrolase OARD1 OS=Homo sapiens OX=9606 GN=OARD1 PE=1 SV=1|ADP-ribose glycohydrolase OARD1 (Fragment) OS=Homo sapiens OX=9606 GN=OARD1 PE=1 SV=1|ADP-ribose glycohydrolase OARD1 OS=Homo sapiens OX=9606 GN=OARD1 PE=1 SV=1|ADP-ribose glycohydrolase OARD1 (Fragment) OS=Homo sapiens OX=9606 GN=OARD1 PE=1 SV=1|ADP-ribose glycohydrolase OARD1 OS=Homo sapiens OX=9606 GN=OARD1 PE=1 SV=2	12264.5|19204.5|16842.5|11418.3|21861.9	2	7.22896	-0.0969093	0.517347	NA	NA	NA	NA	CA	no_hit
ODF2	Q5BJF6|Q5BJF6-10|Q5BJF6-2|Q5BJF6-3|Q5BJF6-4|Q5BJF6-5|Q5BJF6-6|Q5BJF6-7|Q5BJF6-8|Q5BJF6-9|Q5T4C3	Outer dense fiber protein 2 OS=Homo sapiens OX=9606 GN=ODF2 PE=1 SV=1|Isoform 10 of Outer dense fiber protein 2 OS=Homo sapiens OX=9606 GN=ODF2|Isoform 2 of Outer dense fiber protein 2 OS=Homo sapiens OX=9606 GN=ODF2|Isoform 3 of Outer dense fiber protein 2 OS=Homo sapiens OX=9606 GN=ODF2|Isoform 4 of Outer dense fiber protein 2 OS=Homo sapiens OX=9606 GN=ODF2|Isoform 5 of Outer dense fiber protein 2 OS=Homo sapiens OX=9606 GN=ODF2|Isoform 6 of Outer dense fiber protein 2 OS=Homo sapiens OX=9606 GN=ODF2|Isoform 7 of Outer dense fiber protein 2 OS=Homo sapiens OX=9606 GN=ODF2|Isoform 8 of Outer dense fiber protein 2 OS=Homo sapiens OX=9606 GN=ODF2|Isoform 9 of Outer dense fiber protein 2 OS=Homo sapiens OX=9606 GN=ODF2|Outer dense fiber protein 2 (Fragment) OS=Homo sapiens OX=9606 GN=ODF2 PE=1 SV=2	121389.0|97679.6|112270.0|118768.0|121527.0|94663.0|97421.5|103593.0|95047.2|86794.1|59116.8	2	5.55738	0.4054	-0.0486412	NA	NA	NA	NA	CA	no_hit
OGFOD3	Q6PK18	2-oxoglutarate and iron-dependent oxygenase domain-containing protein 3 OS=Homo sapiens OX=9606 GN=OGFOD3 PE=1 SV=2	39502.5	4	6.90407	0.0821548	-0.0821491	NA	NA	NA	NA	CA	no_hit
OPHN1	O60890|O60890-2	Oligophrenin-1 OS=Homo sapiens OX=9606 GN=OPHN1 PE=1 SV=1|Isoform 2 of Oligophrenin-1 OS=Homo sapiens OX=9606 GN=OPHN1	112592.0|44539.7	2	6.02199	-0.602551	-0.232759	NA	NA	NA	NA	CA	NA
ORMDL1	Q9P0S3	ORM1-like protein 1 OS=Homo sapiens OX=9606 GN=ORMDL1 PE=1 SV=1	19185.4	2	7.39442	0.117134	0.225459	NA	NA	NA	NA	CA	no_hit
ORMDL2	Q53FV1	ORM1-like protein 2 OS=Homo sapiens OX=9606 GN=ORMDL2 PE=1 SV=2	19177.5	2	7.01675	-0.00620638	-0.0464598	NA	NA	NA	NA	CA	no_hit
OSBPL1A	Q9BXW6	Oxysterol-binding protein-related protein 1 OS=Homo sapiens OX=9606 GN=OSBPL1A PE=1 SV=2	131673	3	6.71262	0.0691898	0.239813	NA	NA	NA	NA	CA	no_hit
OSBPL5	Q9H0X9|Q9H0X9-2|Q9H0X9-3	Oxysterol-binding protein-related protein 5 OS=Homo sapiens OX=9606 GN=OSBPL5 PE=1 SV=1|Isoform 2 of Oxysterol-binding protein-related protein 5 OS=Homo sapiens OX=9606 GN=OSBPL5|Isoform 3 of Oxysterol-binding protein-related protein 5 OS=Homo sapiens OX=9606 GN=OSBPL5	115571.0|104788.0|102734.0	3	6.15374	0.132556	-0.313538	NA	NA	NA	NA	CA	no_hit
OSMR	Q99650	Oncostatin-M-specific receptor subunit beta OS=Homo sapiens OX=9606 GN=OSMR PE=1 SV=1	129260	2	6.2015	0.0962736	0.101561	NA	NA	NA	NA	CA	no_hit
OSTC	Q9NRP0|Q9NRP0-2	Oligosaccharyltransferase complex subunit OSTC OS=Homo sapiens OX=9606 GN=OSTC PE=1 SV=1|Isoform 2 of Oligosaccharyltransferase complex subunit OSTC OS=Homo sapiens OX=9606 GN=OSTC	18452.9|21211.5	2	6.51522	-0.0212769	0.135972	NA	NA	NA	NA	CA	no_hit
OTUD5	Q96G74|Q96G74-3|Q96G74-5	OTU domain-containing protein 5 OS=Homo sapiens OX=9606 GN=OTUD5 PE=1 SV=1|Isoform 3 of OTU domain-containing protein 5 OS=Homo sapiens OX=9606 GN=OTUD5|Isoform 5 of OTU domain-containing protein 5 OS=Homo sapiens OX=9606 GN=OTUD5	69314.5|68138.8|68899.3	4	6.61434	-0.106455	0.304441	NA	NA	NA	NA	CA	no_hit
OXCT1	P55809	Succinyl-CoA:3-ketoacid coenzyme A transferase 1, mitochondrial OS=Homo sapiens OX=9606 GN=OXCT1 PE=1 SV=1	68138	3	6.39631	-0.00685498	0.262659	NA	NA	NA	NA	CA	no_hit
P3H2	Q8IVL5	Prolyl 3-hydroxylase 2 OS=Homo sapiens OX=9606 GN=P3H2 PE=1 SV=1	90363.4	2	6.71333	-0.213925	0.146963	NA	NA	NA	NA	CA	no_hit
P3H4	Q92791	Endoplasmic reticulum protein SC65 OS=Homo sapiens OX=9606 GN=P3H4 PE=1 SV=1	55121.3	2	6.40417	-0.38278	0.357227	NA	NA	NA	NA	CA	no_hit
PABPN1_BCL2L2	B4DEH8|G3V4T2|Q86U42|Q86U42-2|Q92843-2	Polyadenylate-binding protein 2 OS=Homo sapiens OX=9606 GN=PABPN1 PE=1 SV=1|Polyadenylate-binding protein 2 OS=Homo sapiens OX=9606 GN=PABPN1 PE=1 SV=1|Polyadenylate-binding protein 2 OS=Homo sapiens OX=9606 GN=PABPN1 PE=1 SV=3|Isoform 2 of Polyadenylate-binding protein 2 OS=Homo sapiens OX=9606 GN=PABPN1|Isoform 3 of Bcl-2-like protein 2 OS=Homo sapiens OX=9606 GN=BCL2L2|Polyadenylate-binding protein 2 OS=Homo sapiens OX=9606 GN=PABPN1 PE=1 SV=3|Isoform 2 of Polyadenylate-binding protein 2 OS=Homo sapiens OX=9606 GN=PABPN1|Isoform 3 of Bcl-2-like protein 2 OS=Homo sapiens OX=9606 GN=BCL2L2	21830.3|23081.9|35885.1|34633.5|41330.2	6	7.67586	NA	NA	NA	NA	NA	NA	CA	NA
PAH	J3KND8|P00439	Phenylalanine-4-hydroxylase OS=Homo sapiens OX=9606 GN=PAH PE=1 SV=1|Phenylalanine-4-hydroxylase OS=Homo sapiens OX=9606 GN=PAH PE=1 SV=1	60788.4|61468.9	2	6.642	0.188606	-0.0940709	NA	NA	NA	NA	CA	no_hit
PALM2AKAP2_AKAP2	C9JVY5|Q9Y2D5|Q9Y2D5-4|Q9Y2D5-5|Q9Y2D5-6|Q9Y2D5-7	PALM2 and AKAP2 fusion (Fragment) OS=Homo sapiens OX=9606 GN=PALM2AKAP2 PE=1 SV=1|A-kinase anchor protein 2 OS=Homo sapiens OX=9606 GN=AKAP2 PE=1 SV=3|Isoform 3 of A-kinase anchor protein 2 OS=Homo sapiens OX=9606 GN=AKAP2|Isoform 2 of A-kinase anchor protein 2 OS=Homo sapiens OX=9606 GN=AKAP2|Isoform 4 of A-kinase anchor protein 2 OS=Homo sapiens OX=9606 GN=AKAP2|Isoform 5 of A-kinase anchor protein 2 OS=Homo sapiens OX=9606 GN=AKAP2	98654.0|110212.0|144109.0|120622.0|142003.0|122728.0	9	7.11659	NA	NA	NA	NA	NA	NA	CA	NA
PALMD	Q9NP74|S4R313	Palmdelphin OS=Homo sapiens OX=9606 GN=PALMD PE=1 SV=1|Palmdelphin OS=Homo sapiens OX=9606 GN=PALMD PE=1 SV=1	77987.1|77748.6	4	6.8321	-0.149314	-0.203011	NA	NA	NA	NA	CA	no_hit
PAN2	Q504Q3|Q504Q3-2|Q504Q3-3	PAN2-PAN3 deadenylation complex catalytic subunit PAN2 OS=Homo sapiens OX=9606 GN=PAN2 PE=1 SV=3|Isoform 2 of PAN2-PAN3 deadenylation complex catalytic subunit PAN2 OS=Homo sapiens OX=9606 GN=PAN2|Isoform 3 of PAN2-PAN3 deadenylation complex catalytic subunit PAN2 OS=Homo sapiens OX=9606 GN=PAN2	155929.0|155265.0|155842.0	2	6.01605	0.265514	-0.157002	NA	NA	NA	NA	CA	no_hit
PANK2	A0A2R8YF29|Q9BZ23|Q9BZ23-3|Q9BZ23-4	Pantothenate kinase 2, mitochondrial (Fragment) OS=Homo sapiens OX=9606 GN=PANK2 PE=1 SV=1|Pantothenate kinase 2, mitochondrial OS=Homo sapiens OX=9606 GN=PANK2 PE=1 SV=3|Isoform 2 of Pantothenate kinase 2, mitochondrial OS=Homo sapiens OX=9606 GN=PANK2|Isoform 4 of Pantothenate kinase 2, mitochondrial OS=Homo sapiens OX=9606 GN=PANK2	53355.5|70873.6|57261.3|58725.2	3	6.32865	0.307692	0.198197	NA	NA	NA	NA	CA	no_hit
PARP12	Q9H0J9	Protein mono-ADP-ribosyltransferase PARP12 OS=Homo sapiens OX=9606 GN=PARP12 PE=1 SV=1	92359.7	3	6.71127	-0.128	-1.19465	NA	NA	NA	NA	CA	no_hit
PARS2	Q7L3T8	Probable proline--tRNA ligase, mitochondrial OS=Homo sapiens OX=9606 GN=PARS2 PE=1 SV=1	61555.5	2	6.36535	0.0227022	-0.579704	NA	NA	NA	NA	CA	no_hit
PATZ1	Q9HBE1|Q9HBE1-2|Q9HBE1-3|Q9HBE1-4	POZ-, AT hook-, and zinc finger-containing protein 1 OS=Homo sapiens OX=9606 GN=PATZ1 PE=1 SV=1|Isoform 2 of POZ-, AT hook-, and zinc finger-containing protein 1 OS=Homo sapiens OX=9606 GN=PATZ1|Isoform 3 of POZ-, AT hook-, and zinc finger-containing protein 1 OS=Homo sapiens OX=9606 GN=PATZ1|Isoform 4 of POZ-, AT hook-, and zinc finger-containing protein 1 OS=Homo sapiens OX=9606 GN=PATZ1	86389.6|65790.9|80442.4|64504.4	3	6.30729	-0.18989	-0.912253	NA	NA	NA	NA	CA	no_hit
PBX1	A0A087X0P4|A0A0A0MTI0|H0YLB0|P40424|P40424-2|P40424-3	Pre-B-cell leukemia transcription factor 1 OS=Homo sapiens OX=9606 GN=PBX1 PE=1 SV=1|Pre-B-cell leukemia transcription factor 1 OS=Homo sapiens OX=9606 GN=PBX1 PE=1 SV=1|Pre-B-cell leukemia transcription factor 1 OS=Homo sapiens OX=9606 GN=PBX1 PE=1 SV=1|Pre-B-cell leukemia transcription factor 1 OS=Homo sapiens OX=9606 GN=PBX1 PE=1 SV=1|Isoform PBX1b of Pre-B-cell leukemia transcription factor 1 OS=Homo sapiens OX=9606 GN=PBX1|Isoform 3 of Pre-B-cell leukemia transcription factor 1 OS=Homo sapiens OX=9606 GN=PBX1	33936.9|42073.5|40210.6|53270.2|45133.6|52909.3	2	6.30495	0.854671	-0.311954	NA	NA	NA	NA	CA	NA
PCGF5	Q86SE9	Polycomb group RING finger protein 5 OS=Homo sapiens OX=9606 GN=PCGF5 PE=1 SV=1	36881.1	2	6.33396	-0.204705	0.189747	NA	NA	NA	NA	CA	no_hit
PDCL	Q13371	Phosducin-like protein OS=Homo sapiens OX=9606 GN=PDCL PE=1 SV=3	41351.4	2	6.7052	0.39631	0.577356	NA	NA	NA	NA	CA	no_hit
PDE4B	Q07343|Q07343-3	cAMP-specific 3',5'-cyclic phosphodiesterase 4B OS=Homo sapiens OX=9606 GN=PDE4B PE=1 SV=1|Isoform PDE4B3 of cAMP-specific 3',5'-cyclic phosphodiesterase 4B OS=Homo sapiens OX=9606 GN=PDE4B	94869.5|94478.8	2	6.12923	0.179381	-0.427886	NA	NA	NA	NA	CA	no_hit
PDE4DIP	Q5VU43-13|Q5VU43-4	Isoform 13 of Myomegalin OS=Homo sapiens OX=9606 GN=PDE4DIP|Isoform 4 of Myomegalin OS=Homo sapiens OX=9606 GN=PDE4DIP	148926.0|313542.0	9	6.59297	0.0149668	-0.269397	NA	NA	NA	NA	CA	no_hit
PDE6D	O43924	Retinal rod rhodopsin-sensitive cGMP 3',5'-cyclic phosphodiesterase subunit delta OS=Homo sapiens OX=9606 GN=PDE6D PE=1 SV=1	20869.2	3	6.78276	0.280585	0.261187	NA	NA	NA	NA	CA	no_hit
PDF	Q9HBH1	Peptide deformylase, mitochondrial OS=Homo sapiens OX=9606 GN=PDF PE=1 SV=1	28060.6	3	6.82378	-0.427218	0.459796	NA	NA	NA	NA	CA	no_hit
PDK3	Q15120|Q15120-2	[Pyruvate dehydrogenase (acetyl-transferring)] kinase isozyme 3, mitochondrial OS=Homo sapiens OX=9606 GN=PDK3 PE=1 SV=1|Isoform 2 of [Pyruvate dehydrogenase (acetyl-transferring)] kinase isozyme 3, mitochondrial OS=Homo sapiens OX=9606 GN=PDK3	55293.7|57005.8	2	6.71894	0.216277	-0.0689594	NA	NA	NA	NA	CA	no_hit
PDLIM2	A0A087WVI1|B3KPU0|Q96JY6|Q96JY6-5	PDZ and LIM domain protein 2 OS=Homo sapiens OX=9606 GN=PDLIM2 PE=1 SV=1|PDZ and LIM domain protein 2 OS=Homo sapiens OX=9606 GN=PDLIM2 PE=1 SV=1|PDZ and LIM domain protein 2 OS=Homo sapiens OX=9606 GN=PDLIM2 PE=1 SV=1|Isoform 5 of PDZ and LIM domain protein 2 OS=Homo sapiens OX=9606 GN=PDLIM2	37825.4|17956.0|40572.7|66623.3	4	6.76116	0.866204	1.15206	NA	NA	NA	NA	CA	NA
PDLIM2_E5RGS7_H0YBP7	A0A087WVI1|B3KPU0|E5RGS7|H0YBP7|Q96JY6|Q96JY6-3|Q96JY6-5	PDZ and LIM domain protein 2 OS=Homo sapiens OX=9606 GN=PDLIM2 PE=1 SV=1|PDZ and LIM domain protein 2 OS=Homo sapiens OX=9606 GN=PDLIM2 PE=1 SV=1|LIM zinc-binding domain-containing protein OS=Homo sapiens OX=9606 PE=4 SV=1|DUF4749 domain-containing protein (Fragment) OS=Homo sapiens OX=9606 PE=1 SV=1|PDZ and LIM domain protein 2 OS=Homo sapiens OX=9606 GN=PDLIM2 PE=1 SV=1|Isoform 3 of PDZ and LIM domain protein 2 OS=Homo sapiens OX=9606 GN=PDLIM2|Isoform 5 of PDZ and LIM domain protein 2 OS=Homo sapiens OX=9606 GN=PDLIM2	37825.4|17956.0|15927.0|16376.4|40572.7|42597.8|66623.3	3	6.53339	NA	NA	NA	NA	NA	NA	CA	NA
PDRG1	Q9NUG6	p53 and DNA damage-regulated protein 1 OS=Homo sapiens OX=9606 GN=PDRG1 PE=1 SV=2	20425.6	2	7.46052	-0.147168	1.33643	NA	NA	NA	NA	CA	no_hit
PDZD11	Q5EBL8|Q5EBL8-2	PDZ domain-containing protein 11 OS=Homo sapiens OX=9606 GN=PDZD11 PE=1 SV=2|Isoform 2 of PDZ domain-containing protein 11 OS=Homo sapiens OX=9606 GN=PDZD11	18250.7|22027.8	2	6.79817	-0.350868	0.38131	NA	NA	NA	NA	CA	no_hit
PEF1	Q9UBV8	Peflin OS=Homo sapiens OX=9606 GN=PEF1 PE=1 SV=1	32775.9	4	7.17121	-0.234637	0.238762	NA	NA	NA	NA	CA	no_hit
PEX16	Q9Y5Y5|Q9Y5Y5-2	Peroxisomal membrane protein PEX16 OS=Homo sapiens OX=9606 GN=PEX16 PE=1 SV=2|Isoform 2 of Peroxisomal membrane protein PEX16 OS=Homo sapiens OX=9606 GN=PEX16	42312.3|42705.5	4	7.24751	-0.108678	-0.0693827	NA	NA	NA	NA	CA	no_hit
PFN1	P07737	Profilin-1 OS=Homo sapiens OX=9606 GN=PFN1 PE=1 SV=2	18257.7	11	9.27888	-0.0375285	0.598741	NA	NA	NA	NA	CA	no_hit
PGAP2	A8MYS5|Q9UHJ9-5	Post-GPI attachment to proteins factor 2 OS=Homo sapiens OX=9606 GN=PGAP2 PE=1 SV=2|Isoform 5 of Post-GPI attachment to proteins factor 2 OS=Homo sapiens OX=9606 GN=PGAP2	38557.0|38113.8	2	6.73886	0.0629568	0.406373	NA	NA	NA	NA	CA	no_hit
PGS1	Q32NB8	CDP-diacylglycerol--glycerol-3-phosphate 3-phosphatidyltransferase, mitochondrial OS=Homo sapiens OX=9606 GN=PGS1 PE=2 SV=1	68318.4	5	6.70586	0.21149	-0.296302	NA	NA	NA	NA	CA	no_hit
PHACTR2	J3KP75|O75167|O75167-2|O75167-4|O75167-5	Phosphatase and actin regulator OS=Homo sapiens OX=9606 GN=PHACTR2 PE=1 SV=1|Phosphatase and actin regulator 2 OS=Homo sapiens OX=9606 GN=PHACTR2 PE=1 SV=2|Isoform 2 of Phosphatase and actin regulator 2 OS=Homo sapiens OX=9606 GN=PHACTR2|Isoform 4 of Phosphatase and actin regulator 2 OS=Homo sapiens OX=9606 GN=PHACTR2|Isoform 5 of Phosphatase and actin regulator 2 OS=Homo sapiens OX=9606 GN=PHACTR2	83274.9|88328.3|77467.9|89354.9|76441.4	3	6.24616	0.0347483	0.234736	NA	NA	NA	NA	CA	no_hit
PHKA2	P46019	Phosphorylase b kinase regulatory subunit alpha, liver isoform OS=Homo sapiens OX=9606 GN=PHKA2 PE=1 SV=1	156439	3	6.2136	0.00936167	-0.170744	NA	NA	NA	NA	CA	no_hit
PHLDA2	Q53GA4	Pleckstrin homology-like domain family A member 2 OS=Homo sapiens OX=9606 GN=PHLDA2 PE=1 SV=2	20295	2	6.76481	-0.0768792	0.380459	NA	NA	NA	NA	CA	no_hit
PIAS1	O75925|O75925-2	E3 SUMO-protein ligase PIAS1 OS=Homo sapiens OX=9606 GN=PIAS1 PE=1 SV=2|Isoform 2 of E3 SUMO-protein ligase PIAS1 OS=Homo sapiens OX=9606 GN=PIAS1	83406.9|83774.1	2	6.31917	-0.12288	-0.338317	NA	NA	NA	NA	CA	no_hit
PIGL	J3QLG8|Q9Y2B2|Q9Y2B2-2	N-acetylglucosaminyl-phosphatidylinositol de-N-acetylase (Fragment) OS=Homo sapiens OX=9606 GN=PIGL PE=1 SV=1|N-acetylglucosaminyl-phosphatidylinositol de-N-acetylase OS=Homo sapiens OX=9606 GN=PIGL PE=1 SV=1|Isoform 2 of N-acetylglucosaminyl-phosphatidylinositol de-N-acetylase OS=Homo sapiens OX=9606 GN=PIGL	22626.6|31535.8|23978.5	3	6.53479	0.277213	-0.238091	NA	NA	NA	NA	CA	no_hit
PIK3AP1	Q6ZUJ8|Q6ZUJ8-2	Phosphoinositide 3-kinase adapter protein 1 OS=Homo sapiens OX=9606 GN=PIK3AP1 PE=1 SV=2|Isoform 2 of Phosphoinositide 3-kinase adapter protein 1 OS=Homo sapiens OX=9606 GN=PIK3AP1	102395.0|80254.6	2	6.38995	0.297395	0.437625	NA	NA	NA	NA	CA	no_hit
PIK3C2B	F5GWN5|O00750	Phosphatidylinositol 4-phosphate 3-kinase C2 domain-containing subunit beta OS=Homo sapiens OX=9606 GN=PIK3C2B PE=1 SV=1|Phosphatidylinositol 4-phosphate 3-kinase C2 domain-containing subunit beta OS=Homo sapiens OX=9606 GN=PIK3C2B PE=1 SV=2	209234.0|212675.0	2	6.21066	0.186041	-0.123558	NA	NA	NA	NA	CA	no_hit
PIK3CA	A0A2R8Y2F6|P42336	Phosphatidylinositol 4,5-bisphosphate 3-kinase catalytic subunit OS=Homo sapiens OX=9606 GN=PIK3CA PE=1 SV=1|Phosphatidylinositol 4,5-bisphosphate 3-kinase catalytic subunit alpha isoform OS=Homo sapiens OX=9606 GN=PIK3CA PE=1 SV=2	137928.0|147931.0	4	6.69655	-0.021038	-1.12687	NA	NA	NA	NA	CA	no_hit
PITPNC1	A0A0C4DGP0|E7EU35|Q9UKF7|Q9UKF7-2	Cytoplasmic phosphatidylinositol transfer protein 1 OS=Homo sapiens OX=9606 GN=PITPNC1 PE=1 SV=1|Cytoplasmic phosphatidylinositol transfer protein 1 OS=Homo sapiens OX=9606 GN=PITPNC1 PE=1 SV=3|Cytoplasmic phosphatidylinositol transfer protein 1 OS=Homo sapiens OX=9606 GN=PITPNC1 PE=1 SV=3|Isoform 2 of Cytoplasmic phosphatidylinositol transfer protein 1 OS=Homo sapiens OX=9606 GN=PITPNC1	38174.7|37910.6|46918.9|38188.7	2	6.36017	0.842129	0.302291	NA	NA	NA	NA	CA	NA
PKLR	P30613|P30613-2	Pyruvate kinase PKLR OS=Homo sapiens OX=9606 GN=PKLR PE=1 SV=2|Isoform L-type of Pyruvate kinase PKLR OS=Homo sapiens OX=9606 GN=PKLR	68274.8|64332.5	2	6.43876	-1.18692	0.511433	NA	NA	NA	NA	CA	NA
PKP1	Q13835-2	Isoform 1 of Plakophilin-1 OS=Homo sapiens OX=9606 GN=PKP1	93925.2	16	7.60991	6.24617	0.947654	NA	NA	NA	NA	CA	NA
PLAAT3	A0A1W2PRW4|P53816	Phospholipase A and acyltransferase 3 OS=Homo sapiens OX=9606 GN=PLAAT3 PE=1 SV=1|Phospholipase A and acyltransferase 3 OS=Homo sapiens OX=9606 GN=PLAAT3 PE=1 SV=2	21236.4|21385.6	2	6.50135	0.30731	0.51353	NA	NA	NA	NA	CA	no_hit
PLAU	E7ET40|P00749|P00749-2	Urokinase-type plasminogen activator OS=Homo sapiens OX=9606 GN=PLAU PE=1 SV=1|Urokinase-type plasminogen activator OS=Homo sapiens OX=9606 GN=PLAU PE=1 SV=2|Isoform 2 of Urokinase-type plasminogen activator OS=Homo sapiens OX=9606 GN=PLAU	56475.9|58419.1|56459.9	2	6.69145	0.0810462	-0.424012	NA	NA	NA	NA	CA	no_hit
PLCH1	A0A2U3TZV8	Phosphoinositide phospholipase C OS=Homo sapiens OX=9606 GN=PLCH1 PE=1 SV=1	230575	3	6.5535	0.0421818	0.58616	NA	NA	NA	NA	CA	no_hit
PLEKHA1	Q5RGS4|Q9HB21|Q9HB21-2	Pleckstrin homology domain-containing family A member 1 OS=Homo sapiens OX=9606 GN=PLEKHA1 PE=1 SV=1|Pleckstrin homology domain-containing family A member 1 OS=Homo sapiens OX=9606 GN=PLEKHA1 PE=1 SV=2|Isoform 2 of Pleckstrin homology domain-containing family A member 1 OS=Homo sapiens OX=9606 GN=PLEKHA1	51648.6|55658.7|45846.3	3	6.63759	0.0983576	0.101253	NA	NA	NA	NA	CA	no_hit
PLEKHF1	Q96S99	Pleckstrin homology domain-containing family F member 1 OS=Homo sapiens OX=9606 GN=PLEKHF1 PE=1 SV=3	36117.9	2	6.2333	0.130159	0.670541	NA	NA	NA	NA	CA	no_hit
PLP2	Q04941	Proteolipid protein 2 OS=Homo sapiens OX=9606 GN=PLP2 PE=1 SV=1	17934.4	2	6.83681	0.192476	0.201861	NA	NA	NA	NA	CA	no_hit
PLPP1	O14494	Phospholipid phosphatase 1 OS=Homo sapiens OX=9606 GN=PLPP1 PE=1 SV=1	36185.1	3	6.69137	-0.0903006	-0.0143785	NA	NA	NA	NA	CA	no_hit
PLPP3	O14495	Phospholipid phosphatase 3 OS=Homo sapiens OX=9606 GN=PLPP3 PE=1 SV=1	40891.8	3	6.62921	-0.264022	-0.283596	NA	NA	NA	NA	CA	no_hit
PLXNA1	Q9UIW2	Plexin-A1 OS=Homo sapiens OX=9606 GN=PLXNA1 PE=1 SV=3	240896	6	6.4814	0.159128	0.293816	NA	NA	NA	NA	CA	no_hit
PMS1	E9PH88|P54277|P54277-3	PMS1 protein homolog 1 (Fragment) OS=Homo sapiens OX=9606 GN=PMS1 PE=1 SV=1|PMS1 protein homolog 1 OS=Homo sapiens OX=9606 GN=PMS1 PE=1 SV=1|Isoform 3 of PMS1 protein homolog 1 OS=Homo sapiens OX=9606 GN=PMS1	40031.4|131868.0|126810.0	4	6.29672	0.0965083	-0.533077	NA	NA	NA	NA	CA	no_hit
POC1B-GALNT4_GALNT4	F8VUJ3|Q8N4A0	Polypeptide N-acetylgalactosaminyltransferase OS=Homo sapiens OX=9606 GN=POC1B-GALNT4 PE=3 SV=1|Polypeptide N-acetylgalactosaminyltransferase 4 OS=Homo sapiens OX=9606 GN=GALNT4 PE=1 SV=2	76425.0|76300.8	8	7.45122	NA	NA	NA	NA	NA	NA	CA	NA
POGK	Q9P215	Pogo transposable element with KRAB domain OS=Homo sapiens OX=9606 GN=POGK PE=1 SV=2	79533.1	2	6.31003	-0.238191	0.101948	NA	NA	NA	NA	CA	no_hit
POGLUT3	Q7Z4H8	Protein O-glucosyltransferase 3 OS=Homo sapiens OX=9606 GN=POGLUT3 PE=1 SV=2	69885.8	6	6.84348	-0.243357	0.773737	NA	NA	NA	NA	CA	no_hit
POLD4	Q9HCU8	DNA polymerase delta subunit 4 OS=Homo sapiens OX=9606 GN=POLD4 PE=1 SV=1	14117.4	2	6.60758	-0.512507	0.903939	NA	NA	NA	NA	CA	no_hit
POLR1D	A0A0R4J2F3|P0DPB6	Protein POLR1D, isoform 2 OS=Homo sapiens OX=9606 GN=POLR1D PE=1 SV=1|DNA-directed RNA polymerases I and III subunit RPAC2 OS=Homo sapiens OX=9606 GN=POLR1D PE=1 SV=1	15554.0|18136.4	2	6.7509	0.369453	0.0649943	NA	NA	NA	NA	CA	no_hit
POLR2D	E9PHV4|O15514	DNA-directed RNA polymerase II subunit RPB4 OS=Homo sapiens OX=9606 GN=POLR2D PE=1 SV=1|DNA-directed RNA polymerase II subunit RPB4 OS=Homo sapiens OX=9606 GN=POLR2D PE=1 SV=1	14290.2|19153.0	3	6.283	-0.2218	0.215017	NA	NA	NA	NA	CA	no_hit
POLR2G	P62487	DNA-directed RNA polymerase II subunit RPB7 OS=Homo sapiens OX=9606 GN=POLR2G PE=1 SV=1	22495	2	7.15915	0.036238	-1.27446	NA	NA	NA	NA	CA	no_hit
POLR2J3_POLR2J2_POLR2J	A0A0B4J2F8|A6NFM0|E2QRJ6|F6S314|P52435|Q9GZM3|Q9H1A7	DNA-directed RNA polymerase II subunit RPB11-b2 OS=Homo sapiens OX=9606 GN=POLR2J3 PE=4 SV=1|DNA-directed RNA polymerase II subunit RPB11-b1 OS=Homo sapiens OX=9606 GN=POLR2J2 PE=4 SV=1|DNA-directed RNA polymerase II subunit RPB11-b2 OS=Homo sapiens OX=9606 GN=POLR2J3 PE=4 SV=1|DNA-directed RNA polymerase II subunit RPB11-a OS=Homo sapiens OX=9606 GN=POLR2J PE=4 SV=1|DNA-directed RNA polymerase II subunit RPB11-a OS=Homo sapiens OX=9606 GN=POLR2J PE=1 SV=1|DNA-directed RNA polymerase II subunit RPB11-b1 OS=Homo sapiens OX=9606 GN=POLR2J2 PE=1 SV=2|DNA-directed RNA polymerase II subunit RPB11-b2 OS=Homo sapiens OX=9606 GN=POLR2J3 PE=3 SV=1	15613.7|20044.8|19726.6|19655.5|16688.3|15931.9|15631.6	2	7.17196	NA	NA	NA	NA	NA	NA	CA	NA
POLR2K	P53803	DNA-directed RNA polymerases I, II, and III subunit RPABC4 OS=Homo sapiens OX=9606 GN=POLR2K PE=1 SV=1	9052.82	2	6.85911	-0.0539913	-0.128897	NA	NA	NA	NA	CA	no_hit
POLR2M	P0CAP2	DNA-directed RNA polymerase II subunit GRINL1A OS=Homo sapiens OX=9606 GN=POLR2M PE=1 SV=1	50269.6	2	6.26997	-0.329373	-0.470956	NA	NA	NA	NA	CA	no_hit
POLR3F	Q9H1D9	DNA-directed RNA polymerase III subunit RPC6 OS=Homo sapiens OX=9606 GN=POLR3F PE=1 SV=1	43665.5	2	6.6312	-0.634264	0.263179	NA	NA	NA	NA	CA	NA
POLR3G	D6R9U7|O15318	DNA-directed RNA polymerase III subunit RPC7 (Fragment) OS=Homo sapiens OX=9606 GN=POLR3G PE=1 SV=8|DNA-directed RNA polymerase III subunit RPC7 OS=Homo sapiens OX=9606 GN=POLR3G PE=1 SV=2	33833.7|34168.9	2	6.43653	-0.31661	0.0644777	NA	NA	NA	NA	CA	no_hit
POM121C	A8CG34	Nuclear envelope pore membrane protein POM 121C OS=Homo sapiens OX=9606 GN=POM121C PE=1 SV=3	140017	2	6.59946	-0.695185	-1.04883	NA	NA	NA	NA	CA	NA
POMGNT2	Q8NAT1	Protein O-linked-mannose beta-1,4-N-acetylglucosaminyltransferase 2 OS=Homo sapiens OX=9606 GN=POMGNT2 PE=1 SV=1	73778.3	2	7.1752	-0.311167	-1.43648	NA	NA	NA	NA	CA	no_hit
PPAN	Q9NQ55	Suppressor of SWI4 1 homolog OS=Homo sapiens OX=9606 GN=PPAN PE=2 SV=1	64701.5	10	7.61051	0.233363	-4.91469	NA	NA	NA	NA	CA	no_hit
PPAN-P2RY11_PPAN	A0A0A6YYI3|A0A0B4J1V8|Q9NQ55|Q9NQ55-2|Q9NQ55-3	Protein PPAN-P2RY11 OS=Homo sapiens OX=9606 GN=PPAN-P2RY11 PE=4 SV=1|HCG2039996 OS=Homo sapiens OX=9606 GN=PPAN-P2RY11 PE=3 SV=1|Suppressor of SWI4 1 homolog OS=Homo sapiens OX=9606 GN=PPAN PE=2 SV=1|Isoform 2 of Suppressor of SWI4 1 homolog OS=Homo sapiens OX=9606 GN=PPAN|Isoform 3 of Suppressor of SWI4 1 homolog OS=Homo sapiens OX=9606 GN=PPAN	69570.4|101722.0|64701.5|63408.9	12	7.61756	NA	NA	NA	NA	NA	NA	CA	NA
PPP1R16A	Q96I34	Protein phosphatase 1 regulatory subunit 16A OS=Homo sapiens OX=9606 GN=PPP1R16A PE=1 SV=1	64486.7	2	6.39701	-0.166579	0.435045	NA	NA	NA	NA	CA	no_hit
PPP3CB	P16298|P16298-4	Serine/threonine-protein phosphatase 2B catalytic subunit beta isoform OS=Homo sapiens OX=9606 GN=PPP3CB PE=1 SV=2|Isoform 4 of Serine/threonine-protein phosphatase 2B catalytic subunit beta isoform OS=Homo sapiens OX=9606 GN=PPP3CB	66363.3|66462.4	3	6.52853	0.170991	0.337999	NA	NA	NA	NA	CA	no_hit
PPP3CC	P48454-2	Isoform 2 of Serine/threonine-protein phosphatase 2B catalytic subunit gamma isoform OS=Homo sapiens OX=9606 GN=PPP3CC	66543	4	6.71258	0.368308	0.341914	NA	NA	NA	NA	CA	no_hit
PPP3R1	D3YTA9|F6U1T9|P63098	Calcineurin subunit B type 1 OS=Homo sapiens OX=9606 GN=PPP3R1 PE=1 SV=1|Calcineurin subunit B type 1 OS=Homo sapiens OX=9606 GN=PPP3R1 PE=1 SV=1|Calcineurin subunit B type 1 OS=Homo sapiens OX=9606 GN=PPP3R1 PE=1 SV=2	26888.2|22873.3|23964.7	5	7.34336	-0.044334	0.778074	NA	NA	NA	NA	CA	no_hit
PPP3R1_H7BYZ3	D3YTA9|F6U1T9|H7BYZ3|P63098	Calcineurin subunit B type 1 OS=Homo sapiens OX=9606 GN=PPP3R1 PE=1 SV=1|Calcineurin subunit B type 1 OS=Homo sapiens OX=9606 GN=PPP3R1 PE=1 SV=1|Uncharacterized protein OS=Homo sapiens OX=9606 PE=4 SV=1|Calcineurin subunit B type 1 OS=Homo sapiens OX=9606 GN=PPP3R1 PE=1 SV=2	26888.2|22873.3|43945.4|23964.7	4	7.50552	NA	NA	NA	NA	NA	NA	CA	NA
PPP4R3B	Q5MIZ7|Q5MIZ7-2|Q5MIZ7-3	Serine/threonine-protein phosphatase 4 regulatory subunit 3B OS=Homo sapiens OX=9606 GN=PPP4R3B PE=1 SV=2|Isoform 2 of Serine/threonine-protein phosphatase 4 regulatory subunit 3B OS=Homo sapiens OX=9606 GN=PPP4R3B|Isoform 3 of Serine/threonine-protein phosphatase 4 regulatory subunit 3B OS=Homo sapiens OX=9606 GN=PPP4R3B	115231.0|111132.0|103768.0	5	6.77191	0.113439	-0.0381314	NA	NA	NA	NA	CA	no_hit
PRADC1	Q9BSG0	Protease-associated domain-containing protein 1 OS=Homo sapiens OX=9606 GN=PRADC1 PE=1 SV=1	21922.1	3	6.28639	-0.180202	0.0234937	NA	NA	NA	NA	CA	no_hit
PRCC	H0Y679|H0YE12|Q92733	Proline-rich protein PRCC (Fragment) OS=Homo sapiens OX=9606 GN=PRCC PE=1 SV=1|Proline-rich protein PRCC (Fragment) OS=Homo sapiens OX=9606 GN=PRCC PE=1 SV=1|Proline-rich protein PRCC OS=Homo sapiens OX=9606 GN=PRCC PE=1 SV=1	34809.1|27700.5|63337.0	2	6.7156	-0.177059	0.281235	NA	NA	NA	NA	CA	no_hit
PRDM2	Q13029|Q13029-2|Q13029-3|Q13029-5	PR domain zinc finger protein 2 OS=Homo sapiens OX=9606 GN=PRDM2 PE=1 SV=3|Isoform 2 of PR domain zinc finger protein 2 OS=Homo sapiens OX=9606 GN=PRDM2|Isoform 3 of PR domain zinc finger protein 2 OS=Homo sapiens OX=9606 GN=PRDM2|Isoform 5 of PR domain zinc finger protein 2 OS=Homo sapiens OX=9606 GN=PRDM2	237070.0|232149.0|207424.0|202502.0	2	6.47679	0.424694	0.176729	NA	NA	NA	NA	CA	no_hit
PRKAB1	Q9Y478	5'-AMP-activated protein kinase subunit beta-1 OS=Homo sapiens OX=9606 GN=PRKAB1 PE=1 SV=4	36314.3	3	6.67959	0.0262375	0.529317	NA	NA	NA	NA	CA	no_hit
PRKACB	P22694|P22694-2	cAMP-dependent protein kinase catalytic subunit beta OS=Homo sapiens OX=9606 GN=PRKACB PE=1 SV=2|Isoform 2 of cAMP-dependent protein kinase catalytic subunit beta OS=Homo sapiens OX=9606 GN=PRKACB	51054.1|57025.0	5	7.30134	0.311136	-0.248603	NA	NA	NA	NA	CA	no_hit
PRKAG2	A0A494C068|A0A494C123|A0A494C1K7|E9PGP6|Q9UGJ0|Q9UGJ0-2|Q9UGJ0-3	5'-AMP-activated protein kinase subunit gamma-2 OS=Homo sapiens OX=9606 GN=PRKAG2 PE=1 SV=1|5'-AMP-activated protein kinase subunit gamma-2 OS=Homo sapiens OX=9606 GN=PRKAG2 PE=1 SV=1|5'-AMP-activated protein kinase subunit gamma-2 OS=Homo sapiens OX=9606 GN=PRKAG2 PE=1 SV=1|5'-AMP-activated protein kinase subunit gamma-2 OS=Homo sapiens OX=9606 GN=PRKAG2 PE=1 SV=2|5'-AMP-activated protein kinase subunit gamma-2 OS=Homo sapiens OX=9606 GN=PRKAG2 PE=1 SV=1|Isoform B of 5'-AMP-activated protein kinase subunit gamma-2 OS=Homo sapiens OX=9606 GN=PRKAG2|Isoform C of 5'-AMP-activated protein kinase subunit gamma-2 OS=Homo sapiens OX=9606 GN=PRKAG2	42295.6|59820.7|68845.3|59749.6|75670.2|44899.8|68916.3	2	6.76616	0.0977167	0.15674	NA	NA	NA	NA	CA	no_hit
PRKD3	O94806	Serine/threonine-protein kinase D3 OS=Homo sapiens OX=9606 GN=PRKD3 PE=1 SV=1	116681	2	6.44785	0.0164371	-0.126835	NA	NA	NA	NA	CA	no_hit
PRR5-ARHGAP8	B1AHC4	PRR5-ARHGAP8 readthrough OS=Homo sapiens OX=9606 GN=PRR5-ARHGAP8 PE=4 SV=1	82595.1	4	6.47778	-0.148562	-0.242374	NA	NA	NA	NA	CA	no_hit
PRX	Q9BXM0|Q9BXM0-3	Periaxin OS=Homo sapiens OX=9606 GN=PRX PE=1 SV=2|Isoform 3 of Periaxin OS=Homo sapiens OX=9606 GN=PRX	189829.0|171087.0	2	6.88691	-0.20589	-0.490103	NA	NA	NA	NA	CA	no_hit
PSD3	B4DKF8|E5RJ29|Q9NYI0|Q9NYI0-2|Q9NYI0-3	PH and SEC7 domain-containing protein 3 OS=Homo sapiens OX=9606 GN=PSD3 PE=1 SV=1|PH and SEC7 domain-containing protein 3 OS=Homo sapiens OX=9606 GN=PSD3 PE=1 SV=1|PH and SEC7 domain-containing protein 3 OS=Homo sapiens OX=9606 GN=PSD3 PE=1 SV=2|Isoform 2 of PH and SEC7 domain-containing protein 3 OS=Homo sapiens OX=9606 GN=PSD3|Isoform 3 of PH and SEC7 domain-containing protein 3 OS=Homo sapiens OX=9606 GN=PSD3	58314.9|134553.0|142504.0|142405.0|76749.2	2	6.55674	-0.336767	-0.621285	NA	NA	NA	NA	CA	no_hit
PSMC3IP	Q9P2W1	Homologous-pairing protein 2 homolog OS=Homo sapiens OX=9606 GN=PSMC3IP PE=1 SV=1	32362.8	2	6.49786	-0.288387	0.344633	NA	NA	NA	NA	CA	no_hit
PTGES3L-AARSD1_AARSD1	C9J5N1|Q9BTE6|Q9BTE6-2|Q9BTE6-3	PTGES3L-AARSD1 readthrough OS=Homo sapiens OX=9606 GN=PTGES3L-AARSD1 PE=1 SV=1|Alanyl-tRNA editing protein Aarsd1 OS=Homo sapiens OX=9606 GN=AARSD1 PE=1 SV=2|Isoform 2 of Alanyl-tRNA editing protein Aarsd1 OS=Homo sapiens OX=9606 GN=AARSD1|Isoform 3 of Alanyl-tRNA editing protein Aarsd1 OS=Homo sapiens OX=9606 GN=AARSD1	66438.9|53094.4|70123.5|77847.4	12	7.53935	NA	NA	NA	NA	NA	NA	CA	NA
PTMS	P20962	Parathymosin OS=Homo sapiens OX=9606 GN=PTMS PE=1 SV=2	15477.9	3	7.35452	0.107609	1.54353	NA	NA	NA	NA	CA	no_hit
PTP4A2	E9PJC0|E9PML8|E9PMY3|E9PRR9|Q12974|Q12974-2|Q12974-4	Protein tyrosine phosphatase type IVA 2 OS=Homo sapiens OX=9606 GN=PTP4A2 PE=1 SV=1|Protein tyrosine phosphatase type IVA 2 OS=Homo sapiens OX=9606 GN=PTP4A2 PE=1 SV=1|Protein tyrosine phosphatase type IVA 2 (Fragment) OS=Homo sapiens OX=9606 GN=PTP4A2 PE=1 SV=1|Protein tyrosine phosphatase type IVA 2 OS=Homo sapiens OX=9606 GN=PTP4A2 PE=1 SV=1|Protein tyrosine phosphatase type IVA 2 OS=Homo sapiens OX=9606 GN=PTP4A2 PE=1 SV=1|Isoform 2 of Protein tyrosine phosphatase type IVA 2 OS=Homo sapiens OX=9606 GN=PTP4A2|Isoform 4 of Protein tyrosine phosphatase type IVA 2 OS=Homo sapiens OX=9606 GN=PTP4A2	9613.16|9112.88|8781.76|9911.12|23164.4|11725.5|20044.7	2	7.19478	0.202659	0.464747	NA	NA	NA	NA	CA	no_hit
PTPA	A6PVN8|Q15257|Q15257-3	Serine/threonine-protein phosphatase 2A activator (Fragment) OS=Homo sapiens OX=9606 GN=PTPA PE=1 SV=1|Serine/threonine-protein phosphatase 2A activator OS=Homo sapiens OX=9606 GN=PTPA PE=1 SV=3|Isoform 3 of Serine/threonine-protein phosphatase 2A activator OS=Homo sapiens OX=9606 GN=PTPA	17216.3|48398.6|39511.0	11	7.84723	0.0646438	0.34237	NA	NA	NA	NA	CA	no_hit
PTPN13	Q12923|Q12923-2|Q12923-3|Q12923-4	Tyrosine-protein phosphatase non-receptor type 13 OS=Homo sapiens OX=9606 GN=PTPN13 PE=1 SV=2|Isoform 2 of Tyrosine-protein phosphatase non-receptor type 13 OS=Homo sapiens OX=9606 GN=PTPN13|Isoform 3 of Tyrosine-protein phosphatase non-receptor type 13 OS=Homo sapiens OX=9606 GN=PTPN13|Isoform 4 of Tyrosine-protein phosphatase non-receptor type 13 OS=Homo sapiens OX=9606 GN=PTPN13	329341.0|304363.0|327065.0|330247.0	4	6.27528	-0.0923803	-0.385472	NA	NA	NA	NA	CA	no_hit
PTRH1	A0A096LP22|Q86Y79	Probable peptidyl-tRNA hydrolase (Fragment) OS=Homo sapiens OX=9606 GN=PTRH1 PE=1 SV=1|Probable peptidyl-tRNA hydrolase OS=Homo sapiens OX=9606 GN=PTRH1 PE=1 SV=1	19670.5|24119.9	2	6.86981	-0.22503	-0.935253	NA	NA	NA	NA	CA	no_hit
PUS3	Q9BZE2	tRNA pseudouridine(38/39) synthase OS=Homo sapiens OX=9606 GN=PUS3 PE=1 SV=3	65308.4	3	6.41446	0.0166383	0.101476	NA	NA	NA	NA	CA	no_hit
R3HDM2	A0A0U1RRA6|B5MCG9|B5MCU0|H7C0E9|Q9Y2K5|Q9Y2K5-2|Q9Y2K5-3	R3H domain-containing protein 2 OS=Homo sapiens OX=9606 GN=R3HDM2 PE=1 SV=1|R3H domain-containing protein 2 OS=Homo sapiens OX=9606 GN=R3HDM2 PE=1 SV=2|R3H domain-containing protein 2 OS=Homo sapiens OX=9606 GN=R3HDM2 PE=1 SV=1|R3H domain-containing protein 2 (Fragment) OS=Homo sapiens OX=9606 GN=R3HDM2 PE=1 SV=1|R3H domain-containing protein 2 OS=Homo sapiens OX=9606 GN=R3HDM2 PE=1 SV=3|Isoform 2 of R3H domain-containing protein 2 OS=Homo sapiens OX=9606 GN=R3HDM2|Isoform 3 of R3H domain-containing protein 2 OS=Homo sapiens OX=9606 GN=R3HDM2	120351.0|125439.0|123305.0|85685.2|121743.0|77109.8|75693.2	2	6.25311	0.243402	0.351094	NA	NA	NA	NA	CA	no_hit
RAB11B	M0R2D0|Q15907	Ras-related protein Rab-11B OS=Homo sapiens OX=9606 GN=RAB11B PE=1 SV=1|Ras-related protein Rab-11B OS=Homo sapiens OX=9606 GN=RAB11B PE=1 SV=4	7400.85|28542.2	2	7.47905	-0.0333308	0.329765	NA	NA	NA	NA	CA	no_hit
RAB28	P51157-2	Isoform L of Ras-related protein Rab-28 OS=Homo sapiens OX=9606 GN=RAB28	29933	3	6.35668	0.106212	0.224548	NA	NA	NA	NA	CA	no_hit
RAB29	O14966	Ras-related protein Rab-7L1 OS=Homo sapiens OX=9606 GN=RAB29 PE=1 SV=1	27380.2	3	6.89885	-0.0181833	0.207079	NA	NA	NA	NA	CA	no_hit
RAB30	Q15771	Ras-related protein Rab-30 OS=Homo sapiens OX=9606 GN=RAB30 PE=1 SV=2	26427.7	2	6.53755	0.444175	0.354017	NA	NA	NA	NA	CA	no_hit
RABL2A_RABL2B	Q9UBK7-2|Q9UNT1-2	Isoform 2 of Rab-like protein 2A OS=Homo sapiens OX=9606 GN=RABL2A|Isoform 2 of Rab-like protein 2B OS=Homo sapiens OX=9606 GN=RABL2B	31208.2|30889.9	2	6.70592	NA	NA	NA	NA	NA	NA	CA	NA
RAD1	O60671|O60671-2	Cell cycle checkpoint protein RAD1 OS=Homo sapiens OX=9606 GN=RAD1 PE=1 SV=1|Isoform 2 of Cell cycle checkpoint protein RAD1 OS=Homo sapiens OX=9606 GN=RAD1	36388.5|32030.3	2	6.66223	0.0503969	0.0694272	NA	NA	NA	NA	CA	no_hit
RAD17	A0A0G2JP78|A0A0G2JPT5|O75943|O75943-2|O75943-4	Cell cycle checkpoint protein RAD17 OS=Homo sapiens OX=9606 GN=RAD17 PE=1 SV=1|Cell cycle checkpoint protein RAD17 OS=Homo sapiens OX=9606 GN=RAD17 PE=1 SV=1|Cell cycle checkpoint protein RAD17 OS=Homo sapiens OX=9606 GN=RAD17 PE=1 SV=2|Isoform 2 of Cell cycle checkpoint protein RAD17 OS=Homo sapiens OX=9606 GN=RAD17|Isoform 4 of Cell cycle checkpoint protein RAD17 OS=Homo sapiens OX=9606 GN=RAD17	78591.1|91974.2|91931.2|89800.8|78548.0	4	6.39137	0.0688626	-0.141983	NA	NA	NA	NA	CA	no_hit
RAD51AP1	Q96B01|Q96B01-2|Q96B01-3	RAD51-associated protein 1 OS=Homo sapiens OX=9606 GN=RAD51AP1 PE=1 SV=1|Isoform 2 of RAD51-associated protein 1 OS=Homo sapiens OX=9606 GN=RAD51AP1|Isoform 3 of RAD51-associated protein 1 OS=Homo sapiens OX=9606 GN=RAD51AP1	52959.7|50899.6|45518.4	3	6.40342	0.0338941	0.0523836	NA	NA	NA	NA	CA	no_hit
RAD51B	A0A0A0MS18|C9JYJ0|O15315|O15315-1|O15315-2|O15315-4|O15315-5	DNA repair protein RAD51 homolog 2 OS=Homo sapiens OX=9606 GN=RAD51B PE=1 SV=1|DNA repair protein RAD51 homolog 2 OS=Homo sapiens OX=9606 GN=RAD51B PE=1 SV=1|DNA repair protein RAD51 homolog 2 OS=Homo sapiens OX=9606 GN=RAD51B PE=1 SV=2|Isoform 2 of DNA repair protein RAD51 homolog 2 OS=Homo sapiens OX=9606 GN=RAD51B|Isoform 3 of DNA repair protein RAD51 homolog 2 OS=Homo sapiens OX=9606 GN=RAD51B|Isoform 4 of DNA repair protein RAD51 homolog 2 OS=Homo sapiens OX=9606 GN=RAD51B|Isoform 5 of DNA repair protein RAD51 homolog 2 OS=Homo sapiens OX=9606 GN=RAD51B	36388.5|52676.0|48024.4|43974.4|44325.7|46361.7|28971.7	2	5.98942	0.237892	0.365615	NA	NA	NA	NA	CA	no_hit
RAD9A	Q99638	Cell cycle checkpoint control protein RAD9A OS=Homo sapiens OX=9606 GN=RAD9A PE=1 SV=1	47653.7	3	6.38529	0.00898744	0.126581	NA	NA	NA	NA	CA	no_hit
RALGPS2	Q86X27|Q86X27-3	Ras-specific guanine nucleotide-releasing factor RalGPS2 OS=Homo sapiens OX=9606 GN=RALGPS2 PE=1 SV=1|Isoform 3 of Ras-specific guanine nucleotide-releasing factor RalGPS2 OS=Homo sapiens OX=9606 GN=RALGPS2	78549.0|75237.2	3	6.27627	0.0854436	0.346946	NA	NA	NA	NA	CA	no_hit
RANGRF	Q9HD47|Q9HD47-2|Q9HD47-3|Q9HD47-4	Ran guanine nucleotide release factor OS=Homo sapiens OX=9606 GN=RANGRF PE=1 SV=1|Isoform 2 of Ran guanine nucleotide release factor OS=Homo sapiens OX=9606 GN=RANGRF|Isoform 3 of Ran guanine nucleotide release factor OS=Homo sapiens OX=9606 GN=RANGRF|Isoform 4 of Ran guanine nucleotide release factor OS=Homo sapiens OX=9606 GN=RANGRF	21519.1|17191.9|19144.9|13671.0	2	6.56984	0.00254595	0.391431	NA	NA	NA	NA	CA	no_hit
RAPGEF6_E9PCH4	A0A5F9ZHG7|E9PCH4|Q8TEU7|Q8TEU7-3|Q8TEU7-4|Q8TEU7-5	Rap guanine nucleotide exchange factor 6 OS=Homo sapiens OX=9606 GN=RAPGEF6 PE=4 SV=1|Uncharacterized protein OS=Homo sapiens OX=9606 PE=4 SV=1|Rap guanine nucleotide exchange factor 6 OS=Homo sapiens OX=9606 GN=RAPGEF6 PE=1 SV=2|Isoform 3 of Rap guanine nucleotide exchange factor 6 OS=Homo sapiens OX=9606 GN=RAPGEF6|Isoform 4 of Rap guanine nucleotide exchange factor 6 OS=Homo sapiens OX=9606 GN=RAPGEF6|Isoform 5 of Rap guanine nucleotide exchange factor 6 OS=Homo sapiens OX=9606 GN=RAPGEF6	170642.0|218976.0|212791.0|201239.0|214411.0|200654.0	4	6.43845	NA	NA	NA	NA	NA	NA	CA	NA
RASSF7	A0A0G2JLR5|A0A0G2JMW4|Q02833|Q02833-2|Q02833-3	Ras association domain-containing protein 7 OS=Homo sapiens OX=9606 GN=RASSF7 PE=1 SV=1|Ras association domain-containing protein 7 OS=Homo sapiens OX=9606 GN=RASSF7 PE=1 SV=1|Ras association domain-containing protein 7 OS=Homo sapiens OX=9606 GN=RASSF7 PE=1 SV=1|Isoform 2 of Ras association domain-containing protein 7 OS=Homo sapiens OX=9606 GN=RASSF7|Isoform 3 of Ras association domain-containing protein 7 OS=Homo sapiens OX=9606 GN=RASSF7	38081.8|41738.6|41764.6|38107.8|36425.9	2	6.38054	-0.722252	0.013629	NA	NA	NA	NA	CA	NA
RBCK1	Q9BYM8	RanBP-type and C3HC4-type zinc finger-containing protein 1 OS=Homo sapiens OX=9606 GN=RBCK1 PE=1 SV=2	65442.7	2	6.26152	-0.234574	0.260182	NA	NA	NA	NA	CA	no_hit
RBFOX1_RBFOX2	A0A087X2B1|A0A0G2JRA5|A0A286YEU2|B0QYV1|B0QYY4|B7Z1U7|F8VR27|F8VZG9|F8VZY7|J3KNW3|O43251|O43251-10|O43251-2|O43251-4|O43251-5|O43251-6|O43251-7|O43251-8|O43251-9|Q9NWB1|Q9NWB1-2|Q9NWB1-3|Q9NWB1-4|Q9NWB1-5|S4R469|A0A0G2JSB3|B0QYY7|I3L1D4	RNA binding protein fox-1 homolog 1 OS=Homo sapiens OX=9606 GN=RBFOX1 PE=1 SV=1|RNA-binding protein fox-1 homolog 2 (Fragment) OS=Homo sapiens OX=9606 GN=RBFOX2 PE=1 SV=1|RNA-binding protein fox-1 homolog 1 OS=Homo sapiens OX=9606 GN=RBFOX1 PE=1 SV=1|RNA binding protein fox-1 homolog 2 OS=Homo sapiens OX=9606 GN=RBFOX2 PE=1 SV=1|RNA binding protein fox-1 homolog 2 OS=Homo sapiens OX=9606 GN=RBFOX2 PE=1 SV=1|RNA binding protein fox-1 homolog 1 OS=Homo sapiens OX=9606 GN=RBFOX1 PE=1 SV=1|RNA-binding protein fox-1 homolog 1 (Fragment) OS=Homo sapiens OX=9606 GN=RBFOX1 PE=4 SV=1|RNA-binding protein fox-1 homolog 1 OS=Homo sapiens OX=9606 GN=RBFOX1 PE=4 SV=1|RNA-binding protein fox-1 homolog 1 (Fragment) OS=Homo sapiens OX=9606 GN=RBFOX1 PE=4 SV=1|RNA binding protein fox-1 homolog 1 OS=Homo sapiens OX=9606 GN=RBFOX1 PE=1 SV=1|RNA binding protein fox-1 homolog 2 OS=Homo sapiens OX=9606 GN=RBFOX2 PE=1 SV=3|Isoform 10 of RNA binding protein fox-1 homolog 2 OS=Homo sapiens OX=9606 GN=RBFOX2|Isoform 2 of RNA binding protein fox-1 homolog 2 OS=Homo sapiens OX=9606 GN=RBFOX2|Isoform 4 of RNA binding protein fox-1 homolog 2 OS=Homo sapiens OX=9606 GN=RBFOX2|Isoform 5 of RNA binding protein fox-1 homolog 2 OS=Homo sapiens OX=9606 GN=RBFOX2|Isoform 6 of RNA binding protein fox-1 homolog 2 OS=Homo sapiens OX=9606 GN=RBFOX2|Isoform 7 of RNA binding protein fox-1 homolog 2 OS=Homo sapiens OX=9606 GN=RBFOX2|Isoform 8 of RNA binding protein fox-1 homolog 2 OS=Homo sapiens OX=9606 GN=RBFOX2|Isoform 9 of RNA binding protein fox-1 homolog 2 OS=Homo sapiens OX=9606 GN=RBFOX2|RNA binding protein fox-1 homolog 1 OS=Homo sapiens OX=9606 GN=RBFOX1 PE=1 SV=2|Isoform 2 of RNA binding protein fox-1 homolog 1 OS=Homo sapiens OX=9606 GN=RBFOX1|Isoform 3 of RNA binding protein fox-1 homolog 1 OS=Homo sapiens OX=9606 GN=RBFOX1|Isoform 4 of RNA binding protein fox-1 homolog 1 OS=Homo sapiens OX=9606 GN=RBFOX1|Isoform 5 of RNA binding protein fox-1 homolog 1 OS=Homo sapiens OX=9606 GN=RBFOX1|RNA-binding protein fox-1 homolog 2 (Fragment) OS=Homo sapiens OX=9606 GN=RBFOX2 PE=1 SV=1|RNA binding protein fox-1 homolog 1 OS=Homo sapiens OX=9606 GN=RBFOX1 PE=1 SV=1|RNA-binding protein fox-1 homolog 2 (Fragment) OS=Homo sapiens OX=9606 GN=RBFOX2 PE=1 SV=1|RNA-binding protein fox-1 homolog 2 (Fragment) OS=Homo sapiens OX=9606 GN=RBFOX2 PE=1 SV=1|RNA-binding protein fox-1 homolog 1 OS=Homo sapiens OX=9606 GN=RBFOX1 PE=1 SV=1|RNA binding protein fox-1 homolog 2 OS=Homo sapiens OX=9606 GN=RBFOX2 PE=1 SV=1|RNA binding protein fox-1 homolog 2 OS=Homo sapiens OX=9606 GN=RBFOX2 PE=1 SV=1|RNA-binding protein fox-1 homolog 2 (Fragment) OS=Homo sapiens OX=9606 GN=RBFOX2 PE=1 SV=1|RNA binding protein fox-1 homolog 1 OS=Homo sapiens OX=9606 GN=RBFOX1 PE=1 SV=1|RNA-binding protein fox-1 homolog 1 (Fragment) OS=Homo sapiens OX=9606 GN=RBFOX1 PE=4 SV=1|RNA-binding protein fox-1 homolog 1 OS=Homo sapiens OX=9606 GN=RBFOX1 PE=4 SV=1|RNA-binding protein fox-1 homolog 1 (Fragment) OS=Homo sapiens OX=9606 GN=RBFOX1 PE=4 SV=1|RNA-binding protein fox-1 homolog 1 (Fragment) OS=Homo sapiens OX=9606 GN=RBFOX1 PE=4 SV=1|RNA binding protein fox-1 homolog 1 OS=Homo sapiens OX=9606 GN=RBFOX1 PE=1 SV=1|RNA binding protein fox-1 homolog 2 OS=Homo sapiens OX=9606 GN=RBFOX2 PE=1 SV=3|Isoform 10 of RNA binding protein fox-1 homolog 2 OS=Homo sapiens OX=9606 GN=RBFOX2|Isoform 2 of RNA binding protein fox-1 homolog 2 OS=Homo sapiens OX=9606 GN=RBFOX2|Isoform 4 of RNA binding protein fox-1 homolog 2 OS=Homo sapiens OX=9606 GN=RBFOX2|Isoform 5 of RNA binding protein fox-1 homolog 2 OS=Homo sapiens OX=9606 GN=RBFOX2|Isoform 6 of RNA binding protein fox-1 homolog 2 OS=Homo sapiens OX=9606 GN=RBFOX2|Isoform 7 of RNA binding protein fox-1 homolog 2 OS=Homo sapiens OX=9606 GN=RBFOX2|Isoform 8 of RNA binding protein fox-1 homolog 2 OS=Homo sapiens OX=9606 GN=RBFOX2|Isoform 9 of RNA binding protein fox-1 homolog 2 OS=Homo sapiens OX=9606 GN=RBFOX2|RNA binding protein fox-1 homolog 1 OS=Homo sapiens OX=9606 GN=RBFOX1 PE=1 SV=2|Isoform 2 of RNA binding protein fox-1 homolog 1 OS=Homo sapiens OX=9606 GN=RBFOX1|Isoform 3 of RNA binding protein fox-1 homolog 1 OS=Homo sapiens OX=9606 GN=RBFOX1|Isoform 4 of RNA binding protein fox-1 homolog 1 OS=Homo sapiens OX=9606 GN=RBFOX1|Isoform 5 of RNA binding protein fox-1 homolog 1 OS=Homo sapiens OX=9606 GN=RBFOX1|RNA-binding protein fox-1 homolog 2 (Fragment) OS=Homo sapiens OX=9606 GN=RBFOX2 PE=1 SV=1	43326.9|43955.2|69385.8|40580.6|42766.9|49799.8|31271.6|55301.6|31399.7|46161.2|44086.2|43976.5|44104.5|43465.5|43580.2|50532.5|46004.3|50660.5|43197.3|45913.9|48168.4|43079.6|45156.8|45532.1|27987.4|21760.7|23395.3|22777.4	4	6.88605	NA	NA	NA	NA	NA	NA	CA	NA
RBIS	Q8N0T1	Ribosomal biogenesis factor OS=Homo sapiens OX=9606 GN=RBIS PE=1 SV=4	16316.7	2	6.89588	-0.553794	-0.016916	NA	NA	NA	NA	CA	no_hit
RBM27_U3KPZ7	Q9P2N5|U3KPZ7	RNA-binding protein 27 OS=Homo sapiens OX=9606 GN=RBM27 PE=1 SV=2|Uncharacterized protein OS=Homo sapiens OX=9606 PE=1 SV=1	143742.0|138523.0	15	7.3259	NA	NA	NA	NA	NA	NA	CA	NA
RBM38_RBM24	F6VZ39|Q9BX46|Q9H0Z9|Q9H0Z9-2	RNA-binding protein 38 OS=Homo sapiens OX=9606 GN=RBM38 PE=1 SV=1|RNA-binding protein 24 OS=Homo sapiens OX=9606 GN=RBM24 PE=1 SV=1|RNA-binding protein 38 OS=Homo sapiens OX=9606 GN=RBM38 PE=1 SV=2|Isoform 2 of RNA-binding protein 38 OS=Homo sapiens OX=9606 GN=RBM38	16086.6|26946.9|27725.4|15149.0	3	6.99883	NA	NA	NA	NA	NA	NA	CA	NA
RBM45	Q8IUH3|Q8IUH3-3	RNA-binding protein 45 OS=Homo sapiens OX=9606 GN=RBM45 PE=1 SV=1|Isoform 3 of RNA-binding protein 45 OS=Homo sapiens OX=9606 GN=RBM45	62994.1|62838.1	4	6.59967	0.274201	-1.13805	NA	NA	NA	NA	CA	no_hit
RBMS1	E7ETU5|F6Y5H0|P29558|P29558-2	RNA-binding motif, single-stranded-interacting protein 1 OS=Homo sapiens OX=9606 GN=RBMS1 PE=1 SV=1|RNA-binding motif, single-stranded-interacting protein 1 OS=Homo sapiens OX=9606 GN=RBMS1 PE=1 SV=1|RNA-binding motif, single-stranded-interacting protein 1 OS=Homo sapiens OX=9606 GN=RBMS1 PE=1 SV=3|Isoform 2 of RNA-binding motif, single-stranded-interacting protein 1 OS=Homo sapiens OX=9606 GN=RBMS1	46129.7|48612.1|51397.5|51029.2	2	6.57892	-0.0423205	-1.41277	NA	NA	NA	NA	CA	no_hit
RBPJ	H0Y8R3|Q06330|Q06330-2|Q06330-3|Q06330-4|Q06330-5|Q06330-6|Q06330-7	Recombining-binding protein suppressor of hairless (Fragment) OS=Homo sapiens OX=9606 GN=RBPJ PE=1 SV=1|Recombining binding protein suppressor of hairless OS=Homo sapiens OX=9606 GN=RBPJ PE=1 SV=3|Isoform APCR-1 of Recombining binding protein suppressor of hairless OS=Homo sapiens OX=9606 GN=RBPJ|Isoform APCR-3 of Recombining binding protein suppressor of hairless OS=Homo sapiens OX=9606 GN=RBPJ|Isoform 4 of Recombining binding protein suppressor of hairless OS=Homo sapiens OX=9606 GN=RBPJ|Isoform 5 of Recombining binding protein suppressor of hairless OS=Homo sapiens OX=9606 GN=RBPJ|Isoform 6 of Recombining binding protein suppressor of hairless OS=Homo sapiens OX=9606 GN=RBPJ|Isoform 7 of Recombining binding protein suppressor of hairless OS=Homo sapiens OX=9606 GN=RBPJ	16859.6|65773.2|55382.7|52875.4|64339.6|61407.0|64868.0|64433.7	2	6.41849	1.60176	-0.613099	NA	NA	NA	NA	CA	NA
RC3H2	Q9HBD1|Q9HBD1-4|Q9HBD1-6	Roquin-2 OS=Homo sapiens OX=9606 GN=RC3H2 PE=1 SV=2|Isoform 4 of Roquin-2 OS=Homo sapiens OX=9606 GN=RC3H2|Isoform 6 of Roquin-2 OS=Homo sapiens OX=9606 GN=RC3H2	150428.0|134194.0|108793.0	2	6.35593	0.00867204	-1.1414	NA	NA	NA	NA	CA	no_hit
RCHY1	Q96PM5|Q96PM5-2|Q96PM5-3|Q96PM5-4|Q96PM5-6	RING finger and CHY zinc finger domain-containing protein 1 OS=Homo sapiens OX=9606 GN=RCHY1 PE=1 SV=1|Isoform 2 of RING finger and CHY zinc finger domain-containing protein 1 OS=Homo sapiens OX=9606 GN=RCHY1|Isoform 3 of RING finger and CHY zinc finger domain-containing protein 1 OS=Homo sapiens OX=9606 GN=RCHY1|Isoform 4 of RING finger and CHY zinc finger domain-containing protein 1 OS=Homo sapiens OX=9606 GN=RCHY1|Isoform 6 of RING finger and CHY zinc finger domain-containing protein 1 OS=Homo sapiens OX=9606 GN=RCHY1	36002.3|34514.6|25667.5|26643.9|33455.2	2	6.53269	0.0221325	0.407264	NA	NA	NA	NA	CA	no_hit
RELL1	Q8IUW5	RELT-like protein 1 OS=Homo sapiens OX=9606 GN=RELL1 PE=1 SV=1	34170.1	2	6.72796	-0.530098	0.307588	NA	NA	NA	NA	CA	no_hit
RFFL	Q8WZ73|Q8WZ73-2|Q8WZ73-3	E3 ubiquitin-protein ligase rififylin OS=Homo sapiens OX=9606 GN=RFFL PE=1 SV=1|Isoform 2 of E3 ubiquitin-protein ligase rififylin OS=Homo sapiens OX=9606 GN=RFFL|Isoform 3 of E3 ubiquitin-protein ligase rififylin OS=Homo sapiens OX=9606 GN=RFFL	46609.2|45808.9|42730.4	3	6.66605	-0.401562	0.54351	NA	NA	NA	NA	CA	no_hit
RGL2	O15211	Ral guanine nucleotide dissociation stimulator-like 2 OS=Homo sapiens OX=9606 GN=RGL2 PE=1 SV=1	89790.8	2	5.76135	0.229947	0.352978	NA	NA	NA	NA	CA	no_hit
RGS19	P49795	Regulator of G-protein signaling 19 OS=Homo sapiens OX=9606 GN=RGS19 PE=1 SV=1	27680.5	2	6.54804	-0.231771	-1.27383	NA	NA	NA	NA	CA	no_hit
RGS20	O76081-6	Isoform 5 of Regulator of G-protein signaling 20 OS=Homo sapiens OX=9606 GN=RGS20	30349.9	2	6.58675	-0.139675	-0.980656	NA	NA	NA	NA	CA	no_hit
RHBDD2	Q6NTF9|Q6NTF9-2	Rhomboid domain-containing protein 2 OS=Homo sapiens OX=9606 GN=RHBDD2 PE=2 SV=2|Isoform 2 of Rhomboid domain-containing protein 2 OS=Homo sapiens OX=9606 GN=RHBDD2	41876.8|46831.2	3	7.22612	-0.536035	0.348766	NA	NA	NA	NA	CA	no_hit
RHBDD3	Q9Y3P4	Rhomboid domain-containing protein 3 OS=Homo sapiens OX=9606 GN=RHBDD3 PE=2 SV=1	41351.9	2	6.4614	-0.697819	-0.896631	NA	NA	NA	NA	CA	NA
RIC8B	B7WPL0|Q9NVN3	Synembryn-B OS=Homo sapiens OX=9606 GN=RIC8B PE=1 SV=1|Synembryn-B OS=Homo sapiens OX=9606 GN=RIC8B PE=1 SV=2	76724.5|71449.9	3	6.72093	-0.244297	0.0109658	NA	NA	NA	NA	CA	no_hit
RIT1	A0A494C0S1|Q92963|Q92963-2|Q92963-3	GTP-binding protein Rit1 OS=Homo sapiens OX=9606 GN=RIT1 PE=1 SV=1|GTP-binding protein Rit1 OS=Homo sapiens OX=9606 GN=RIT1 PE=1 SV=1|Isoform 2 of GTP-binding protein Rit1 OS=Homo sapiens OX=9606 GN=RIT1|Isoform 3 of GTP-binding protein Rit1 OS=Homo sapiens OX=9606 GN=RIT1	30960.7|30832.7|26600.5|33138.9	2	6.26352	0.139361	0.243655	NA	NA	NA	NA	CA	no_hit
RLF	Q13129	Zinc finger protein Rlf OS=Homo sapiens OX=9606 GN=RLF PE=1 SV=2	268824	2	6.06094	0.0436676	-2.8589	NA	NA	NA	NA	CA	no_hit
RNASEH1	O60930	Ribonuclease H1 OS=Homo sapiens OX=9606 GN=RNASEH1 PE=1 SV=2	37500.6	2	6.32238	-0.259189	-0.391965	NA	NA	NA	NA	CA	no_hit
RNASEH2C	E9PN81|Q8TDP1	Ribonuclease H2 subunit C OS=Homo sapiens OX=9606 GN=RNASEH2C PE=1 SV=1|Ribonuclease H2 subunit C OS=Homo sapiens OX=9606 GN=RNASEH2C PE=1 SV=1	28092.4|19159.9	2	7.19229	-0.296864	1.04087	NA	NA	NA	NA	CA	no_hit
RNF121_RNF175	E9PKE9|G3V148|Q8N4F7|Q9H920|Q9H920-2	RING finger protein 121 OS=Homo sapiens OX=9606 GN=RNF121 PE=1 SV=1|RING finger protein 121 OS=Homo sapiens OX=9606 GN=RNF121 PE=1 SV=1|RING finger protein 175 OS=Homo sapiens OX=9606 GN=RNF175 PE=1 SV=2|RING finger protein 121 OS=Homo sapiens OX=9606 GN=RNF121 PE=1 SV=1|Isoform 2 of RING finger protein 121 OS=Homo sapiens OX=9606 GN=RNF121	22300.7|39217.8|43373.9|42572.3|32823.3	2	6.95226	NA	NA	NA	NA	NA	NA	CA	NA
RNF13	O43567	E3 ubiquitin-protein ligase RNF13 OS=Homo sapiens OX=9606 GN=RNF13 PE=1 SV=1	50353.5	2	6.62635	0.0903889	-0.147335	NA	NA	NA	NA	CA	no_hit
RNF139	Q8WU17	E3 ubiquitin-protein ligase RNF139 OS=Homo sapiens OX=9606 GN=RNF139 PE=1 SV=1	81723.6	2	6.88987	0.150219	0.25327	NA	NA	NA	NA	CA	no_hit
RNF167	I3L0L6|Q9H6Y7	E3 ubiquitin-protein ligase RNF167 OS=Homo sapiens OX=9606 GN=RNF167 PE=1 SV=1|E3 ubiquitin-protein ligase RNF167 OS=Homo sapiens OX=9606 GN=RNF167 PE=1 SV=1	38254.7|41829.6	3	6.28598	-0.2586	0.511588	NA	NA	NA	NA	CA	no_hit
RNF181	C9J1C6|Q9P0P0	E3 ubiquitin-protein ligase RNF181 OS=Homo sapiens OX=9606 GN=RNF181 PE=1 SV=1|E3 ubiquitin-protein ligase RNF181 OS=Homo sapiens OX=9606 GN=RNF181 PE=1 SV=1	17636.5|19817.7	3	6.8891	-0.3295	1.16027	NA	NA	NA	NA	CA	no_hit
RNF25	Q96BH1	E3 ubiquitin-protein ligase RNF25 OS=Homo sapiens OX=9606 GN=RNF25 PE=1 SV=1	58506.5	2	6.5074	-0.634381	0.400628	NA	NA	NA	NA	CA	NA
ROS1	P08922|Q5H8Y1	Proto-oncogene tyrosine-protein kinase ROS OS=Homo sapiens OX=9606 GN=ROS1 PE=1 SV=3|Tyrosine-protein kinase receptor OS=Homo sapiens OX=9606 GN=ROS1 PE=1 SV=1	302134.0|301534.0	2	NA	-0.437818	-0.855166	NA	NA	NA	NA	CA	no_hit
RP9	C9J6V2|Q8TA86	Retinitis pigmentosa 9 protein (Fragment) OS=Homo sapiens OX=9606 GN=RP9 PE=1 SV=1|Retinitis pigmentosa 9 protein OS=Homo sapiens OX=9606 GN=RP9 PE=1 SV=2	27841.6|37574.3	2	6.58972	-0.133382	-2.50112	NA	NA	NA	NA	CA	no_hit
RPAP2	Q8IXW5	Putative RNA polymerase II subunit B1 CTD phosphatase RPAP2 OS=Homo sapiens OX=9606 GN=RPAP2 PE=1 SV=1	88098.2	2	6.46389	-0.605595	-0.971671	NA	NA	NA	NA	CA	NA
RPL17_RPL17-C18orf32	A0A087WXM6|A0A0A6YYL6|J3KRX5|J3QQT2|P18621|P18621-3	60S ribosomal protein L17 (Fragment) OS=Homo sapiens OX=9606 GN=RPL17 PE=1 SV=1|Protein RPL17-C18orf32 OS=Homo sapiens OX=9606 GN=RPL17-C18orf32 PE=3 SV=1|60S ribosomal protein L17 (Fragment) OS=Homo sapiens OX=9606 GN=RPL17 PE=1 SV=1|60S ribosomal protein L17 (Fragment) OS=Homo sapiens OX=9606 GN=RPL17 PE=1 SV=1|60S ribosomal protein L17 OS=Homo sapiens OX=9606 GN=RPL17 PE=1 SV=3|Isoform 3 of 60S ribosomal protein L17 OS=Homo sapiens OX=9606 GN=RPL17	25885.5|34607.2|27078.2|26085.6|29216.6	8	8.66554	NA	NA	NA	NA	NA	NA	CA	NA
RPL29	A0A3B3ITT5|P47914	60S ribosomal protein L29 OS=Homo sapiens OX=9606 GN=RPL29 PE=1 SV=1|60S ribosomal protein L29 OS=Homo sapiens OX=9606 GN=RPL29 PE=1 SV=2	28292.0|27532.7	2	7.4647	-0.184961	-3.07164	NA	NA	NA	NA	CA	no_hit
RPP14	O95059	Ribonuclease P protein subunit p14 OS=Homo sapiens OX=9606 GN=RPP14 PE=1 SV=3	16650.1	3	7.06768	-0.222484	-0.754384	NA	NA	NA	NA	CA	no_hit
RPP25	Q9BUL9	Ribonuclease P protein subunit p25 OS=Homo sapiens OX=9606 GN=RPP25 PE=1 SV=1	23528.5	2	6.63297	-0.348348	-0.369331	NA	NA	NA	NA	CA	no_hit
RPP25L	Q8N5L8	Ribonuclease P protein subunit p25-like protein OS=Homo sapiens OX=9606 GN=RPP25L PE=1 SV=1	19312.3	2	6.78811	-0.524284	-0.866296	NA	NA	NA	NA	CA	no_hit
RPS10-NUDT3	A0A1W2PQS6	RPS10-NUDT3 readthrough OS=Homo sapiens OX=9606 GN=RPS10-NUDT3 PE=4 SV=1	38957.1	3	6.80063	-0.257481	0.576273	NA	NA	NA	NA	CA	no_hit
RPS17_H3BNC9	A0A075B716|H0YN88|H3BNC9|P08708	40S ribosomal protein S17 OS=Homo sapiens OX=9606 GN=RPS17 PE=1 SV=1|40S ribosomal protein S17 OS=Homo sapiens OX=9606 GN=RPS17 PE=1 SV=1|Uncharacterized protein OS=Homo sapiens OX=9606 PE=3 SV=2|40S ribosomal protein S17 OS=Homo sapiens OX=9606 GN=RPS17 PE=1 SV=2	25868.9|20282.6|75101.1|19552.1	6	8.23531	NA	NA	NA	NA	NA	NA	CA	NA
RPS6KA5	O75582	Ribosomal protein S6 kinase alpha-5 OS=Homo sapiens OX=9606 GN=RPS6KA5 PE=1 SV=1	110761	2	6.27242	-0.0290461	0.134437	NA	NA	NA	NA	CA	no_hit
RRAGB_RRAGA	Q5VZM2|Q5VZM2-2|Q7L523	Ras-related GTP-binding protein B OS=Homo sapiens OX=9606 GN=RRAGB PE=1 SV=1|Isoform 2 of Ras-related GTP-binding protein B OS=Homo sapiens OX=9606 GN=RRAGB|Ras-related GTP-binding protein A OS=Homo sapiens OX=9606 GN=RRAGA PE=1 SV=1	50067.3|46686.5|42417.4	4	6.95359	NA	NA	NA	NA	NA	NA	CA	NA
RRP36	Q96EU6|Q96EU6-2	Ribosomal RNA processing protein 36 homolog OS=Homo sapiens OX=9606 GN=RRP36 PE=1 SV=1|Isoform 2 of Ribosomal RNA processing protein 36 homolog OS=Homo sapiens OX=9606 GN=RRP36	38379.7|37686.3	2	6.65595	-0.423661	-0.723515	NA	NA	NA	NA	CA	no_hit
RSAD1	Q9HA92	Radical S-adenosyl methionine domain-containing protein 1, mitochondrial OS=Homo sapiens OX=9606 GN=RSAD1 PE=1 SV=2	50964.4	3	6.32742	0.206968	0.297613	NA	NA	NA	NA	CA	no_hit
RSL24D1	Q9UHA3	Probable ribosome biogenesis protein RLP24 OS=Homo sapiens OX=9606 GN=RSL24D1 PE=1 SV=1	28411.3	2	7.82696	0.396764	-2.48406	NA	NA	NA	NA	CA	no_hit
RTN4RL2	Q86UN3	Reticulon-4 receptor-like 2 OS=Homo sapiens OX=9606 GN=RTN4RL2 PE=1 SV=1	46817.8	4	6.60029	-0.771144	0.456303	NA	NA	NA	NA	CA	NA
RTTN	Q86VV8|Q86VV8-3	Rotatin OS=Homo sapiens OX=9606 GN=RTTN PE=1 SV=3|Isoform 3 of Rotatin OS=Homo sapiens OX=9606 GN=RTTN	287274.0|283975.0	2	6.21738	0.0133169	-0.75176	NA	NA	NA	NA	CA	no_hit
RYBP	Q8N488	RING1 and YY1-binding protein OS=Homo sapiens OX=9606 GN=RYBP PE=1 SV=2	34160.8	2	6.32131	0.996139	0.0159024	NA	NA	NA	NA	CA	NA
S100A14	Q9HCY8	Protein S100-A14 OS=Homo sapiens OX=9606 GN=S100A14 PE=1 SV=1	13651.1	2	6.95271	-1.04947	0.440864	NA	NA	NA	NA	CA	NA
S100A8	P05109	Protein S100-A8 OS=Homo sapiens OX=9606 GN=S100A8 PE=1 SV=1	14535.2	4	7.65302	2.8734	1.39609	NA	NA	NA	NA	CA	NA
S100A9	P06702	Protein S100-A9 OS=Homo sapiens OX=9606 GN=S100A9 PE=1 SV=1	16636.8	3	7.0496	0.733273	0.382785	NA	NA	NA	NA	CA	NA
SAMD1	Q6SPF0	Atherin OS=Homo sapiens OX=9606 GN=SAMD1 PE=1 SV=1	60447.6	3	6.78865	-0.00235156	-0.13179	NA	NA	NA	NA	CA	no_hit
SAMD8	A0A3B3IT94|A0A5F9ZGS6|Q5JSC9|Q96LT4|Q96LT4-2	Sphingomyelin synthase-related protein 1 OS=Homo sapiens OX=9606 GN=SAMD8 PE=1 SV=2|Sphingomyelin synthase-related protein 1 OS=Homo sapiens OX=9606 GN=SAMD8 PE=1 SV=1|Sphingomyelin synthase-related protein 1 (Fragment) OS=Homo sapiens OX=9606 GN=SAMD8 PE=1 SV=8|Sphingomyelin synthase-related protein 1 OS=Homo sapiens OX=9606 GN=SAMD8 PE=1 SV=2|Isoform 2 of Sphingomyelin synthase-related protein 1 OS=Homo sapiens OX=9606 GN=SAMD8	38771.5|60033.9|33201.4|53592.8|42527.2	2	6.69504	-0.22922	0.202562	NA	NA	NA	NA	CA	no_hit
SBSN	Q6UWP8	Suprabasin OS=Homo sapiens OX=9606 GN=SBSN PE=1 SV=2	71513.1	4	6.87771	3.77144	0.341157	NA	NA	NA	NA	CA	NA
SCD5	Q86SK9|Q86SK9-2	Stearoyl-CoA desaturase 5 OS=Homo sapiens OX=9606 GN=SCD5 PE=1 SV=2|Isoform 2 of Stearoyl-CoA desaturase 5 OS=Homo sapiens OX=9606 GN=SCD5	42377.6|32956.8	3	6.61731	0.167639	-0.0333333	NA	NA	NA	NA	CA	no_hit
SDHAF3	Q9NRP4	Succinate dehydrogenase assembly factor 3, mitochondrial OS=Homo sapiens OX=9606 GN=SDHAF3 PE=1 SV=1	17437.4	2	6.24531	-0.0624591	2.07051	NA	NA	NA	NA	CA	no_hit
SDHC	Q99643|Q99643-3|Q99643-5	Succinate dehydrogenase cytochrome b560 subunit, mitochondrial OS=Homo sapiens OX=9606 GN=SDHC PE=1 SV=1|Isoform 3 of Succinate dehydrogenase cytochrome b560 subunit, mitochondrial OS=Homo sapiens OX=9606 GN=SDHC|Isoform 5 of Succinate dehydrogenase cytochrome b560 subunit, mitochondrial OS=Homo sapiens OX=9606 GN=SDHC	20651.1|16204.7|13796.5	2	6.93344	-0.767498	0.59642	NA	NA	NA	NA	CA	NA
SDHD	O14521	Succinate dehydrogenase [ubiquinone] cytochrome b small subunit, mitochondrial OS=Homo sapiens OX=9606 GN=SDHD PE=1 SV=1	18838.1	2	7.31388	0.084075	0.605369	NA	NA	NA	NA	CA	no_hit
SDR39U1	Q9NRG7	Epimerase family protein SDR39U1 OS=Homo sapiens OX=9606 GN=SDR39U1 PE=1 SV=3	33548.1	2	6.92081	-0.204149	0.509571	NA	NA	NA	NA	CA	no_hit
SEC11C	B4DI03|K7EJQ7|Q9BY50	Signal peptidase complex catalytic subunit SEC11 OS=Homo sapiens OX=9606 GN=SEC11C PE=1 SV=1|Signal peptidase complex catalytic subunit SEC11 OS=Homo sapiens OX=9606 GN=SEC11C PE=1 SV=1|Signal peptidase complex catalytic subunit SEC11C OS=Homo sapiens OX=9606 GN=SEC11C PE=1 SV=3	21043.7|21734.1|26091.6	3	6.99684	0.184859	0.107104	NA	NA	NA	NA	CA	no_hit
SEPHS2	Q99611	Selenide, water dikinase 2 OS=Homo sapiens OX=9606 GN=SEPHS2 PE=1 SV=3	52295	3	7.07625	-0.087142	0.696429	NA	NA	NA	NA	CA	no_hit
SEPSECS	Q9HD40	O-phosphoseryl-tRNA(Sec) selenium transferase OS=Homo sapiens OX=9606 GN=SEPSECS PE=1 SV=2	65558	3	6.24722	0.108193	-0.209538	NA	NA	NA	NA	CA	no_hit
SERINC1	Q9NRX5	Serine incorporator 1 OS=Homo sapiens OX=9606 GN=SERINC1 PE=1 SV=1	55442.3	4	7.12368	0.103498	-0.0119894	NA	NA	NA	NA	CA	no_hit
SERPINB3	P29508	Serpin B3 OS=Homo sapiens OX=9606 GN=SERPINB3 PE=1 SV=2	55545	2	7.82442	2.71785	1.55118	NA	NA	NA	NA	CA	NA
SERPINB4	H0Y5H9|P48594	Serpin B4 (Fragment) OS=Homo sapiens OX=9606 GN=SERPINB4 PE=1 SV=1|Serpin B4 OS=Homo sapiens OX=9606 GN=SERPINB4 PE=1 SV=2	53290.6|55948.0	3	6.72115	3.25166	0.547593	NA	NA	NA	NA	CA	NA
SERPIND1	P05546	Heparin cofactor 2 OS=Homo sapiens OX=9606 GN=SERPIND1 PE=1 SV=3	67244.1	2	7.01018	0.187768	-0.432487	NA	NA	NA	NA	CA	no_hit
SETDB2	A0A087WYZ9|Q96T68|Q96T68-2|Q96T68-3|X6R383	Histone-lysine N-methyltransferase SETDB2 OS=Homo sapiens OX=9606 GN=SETDB2 PE=1 SV=1|Histone-lysine N-methyltransferase SETDB2 OS=Homo sapiens OX=9606 GN=SETDB2 PE=1 SV=2|Isoform 2 of Histone-lysine N-methyltransferase SETDB2 OS=Homo sapiens OX=9606 GN=SETDB2|Isoform 3 of Histone-lysine N-methyltransferase SETDB2 OS=Homo sapiens OX=9606 GN=SETDB2|Histone-lysine N-methyltransferase SETDB2 OS=Homo sapiens OX=9606 GN=SETDB2 PE=1 SV=1	102730.0|102414.0|100923.0|101982.0|78130.1	2	7.16843	-0.0925048	-0.146812	NA	NA	NA	NA	CA	no_hit
SETX	Q7Z333|Q7Z333-3|Q7Z333-4	Probable helicase senataxin OS=Homo sapiens OX=9606 GN=SETX PE=1 SV=4|Isoform 3 of Probable helicase senataxin OS=Homo sapiens OX=9606 GN=SETX|Isoform 4 of Probable helicase senataxin OS=Homo sapiens OX=9606 GN=SETX	374252.0|370376.0|378376.0	4	6.43027	-0.0168402	-0.989197	NA	NA	NA	NA	CA	no_hit
SFT2D2	O95562|Q5TIH2	Vesicle transport protein SFT2B OS=Homo sapiens OX=9606 GN=SFT2D2 PE=1 SV=1|Vesicle transport protein OS=Homo sapiens OX=9606 GN=SFT2D2 PE=1 SV=1	21208.7|13554.3	2	7.16397	-0.0204885	0.298839	NA	NA	NA	NA	CA	no_hit
SFXN5	B8ZZJ6|H7C1S9|Q8TD22	Sideroflexin-5 OS=Homo sapiens OX=9606 GN=SFXN5 PE=1 SV=1|Sideroflexin-5 (Fragment) OS=Homo sapiens OX=9606 GN=SFXN5 PE=1 SV=1|Sideroflexin-5 OS=Homo sapiens OX=9606 GN=SFXN5 PE=1 SV=1	32002.1|30604.4|40922.3	2	6.64501	0.295337	0.225044	NA	NA	NA	NA	CA	no_hit
SGF29	Q96ES7	SAGA-associated factor 29 OS=Homo sapiens OX=9606 GN=SGF29 PE=1 SV=1	40137.9	2	6.0641	-1.05533	-0.284741	NA	NA	NA	NA	CA	NA
SGMS1	Q86VZ5	Phosphatidylcholine:ceramide cholinephosphotransferase 1 OS=Homo sapiens OX=9606 GN=SGMS1 PE=1 SV=3	55543.2	2	6.53566	0.16883	0.212149	NA	NA	NA	NA	CA	no_hit
SH3RF1	H0YA90|Q7Z6J0|Q7Z6J0-3	E3 ubiquitin-protein ligase SH3RF1 (Fragment) OS=Homo sapiens OX=9606 GN=SH3RF1 PE=1 SV=1|E3 ubiquitin-protein ligase SH3RF1 OS=Homo sapiens OX=9606 GN=SH3RF1 PE=1 SV=2|Isoform 2 of E3 ubiquitin-protein ligase SH3RF1 OS=Homo sapiens OX=9606 GN=SH3RF1	39720.3|108205.0|56538.0	4	6.29173	-0.39676	0.156493	NA	NA	NA	NA	CA	no_hit
SH3TC1	Q8TE82	SH3 domain and tetratricopeptide repeat-containing protein 1 OS=Homo sapiens OX=9606 GN=SH3TC1 PE=1 SV=3	161356	2	6.17287	-0.0535673	-0.162107	NA	NA	NA	NA	CA	no_hit
SHARPIN	Q9H0F6|Q9H0F6-2	Sharpin OS=Homo sapiens OX=9606 GN=SHARPIN PE=1 SV=1|Isoform 2 of Sharpin OS=Homo sapiens OX=9606 GN=SHARPIN	41711.3|35111.3	2	6.4817	-0.00143349	-0.0114332	NA	NA	NA	NA	CA	no_hit
SIDT1	Q9NXL6	SID1 transmembrane family member 1 OS=Homo sapiens OX=9606 GN=SIDT1 PE=2 SV=2	104786	2	6.6127	-0.354078	-0.32355	NA	NA	NA	NA	CA	no_hit
SIN3B	M0QYC5|O75182|O75182-2	Paired amphipathic helix protein Sin3b OS=Homo sapiens OX=9606 GN=SIN3B PE=1 SV=1|Paired amphipathic helix protein Sin3b OS=Homo sapiens OX=9606 GN=SIN3B PE=1 SV=2|Isoform 2 of Paired amphipathic helix protein Sin3b OS=Homo sapiens OX=9606 GN=SIN3B	97714.6|157490.0|153063.0	3	6.10818	-0.115238	-1.20055	NA	NA	NA	NA	CA	no_hit
SIPA1L1	O43166|O43166-2|O43166-3	Signal-induced proliferation-associated 1-like protein 1 OS=Homo sapiens OX=9606 GN=SIPA1L1 PE=1 SV=4|Isoform 2 of Signal-induced proliferation-associated 1-like protein 1 OS=Homo sapiens OX=9606 GN=SIPA1L1|Isoform 3 of Signal-induced proliferation-associated 1-like protein 1 OS=Homo sapiens OX=9606 GN=SIPA1L1	234564.0|232032.0|231945.0	2	6.74555	-0.3942	-1.00902	NA	NA	NA	NA	CA	no_hit
SKA2	Q8WVK7	Spindle and kinetochore-associated protein 2 OS=Homo sapiens OX=9606 GN=SKA2 PE=1 SV=1	19103.7	6	6.40033	-0.257186	0.530915	NA	NA	NA	NA	CA	no_hit
SKA3	Q8IX90	Spindle and kinetochore-associated protein 3 OS=Homo sapiens OX=9606 GN=SKA3 PE=1 SV=2	56578	2	6.11644	-0.267936	0.198651	NA	NA	NA	NA	CA	no_hit
SLC19A1	H3BTQ3|P41440|P41440-3	Reduced folate transporter OS=Homo sapiens OX=9606 GN=SLC19A1 PE=1 SV=1|Reduced folate transporter OS=Homo sapiens OX=9606 GN=SLC19A1 PE=1 SV=3|Isoform 3 of Reduced folate transporter OS=Homo sapiens OX=9606 GN=SLC19A1	63785.1|69408.9|58030.1	2	6.41674	0.363272	0.349837	NA	NA	NA	NA	CA	no_hit
SLC1A1	P43005	Excitatory amino acid transporter 3 OS=Homo sapiens OX=9606 GN=SLC1A1 PE=1 SV=2	66227.4	3	6.66413	0.0605329	0.111668	NA	NA	NA	NA	CA	no_hit
SLC20A1	Q8WUM9	Sodium-dependent phosphate transporter 1 OS=Homo sapiens OX=9606 GN=SLC20A1 PE=1 SV=1	85649	2	6.45834	-0.162811	0.283059	NA	NA	NA	NA	CA	no_hit
SLC22A3	O75751	Solute carrier family 22 member 3 OS=Homo sapiens OX=9606 GN=SLC22A3 PE=1 SV=1	66164.4	2	6.97561	-0.433125	-0.0386234	NA	NA	NA	NA	CA	no_hit
SLC23A2	Q9UGH3	Solute carrier family 23 member 2 OS=Homo sapiens OX=9606 GN=SLC23A2 PE=1 SV=1	79607.5	3	7.34967	-0.0539956	0.199357	NA	NA	NA	NA	CA	no_hit
SLC25A14	F6SL11|O95258|O95258-2	Brain mitochondrial carrier protein 1 OS=Homo sapiens OX=9606 GN=SLC25A14 PE=1 SV=1|Brain mitochondrial carrier protein 1 OS=Homo sapiens OX=9606 GN=SLC25A14 PE=2 SV=1|Isoform 2 of Brain mitochondrial carrier protein 1 OS=Homo sapiens OX=9606 GN=SLC25A14	37163.3|41520.8|41277.7	2	6.39184	-0.207091	-0.0922982	NA	NA	NA	NA	CA	no_hit
SLC25A17	F8WE74|O43808	Peroxisomal membrane protein PMP34 OS=Homo sapiens OX=9606 GN=SLC25A17 PE=1 SV=1|Peroxisomal membrane protein PMP34 OS=Homo sapiens OX=9606 GN=SLC25A17 PE=1 SV=1	31438.6|40438.8	3	7.16787	0.308992	0.135868	NA	NA	NA	NA	CA	no_hit
SLC25A21	Q9BQT8|Q9BQT8-2	Mitochondrial 2-oxodicarboxylate carrier OS=Homo sapiens OX=9606 GN=SLC25A21 PE=1 SV=1|Isoform 2 of Mitochondrial 2-oxodicarboxylate carrier OS=Homo sapiens OX=9606 GN=SLC25A21	39536.8|39350.7	2	6.10355	-0.239811	0.173557	NA	NA	NA	NA	CA	no_hit
SLC25A23_SLC25A25	M0QZJ5|M0QZT4|Q6KCM7|Q6KCM7-2|Q6KCM7-3|Q6KCM7-4|Q6KCM7-5|Q6KCM7-6|Q9BV35|Q9BV35-2|Q9BV35-3|Q9BV35-4	Calcium-binding mitochondrial carrier protein SCaMC-3 (Fragment) OS=Homo sapiens OX=9606 GN=SLC25A23 PE=1 SV=1|Calcium-binding mitochondrial carrier protein SCaMC-3 (Fragment) OS=Homo sapiens OX=9606 GN=SLC25A23 PE=1 SV=1|Calcium-binding mitochondrial carrier protein SCaMC-2 OS=Homo sapiens OX=9606 GN=SLC25A25 PE=1 SV=1|Isoform 2 of Calcium-binding mitochondrial carrier protein SCaMC-2 OS=Homo sapiens OX=9606 GN=SLC25A25|Isoform 3 of Calcium-binding mitochondrial carrier protein SCaMC-2 OS=Homo sapiens OX=9606 GN=SLC25A25|Isoform 4 of Calcium-binding mitochondrial carrier protein SCaMC-2 OS=Homo sapiens OX=9606 GN=SLC25A25|Isoform 5 of Calcium-binding mitochondrial carrier protein SCaMC-2 OS=Homo sapiens OX=9606 GN=SLC25A25|Isoform 6 of Calcium-binding mitochondrial carrier protein SCaMC-2 OS=Homo sapiens OX=9606 GN=SLC25A25|Calcium-binding mitochondrial carrier protein SCaMC-3 OS=Homo sapiens OX=9606 GN=SLC25A23 PE=1 SV=2|Isoform 2 of Calcium-binding mitochondrial carrier protein SCaMC-3 OS=Homo sapiens OX=9606 GN=SLC25A23|Isoform 3 of Calcium-binding mitochondrial carrier protein SCaMC-3 OS=Homo sapiens OX=9606 GN=SLC25A23|Isoform 4 of Calcium-binding mitochondrial carrier protein SCaMC-3 OS=Homo sapiens OX=9606 GN=SLC25A23	28933.7|33801.3|61184.9|62872.4|64356.2|62797.6|64281.4|45658.3|57440.4|54723.0|59705.6|53242.1	2	6.54713	NA	NA	NA	NA	NA	NA	CA	NA
SLC25A25	Q6KCM7|Q6KCM7-2|Q6KCM7-3|Q6KCM7-4|Q6KCM7-5|Q6KCM7-6	Calcium-binding mitochondrial carrier protein SCaMC-2 OS=Homo sapiens OX=9606 GN=SLC25A25 PE=1 SV=1|Isoform 2 of Calcium-binding mitochondrial carrier protein SCaMC-2 OS=Homo sapiens OX=9606 GN=SLC25A25|Isoform 3 of Calcium-binding mitochondrial carrier protein SCaMC-2 OS=Homo sapiens OX=9606 GN=SLC25A25|Isoform 4 of Calcium-binding mitochondrial carrier protein SCaMC-2 OS=Homo sapiens OX=9606 GN=SLC25A25|Isoform 5 of Calcium-binding mitochondrial carrier protein SCaMC-2 OS=Homo sapiens OX=9606 GN=SLC25A25|Isoform 6 of Calcium-binding mitochondrial carrier protein SCaMC-2 OS=Homo sapiens OX=9606 GN=SLC25A25	61184.9|62872.4|64356.2|62797.6|64281.4|45658.3	2	6.96978	0.16323	-0.316421	NA	NA	NA	NA	CA	no_hit
SLC25A32	Q9H2D1	Mitochondrial folate transporter/carrier OS=Homo sapiens OX=9606 GN=SLC25A32 PE=1 SV=2	41088.3	2	6.63281	-0.0340065	0.235645	NA	NA	NA	NA	CA	no_hit
SLC25A40	Q8TBP6	Solute carrier family 25 member 40 OS=Homo sapiens OX=9606 GN=SLC25A40 PE=1 SV=1	46465.4	4	6.90891	0.158156	0.0991268	NA	NA	NA	NA	CA	no_hit
SLC25A44	E9PGQ0|Q96H78	Solute carrier family 25 member 44 OS=Homo sapiens OX=9606 GN=SLC25A44 PE=1 SV=3|Solute carrier family 25 member 44 OS=Homo sapiens OX=9606 GN=SLC25A44 PE=2 SV=1	41635.7|40712.2	4	6.91633	0.196705	0.163745	NA	NA	NA	NA	CA	no_hit
SLC2A3	P11169	Solute carrier family 2, facilitated glucose transporter member 3 OS=Homo sapiens OX=9606 GN=SLC2A3 PE=1 SV=1	59212.7	3	6.19692	-0.170271	0.427107	NA	NA	NA	NA	CA	no_hit
SLC2A3_SLC2A14	P11169|Q8TDB8|Q8TDB8-2|Q8TDB8-4|Q8TDB8-5	Solute carrier family 2, facilitated glucose transporter member 3 OS=Homo sapiens OX=9606 GN=SLC2A3 PE=1 SV=1|Solute carrier family 2, facilitated glucose transporter member 14 OS=Homo sapiens OX=9606 GN=SLC2A14 PE=1 SV=1|Isoform 2 of Solute carrier family 2, facilitated glucose transporter member 14 OS=Homo sapiens OX=9606 GN=SLC2A14|Isoform 4 of Solute carrier family 2, facilitated glucose transporter member 14 OS=Homo sapiens OX=9606 GN=SLC2A14|Isoform 5 of Solute carrier family 2, facilitated glucose transporter member 14 OS=Homo sapiens OX=9606 GN=SLC2A14	59212.7|61112.6|58505.2|48474.8|63344.8	3	6.60027	NA	NA	NA	NA	NA	NA	CA	NA
SLC2A8	A0A087WT42|Q9NY64	Solute carrier family 2, (Facilitated glucose transporter) member 8, isoform CRA_c OS=Homo sapiens OX=9606 GN=SLC2A8 PE=1 SV=1|Solute carrier family 2, facilitated glucose transporter member 8 OS=Homo sapiens OX=9606 GN=SLC2A8 PE=1 SV=3	37118.8|54036.8	2	6.47063	0.0181738	0.0622177	NA	NA	NA	NA	CA	no_hit
SLC31A1	O15431	High affinity copper uptake protein 1 OS=Homo sapiens OX=9606 GN=SLC31A1 PE=1 SV=1	23015.6	2	6.757	-0.0222556	0.161549	NA	NA	NA	NA	CA	no_hit
SLC35A2	B4DE15|P78381|P78381-2|P78381-4|P78381-5	UDP-galactose translocator OS=Homo sapiens OX=9606 GN=SLC35A2 PE=1 SV=1|UDP-galactose translocator OS=Homo sapiens OX=9606 GN=SLC35A2 PE=1 SV=1|Isoform 2 of UDP-galactose translocator OS=Homo sapiens OX=9606 GN=SLC35A2|Isoform 4 of UDP-galactose translocator OS=Homo sapiens OX=9606 GN=SLC35A2|Isoform 5 of UDP-galactose translocator OS=Homo sapiens OX=9606 GN=SLC35A2	46382.6|45711.5|45107.1|48203.7|37328.6	2	6.99921	0.107472	0.205644	NA	NA	NA	NA	CA	no_hit
SLC38A2	Q96QD8	Sodium-coupled neutral amino acid transporter 2 OS=Homo sapiens OX=9606 GN=SLC38A2 PE=1 SV=2	63024.2	2	6.40471	0.189576	0.37733	NA	NA	NA	NA	CA	no_hit
SLC38A9	D6R9Q7|E7ESU6|Q8NBW4|Q8NBW4-2|Q8NBW4-3	Sodium-coupled neutral amino acid transporter 9 (Fragment) OS=Homo sapiens OX=9606 GN=SLC38A9 PE=1 SV=1|Sodium-coupled neutral amino acid transporter 9 (Fragment) OS=Homo sapiens OX=9606 GN=SLC38A9 PE=1 SV=1|Sodium-coupled neutral amino acid transporter 9 OS=Homo sapiens OX=9606 GN=SLC38A9 PE=1 SV=2|Isoform 2 of Sodium-coupled neutral amino acid transporter 9 OS=Homo sapiens OX=9606 GN=SLC38A9|Isoform 3 of Sodium-coupled neutral amino acid transporter 9 OS=Homo sapiens OX=9606 GN=SLC38A9	56709.7|16484.3|69893.6|58538.3|62112.7	2	6.79841	-0.293835	0.346385	NA	NA	NA	NA	CA	no_hit
SLC39A14	Q15043|Q15043-2|Q15043-3	Zinc transporter ZIP14 OS=Homo sapiens OX=9606 GN=SLC39A14 PE=1 SV=3|Isoform 2 of Zinc transporter ZIP14 OS=Homo sapiens OX=9606 GN=SLC39A14|Isoform 3 of Zinc transporter ZIP14 OS=Homo sapiens OX=9606 GN=SLC39A14	60090.0|58831.3|59269.5	2	7.11001	-0.112261	0.540384	NA	NA	NA	NA	CA	no_hit
SLC39A7	Q92504	Zinc transporter SLC39A7 OS=Homo sapiens OX=9606 GN=SLC39A7 PE=1 SV=2	53547.6	3	7.36186	-0.212745	-1.49872	NA	NA	NA	NA	CA	no_hit
SLC41A3	D6R925|D6R9M9|D6R9S7|D6R9X6|D6RC02|D6RDB0|D6RF72|D6RHE3|D6RJC0|Q96GZ6|Q96GZ6-2|Q96GZ6-3|Q96GZ6-4|Q96GZ6-5|Q96GZ6-6|Q96GZ6-9	Solute carrier family 41 member 3 (Fragment) OS=Homo sapiens OX=9606 GN=SLC41A3 PE=1 SV=8|Solute carrier family 41 member 3 (Fragment) OS=Homo sapiens OX=9606 GN=SLC41A3 PE=1 SV=1|Solute carrier family 41 member 3 (Fragment) OS=Homo sapiens OX=9606 GN=SLC41A3 PE=1 SV=1|Solute carrier family 41 member 3 (Fragment) OS=Homo sapiens OX=9606 GN=SLC41A3 PE=1 SV=1|Solute carrier family 41 member 3 (Fragment) OS=Homo sapiens OX=9606 GN=SLC41A3 PE=1 SV=1|Solute carrier family 41 member 3 (Fragment) OS=Homo sapiens OX=9606 GN=SLC41A3 PE=1 SV=1|Solute carrier family 41 member 3 (Fragment) OS=Homo sapiens OX=9606 GN=SLC41A3 PE=1 SV=1|Solute carrier family 41 member 3 (Fragment) OS=Homo sapiens OX=9606 GN=SLC41A3 PE=1 SV=1|Solute carrier family 41 member 3 OS=Homo sapiens OX=9606 GN=SLC41A3 PE=1 SV=1|Solute carrier family 41 member 3 OS=Homo sapiens OX=9606 GN=SLC41A3 PE=1 SV=2|Isoform 2 of Solute carrier family 41 member 3 OS=Homo sapiens OX=9606 GN=SLC41A3|Isoform 3 of Solute carrier family 41 member 3 OS=Homo sapiens OX=9606 GN=SLC41A3|Isoform 4 of Solute carrier family 41 member 3 OS=Homo sapiens OX=9606 GN=SLC41A3|Isoform 5 of Solute carrier family 41 member 3 OS=Homo sapiens OX=9606 GN=SLC41A3|Isoform 6 of Solute carrier family 41 member 3 OS=Homo sapiens OX=9606 GN=SLC41A3|Isoform 9 of Solute carrier family 41 member 3 OS=Homo sapiens OX=9606 GN=SLC41A3	9652.91|20108.8|17693.3|33926.4|15161.9|33220.9|16134.4|22933.3|10579.4|60225.8|59195.1|55692.2|54661.5|57144.3|52492.7|58129.8	2	6.51291	0.04349	0.226962	NA	NA	NA	NA	CA	no_hit
SLC49A4	Q96SL1|Q96SL1-2	Solute carrier family 49 member 4 OS=Homo sapiens OX=9606 GN=SLC49A4 PE=1 SV=1|Isoform 2 of Solute carrier family 49 member 4 OS=Homo sapiens OX=9606 GN=SLC49A4	53954.6|45733.4	2	6.64553	0.206453	-0.116384	NA	NA	NA	NA	CA	no_hit
SLC7A6OS	Q96CW6	Probable RNA polymerase II nuclear localization protein SLC7A6OS OS=Homo sapiens OX=9606 GN=SLC7A6OS PE=1 SV=2	37668.5	2	6.39686	-0.239251	-0.00283714	NA	NA	NA	NA	CA	no_hit
SLC7A7	G3V4Z6|H0YJ95|Q9UM01	Y+L amino acid transporter 1 OS=Homo sapiens OX=9606 GN=SLC7A7 PE=1 SV=1|Y+L amino acid transporter 1 (Fragment) OS=Homo sapiens OX=9606 GN=SLC7A7 PE=1 SV=1|Y+L amino acid transporter 1 OS=Homo sapiens OX=9606 GN=SLC7A7 PE=1 SV=2	29501.7|19047.9|60897.4	2	7.24472	0.327194	0.0749558	NA	NA	NA	NA	CA	no_hit
SLC9A1	P19634	Sodium/hydrogen exchanger 1 OS=Homo sapiens OX=9606 GN=SLC9A1 PE=1 SV=2	103387	2	6.5516	0.348422	0.112173	NA	NA	NA	NA	CA	no_hit
SMAD1	Q15797	Mothers against decapentaplegic homolog 1 OS=Homo sapiens OX=9606 GN=SMAD1 PE=1 SV=1	60325.8	2	6.20333	0.105392	-0.544259	NA	NA	NA	NA	CA	no_hit
SMARCAL1	Q9NZC9	SWI/SNF-related matrix-associated actin-dependent regulator of chromatin subfamily A-like protein 1 OS=Homo sapiens OX=9606 GN=SMARCAL1 PE=1 SV=1	127736	5	6.56007	0.231126	-0.71478	NA	NA	NA	NA	CA	no_hit
SMARCD3	Q6STE5|Q6STE5-2	SWI/SNF-related matrix-associated actin-dependent regulator of chromatin subfamily D member 3 OS=Homo sapiens OX=9606 GN=SMARCD3 PE=1 SV=1|Isoform 2 of SWI/SNF-related matrix-associated actin-dependent regulator of chromatin subfamily D member 3 OS=Homo sapiens OX=9606 GN=SMARCD3	65552.5|63312.2	2	6.838	-0.512797	-0.385916	NA	NA	NA	NA	CA	no_hit
SMCR8	Q8TEV9|Q8TEV9-2	Guanine nucleotide exchange protein SMCR8 OS=Homo sapiens OX=9606 GN=SMCR8 PE=1 SV=2|Isoform 2 of Guanine nucleotide exchange protein SMCR8 OS=Homo sapiens OX=9606 GN=SMCR8	123513.0|103956.0	3	5.86449	0.191857	0.13463	NA	NA	NA	NA	CA	no_hit
SMIM12	Q96EX1	Small integral membrane protein 12 OS=Homo sapiens OX=9606 GN=SMIM12 PE=1 SV=3	13226.3	2	7.33163	-0.444209	0.354344	NA	NA	NA	NA	CA	no_hit
SMIM26	A0A096LP01|A0A096LPB2	Small integral membrane protein 26 OS=Homo sapiens OX=9606 GN=SMIM26 PE=3 SV=1|Small integral membrane protein 26 OS=Homo sapiens OX=9606 GN=SMIM26 PE=1 SV=1	12726.6|12627.5	2	6.82394	-0.233299	0.763443	NA	NA	NA	NA	CA	no_hit
SMN2_SMN1	A0A1W2PRV5|E7EQZ4|Q16637|Q16637-2|Q16637-3|Q16637-4	Survival motor neuron protein OS=Homo sapiens OX=9606 GN=SMN2 PE=1 SV=1|Survival motor neuron protein OS=Homo sapiens OX=9606 GN=SMN1 PE=1 SV=1|Survival motor neuron protein OS=Homo sapiens OX=9606 GN=SMN1 PE=1 SV=1|Isoform SMN-delta5 of Survival motor neuron protein OS=Homo sapiens OX=9606 GN=SMN1|Isoform SMN-delta7 of Survival motor neuron protein OS=Homo sapiens OX=9606 GN=SMN1|Isoform SMN-delta57 of Survival motor neuron protein OS=Homo sapiens OX=9606 GN=SMN1	37183.4|38513.9|38977.2|35303.3|37218.3|33544.4	4	6.92823	NA	NA	NA	NA	NA	NA	CA	NA
SMURF2	Q9HAU4	E3 ubiquitin-protein ligase SMURF2 OS=Homo sapiens OX=9606 GN=SMURF2 PE=1 SV=1	99279.3	4	6.53432	-0.329216	-2.19974	NA	NA	NA	NA	CA	no_hit
SNAP47	A0A087X0B7|H7C3C7|Q5SQN1|Q5SQN1-2|U3KPT7	Synaptosomal-associated protein 47 OS=Homo sapiens OX=9606 GN=SNAP47 PE=1 SV=1|Synaptosomal-associated protein 47 (Fragment) OS=Homo sapiens OX=9606 GN=SNAP47 PE=1 SV=1|Synaptosomal-associated protein 47 OS=Homo sapiens OX=9606 GN=SNAP47 PE=1 SV=3|Isoform 2 of Synaptosomal-associated protein 47 OS=Homo sapiens OX=9606 GN=SNAP47|Synaptosomal-associated protein 47 (Fragment) OS=Homo sapiens OX=9606 GN=SNAP47 PE=1 SV=1	54189.1|55882.6|59811.1|56820.2|29375.8	3	6.45043	0.183572	-0.105587	NA	NA	NA	NA	CA	no_hit
SNAPC1	Q16533	snRNA-activating protein complex subunit 1 OS=Homo sapiens OX=9606 GN=SNAPC1 PE=1 SV=1	56276.2	2	6.24964	-0.299763	-0.773355	NA	NA	NA	NA	CA	no_hit
SNRNP27	Q8WVK2	U4/U6.U5 small nuclear ribonucleoprotein 27 kDa protein OS=Homo sapiens OX=9606 GN=SNRNP27 PE=1 SV=1	23107.8	2	6.21716	-0.422743	-0.228303	NA	NA	NA	NA	CA	no_hit
SNRPF	P62306	Small nuclear ribonucleoprotein F OS=Homo sapiens OX=9606 GN=SNRPF PE=1 SV=1	11296.8	3	7.78389	-0.321578	-0.890118	NA	NA	NA	NA	CA	no_hit
SNRPGP15_SNRPG	A8MWD9|P62308	Putative small nuclear ribonucleoprotein G-like protein 15 OS=Homo sapiens OX=9606 GN=SNRPGP15 PE=5 SV=2|Small nuclear ribonucleoprotein G OS=Homo sapiens OX=9606 GN=SNRPG PE=1 SV=1	10724.9|10372.7	4	8.26163	NA	NA	NA	NA	NA	NA	CA	NA
SNX13	Q9Y5W8|Q9Y5W8-2	Sorting nexin-13 OS=Homo sapiens OX=9606 GN=SNX13 PE=1 SV=4|Isoform 2 of Sorting nexin-13 OS=Homo sapiens OX=9606 GN=SNX13	131605.0|130378.0	5	6.51801	0.247739	0.237873	NA	NA	NA	NA	CA	no_hit
SNX29	Q8TEQ0|Q8TEQ0-2	Sorting nexin-29 OS=Homo sapiens OX=9606 GN=SNX29 PE=1 SV=3|Isoform 2 of Sorting nexin-29 OS=Homo sapiens OX=9606 GN=SNX29	108023.0|105307.0	2	6.34591	0.224625	0.0447961	NA	NA	NA	NA	CA	no_hit
SORBS1	Q9BX66-12	Isoform 12 of Sorbin and SH3 domain-containing protein 1 OS=Homo sapiens OX=9606 GN=SORBS1	170005	2	6.58549	-0.182525	-3.7159	NA	NA	NA	NA	CA	no_hit
SPIRE1	Q08AE8|Q08AE8-2	Protein spire homolog 1 OS=Homo sapiens OX=9606 GN=SPIRE1 PE=1 SV=3|Isoform 2 of Protein spire homolog 1 OS=Homo sapiens OX=9606 GN=SPIRE1	102753.0|101167.0	3	6.63722	-0.492778	-3.61319	NA	NA	NA	NA	CA	no_hit
SPRR1B_SPRR1A	P22528|P35321	Cornifin-B OS=Homo sapiens OX=9606 GN=SPRR1B PE=1 SV=2|Cornifin-A OS=Homo sapiens OX=9606 GN=SPRR1A PE=1 SV=2	13683.4|13673.3	2	7.08233	NA	NA	NA	NA	NA	NA	CA	NA
SPRR2G	Q9BYE4	Small proline-rich protein 2G OS=Homo sapiens OX=9606 GN=SPRR2G PE=3 SV=1	10908.4	2	7.34957	-1.38363	-0.431103	NA	NA	NA	NA	CA	NA
SRCAP	A0A0A0MS59|Q6ZRS2|Q6ZRS2-2	Helicase SRCAP OS=Homo sapiens OX=9606 GN=SRCAP PE=1 SV=1|Helicase SRCAP OS=Homo sapiens OX=9606 GN=SRCAP PE=1 SV=3|Isoform 2 of Helicase SRCAP OS=Homo sapiens OX=9606 GN=SRCAP	344700.0|376330.0|370223.0	5	6.56878	0.0244852	-1.14512	NA	NA	NA	NA	CA	no_hit
SRCAP_A0A0C4DFX4	A0A0A0MS59|A0A0C4DFX4|Q6ZRS2|Q6ZRS2-2|Q6ZRS2-3	Helicase SRCAP OS=Homo sapiens OX=9606 GN=SRCAP PE=1 SV=1|Uncharacterized protein (Fragment) OS=Homo sapiens OX=9606 PE=4 SV=1|Helicase SRCAP OS=Homo sapiens OX=9606 GN=SRCAP PE=1 SV=3|Isoform 2 of Helicase SRCAP OS=Homo sapiens OX=9606 GN=SRCAP|Isoform 3 of Helicase SRCAP OS=Homo sapiens OX=9606 GN=SRCAP	344700.0|357956.0|376330.0|370223.0|360014.0	4	6.48695	NA	NA	NA	NA	NA	NA	CA	NA
SRSF6_A0A590UK80	A0A590UJK4|A0A590UJP7|A0A590UK01|A0A590UK80|Q13247|Q13247-3	Serine/arginine-rich-splicing factor 6 OS=Homo sapiens OX=9606 GN=SRSF6 PE=1 SV=1|Serine/arginine-rich-splicing factor 6 OS=Homo sapiens OX=9606 GN=SRSF6 PE=1 SV=1|Serine/arginine-rich-splicing factor 6 OS=Homo sapiens OX=9606 GN=SRSF6 PE=1 SV=1|Uncharacterized protein (Fragment) OS=Homo sapiens OX=9606 PE=4 SV=1|Serine/arginine-rich splicing factor 6 OS=Homo sapiens OX=9606 GN=SRSF6 PE=1 SV=2|Isoform SRP55-3 of Serine/arginine-rich splicing factor 6 OS=Homo sapiens OX=9606 GN=SRSF6	29446.4|37901.3|35629.8|138576.0|47586.8|46171.9	11	8.45366	NA	NA	NA	NA	NA	NA	CA	NA
STAG3	D6W5U7|Q9UJ98|Q9UJ98-3	Cohesin subunit SA-3 OS=Homo sapiens OX=9606 GN=STAG3 PE=1 SV=1|Cohesin subunit SA-3 OS=Homo sapiens OX=9606 GN=STAG3 PE=1 SV=2|Isoform 3 of Cohesin subunit SA-3 OS=Homo sapiens OX=9606 GN=STAG3	157380.0|157293.0|149252.0	3	6.62478	1.04982	-0.163729	NA	NA	NA	NA	CA	NA
STARD10	F5H1Z6|F5H8H3|Q9Y365	START domain-containing protein 10 (Fragment) OS=Homo sapiens OX=9606 GN=STARD10 PE=1 SV=1|START domain-containing protein 10 OS=Homo sapiens OX=9606 GN=STARD10 PE=1 SV=1|START domain-containing protein 10 OS=Homo sapiens OX=9606 GN=STARD10 PE=1 SV=2	36116.6|36186.1|40119.3	3	5.75865	0.917303	0.66294	NA	NA	NA	NA	CA	NA
STARD3NL	C9JKL2|O95772|O95772-2	STARD3 N-terminal-like protein OS=Homo sapiens OX=9606 GN=STARD3NL PE=1 SV=1|STARD3 N-terminal-like protein OS=Homo sapiens OX=9606 GN=STARD3NL PE=1 SV=1|Isoform 2 of STARD3 N-terminal-like protein OS=Homo sapiens OX=9606 GN=STARD3NL	27024.1|29489.6|28653.3	4	7.14644	0.0334491	0.0551811	NA	NA	NA	NA	CA	no_hit
STEAP2	B5MC02|Q8NFT2|Q8NFT2-2|Q8NFT2-3	Metalloreductase STEAP2 OS=Homo sapiens OX=9606 GN=STEAP2 PE=1 SV=1|Metalloreductase STEAP2 OS=Homo sapiens OX=9606 GN=STEAP2 PE=1 SV=3|Isoform 2 of Metalloreductase STEAP2 OS=Homo sapiens OX=9606 GN=STEAP2|Isoform 3 of Metalloreductase STEAP2 OS=Homo sapiens OX=9606 GN=STEAP2	50136.9|62388.9|56562.4|52124.9	2	6.41863	-0.521851	0.156938	NA	NA	NA	NA	CA	no_hit
STX16	O14662|O14662-2|O14662-4|O14662-5	Syntaxin-16 OS=Homo sapiens OX=9606 GN=STX16 PE=1 SV=3|Isoform A of Syntaxin-16 OS=Homo sapiens OX=9606 GN=STX16|Isoform D of Syntaxin-16 OS=Homo sapiens OX=9606 GN=STX16|Isoform E of Syntaxin-16 OS=Homo sapiens OX=9606 GN=STX16	41742.4|39525.3|40011.5|41256.2	6	7.05731	0.322426	0.0867346	NA	NA	NA	NA	CA	no_hit
STX16-NPEPL1_STX16	H3BU86|O14662|O14662-2|O14662-4|O14662-5	STX16-NPEPL1 readthrough (NMD candidate) OS=Homo sapiens OX=9606 GN=STX16-NPEPL1 PE=3 SV=1|Syntaxin-16 OS=Homo sapiens OX=9606 GN=STX16 PE=1 SV=3|Isoform A of Syntaxin-16 OS=Homo sapiens OX=9606 GN=STX16|Isoform D of Syntaxin-16 OS=Homo sapiens OX=9606 GN=STX16|Isoform E of Syntaxin-16 OS=Homo sapiens OX=9606 GN=STX16	49742.3|41742.4|39525.3|40011.5|41256.2	4	7.44884	NA	NA	NA	NA	NA	NA	CA	NA
STX1A	Q16623	Syntaxin-1A OS=Homo sapiens OX=9606 GN=STX1A PE=1 SV=1	40170.5	2	5.92618	0.29448	0.446727	NA	NA	NA	NA	CA	no_hit
SULT1A4_SULT1A3	A0A0A6YYL2|P0DMM9|P0DMM9-3|P0DMN0	Sulfotransferase OS=Homo sapiens OX=9606 GN=SULT1A4 PE=1 SV=1|Sulfotransferase 1A3 OS=Homo sapiens OX=9606 GN=SULT1A3 PE=1 SV=1|Isoform 3 of Sulfotransferase 1A3 OS=Homo sapiens OX=9606 GN=SULT1A3|Sulfotransferase 1A4 OS=Homo sapiens OX=9606 GN=SULT1A4 PE=1 SV=1	40955.5|40372.3	5	7.26043	NA	NA	NA	NA	NA	NA	CA	NA
SUMO2	P61956|P61956-2	Small ubiquitin-related modifier 2 OS=Homo sapiens OX=9606 GN=SUMO2 PE=1 SV=3|Isoform 2 of Small ubiquitin-related modifier 2 OS=Homo sapiens OX=9606 GN=SUMO2	13355.0|10596.7	2	8.22469	-0.317269	0.29858	NA	NA	NA	NA	CA	no_hit
SVIP	Q8NHG7	Small VCP/p97-interacting protein OS=Homo sapiens OX=9606 GN=SVIP PE=1 SV=1	11289.3	2	6.76558	0.261819	0.33551	NA	NA	NA	NA	CA	no_hit
SZRD1	Q7Z422|Q7Z422-2|Q7Z422-3|Q7Z422-4|Q7Z422-5	SUZ domain-containing protein 1 OS=Homo sapiens OX=9606 GN=SZRD1 PE=1 SV=1|Isoform 2 of SUZ domain-containing protein 1 OS=Homo sapiens OX=9606 GN=SZRD1|Isoform 3 of SUZ domain-containing protein 1 OS=Homo sapiens OX=9606 GN=SZRD1|Isoform 4 of SUZ domain-containing protein 1 OS=Homo sapiens OX=9606 GN=SZRD1|Isoform 5 of SUZ domain-containing protein 1 OS=Homo sapiens OX=9606 GN=SZRD1	20637.4|17333.8|17169.3|17489.8|20550.4	2	6.4827	-0.76296	0.60756	NA	NA	NA	NA	CA	NA
TAB2	Q9NYJ8	TGF-beta-activated kinase 1 and MAP3K7-binding protein 2 OS=Homo sapiens OX=9606 GN=TAB2 PE=1 SV=1	84013.6	2	6.43606	-0.343957	-0.703219	NA	NA	NA	NA	CA	no_hit
TAF3	Q5VWG9	Transcription initiation factor TFIID subunit 3 OS=Homo sapiens OX=9606 GN=TAF3 PE=1 SV=1	144718	2	5.72223	-0.657402	-1.38213	NA	NA	NA	NA	CA	NA
TAF4B	J3KTH2|Q92750	HCG38478, isoform CRA_a OS=Homo sapiens OX=9606 GN=TAF4B PE=1 SV=1|Transcription initiation factor TFIID subunit 4B OS=Homo sapiens OX=9606 GN=TAF4B PE=1 SV=2	111315.0|110693.0	2	NA	-0.0544035	-0.232323	NA	NA	NA	NA	CA	no_hit
TAF5L	O75529	TAF5-like RNA polymerase II p300/CBP-associated factor-associated factor 65 kDa subunit 5L OS=Homo sapiens OX=9606 GN=TAF5L PE=1 SV=1	73490.5	2	6.63309	-0.280862	-0.96198	NA	NA	NA	NA	CA	no_hit
TAF9_TAF9B	D6RGK3|D6RIE8|D6RIV9|D6RIY1|Q16594|Q9HBM6	Transcription initiation factor TFIID subunit 9 (Fragment) OS=Homo sapiens OX=9606 GN=TAF9 PE=1 SV=8|Transcription initiation factor TFIID subunit 9 (Fragment) OS=Homo sapiens OX=9606 GN=TAF9 PE=1 SV=9|Transcription initiation factor TFIID subunit 9 (Fragment) OS=Homo sapiens OX=9606 GN=TAF9 PE=1 SV=3|Transcription initiation factor TFIID subunit 9 (Fragment) OS=Homo sapiens OX=9606 GN=TAF9 PE=1 SV=3|Transcription initiation factor TFIID subunit 9 OS=Homo sapiens OX=9606 GN=TAF9 PE=1 SV=1|Transcription initiation factor TFIID subunit 9B OS=Homo sapiens OX=9606 GN=TAF9B PE=1 SV=1	18827.3|25457.7|21862.9|16933.0|33937.0|32890.0	5	6.58613	NA	NA	NA	NA	NA	NA	CA	NA
TAF9B	Q9HBM6	Transcription initiation factor TFIID subunit 9B OS=Homo sapiens OX=9606 GN=TAF9B PE=1 SV=1	32890	3	6.36314	-0.794158	-0.32187	NA	NA	NA	NA	CA	NA
TAP2	X5CMH5	Antigen peptide transporter 2 OS=Homo sapiens OX=9606 GN=TAP2 PE=1 SV=1	83691.8	6	7.37556	0.0433825	0.0269962	NA	NA	NA	NA	CA	no_hit
TAP2_E7ENX8	A0A087WYD6|E7ENX8|Q03519|Q03519-2|X5CMH5	Antigen peptide transporter 2 OS=Homo sapiens OX=9606 GN=TAP2 PE=1 SV=1|Uncharacterized protein (Fragment) OS=Homo sapiens OX=9606 PE=4 SV=1|Antigen peptide transporter 2 OS=Homo sapiens OX=9606 GN=TAP2 PE=1 SV=1|Isoform 2 of Antigen peptide transporter 2 OS=Homo sapiens OX=9606 GN=TAP2|Antigen peptide transporter 2 OS=Homo sapiens OX=9606 GN=TAP2 PE=1 SV=1	83593.7|100070.0|81661.8|78002.7|83691.8	6	7.28113	NA	NA	NA	NA	NA	NA	CA	NA
TASOR2	A0A2R8YH03|Q5VWN6	Protein TASOR 2 OS=Homo sapiens OX=9606 GN=TASOR2 PE=1 SV=1|Protein TASOR 2 OS=Homo sapiens OX=9606 GN=TASOR2 PE=1 SV=1	350765.0|321587.0	4	6.77071	0.062777	-0.228401	NA	NA	NA	NA	CA	no_hit
TATDN3	Q17R31|Q17R31-2|Q17R31-3|Q17R31-5	Putative deoxyribonuclease TATDN3 OS=Homo sapiens OX=9606 GN=TATDN3 PE=1 SV=1|Isoform 2 of Putative deoxyribonuclease TATDN3 OS=Homo sapiens OX=9606 GN=TATDN3|Isoform 3 of Putative deoxyribonuclease TATDN3 OS=Homo sapiens OX=9606 GN=TATDN3|Isoform 5 of Putative deoxyribonuclease TATDN3 OS=Homo sapiens OX=9606 GN=TATDN3	35713.7|35281.4|36806.4|30928.0	2	6.32544	-0.232865	0.38591	NA	NA	NA	NA	CA	no_hit
TAZ	A0A494C004|A0A494C141|A0A499FJ53|A6XNE1|Q16635|Q16635-2|Q16635-3|Q16635-4|Q16635-5|Q16635-6|Q16635-7|Q16635-8|Q16635-9	Tafazzin family protein OS=Homo sapiens OX=9606 GN=TAZ PE=1 SV=1|Tafazzin family protein (Fragment) OS=Homo sapiens OX=9606 GN=TAZ PE=1 SV=1|Tafazzin family protein OS=Homo sapiens OX=9606 GN=TAZ PE=1 SV=1|Tafazzin family protein OS=Homo sapiens OX=9606 GN=TAZ PE=1 SV=1|Tafazzin OS=Homo sapiens OX=9606 GN=TAZ PE=1 SV=1|Isoform 2 of Tafazzin OS=Homo sapiens OX=9606 GN=TAZ|Isoform 3 of Tafazzin OS=Homo sapiens OX=9606 GN=TAZ|Isoform 4 of Tafazzin OS=Homo sapiens OX=9606 GN=TAZ|Isoform 5 of Tafazzin OS=Homo sapiens OX=9606 GN=TAZ|Isoform 6 of Tafazzin OS=Homo sapiens OX=9606 GN=TAZ|Isoform 7 of Tafazzin OS=Homo sapiens OX=9606 GN=TAZ|Isoform 8 of Tafazzin OS=Homo sapiens OX=9606 GN=TAZ|Isoform 9 of Tafazzin OS=Homo sapiens OX=9606 GN=TAZ	41955.5|35791.1|36915.6|38763.5|39559.3|36600.6|35393.1|35825.4|37241.0|34282.4|33074.8|32434.4|30116.1	3	6.41639	0.0381791	0.139463	NA	NA	NA	NA	CA	no_hit
TBC1D10A	B5MD46|Q9BXI6|Q9BXI6-2	TBC1 domain family member 10A OS=Homo sapiens OX=9606 GN=TBC1D10A PE=1 SV=1|TBC1 domain family member 10A OS=Homo sapiens OX=9606 GN=TBC1D10A PE=1 SV=1|Isoform 2 of TBC1 domain family member 10A OS=Homo sapiens OX=9606 GN=TBC1D10A	58130.7|68241.8|69115.2	5	6.98416	0.0649825	-0.0964383	NA	NA	NA	NA	CA	no_hit
TBC1D10A_H0Y2U5_H7C1Q1	B5MD46|H0Y2U5|H7C1Q1|Q9BXI6|Q9BXI6-2	TBC1 domain family member 10A OS=Homo sapiens OX=9606 GN=TBC1D10A PE=1 SV=1|Rab-GAP TBC domain-containing protein (Fragment) OS=Homo sapiens OX=9606 PE=4 SV=1|Rab-GAP TBC domain-containing protein (Fragment) OS=Homo sapiens OX=9606 PE=4 SV=1|TBC1 domain family member 10A OS=Homo sapiens OX=9606 GN=TBC1D10A PE=1 SV=1|Isoform 2 of TBC1 domain family member 10A OS=Homo sapiens OX=9606 GN=TBC1D10A	58130.7|32287.1|59506.4|68241.8|69115.2	3	6.89096	NA	NA	NA	NA	NA	NA	CA	NA
TBC1D7	Q9P0N9|Q9P0N9-2|Q9P0N9-3|Q9P0N9-4	TBC1 domain family member 7 OS=Homo sapiens OX=9606 GN=TBC1D7 PE=1 SV=1|Isoform 2 of TBC1 domain family member 7 OS=Homo sapiens OX=9606 GN=TBC1D7|Isoform 3 of TBC1 domain family member 7 OS=Homo sapiens OX=9606 GN=TBC1D7|Isoform 4 of TBC1 domain family member 7 OS=Homo sapiens OX=9606 GN=TBC1D7	41345.4|37457.3|32283.4|35221.4	2	6.36236	-0.157851	-0.469009	NA	NA	NA	NA	CA	no_hit
TBC1D8	J3KQ40|O95759|O95759-2	TBC1 domain family member 8 OS=Homo sapiens OX=9606 GN=TBC1D8 PE=1 SV=1|TBC1 domain family member 8 OS=Homo sapiens OX=9606 GN=TBC1D8 PE=1 SV=3|Isoform 2 of TBC1 domain family member 8 OS=Homo sapiens OX=9606 GN=TBC1D8	152019.0|150430.0|116839.0	2	6.45656	0.732356	-0.391898	NA	NA	NA	NA	CA	NA
TBC1D8B	J3KN75|Q0IIM8	TBC1 domain family member 8B OS=Homo sapiens OX=9606 GN=TBC1D8B PE=1 SV=1|TBC1 domain family member 8B OS=Homo sapiens OX=9606 GN=TBC1D8B PE=1 SV=2	152933.0|153534.0	3	6.41144	0.00806377	0.0833592	NA	NA	NA	NA	CA	no_hit
TBPL1	P62380|Q7Z6U1|Q7Z6U2	TATA box-binding protein-like protein 1 OS=Homo sapiens OX=9606 GN=TBPL1 PE=1 SV=1|TATA box-binding protein-like protein 1 (Fragment) OS=Homo sapiens OX=9606 GN=TBPL1 PE=1 SV=1|TATA box-binding protein-like protein 1 OS=Homo sapiens OX=9606 GN=TBPL1 PE=1 SV=1	25113.0|17694.9|21901.2	2	6.82999	-0.47517	-0.425758	NA	NA	NA	NA	CA	no_hit
TBX3	O15119|O15119-2|O15119-3	T-box transcription factor TBX3 OS=Homo sapiens OX=9606 GN=TBX3 PE=1 SV=4|Isoform I of T-box transcription factor TBX3 OS=Homo sapiens OX=9606 GN=TBX3|Isoform III of T-box transcription factor TBX3 OS=Homo sapiens OX=9606 GN=TBX3	91297.7|89088.7|77217.7	3	6.59836	-0.0221407	-0.117445	NA	NA	NA	NA	CA	no_hit
TBX3_TBX2	O15119|O15119-2|O15119-3|Q13207	T-box transcription factor TBX3 OS=Homo sapiens OX=9606 GN=TBX3 PE=1 SV=4|Isoform I of T-box transcription factor TBX3 OS=Homo sapiens OX=9606 GN=TBX3|Isoform III of T-box transcription factor TBX3 OS=Homo sapiens OX=9606 GN=TBX3|T-box transcription factor TBX2 OS=Homo sapiens OX=9606 GN=TBX2 PE=1 SV=3	91297.7|89088.7|77217.7|85894.5	2	6.54783	NA	NA	NA	NA	NA	NA	CA	NA
TCEAL1	Q15170|Q15170-2	Transcription elongation factor A protein-like 1 OS=Homo sapiens OX=9606 GN=TCEAL1 PE=1 SV=2|Isoform 2 of Transcription elongation factor A protein-like 1 OS=Homo sapiens OX=9606 GN=TCEAL1	21916.8|22336.7	3	6.10494	-0.53214	1.05305	NA	NA	NA	NA	CA	no_hit
TCF12	B4DGI9|F5GY10|Q99081|Q99081-2|Q99081-3|Q99081-4	Transcription factor 12 (Fragment) OS=Homo sapiens OX=9606 GN=TCF12 PE=1 SV=1|Transcription factor 12 OS=Homo sapiens OX=9606 GN=TCF12 PE=1 SV=1|Transcription factor 12 OS=Homo sapiens OX=9606 GN=TCF12 PE=1 SV=1|Isoform 2 of Transcription factor 12 OS=Homo sapiens OX=9606 GN=TCF12|Isoform 3 of Transcription factor 12 OS=Homo sapiens OX=9606 GN=TCF12|Isoform 4 of Transcription factor 12 OS=Homo sapiens OX=9606 GN=TCF12	80862.1|64603.3|80696.5|61059.5|84240.4|54135.9	2	6.85266	-0.158749	-0.286697	NA	NA	NA	NA	CA	no_hit
TCF20	Q9UGU0|Q9UGU0-2	Transcription factor 20 OS=Homo sapiens OX=9606 GN=TCF20 PE=1 SV=3|Isoform 2 of Transcription factor 20 OS=Homo sapiens OX=9606 GN=TCF20	249324.0|246542.0	2	6.43465	-0.450223	-1.96017	NA	NA	NA	NA	CA	no_hit
TDG	B4E127|F5H0I7|G8JL98|Q13569	G/T mismatch-specific thymine DNA glycosylase OS=Homo sapiens OX=9606 GN=TDG PE=1 SV=1|G/T mismatch-specific thymine DNA glycosylase (Fragment) OS=Homo sapiens OX=9606 GN=TDG PE=1 SV=1|G/T mismatch-specific thymine DNA glycosylase OS=Homo sapiens OX=9606 GN=TDG PE=1 SV=1|G/T mismatch-specific thymine DNA glycosylase OS=Homo sapiens OX=9606 GN=TDG PE=1 SV=2	36614.8|37465.8|57366.5|57678.7	2	6.76326	-0.19034	-0.0208952	NA	NA	NA	NA	CA	no_hit
TECPR2	O15040|O15040-2	Tectonin beta-propeller repeat-containing protein 2 OS=Homo sapiens OX=9606 GN=TECPR2 PE=1 SV=4|Isoform 2 of Tectonin beta-propeller repeat-containing protein 2 OS=Homo sapiens OX=9606 GN=TECPR2	173695.0|156110.0	2	6.13893	-0.184517	0.0461082	NA	NA	NA	NA	CA	no_hit
TEP1	G3V5X7|Q99973|Q99973-2	Telomerase protein component 1 OS=Homo sapiens OX=9606 GN=TEP1 PE=1 SV=1|Telomerase protein component 1 OS=Homo sapiens OX=9606 GN=TEP1 PE=1 SV=2|Isoform 2 of Telomerase protein component 1 OS=Homo sapiens OX=9606 GN=TEP1	312508.0|326963.0|325995.0	4	6.60446	0.362383	-1.88526	NA	NA	NA	NA	CA	no_hit
TEPSIN	A0A1B0GV70|Q96N21-2	AP-4 complex accessory subunit Tepsin OS=Homo sapiens OX=9606 GN=TEPSIN PE=1 SV=1|Isoform 2 of AP-4 complex accessory subunit Tepsin OS=Homo sapiens OX=9606 GN=TEPSIN	67003.4|48426.4	2	6.31129	-0.176318	0.60179	NA	NA	NA	NA	CA	no_hit
TFCP2	Q12800|Q12800-2|Q12800-3|Q12800-4	Alpha-globin transcription factor CP2 OS=Homo sapiens OX=9606 GN=TFCP2 PE=1 SV=2|Isoform 2 of Alpha-globin transcription factor CP2 OS=Homo sapiens OX=9606 GN=TFCP2|Isoform 3 of Alpha-globin transcription factor CP2 OS=Homo sapiens OX=9606 GN=TFCP2|Isoform 4 of Alpha-globin transcription factor CP2 OS=Homo sapiens OX=9606 GN=TFCP2	65889.5|58310.5|58381.5|65818.5	2	6.7949	0.1818	-0.543905	NA	NA	NA	NA	CA	no_hit
TFDP1	Q14186	Transcription factor Dp-1 OS=Homo sapiens OX=9606 GN=TFDP1 PE=1 SV=1	53237	2	6.58913	-0.250388	-0.266508	NA	NA	NA	NA	CA	no_hit
TFPI2	A0A3B3IRW1|A0A3B3IS67|A0A3B3ISY1|P48307|P48307-2	Tissue factor pathway inhibitor 2 (Fragment) OS=Homo sapiens OX=9606 GN=TFPI2 PE=1 SV=1|Tissue factor pathway inhibitor OS=Homo sapiens OX=9606 GN=TFPI2 PE=1 SV=1|Tissue factor pathway inhibitor 2 (Fragment) OS=Homo sapiens OX=9606 GN=TFPI2 PE=1 SV=1|Tissue factor pathway inhibitor 2 OS=Homo sapiens OX=9606 GN=TFPI2 PE=1 SV=1|Isoform 2 of Tissue factor pathway inhibitor 2 OS=Homo sapiens OX=9606 GN=TFPI2	21673.4|34511.6|21097.2|33418.1|32223.5	2	6.70303	-0.219458	-1.11865	NA	NA	NA	NA	CA	no_hit
TGFB1	A0A499FJK2|P01137	Transforming growth factor beta OS=Homo sapiens OX=9606 GN=TGFB1 PE=1 SV=1|Transforming growth factor beta-1 proprotein OS=Homo sapiens OX=9606 GN=TGFB1 PE=1 SV=2	50456.8|50472.8	2	6.48127	0.0708804	-0.262057	NA	NA	NA	NA	CA	no_hit
TGFBR2	P37173|P37173-2	TGF-beta receptor type-2 OS=Homo sapiens OX=9606 GN=TGFBR2 PE=1 SV=2|Isoform 2 of TGF-beta receptor type-2 OS=Homo sapiens OX=9606 GN=TGFBR2	76902.9|80208.5	2	6.15648	0.40291	0.164896	NA	NA	NA	NA	CA	no_hit
TGM1	P22735	Protein-glutamine gamma-glutamyltransferase K OS=Homo sapiens OX=9606 GN=TGM1 PE=1 SV=4	98133.8	4	6.99897	5.08561	0.600034	NA	NA	NA	NA	CA	NA
THTPA	Q9BU02	Thiamine-triphosphatase OS=Homo sapiens OX=9606 GN=THTPA PE=1 SV=3	28154.7	2	6.24985	0.00649878	1.04542	NA	NA	NA	NA	CA	no_hit
TIMM17A	Q99595	Mitochondrial import inner membrane translocase subunit Tim17-A OS=Homo sapiens OX=9606 GN=TIMM17A PE=1 SV=1	19095.7	2	7.73926	-0.617349	0.971154	NA	NA	NA	NA	CA	NA
TIMM23	O14925	Mitochondrial import inner membrane translocase subunit Tim23 OS=Homo sapiens OX=9606 GN=TIMM23 PE=1 SV=1	24229.5	4	7.66632	0.00536456	0.458035	NA	NA	NA	NA	CA	no_hit
TIMM23_TIMM23B	O14925|Q5SRD1	Mitochondrial import inner membrane translocase subunit Tim23 OS=Homo sapiens OX=9606 GN=TIMM23 PE=1 SV=1|Putative mitochondrial import inner membrane translocase subunit Tim23B OS=Homo sapiens OX=9606 GN=TIMM23B PE=5 SV=2	24229.5|32878.5	4	7.05315	NA	NA	NA	NA	NA	NA	CA	NA
TIPIN	H3BU04|Q9BVW5	TIMELESS-interacting protein (Fragment) OS=Homo sapiens OX=9606 GN=TIPIN PE=1 SV=1|TIMELESS-interacting protein OS=Homo sapiens OX=9606 GN=TIPIN PE=1 SV=2	38675.0|39515.5	3	6.66431	-0.368161	0.714448	NA	NA	NA	NA	CA	no_hit
TJP2_A0A2R8YDH4	A0A1B0GTW1|A0A2R8YDH4|A0A3B3ITE1|Q9UDY2|Q9UDY2-3|Q9UDY2-6|Q9UDY2-7|A0A3B3IRI3|A0A3B3ISZ5	Tight junction protein ZO-2 OS=Homo sapiens OX=9606 GN=TJP2 PE=1 SV=1|Uncharacterized protein OS=Homo sapiens OX=9606 PE=1 SV=1|Tight junction protein ZO-2 (Fragment) OS=Homo sapiens OX=9606 GN=TJP2 PE=1 SV=1|Tight junction protein ZO-2 OS=Homo sapiens OX=9606 GN=TJP2 PE=1 SV=2|Isoform C1 of Tight junction protein ZO-2 OS=Homo sapiens OX=9606 GN=TJP2|Isoform 6 of Tight junction protein ZO-2 OS=Homo sapiens OX=9606 GN=TJP2|Isoform 7 of Tight junction protein ZO-2 OS=Homo sapiens OX=9606 GN=TJP2|Tight junction protein ZO-2 OS=Homo sapiens OX=9606 GN=TJP2 PE=1 SV=1|Uncharacterized protein OS=Homo sapiens OX=9606 PE=1 SV=1|Tight junction protein ZO-2 OS=Homo sapiens OX=9606 GN=TJP2 PE=1 SV=1|Tight junction protein ZO-2 OS=Homo sapiens OX=9606 GN=TJP2 PE=1 SV=1|Tight junction protein ZO-2 (Fragment) OS=Homo sapiens OX=9606 GN=TJP2 PE=1 SV=1|Tight junction protein ZO-2 OS=Homo sapiens OX=9606 GN=TJP2 PE=1 SV=2|Isoform C1 of Tight junction protein ZO-2 OS=Homo sapiens OX=9606 GN=TJP2|Isoform 6 of Tight junction protein ZO-2 OS=Homo sapiens OX=9606 GN=TJP2|Isoform 7 of Tight junction protein ZO-2 OS=Homo sapiens OX=9606 GN=TJP2	162639.0|169409.0|155345.0|154182.0|151594.0|150977.0|159085.0|147598.0|142293.0	15	7.22241	NA	NA	NA	NA	NA	NA	CA	NA
TLCD1	Q96CP7	TLC domain-containing protein 1 OS=Homo sapiens OX=9606 GN=TLCD1 PE=2 SV=1	30582.4	3	7.14825	0.353319	0.283483	NA	NA	NA	NA	CA	no_hit
TLCD4	Q96MV1	TLC domain-containing protein 4 OS=Homo sapiens OX=9606 GN=TLCD4 PE=1 SV=1	35781.8	2	7.1532	0.194143	0.124703	NA	NA	NA	NA	CA	no_hit
TLE1	Q04724	Transducin-like enhancer protein 1 OS=Homo sapiens OX=9606 GN=TLE1 PE=1 SV=2	96837.4	5	7.02832	0.076249	0.0930411	NA	NA	NA	NA	CA	no_hit
TLE4	Q04727|Q04727-2|Q04727-3|Q04727-4	Transducin-like enhancer protein 4 OS=Homo sapiens OX=9606 GN=TLE4 PE=1 SV=3|Isoform 2 of Transducin-like enhancer protein 4 OS=Homo sapiens OX=9606 GN=TLE4|Isoform 3 of Transducin-like enhancer protein 4 OS=Homo sapiens OX=9606 GN=TLE4|Isoform 4 of Transducin-like enhancer protein 4 OS=Homo sapiens OX=9606 GN=TLE4	97753.0|88757.3|102419.0|94706.4	3	6.54468	0.161268	-0.128388	NA	NA	NA	NA	CA	no_hit
TLK1	Q9UKI8|Q9UKI8-2|Q9UKI8-4|Q9UKI8-5	Serine/threonine-protein kinase tousled-like 1 OS=Homo sapiens OX=9606 GN=TLK1 PE=1 SV=2|Isoform 2 of Serine/threonine-protein kinase tousled-like 1 OS=Homo sapiens OX=9606 GN=TLK1|Isoform 4 of Serine/threonine-protein kinase tousled-like 1 OS=Homo sapiens OX=9606 GN=TLK1|Isoform 5 of Serine/threonine-protein kinase tousled-like 1 OS=Homo sapiens OX=9606 GN=TLK1	104860.0|107182.0|95218.8|100091.0	3	6.59945	0.15808	0.0188145	NA	NA	NA	NA	CA	no_hit
TM4SF4	P48230	Transmembrane 4 L6 family member 4 OS=Homo sapiens OX=9606 GN=TM4SF4 PE=1 SV=1	24176	2	7.0958	0.22496	-0.711082	NA	NA	NA	NA	CA	no_hit
TMBIM1	B4DUD2|C9IYT2|C9IZ27|C9JEN3|C9JW19|C9JWV9|F8WDY4|Q969X1	Protein lifeguard 3 OS=Homo sapiens OX=9606 GN=TMBIM1 PE=1 SV=1|Protein lifeguard 3 (Fragment) OS=Homo sapiens OX=9606 GN=TMBIM1 PE=1 SV=1|Protein lifeguard 3 (Fragment) OS=Homo sapiens OX=9606 GN=TMBIM1 PE=1 SV=8|Protein lifeguard 3 (Fragment) OS=Homo sapiens OX=9606 GN=TMBIM1 PE=1 SV=1|Protein lifeguard 3 (Fragment) OS=Homo sapiens OX=9606 GN=TMBIM1 PE=1 SV=1|Protein lifeguard 3 (Fragment) OS=Homo sapiens OX=9606 GN=TMBIM1 PE=1 SV=1|Protein lifeguard 3 OS=Homo sapiens OX=9606 GN=TMBIM1 PE=1 SV=1|Protein lifeguard 3 OS=Homo sapiens OX=9606 GN=TMBIM1 PE=1 SV=2	25507.8|12222.9|17070.6|12135.8|19208.7|19683.0|15902.0|36447.8	2	6.47781	0.0699434	-0.114911	NA	NA	NA	NA	CA	no_hit
TMCO3	A0A087WUP6|Q6UWJ1|Q6UWJ1-2|Q6UWJ1-3	Transmembrane and coiled-coil domain-containing protein 3 (Fragment) OS=Homo sapiens OX=9606 GN=TMCO3 PE=1 SV=1|Transmembrane and coiled-coil domain-containing protein 3 OS=Homo sapiens OX=9606 GN=TMCO3 PE=1 SV=1|Isoform 2 of Transmembrane and coiled-coil domain-containing protein 3 OS=Homo sapiens OX=9606 GN=TMCO3|Isoform 3 of Transmembrane and coiled-coil domain-containing protein 3 OS=Homo sapiens OX=9606 GN=TMCO3	19334.2|86405.6|69405.2|55370.1	2	5.8181	-0.165411	0.0761275	NA	NA	NA	NA	CA	no_hit
TMED7	Q9Y3B3	Transmembrane emp24 domain-containing protein 7 OS=Homo sapiens OX=9606 GN=TMED7 PE=1 SV=2	29148.2	9	8.07563	-0.193949	0.547481	NA	NA	NA	NA	CA	no_hit
TMED7-TICAM2_TICAM2_TMED7	A0A0A6YYA0|Q86XR7-2|Q9Y3B3|Q9Y3B3-2	Protein TMED7-TICAM2 OS=Homo sapiens OX=9606 GN=TMED7-TICAM2 PE=3 SV=1|Isoform 2 of TIR domain-containing adapter molecule 2 OS=Homo sapiens OX=9606 GN=TICAM2|Transmembrane emp24 domain-containing protein 7 OS=Homo sapiens OX=9606 GN=TMED7 PE=1 SV=2|Isoform 2 of Transmembrane emp24 domain-containing protein 7 OS=Homo sapiens OX=9606 GN=TMED7	24603.6|52132.4|29148.2	8	8.3445	NA	NA	NA	NA	NA	NA	CA	NA
TMEM102	Q8N9M5	Transmembrane protein 102 OS=Homo sapiens OX=9606 GN=TMEM102 PE=1 SV=1	57810.1	3	6.31643	-0.409887	0.225821	NA	NA	NA	NA	CA	no_hit
TMEM11	P17152	Transmembrane protein 11, mitochondrial OS=Homo sapiens OX=9606 GN=TMEM11 PE=1 SV=1	24416.8	3	7.70684	0.10559	0.496251	NA	NA	NA	NA	CA	no_hit
TMEM134	B4E0E3|G3V1M5|Q9H6X4|Q9H6X4-2|Q9H6X4-3	Transmembrane protein 134 OS=Homo sapiens OX=9606 GN=TMEM134 PE=1 SV=1|Transmembrane protein 134 OS=Homo sapiens OX=9606 GN=TMEM134 PE=1 SV=1|Transmembrane protein 134 OS=Homo sapiens OX=9606 GN=TMEM134 PE=1 SV=1|Isoform 2 of Transmembrane protein 134 OS=Homo sapiens OX=9606 GN=TMEM134|Isoform 3 of Transmembrane protein 134 OS=Homo sapiens OX=9606 GN=TMEM134	11615.6|12451.1|22960.8|21514.9|22060.8	2	6.39183	0.180644	0.238635	NA	NA	NA	NA	CA	no_hit
TMEM147	A8MU21|Q9BVK8	Transmembrane protein 147 OS=Homo sapiens OX=9606 GN=TMEM147 PE=1 SV=1|Transmembrane protein 147 OS=Homo sapiens OX=9606 GN=TMEM147 PE=1 SV=1	23845.4|28019.7	2	6.5465	-0.511934	0.547886	NA	NA	NA	NA	CA	no_hit
TMEM14C	Q9P0S9	Transmembrane protein 14C OS=Homo sapiens OX=9606 GN=TMEM14C PE=1 SV=1	12469.6	2	8.36187	0.0161789	0.242983	NA	NA	NA	NA	CA	no_hit
TMEM161A	K7EPA3|K7EQ34|Q9NX61|U3KQT6	Transmembrane protein 161A OS=Homo sapiens OX=9606 GN=TMEM161A PE=1 SV=2|Transmembrane protein 161A (Fragment) OS=Homo sapiens OX=9606 GN=TMEM161A PE=1 SV=1|Transmembrane protein 161A OS=Homo sapiens OX=9606 GN=TMEM161A PE=1 SV=1|Transmembrane protein 161A OS=Homo sapiens OX=9606 GN=TMEM161A PE=1 SV=1	54740.7|39305.1|57788.2|40425.4	2	6.71284	0.0559088	0.246713	NA	NA	NA	NA	CA	no_hit
TMEM168	Q9H0V1	Transmembrane protein 168 OS=Homo sapiens OX=9606 GN=TMEM168 PE=2 SV=2	89778.8	3	7.53871	-0.110089	0.0707173	NA	NA	NA	NA	CA	no_hit
TMEM177	Q53S58	Transmembrane protein 177 OS=Homo sapiens OX=9606 GN=TMEM177 PE=1 SV=1	36096.2	2	6.71043	0.0769825	0.172623	NA	NA	NA	NA	CA	no_hit
TMEM181	Q9P2C4	Transmembrane protein 181 OS=Homo sapiens OX=9606 GN=TMEM181 PE=1 SV=2	78481.7	2	7.04977	0.0159904	0.264868	NA	NA	NA	NA	CA	no_hit
TMEM62	H3BVF7|Q0P6H9	Transmembrane protein 62 (Fragment) OS=Homo sapiens OX=9606 GN=TMEM62 PE=1 SV=1|Transmembrane protein 62 OS=Homo sapiens OX=9606 GN=TMEM62 PE=1 SV=1	70732.0|82117.3	3	6.47083	0.404759	0.222682	NA	NA	NA	NA	CA	no_hit
TMEM94	J3KRU7|J3KS76|J3QLM7|J3QS17|Q12767|Q12767-2|Q12767-3	Transmembrane protein 94 (Fragment) OS=Homo sapiens OX=9606 GN=TMEM94 PE=1 SV=1|Transmembrane protein 94 OS=Homo sapiens OX=9606 GN=TMEM94 PE=1 SV=1|Transmembrane protein 94 (Fragment) OS=Homo sapiens OX=9606 GN=TMEM94 PE=1 SV=1|Transmembrane protein 94 (Fragment) OS=Homo sapiens OX=9606 GN=TMEM94 PE=1 SV=1|Transmembrane protein 94 OS=Homo sapiens OX=9606 GN=TMEM94 PE=1 SV=1|Isoform 2 of Transmembrane protein 94 OS=Homo sapiens OX=9606 GN=TMEM94|Isoform 3 of Transmembrane protein 94 OS=Homo sapiens OX=9606 GN=TMEM94	8793.06|21058.6|16630.3|16117.0|167917.0|171630.0|169351.0	2	6.44819	0.269315	0.0268002	NA	NA	NA	NA	CA	no_hit
TMUB1	A0A590UJA9|C9JCW7|C9JE12|Q9BVT8	Transmembrane and ubiquitin-like domain-containing protein 1 OS=Homo sapiens OX=9606 GN=TMUB1 PE=1 SV=1|Transmembrane and ubiquitin-like domain-containing protein 1 (Fragment) OS=Homo sapiens OX=9606 GN=TMUB1 PE=1 SV=8|Transmembrane and ubiquitin-like domain-containing protein 1 (Fragment) OS=Homo sapiens OX=9606 GN=TMUB1 PE=1 SV=1|Transmembrane and ubiquitin-like domain-containing protein 1 OS=Homo sapiens OX=9606 GN=TMUB1 PE=1 SV=1	38789.1|18840.6|16775.6|27138.1	3	7.12111	-0.172834	0.5572	NA	NA	NA	NA	CA	no_hit
TNIP2	D6RGJ2|Q8NFZ5	TNFAIP3-interacting protein 2 OS=Homo sapiens OX=9606 GN=TNIP2 PE=1 SV=1|TNFAIP3-interacting protein 2 OS=Homo sapiens OX=9606 GN=TNIP2 PE=1 SV=1	42463.7|53498.6	2	6.02764	-0.246826	0.335965	NA	NA	NA	NA	CA	no_hit
TNIP3	Q96KP6|Q96KP6-2|Q96KP6-3	TNFAIP3-interacting protein 3 OS=Homo sapiens OX=9606 GN=TNIP3 PE=1 SV=2|Isoform 2 of TNFAIP3-interacting protein 3 OS=Homo sapiens OX=9606 GN=TNIP3|Isoform 3 of TNFAIP3-interacting protein 3 OS=Homo sapiens OX=9606 GN=TNIP3	50440.2|57213.7|58071.1	2	5.43203	0.106065	-0.016496	NA	NA	NA	NA	CA	no_hit
TOB1	P50616	Protein Tob1 OS=Homo sapiens OX=9606 GN=TOB1 PE=1 SV=1	44633.4	2	6.30296	-0.724369	-0.200683	NA	NA	NA	NA	CA	NA
TONSL	Q96HA7|Q96HA7-2	Tonsoku-like protein OS=Homo sapiens OX=9606 GN=TONSL PE=1 SV=2|Isoform 2 of Tonsoku-like protein OS=Homo sapiens OX=9606 GN=TONSL	163344.0|163366.0	2	6.22284	0.250714	-1.3454	NA	NA	NA	NA	CA	no_hit
TOR2A	Q5JU69	Torsin-2A OS=Homo sapiens OX=9606 GN=TOR2A PE=2 SV=1	39798.1	2	6.71763	-0.0922648	0.593072	NA	NA	NA	NA	CA	no_hit
TOX4	O94842|O94842-2|O94842-3	TOX high mobility group box family member 4 OS=Homo sapiens OX=9606 GN=TOX4 PE=1 SV=1|Isoform 2 of TOX high mobility group box family member 4 OS=Homo sapiens OX=9606 GN=TOX4|Isoform 3 of TOX high mobility group box family member 4 OS=Homo sapiens OX=9606 GN=TOX4	74765.8|72393.7|72167.6	3	7.006	-0.309435	-0.872557	NA	NA	NA	NA	CA	no_hit
TPPP3	Q9BW30	Tubulin polymerization-promoting protein family member 3 OS=Homo sapiens OX=9606 GN=TPPP3 PE=1 SV=1	27054.1	4	6.72798	2.63639	1.04925	NA	NA	NA	NA	CA	NA
TPRG1L	Q5T0D9|Q5T0D9-2	Tumor protein p63-regulated gene 1-like protein OS=Homo sapiens OX=9606 GN=TPRG1L PE=1 SV=1|Isoform 2 of Tumor protein p63-regulated gene 1-like protein OS=Homo sapiens OX=9606 GN=TPRG1L	34318.4|26127.0	2	6.86369	-0.037715	0.480294	NA	NA	NA	NA	CA	no_hit
TRAF3IP1	Q8TDR0|Q8TDR0-2	TRAF3-interacting protein 1 OS=Homo sapiens OX=9606 GN=TRAF3IP1 PE=1 SV=1|Isoform 2 of TRAF3-interacting protein 1 OS=Homo sapiens OX=9606 GN=TRAF3IP1	102654.0|93977.9	2	5.77761	-0.374382	-0.0201282	NA	NA	NA	NA	CA	no_hit
TRAF7	Q6Q0C0	E3 ubiquitin-protein ligase TRAF7 OS=Homo sapiens OX=9606 GN=TRAF7 PE=1 SV=1	87945.5	3	6.81887	0.149179	-0.132971	NA	NA	NA	NA	CA	no_hit
TRAM2	Q15035	Translocating chain-associated membrane protein 2 OS=Homo sapiens OX=9606 GN=TRAM2 PE=1 SV=1	49536	2	7.05072	0.279766	0.0280253	NA	NA	NA	NA	CA	no_hit
TRAPPC2_TRAPPC2B	P0DI81|P0DI81-3|P0DI82	Trafficking protein particle complex subunit 2 OS=Homo sapiens OX=9606 GN=TRAPPC2 PE=1 SV=1|Isoform 3 of Trafficking protein particle complex subunit 2 OS=Homo sapiens OX=9606 GN=TRAPPC2|Trafficking protein particle complex subunit 2B OS=Homo sapiens OX=9606 GN=TRAPPC2B PE=1 SV=1	19171.9|23764.4	3	6.90022	NA	NA	NA	NA	NA	NA	CA	NA
TRAPPC6A	O75865|O75865-2	Trafficking protein particle complex subunit 6A OS=Homo sapiens OX=9606 GN=TRAPPC6A PE=1 SV=2|Isoform 2 of Trafficking protein particle complex subunit 6A OS=Homo sapiens OX=9606 GN=TRAPPC6A	19893.6|21524.5	2	7.0366	-0.11063	1.05418	NA	NA	NA	NA	CA	no_hit
TRIM13	O60858|O60858-3	E3 ubiquitin-protein ligase TRIM13 OS=Homo sapiens OX=9606 GN=TRIM13 PE=1 SV=2|Isoform 3 of E3 ubiquitin-protein ligase TRIM13 OS=Homo sapiens OX=9606 GN=TRIM13	58459.5|58804.6	4	6.69563	0.340715	-0.0687546	NA	NA	NA	NA	CA	no_hit
TRIM14	Q14142|Q14142-2|Q14142-3	Tripartite motif-containing protein 14 OS=Homo sapiens OX=9606 GN=TRIM14 PE=1 SV=2|Isoform Beta of Tripartite motif-containing protein 14 OS=Homo sapiens OX=9606 GN=TRIM14|Isoform 3 of Tripartite motif-containing protein 14 OS=Homo sapiens OX=9606 GN=TRIM14	56376.6|33462.8|51776.0	2	6.13847	0.147141	-0.410574	NA	NA	NA	NA	CA	no_hit
TRIM29	Q14134|Q14134-2	Tripartite motif-containing protein 29 OS=Homo sapiens OX=9606 GN=TRIM29 PE=1 SV=2|Isoform Beta of Tripartite motif-containing protein 29 OS=Homo sapiens OX=9606 GN=TRIM29	80775.3|78481.2	6	6.75631	5.82475	1.09725	NA	NA	NA	NA	CA	NA
TRIM31	A0A0G2JJX2	E3 ubiquitin-protein ligase TRIM31 OS=Homo sapiens OX=9606 GN=TRIM31 PE=1 SV=1	61250	2	6.84521	-0.215363	-0.581161	NA	NA	NA	NA	CA	no_hit
TRIM38	O00635	E3 ubiquitin-protein ligase TRIM38 OS=Homo sapiens OX=9606 GN=TRIM38 PE=1 SV=1	64674.5	2	6.24042	0.181232	-0.167713	NA	NA	NA	NA	CA	no_hit
TRIM6-TRIM34	B2RNG4	TRIM6-TRIM34 readthrough OS=Homo sapiens OX=9606 GN=TRIM6-TRIM34 PE=2 SV=1	117173	3	6.45524	-0.170136	-1.42922	NA	NA	NA	NA	CA	no_hit
TRIM6-TRIM34_TRIM34	B2RNG4|Q9BYJ4|Q9BYJ4-2	TRIM6-TRIM34 readthrough OS=Homo sapiens OX=9606 GN=TRIM6-TRIM34 PE=2 SV=1|Tripartite motif-containing protein 34 OS=Homo sapiens OX=9606 GN=TRIM34 PE=1 SV=2|Isoform 2 of Tripartite motif-containing protein 34 OS=Homo sapiens OX=9606 GN=TRIM34	117173.0|69697.9|39169.7	2	6.33021	NA	NA	NA	NA	NA	NA	CA	NA
TRIM68	E9PP83|Q6AZZ1	E3 ubiquitin-protein ligase TRIM68 (Fragment) OS=Homo sapiens OX=9606 GN=TRIM68 PE=1 SV=1|E3 ubiquitin-protein ligase TRIM68 OS=Homo sapiens OX=9606 GN=TRIM68 PE=1 SV=1	19089.2|64797.8	2	6.50465	0.155146	-0.047693	NA	NA	NA	NA	CA	no_hit
TRIM9	Q9C026|Q9C026-4	E3 ubiquitin-protein ligase TRIM9 OS=Homo sapiens OX=9606 GN=TRIM9 PE=1 SV=1|Isoform 4 of E3 ubiquitin-protein ligase TRIM9 OS=Homo sapiens OX=9606 GN=TRIM9	92035.3|103393.0	2	6.13325	-0.354456	-0.226163	NA	NA	NA	NA	CA	no_hit
TRIT1	Q9H3H1|S4R2Z0	tRNA dimethylallyltransferase OS=Homo sapiens OX=9606 GN=TRIT1 PE=1 SV=1|tRNA dimethylallyltransferase OS=Homo sapiens OX=9606 GN=TRIT1 PE=1 SV=1	63681.8|46877.7	3	6.3889	0.282755	0.190761	NA	NA	NA	NA	CA	no_hit
TRMT13	Q9NUP7	tRNA:m(4)X modification enzyme TRM13 homolog OS=Homo sapiens OX=9606 GN=TRMT13 PE=1 SV=2	69365.8	2	6.3518	0.252331	0.130024	NA	NA	NA	NA	CA	no_hit
TRMT2B	Q96GJ1|Q96GJ1-2|Q96GJ1-3	tRNA (uracil(54)-C(5))-methyltransferase homolog OS=Homo sapiens OX=9606 GN=TRMT2B PE=1 SV=1|Isoform 2 of tRNA (uracil(54)-C(5))-methyltransferase homolog OS=Homo sapiens OX=9606 GN=TRMT2B|Isoform 3 of tRNA (uracil(54)-C(5))-methyltransferase homolog OS=Homo sapiens OX=9606 GN=TRMT2B	65699.5|63565.1|59437.9	2	6.57285	0.473079	-0.0287272	NA	NA	NA	NA	CA	no_hit
TSC22D2	O75157|O75157-2	TSC22 domain family protein 2 OS=Homo sapiens OX=9606 GN=TSC22D2 PE=1 SV=3|Isoform 2 of TSC22 domain family protein 2 OS=Homo sapiens OX=9606 GN=TSC22D2	84445.8|81003.0	4	6.59553	-0.25924	-0.352085	NA	NA	NA	NA	CA	no_hit
TSEN15	Q8WW01	tRNA-splicing endonuclease subunit Sen15 OS=Homo sapiens OX=9606 GN=TSEN15 PE=1 SV=1	20321.3	2	6.57912	-0.356209	0.386718	NA	NA	NA	NA	CA	no_hit
TSKU	Q8WUA8	Tsukushin OS=Homo sapiens OX=9606 GN=TSKU PE=2 SV=3	38734.3	2	6.40982	0.157092	0.0368342	NA	NA	NA	NA	CA	no_hit
TSPYL1	Q9H0U9	Testis-specific Y-encoded-like protein 1 OS=Homo sapiens OX=9606 GN=TSPYL1 PE=1 SV=3	54561.4	4	6.62268	1.29495	-1.93017	NA	NA	NA	NA	CA	NA
TTC12	A8MTE9|J3KR69|Q9H892|Q9H892-2	Tetratricopeptide repeat protein 12 OS=Homo sapiens OX=9606 GN=TTC12 PE=1 SV=1|Tetratricopeptide repeat domain 12, isoform CRA_d OS=Homo sapiens OX=9606 GN=TTC12 PE=1 SV=1|Tetratricopeptide repeat protein 12 OS=Homo sapiens OX=9606 GN=TTC12 PE=1 SV=2|Isoform 2 of Tetratricopeptide repeat protein 12 OS=Homo sapiens OX=9606 GN=TTC12	90637.7|96696.2|95968.9|98386.8	2	6.67825	-0.45614	-2.98368	NA	NA	NA	NA	CA	no_hit
TTC17	Q96AE7	Tetratricopeptide repeat protein 17 OS=Homo sapiens OX=9606 GN=TTC17 PE=1 SV=1	151664	2	6.27311	-0.788988	-0.436973	NA	NA	NA	NA	CA	NA
TTC38	Q5R3I4	Tetratricopeptide repeat protein 38 OS=Homo sapiens OX=9606 GN=TTC38 PE=1 SV=1	59959.2	3	6.78752	-0.235374	-0.179269	NA	NA	NA	NA	CA	no_hit
TTC39B	Q5VTQ0|Q5VTQ0-2|Q5VTQ0-4|Q5VTQ0-5|Q5VTQ0-6	Tetratricopeptide repeat protein 39B OS=Homo sapiens OX=9606 GN=TTC39B PE=1 SV=4|Isoform 2 of Tetratricopeptide repeat protein 39B OS=Homo sapiens OX=9606 GN=TTC39B|Isoform 4 of Tetratricopeptide repeat protein 39B OS=Homo sapiens OX=9606 GN=TTC39B|Isoform 5 of Tetratricopeptide repeat protein 39B OS=Homo sapiens OX=9606 GN=TTC39B|Isoform 6 of Tetratricopeptide repeat protein 39B OS=Homo sapiens OX=9606 GN=TTC39B	90044.1|79747.0|89724.9|71119.5|81640.8	2	5.94852	-0.0206303	0.185815	NA	NA	NA	NA	CA	no_hit
TTC7B	Q86TV6|Q86TV6-2	Tetratricopeptide repeat protein 7B OS=Homo sapiens OX=9606 GN=TTC7B PE=1 SV=3|Isoform 2 of Tetratricopeptide repeat protein 7B OS=Homo sapiens OX=9606 GN=TTC7B	107143.0|109010.0	4	6.62089	0.216648	-0.0266755	NA	NA	NA	NA	CA	no_hit
TTL	Q8NG68	Tubulin--tyrosine ligase OS=Homo sapiens OX=9606 GN=TTL PE=1 SV=2	50276.8	2	6.84175	-0.285292	0.223976	NA	NA	NA	NA	CA	no_hit
TTR	A0A087WT59|A0A087WV45|P02766	Transthyretin OS=Homo sapiens OX=9606 GN=TTR PE=1 SV=1|Transthyretin OS=Homo sapiens OX=9606 GN=TTR PE=1 SV=1|Transthyretin OS=Homo sapiens OX=9606 GN=TTR PE=1 SV=1	22794.7|17658.3|18424.8	2	7.27699	-0.254717	1.07594	NA	NA	NA	NA	CA	no_hit
TUBB2A	Q13885	Tubulin beta-2A chain OS=Homo sapiens OX=9606 GN=TUBB2A PE=1 SV=1	54837.2	2	7.42555	0.396529	-1.01768	NA	NA	NA	NA	CA	no_hit
TUBB4A	P04350	Tubulin beta-4A chain OS=Homo sapiens OX=9606 GN=TUBB4A PE=1 SV=2	54269	2	6.36288	-0.30006	-0.275197	NA	NA	NA	NA	CA	no_hit
TUBG1	P23258	Tubulin gamma-1 chain OS=Homo sapiens OX=9606 GN=TUBG1 PE=1 SV=2	56347.2	7	7.46314	0.379198	-0.155693	NA	NA	NA	NA	CA	no_hit
TUBG1_TUBG2	P23258|Q9NRH3	Tubulin gamma-1 chain OS=Homo sapiens OX=9606 GN=TUBG1 PE=1 SV=2|Tubulin gamma-2 chain OS=Homo sapiens OX=9606 GN=TUBG2 PE=2 SV=1	56347.2|56269.1	7	7.45334	NA	NA	NA	NA	NA	NA	CA	NA
TUBGCP6	Q96RT7|Q96RT7-2|Q96RT7-3	Gamma-tubulin complex component 6 OS=Homo sapiens OX=9606 GN=TUBGCP6 PE=1 SV=3|Isoform 2 of Gamma-tubulin complex component 6 OS=Homo sapiens OX=9606 GN=TUBGCP6|Isoform 3 of Gamma-tubulin complex component 6 OS=Homo sapiens OX=9606 GN=TUBGCP6	220677.0|216334.0|218637.0	3	6.56121	0.262679	-1.30704	NA	NA	NA	NA	CA	no_hit
TUSC2	O75896	Tumor suppressor candidate 2 OS=Homo sapiens OX=9606 GN=TUSC2 PE=1 SV=3	13891.5	2	6.68165	-0.235241	0.612485	NA	NA	NA	NA	CA	no_hit
TUT4	A0A0C4DFM7|E9PKY2|Q5TAX3	Terminal uridylyltransferase 4 OS=Homo sapiens OX=9606 GN=TUT4 PE=1 SV=1|Terminal uridylyltransferase 4 (Fragment) OS=Homo sapiens OX=9606 GN=TUT4 PE=1 SV=1|Terminal uridylyltransferase 4 OS=Homo sapiens OX=9606 GN=TUT4 PE=1 SV=3	231906.0|174372.0|231819.0	2	6.44335	0.111832	0.223662	NA	NA	NA	NA	CA	no_hit
TVP23C-CDRT4_TVP23C_TVP23B	A0A0A6YYB9|C9JPH1|C9JYS5|J3KS67|J3QL47|J3QL63|K7ENL4|Q96ET8|Q96ET8-2|Q96ET8-3|Q9NYZ1	Golgi apparatus membrane protein TVP23 homolog OS=Homo sapiens OX=9606 GN=TVP23C-CDRT4 PE=1 SV=1|Golgi apparatus membrane protein TVP23 homolog (Fragment) OS=Homo sapiens OX=9606 GN=TVP23C PE=3 SV=2|Golgi apparatus membrane protein TVP23 homolog OS=Homo sapiens OX=9606 GN=TVP23C PE=1 SV=1|Golgi apparatus membrane protein TVP23 homolog OS=Homo sapiens OX=9606 GN=TVP23B PE=1 SV=1|Golgi apparatus membrane protein TVP23 homolog OS=Homo sapiens OX=9606 GN=TVP23C PE=3 SV=1|Golgi apparatus membrane protein TVP23 homolog OS=Homo sapiens OX=9606 GN=TVP23B PE=3 SV=2|Golgi apparatus membrane protein TVP23 homolog (Fragment) OS=Homo sapiens OX=9606 GN=TVP23B PE=3 SV=1|Golgi apparatus membrane protein TVP23 homolog C OS=Homo sapiens OX=9606 GN=TVP23C PE=1 SV=3|Isoform 2 of Golgi apparatus membrane protein TVP23 homolog C OS=Homo sapiens OX=9606 GN=TVP23C|Isoform 3 of Golgi apparatus membrane protein TVP23 homolog C OS=Homo sapiens OX=9606 GN=TVP23C|Golgi apparatus membrane protein TVP23 homolog B OS=Homo sapiens OX=9606 GN=TVP23B PE=1 SV=2	21417.1|14317.6|26892.1|26819.3|18799.1|18864.1|17917.8|34830.3|26823.2|26888.2	5	7.12594	NA	NA	NA	NA	NA	NA	CA	NA
TWNK	Q96RR1	Twinkle protein, mitochondrial OS=Homo sapiens OX=9606 GN=TWNK PE=1 SV=1	88266.4	3	6.51198	-0.0211309	-2.6518	NA	NA	NA	NA	CA	no_hit
TXN2	Q99757	Thioredoxin, mitochondrial OS=Homo sapiens OX=9606 GN=TXN2 PE=1 SV=2	21889	2	6.74985	0.0905639	1.62088	NA	NA	NA	NA	CA	no_hit
U2AF1L5_U2AF1	P0DN76|Q01081	Splicing factor U2AF 35 kDa subunit-like protein OS=Homo sapiens OX=9606 GN=U2AF1L5 PE=1 SV=1|Splicing factor U2AF 35 kDa subunit OS=Homo sapiens OX=9606 GN=U2AF1 PE=1 SV=3	31409.7	7	8.18278	NA	NA	NA	NA	NA	NA	CA	NA
UBAC1	Q9BSL1	Ubiquitin-associated domain-containing protein 1 OS=Homo sapiens OX=9606 GN=UBAC1 PE=1 SV=1	53751.7	2	6.38598	-0.093408	0.717328	NA	NA	NA	NA	CA	no_hit
UBE2A	A0A0D9SG71|A0A0R4J2E5|P49459	Ubiquitin-conjugating enzyme E2 A OS=Homo sapiens OX=9606 GN=UBE2A PE=1 SV=1|Ubiquitin-conjugating enzyme E2 A OS=Homo sapiens OX=9606 GN=UBE2A PE=1 SV=1|Ubiquitin-conjugating enzyme E2 A OS=Homo sapiens OX=9606 GN=UBE2A PE=1 SV=2	15261.7|18910.6|19243.8	2	6.87231	-0.201472	0.692626	NA	NA	NA	NA	CA	no_hit
UBE2D1	P51668	Ubiquitin-conjugating enzyme E2 D1 OS=Homo sapiens OX=9606 GN=UBE2D1 PE=1 SV=1	19861.5	2	7.30082	-0.165832	0.834363	NA	NA	NA	NA	CA	no_hit
UBE2E1	C9J2P0|P51965|P51965-3	Ubiquitin-conjugating enzyme E2 E1 (Fragment) OS=Homo sapiens OX=9606 GN=UBE2E1 PE=1 SV=1|Ubiquitin-conjugating enzyme E2 E1 OS=Homo sapiens OX=9606 GN=UBE2E1 PE=1 SV=1|Isoform 3 of Ubiquitin-conjugating enzyme E2 E1 OS=Homo sapiens OX=9606 GN=UBE2E1	20630.1|26238.9|23973.7	2	7.57058	0.0571389	0.439223	NA	NA	NA	NA	CA	no_hit
UBE2V1	Q13404	Ubiquitin-conjugating enzyme E2 variant 1 OS=Homo sapiens OX=9606 GN=UBE2V1 PE=1 SV=2	19336.2	5	7.71169	0.659624	1.12021	NA	NA	NA	NA	CA	NA
UBE3B	Q7Z3V4	Ubiquitin-protein ligase E3B OS=Homo sapiens OX=9606 GN=UBE3B PE=1 SV=3	143363	4	6.37377	0.124184	-0.393532	NA	NA	NA	NA	CA	no_hit
UBE3D	D6RD24|D6RHY9|Q7Z6J8	E3 ubiquitin-protein ligase E3D OS=Homo sapiens OX=9606 GN=UBE3D PE=1 SV=1|E3 ubiquitin-protein ligase E3D OS=Homo sapiens OX=9606 GN=UBE3D PE=1 SV=1|E3 ubiquitin-protein ligase E3D OS=Homo sapiens OX=9606 GN=UBE3D PE=1 SV=2	36939.1|15161.8|51594.5	3	6.12644	-0.221915	0.0995219	NA	NA	NA	NA	CA	no_hit
UBIAD1	Q9Y5Z9|Q9Y5Z9-2	UbiA prenyltransferase domain-containing protein 1 OS=Homo sapiens OX=9606 GN=UBIAD1 PE=1 SV=1|Isoform 2 of UbiA prenyltransferase domain-containing protein 1 OS=Homo sapiens OX=9606 GN=UBIAD1	40553.1|21940.7	3	7.2251	0.197859	0.223844	NA	NA	NA	NA	CA	no_hit
UBL7	H3BUV9|H3BV23|Q96S82	Ubiquitin-like protein 7 (Fragment) OS=Homo sapiens OX=9606 GN=UBL7 PE=1 SV=8|Ubiquitin-like protein 7 (Fragment) OS=Homo sapiens OX=9606 GN=UBL7 PE=1 SV=1|Ubiquitin-like protein 7 OS=Homo sapiens OX=9606 GN=UBL7 PE=1 SV=2	26817.0|21066.4|44192.8	4	6.53817	-0.269702	0.305998	NA	NA	NA	NA	CA	no_hit
UBP1	Q9NZI7|Q9NZI7-4	Upstream-binding protein 1 OS=Homo sapiens OX=9606 GN=UBP1 PE=1 SV=1|Isoform 2 of Upstream-binding protein 1 OS=Homo sapiens OX=9606 GN=UBP1	70339.7|65086.8	2	6.6153	-0.369907	-1.9712	NA	NA	NA	NA	CA	no_hit
UBTD2_UBTD1	Q8WUN7|Q9HAC8	Ubiquitin domain-containing protein 2 OS=Homo sapiens OX=9606 GN=UBTD2 PE=1 SV=2|Ubiquitin domain-containing protein 1 OS=Homo sapiens OX=9606 GN=UBTD1 PE=1 SV=1	31268.5|30409.3	2	6.44902	NA	NA	NA	NA	NA	NA	CA	NA
UCK1	Q9HA47|Q9HA47-3|Q9HA47-4	Uridine-cytidine kinase 1 OS=Homo sapiens OX=9606 GN=UCK1 PE=1 SV=1|Isoform 3 of Uridine-cytidine kinase 1 OS=Homo sapiens OX=9606 GN=UCK1|Isoform 4 of Uridine-cytidine kinase 1 OS=Homo sapiens OX=9606 GN=UCK1	36206.2|35157.6|36798.4	2	6.85851	0.0729604	0.664023	NA	NA	NA	NA	CA	no_hit
UFM1	H0Y614|P61960	Ubiquitin-fold modifier 1 (Fragment) OS=Homo sapiens OX=9606 GN=UFM1 PE=1 SV=1|Ubiquitin-fold modifier 1 OS=Homo sapiens OX=9606 GN=UFM1 PE=1 SV=1	10481.8|10994.1	2	7.91633	0.0425613	0.758668	NA	NA	NA	NA	CA	no_hit
UGCG	Q16739	Ceramide glucosyltransferase OS=Homo sapiens OX=9606 GN=UGCG PE=1 SV=1	51535.2	2	6.85338	0.0835531	0.0697173	NA	NA	NA	NA	CA	no_hit
UGT2B17_UGT2B15	O75795|P54855	UDP-glucuronosyltransferase 2B17 OS=Homo sapiens OX=9606 GN=UGT2B17 PE=1 SV=1|UDP-glucuronosyltransferase 2B15 OS=Homo sapiens OX=9606 GN=UGT2B15 PE=1 SV=3	74402.0|74894.6	2	6.481	NA	NA	NA	NA	NA	NA	CA	NA
ULBP2	Q9BZM5	UL16-binding protein 2 OS=Homo sapiens OX=9606 GN=ULBP2 PE=1 SV=1	32122	2	6.22268	0.0575626	-0.161603	NA	NA	NA	NA	CA	no_hit
UNC119	Q13432	Protein unc-119 homolog A OS=Homo sapiens OX=9606 GN=UNC119 PE=1 SV=1	30767	3	6.05639	0.177454	0.302956	NA	NA	NA	NA	CA	no_hit
UNG	P13051|P13051-2	Uracil-DNA glycosylase OS=Homo sapiens OX=9606 GN=UNG PE=1 SV=2|Isoform 1 of Uracil-DNA glycosylase OS=Homo sapiens OX=9606 GN=UNG	41791.7|41184.5	5	7.39585	0.0691731	0.471552	NA	NA	NA	NA	CA	no_hit
UNK	K7EQ93|Q9C0B0	RING finger protein unkempt homolog (Fragment) OS=Homo sapiens OX=9606 GN=UNK PE=1 SV=1|RING finger protein unkempt homolog OS=Homo sapiens OX=9606 GN=UNK PE=1 SV=2	27604.4|101965.0	2	6.51378	-0.630773	0.0499979	NA	NA	NA	NA	CA	NA
UQCR10	Q9UDW1	Cytochrome b-c1 complex subunit 9 OS=Homo sapiens OX=9606 GN=UQCR10 PE=1 SV=3	9129.07	2	8.3016	0.135534	-0.136656	NA	NA	NA	NA	CA	no_hit
USP46	H7BZK6|P62068|P62068-3|P62068-4	Ubiquitin carboxyl-terminal hydrolase 46 OS=Homo sapiens OX=9606 GN=USP46 PE=1 SV=1|Ubiquitin carboxyl-terminal hydrolase 46 OS=Homo sapiens OX=9606 GN=USP46 PE=1 SV=1|Isoform 3 of Ubiquitin carboxyl-terminal hydrolase 46 OS=Homo sapiens OX=9606 GN=USP46|Isoform 4 of Ubiquitin carboxyl-terminal hydrolase 46 OS=Homo sapiens OX=9606 GN=USP46	48732.8|51978.4|51268.0|50534.8	3	6.26912	0.0133977	-0.143571	NA	NA	NA	NA	CA	no_hit
UTP11	Q9Y3A2	Probable U3 small nucleolar RNA-associated protein 11 OS=Homo sapiens OX=9606 GN=UTP11 PE=1 SV=2	43869.8	6	7.37889	-0.7411	-4.01713	NA	NA	NA	NA	CA	NA
VAMP8	Q9BV40	Vesicle-associated membrane protein 8 OS=Homo sapiens OX=9606 GN=VAMP8 PE=1 SV=1	13617.5	2	7.14956	-0.193952	0.00331487	NA	NA	NA	NA	CA	no_hit
VPS25	Q9BRG1	Vacuolar protein-sorting-associated protein 25 OS=Homo sapiens OX=9606 GN=VPS25 PE=1 SV=1	24194.8	2	7.47005	-0.0552511	0.782514	NA	NA	NA	NA	CA	no_hit
VPS33B	Q9H267	Vacuolar protein sorting-associated protein 33B OS=Homo sapiens OX=9606 GN=VPS33B PE=1 SV=2	84001.3	14	7.49906	0.048554	-0.135108	NA	NA	NA	NA	CA	no_hit
VPS54	Q9P1Q0|Q9P1Q0-2|Q9P1Q0-4	Vacuolar protein sorting-associated protein 54 OS=Homo sapiens OX=9606 GN=VPS54 PE=1 SV=2|Isoform 2 of Vacuolar protein sorting-associated protein 54 OS=Homo sapiens OX=9606 GN=VPS54|Isoform 4 of Vacuolar protein sorting-associated protein 54 OS=Homo sapiens OX=9606 GN=VPS54	132840.0|131194.0|131613.0	2	6.77511	-0.118566	-0.954054	NA	NA	NA	NA	CA	no_hit
VRK3	Q8IV63|Q8IV63-3	Inactive serine/threonine-protein kinase VRK3 OS=Homo sapiens OX=9606 GN=VRK3 PE=1 SV=2|Isoform 3 of Inactive serine/threonine-protein kinase VRK3 OS=Homo sapiens OX=9606 GN=VRK3	64540.4|57642.7	2	6.26569	-0.4515	-0.737869	NA	NA	NA	NA	CA	no_hit
WASH3P_WASH2P	C4AMC7|Q6VEQ5	Putative WAS protein family homolog 3 OS=Homo sapiens OX=9606 GN=WASH3P PE=1 SV=2|WAS protein family homolog 2 OS=Homo sapiens OX=9606 GN=WASH2P PE=2 SV=2	58538.6|59464.3	8	7.37178	NA	NA	NA	NA	NA	NA	CA	NA
WDR24	A0A3B3ISA1|A0A499FJD3|Q96S15	GATOR complex protein WDR24 OS=Homo sapiens OX=9606 GN=WDR24 PE=1 SV=1|GATOR complex protein WDR24 OS=Homo sapiens OX=9606 GN=WDR24 PE=1 SV=1|GATOR complex protein WDR24 OS=Homo sapiens OX=9606 GN=WDR24 PE=1 SV=2	106757.0|113046.0|98378.4	2	6.33572	-0.338133	-1.05268	NA	NA	NA	NA	CA	no_hit
WDR34	Q96EX3	WD repeat-containing protein 34 OS=Homo sapiens OX=9606 GN=WDR34 PE=1 SV=2	62536.4	2	5.96248	0.174022	-0.248159	NA	NA	NA	NA	CA	no_hit
WDR47	A0A0A0MRE6|O94967|O94967-2|O94967-3|O94967-4	WD repeat-containing protein 47 OS=Homo sapiens OX=9606 GN=WDR47 PE=1 SV=1|WD repeat-containing protein 47 OS=Homo sapiens OX=9606 GN=WDR47 PE=1 SV=1|Isoform 2 of WD repeat-containing protein 47 OS=Homo sapiens OX=9606 GN=WDR47|Isoform 3 of WD repeat-containing protein 47 OS=Homo sapiens OX=9606 GN=WDR47|Isoform 4 of WD repeat-containing protein 47 OS=Homo sapiens OX=9606 GN=WDR47	113811.0|118026.0|113625.0|118113.0|119320.0	2	6.12443	0.0123061	-0.0965859	NA	NA	NA	NA	CA	no_hit
WDSUB1	Q8N9V3|Q8N9V3-2	WD repeat, SAM and U-box domain-containing protein 1 OS=Homo sapiens OX=9606 GN=WDSUB1 PE=1 SV=3|Isoform 2 of WD repeat, SAM and U-box domain-containing protein 1 OS=Homo sapiens OX=9606 GN=WDSUB1	62916.4|51382.6	2	6.44405	-0.0560418	0.522084	NA	NA	NA	NA	CA	no_hit
WDYHV1	Q96HA8	Protein N-terminal glutamine amidohydrolase OS=Homo sapiens OX=9606 GN=WDYHV1 PE=1 SV=2	27466.7	3	5.98351	-0.220936	0.737902	NA	NA	NA	NA	CA	no_hit
WEE1	E9PQ51|E9PRU3|H0YEJ2|P30291|P30291-2	Wee1-like protein kinase (Fragment) OS=Homo sapiens OX=9606 GN=WEE1 PE=1 SV=1|Wee1-like protein kinase (Fragment) OS=Homo sapiens OX=9606 GN=WEE1 PE=1 SV=1|Wee1-like protein kinase (Fragment) OS=Homo sapiens OX=9606 GN=WEE1 PE=1 SV=1|Wee1-like protein kinase OS=Homo sapiens OX=9606 GN=WEE1 PE=1 SV=2|Isoform 2 of Wee1-like protein kinase OS=Homo sapiens OX=9606 GN=WEE1	19994.3|28642.7|19256.9|82884.2|57900.8	2	6.40917	0.042993	-0.019213	NA	NA	NA	NA	CA	no_hit
WLS	E9PJW4|E9PKJ0|E9PM62|H0YCG9|Q5T9L3|Q5T9L3-2|Q5T9L3-3	Protein wntless homolog (Fragment) OS=Homo sapiens OX=9606 GN=WLS PE=1 SV=1|Protein wntless homolog (Fragment) OS=Homo sapiens OX=9606 GN=WLS PE=1 SV=1|Protein wntless homolog (Fragment) OS=Homo sapiens OX=9606 GN=WLS PE=1 SV=1|Protein wntless homolog (Fragment) OS=Homo sapiens OX=9606 GN=WLS PE=1 SV=1|Protein wntless homolog OS=Homo sapiens OX=9606 GN=WLS PE=1 SV=2|Isoform 2 of Protein wntless homolog OS=Homo sapiens OX=9606 GN=WLS|Isoform 3 of Protein wntless homolog OS=Homo sapiens OX=9606 GN=WLS	18928.3|17560.6|31284.8|27179.8|71109.5|71521.6|58494.8	2	5.77595	-0.27787	0.078402	NA	NA	NA	NA	CA	no_hit
WWC2	Q6AWC2|Q6AWC2-4|Q6AWC2-6	Protein WWC2 OS=Homo sapiens OX=9606 GN=WWC2 PE=1 SV=2|Isoform 4 of Protein WWC2 OS=Homo sapiens OX=9606 GN=WWC2|Isoform 6 of Protein WWC2 OS=Homo sapiens OX=9606 GN=WWC2	157651.0|152029.0|161272.0	2	6.05541	-0.00611443	-0.000808912	NA	NA	NA	NA	CA	no_hit
WWC3	Q9ULE0	Protein WWC3 OS=Homo sapiens OX=9606 GN=WWC3 PE=1 SV=3	138951	2	6.01697	-0.121588	-0.082761	NA	NA	NA	NA	CA	no_hit
WWTR1	C9J038|Q9GZV5	WW domain-containing transcription regulator protein 1 (Fragment) OS=Homo sapiens OX=9606 GN=WWTR1 PE=1 SV=1|WW domain-containing transcription regulator protein 1 OS=Homo sapiens OX=9606 GN=WWTR1 PE=1 SV=1	22268.3|46678.1	2	6.74711	-0.265617	-0.169007	NA	NA	NA	NA	CA	no_hit
XRCC3	O43542	DNA repair protein XRCC3 OS=Homo sapiens OX=9606 GN=XRCC3 PE=1 SV=1	41932.7	4	6.52565	1.49704	0.208859	NA	NA	NA	NA	CA	NA
YBEY	P58557	Endoribonuclease YbeY OS=Homo sapiens OX=9606 GN=YBEY PE=1 SV=2	21586.5	3	7.31443	-0.0190166	-0.411879	NA	NA	NA	NA	CA	no_hit
YES1	J3QRU1|P07947	Tyrosine-protein kinase OS=Homo sapiens OX=9606 GN=YES1 PE=1 SV=1|Tyrosine-protein kinase Yes OS=Homo sapiens OX=9606 GN=YES1 PE=1 SV=3	73116.7|72531.4	2	6.40837	0.191721	0.0499301	NA	NA	NA	NA	CA	no_hit
YTHDF1	Q9BYJ9	YTH domain-containing family protein 1 OS=Homo sapiens OX=9606 GN=YTHDF1 PE=1 SV=1	71958.4	4	6.66192	-0.198618	-1.41606	NA	NA	NA	NA	CA	no_hit
ZBTB21	Q9ULJ3	Zinc finger and BTB domain-containing protein 21 OS=Homo sapiens OX=9606 GN=ZBTB21 PE=1 SV=2	147030	3	6.48612	-0.314696	-0.675203	NA	NA	NA	NA	CA	no_hit
ZBTB38	Q8NAP3	Zinc finger and BTB domain-containing protein 38 OS=Homo sapiens OX=9606 GN=ZBTB38 PE=1 SV=2	163337	5	6.16258	-0.242789	-1.8952	NA	NA	NA	NA	CA	no_hit
ZBTB7B	O15156|O15156-2	Zinc finger and BTB domain-containing protein 7B OS=Homo sapiens OX=9606 GN=ZBTB7B PE=1 SV=2|Isoform 2 of Zinc finger and BTB domain-containing protein 7B OS=Homo sapiens OX=9606 GN=ZBTB7B	64378.3|68237.2	2	6.58235	0.321981	-1.25872	NA	NA	NA	NA	CA	no_hit
ZBTB8OS	A0A087X0V4|A8K0B5|D3DPQ2|Q8IWT0	Protein archease (Fragment) OS=Homo sapiens OX=9606 GN=ZBTB8OS PE=1 SV=1|Protein archease OS=Homo sapiens OX=9606 GN=ZBTB8OS PE=1 SV=1|Protein archease OS=Homo sapiens OX=9606 GN=ZBTB8OS PE=1 SV=1|Protein archease OS=Homo sapiens OX=9606 GN=ZBTB8OS PE=1 SV=2	22441.3|23761.1|14290.3|22273.3	2	6.81547	-0.294684	0.942722	NA	NA	NA	NA	CA	no_hit
ZCCHC3	Q9NUD5	Zinc finger CCHC domain-containing protein 3 OS=Homo sapiens OX=9606 GN=ZCCHC3 PE=1 SV=2	51923.4	7	6.78751	0.124762	-2.67274	NA	NA	NA	NA	CA	no_hit
ZCCHC4	H0Y8V8|Q9H5U6|Q9H5U6-2|Q9H5U6-3	rRNA N6-adenosine-methyltransferase ZCCHC4 (Fragment) OS=Homo sapiens OX=9606 GN=ZCCHC4 PE=1 SV=1|rRNA N6-adenosine-methyltransferase ZCCHC4 OS=Homo sapiens OX=9606 GN=ZCCHC4 PE=1 SV=3|Isoform 2 of rRNA N6-adenosine-methyltransferase ZCCHC4 OS=Homo sapiens OX=9606 GN=ZCCHC4|Isoform 3 of rRNA N6-adenosine-methyltransferase ZCCHC4 OS=Homo sapiens OX=9606 GN=ZCCHC4	42429.0|72489.0|30126.9|72162.8	2	6.48059	-0.0289093	-2.65089	NA	NA	NA	NA	CA	no_hit
ZCCHC7	Q8N3Z6	Zinc finger CCHC domain-containing protein 7 OS=Homo sapiens OX=9606 GN=ZCCHC7 PE=1 SV=2	81245.8	2	6.18405	-1.94977	-6.97828	NA	NA	NA	NA	CA	NA
ZCRB1	G3V1V1|Q8TBF4	Zinc finger CCHC-type and RNA binding motif 1, isoform CRA_b OS=Homo sapiens OX=9606 GN=ZCRB1 PE=1 SV=1|Zinc finger CCHC-type and RNA-binding motif-containing protein 1 OS=Homo sapiens OX=9606 GN=ZCRB1 PE=1 SV=2	27934.3|33626.6	2	6.97255	0.125448	-2.40044	NA	NA	NA	NA	CA	no_hit
ZDHHC21	Q8IVQ6	Palmitoyltransferase ZDHHC21 OS=Homo sapiens OX=9606 GN=ZDHHC21 PE=2 SV=1	34957.1	2	6.57431	-0.327485	-0.739694	NA	NA	NA	NA	CA	no_hit
ZDHHC23	A0A1W2PRJ8	Palmitoyltransferase (Fragment) OS=Homo sapiens OX=9606 GN=ZDHHC23 PE=1 SV=1	30166.6	2	6.1671	0.156597	-0.0925605	NA	NA	NA	NA	CA	no_hit
ZDHHC24	Q6UX98	Probable palmitoyltransferase ZDHHC24 OS=Homo sapiens OX=9606 GN=ZDHHC24 PE=1 SV=1	30783.1	2	6.73303	-0.005144	0.0596965	NA	NA	NA	NA	CA	no_hit
ZDHHC6	Q9H6R6|Q9H6R6-2	Palmitoyltransferase ZDHHC6 OS=Homo sapiens OX=9606 GN=ZDHHC6 PE=1 SV=1|Isoform 2 of Palmitoyltransferase ZDHHC6 OS=Homo sapiens OX=9606 GN=ZDHHC6	56319.4|55862.2	2	6.76884	0.0881461	0.20305	NA	NA	NA	NA	CA	no_hit
ZER1	Q7Z7L7	Protein zer-1 homolog OS=Homo sapiens OX=9606 GN=ZER1 PE=1 SV=1	100433	2	5.98736	0.456717	0.436601	NA	NA	NA	NA	CA	no_hit
ZFAND6	Q6FIF0|Q6FIF0-2	AN1-type zinc finger protein 6 OS=Homo sapiens OX=9606 GN=ZFAND6 PE=1 SV=2|Isoform 2 of AN1-type zinc finger protein 6 OS=Homo sapiens OX=9606 GN=ZFAND6	27426.8|26268.2	2	7.15632	-0.291043	0.165167	NA	NA	NA	NA	CA	no_hit
ZFP36L2	P47974	mRNA decay activator protein ZFP36L2 OS=Homo sapiens OX=9606 GN=ZFP36L2 PE=1 SV=3	56563.3	3	6.65922	-0.312822	-0.0153728	NA	NA	NA	NA	CA	no_hit
ZFP64	Q9NTW7	Zinc finger protein 64 OS=Homo sapiens OX=9606 GN=ZFP64 PE=1 SV=3	90992.1	2	5.90829	-0.0277762	-0.377411	NA	NA	NA	NA	CA	no_hit
ZFP91	Q96JP5	E3 ubiquitin-protein ligase ZFP91 OS=Homo sapiens OX=9606 GN=ZFP91 PE=1 SV=1	78558.8	7	6.99277	-0.244437	-0.691026	NA	NA	NA	NA	CA	no_hit
ZFP91-CNTF_ZFP91	A0A0A6YYC7|Q96JP5|Q96JP5-2	HCG2042749, isoform CRA_d OS=Homo sapiens OX=9606 GN=ZFP91-CNTF PE=4 SV=1|E3 ubiquitin-protein ligase ZFP91 OS=Homo sapiens OX=9606 GN=ZFP91 PE=1 SV=1|Isoform 2 of E3 ubiquitin-protein ligase ZFP91 OS=Homo sapiens OX=9606 GN=ZFP91	74382.8|78558.8	4	7.02356	NA	NA	NA	NA	NA	NA	CA	NA
ZFX_ZFY	E9PEP7|P08048|P08048-2|P08048-3|P17010|P17010-2|P17010-3	Zinc finger X-chromosomal protein OS=Homo sapiens OX=9606 GN=ZFX PE=1 SV=1|Zinc finger Y-chromosomal protein OS=Homo sapiens OX=9606 GN=ZFY PE=1 SV=3|Isoform 2 of Zinc finger Y-chromosomal protein OS=Homo sapiens OX=9606 GN=ZFY|Isoform 3 of Zinc finger Y-chromosomal protein OS=Homo sapiens OX=9606 GN=ZFY|Zinc finger X-chromosomal protein OS=Homo sapiens OX=9606 GN=ZFX PE=2 SV=2|Isoform 2 of Zinc finger X-chromosomal protein OS=Homo sapiens OX=9606 GN=ZFX|Isoform 3 of Zinc finger X-chromosomal protein OS=Homo sapiens OX=9606 GN=ZFX	106076.0|112710.0|91536.4|104071.0|112670.0|87392.5|116646.0	2	6.51923	NA	NA	NA	NA	NA	NA	CA	NA
ZFYVE21	Q9BQ24|Q9BQ24-2	Zinc finger FYVE domain-containing protein 21 OS=Homo sapiens OX=9606 GN=ZFYVE21 PE=1 SV=1|Isoform 2 of Zinc finger FYVE domain-containing protein 21 OS=Homo sapiens OX=9606 GN=ZFYVE21	31488.4|33762.5	2	7.05338	0.0610743	0.173565	NA	NA	NA	NA	CA	no_hit
ZFYVE26	G3V2D8|Q68DK2|Q68DK2-2|Q68DK2-5	Zinc finger FYVE domain-containing protein 26 OS=Homo sapiens OX=9606 GN=ZFYVE26 PE=1 SV=1|Zinc finger FYVE domain-containing protein 26 OS=Homo sapiens OX=9606 GN=ZFYVE26 PE=1 SV=3|Isoform 2 of Zinc finger FYVE domain-containing protein 26 OS=Homo sapiens OX=9606 GN=ZFYVE26|Isoform 5 of Zinc finger FYVE domain-containing protein 26 OS=Homo sapiens OX=9606 GN=ZFYVE26	277449.0|322287.0|320210.0|314966.0	2	6.00199	0.0332984	-0.720125	NA	NA	NA	NA	CA	no_hit
ZHX2	Q9Y6X8	Zinc fingers and homeoboxes protein 2 OS=Homo sapiens OX=9606 GN=ZHX2 PE=1 SV=1	113012	3	6.21115	-0.251767	-0.191675	NA	NA	NA	NA	CA	no_hit
ZMAT2	Q96NC0	Zinc finger matrin-type protein 2 OS=Homo sapiens OX=9606 GN=ZMAT2 PE=1 SV=1	34111.1	3	7.55497	0.0905469	-0.442879	NA	NA	NA	NA	CA	no_hit
ZMIZ1	Q9ULJ6	Zinc finger MIZ domain-containing protein 1 OS=Homo sapiens OX=9606 GN=ZMIZ1 PE=1 SV=3	125257	6	7.13198	-0.491819	-0.15717	NA	NA	NA	NA	CA	no_hit
ZMYM1	Q5SVZ6	Zinc finger MYM-type protein 1 OS=Homo sapiens OX=9606 GN=ZMYM1 PE=1 SV=1	163179	2	6.05489	-0.402443	-0.915387	NA	NA	NA	NA	CA	no_hit
ZNF143	E7EN86|P52747|P52747-2|P52747-3	Zinc finger protein 143 OS=Homo sapiens OX=9606 GN=ZNF143 PE=1 SV=1|Zinc finger protein 143 OS=Homo sapiens OX=9606 GN=ZNF143 PE=1 SV=2|Isoform 2 of Zinc finger protein 143 OS=Homo sapiens OX=9606 GN=ZNF143|Isoform 3 of Zinc finger protein 143 OS=Homo sapiens OX=9606 GN=ZNF143	74913.8|78226.5|74663.8|78224.5	2	6.51481	-0.114522	-0.876964	NA	NA	NA	NA	CA	no_hit
ZNF146	Q15072	Zinc finger protein OZF OS=Homo sapiens OX=9606 GN=ZNF146 PE=1 SV=2	45378.1	2	6.7072	0.0626965	-2.7111	NA	NA	NA	NA	CA	no_hit
ZNF24	P17028	Zinc finger protein 24 OS=Homo sapiens OX=9606 GN=ZNF24 PE=1 SV=4	49448.9	2	6.00843	0.271079	-0.945018	NA	NA	NA	NA	CA	no_hit
ZNF26	F5H6R4|P17031	Zinc finger protein 26 OS=Homo sapiens OX=9606 GN=ZNF26 PE=1 SV=1|Zinc finger protein 26 OS=Homo sapiens OX=9606 GN=ZNF26 PE=1 SV=3	75467.4|78030.7	2	7.61253	0.200727	0.104646	NA	NA	NA	NA	CA	no_hit
ZNF346	D6RJ07|Q9UL40|Q9UL40-2	Zinc finger protein 346 OS=Homo sapiens OX=9606 GN=ZNF346 PE=1 SV=1|Zinc finger protein 346 OS=Homo sapiens OX=9606 GN=ZNF346 PE=1 SV=1|Isoform 2 of Zinc finger protein 346 OS=Homo sapiens OX=9606 GN=ZNF346	44985.4|42969.2|45862.6	3	6.88064	-0.443108	-1.77848	NA	NA	NA	NA	CA	no_hit
ZNF428	M0QXZ5|Q96B54	Zinc finger protein 428 (Fragment) OS=Homo sapiens OX=9606 GN=ZNF428 PE=1 SV=1|Zinc finger protein 428 OS=Homo sapiens OX=9606 GN=ZNF428 PE=1 SV=2	25226.5|21475.5	2	6.54744	-0.141116	-0.215761	NA	NA	NA	NA	CA	no_hit
ZNF446	M0R202|Q9NWS9|Q9NWS9-2	Zinc finger protein 446 OS=Homo sapiens OX=9606 GN=ZNF446 PE=1 SV=1|Zinc finger protein 446 OS=Homo sapiens OX=9606 GN=ZNF446 PE=1 SV=1|Isoform 2 of Zinc finger protein 446 OS=Homo sapiens OX=9606 GN=ZNF446	48762.7|53679.1|49650.0	2	5.64291	-0.0868412	-0.602886	NA	NA	NA	NA	CA	no_hit
ZNF451	D6RIA1|E9PH99|Q9Y4E5|Q9Y4E5-2	E3 SUMO-protein ligase ZNF451 (Fragment) OS=Homo sapiens OX=9606 GN=ZNF451 PE=1 SV=1|E3 SUMO-protein ligase ZNF451 OS=Homo sapiens OX=9606 GN=ZNF451 PE=1 SV=1|E3 SUMO-protein ligase ZNF451 OS=Homo sapiens OX=9606 GN=ZNF451 PE=1 SV=2|Isoform 2 of E3 SUMO-protein ligase ZNF451 OS=Homo sapiens OX=9606 GN=ZNF451	22213.8|148016.0|149810.0|144106.0	2	6.59691	0.00157064	-1.61103	NA	NA	NA	NA	CA	no_hit
ZNF507	B9EGE7|Q8TCN5	ZNF507 protein OS=Homo sapiens OX=9606 GN=ZNF507 PE=1 SV=1|Zinc finger protein 507 OS=Homo sapiens OX=9606 GN=ZNF507 PE=1 SV=2	124570.0|123705.0	3	6.55802	-0.283773	-0.251669	NA	NA	NA	NA	CA	no_hit
ZNF512B	Q96KM6	Zinc finger protein 512B OS=Homo sapiens OX=9606 GN=ZNF512B PE=1 SV=1	126729	2	6.19639	-0.92435	-3.87903	NA	NA	NA	NA	CA	NA
ZNF570	Q96NI8	Zinc finger protein 570 OS=Homo sapiens OX=9606 GN=ZNF570 PE=2 SV=1	78963.5	2	7.14185	-0.313806	0.620468	NA	NA	NA	NA	CA	no_hit
ZNF574	A0A0C4DFM2|Q6ZN55|Q6ZN55-2	HCG1643764, isoform CRA_b OS=Homo sapiens OX=9606 GN=ZNF574 PE=1 SV=1|Zinc finger protein 574 OS=Homo sapiens OX=9606 GN=ZNF574 PE=1 SV=2|Isoform 2 of Zinc finger protein 574 OS=Homo sapiens OX=9606 GN=ZNF574	120708.0|109997.0|120577.0	6	6.68525	-0.293909	-1.92633	NA	NA	NA	NA	CA	no_hit
ZNF629	Q9UEG4	Zinc finger protein 629 OS=Homo sapiens OX=9606 GN=ZNF629 PE=1 SV=2	115933	3	6.53999	-0.537907	-1.98583	NA	NA	NA	NA	CA	no_hit
ZNF668	Q96K58|Q96K58-2	Zinc finger protein 668 OS=Homo sapiens OX=9606 GN=ZNF668 PE=1 SV=3|Isoform 2 of Zinc finger protein 668 OS=Homo sapiens OX=9606 GN=ZNF668	81154.7|84376.4	2	7.59975	-0.107542	-2.02998	NA	NA	NA	NA	CA	no_hit
ZNF687	Q8N1G0	Zinc finger protein 687 OS=Homo sapiens OX=9606 GN=ZNF687 PE=1 SV=1	151672	2	6.47775	-0.619012	-1.84566	NA	NA	NA	NA	CA	NA
ZNF830	Q96NB3	Zinc finger protein 830 OS=Homo sapiens OX=9606 GN=ZNF830 PE=1 SV=2	52791.6	2	6.55976	-0.442522	0.617028	NA	NA	NA	NA	CA	no_hit
ZWINT	O95229|O95229-2	ZW10 interactor OS=Homo sapiens OX=9606 GN=ZWINT PE=1 SV=2|Isoform 2 of ZW10 interactor OS=Homo sapiens OX=9606 GN=ZWINT	38328.0|31365.1	2	6.85555	-0.969487	0.604208	NA	NA	NA	NA	CA	NA
NCAP	P03466	Nucleoprotein OS=Influenza A virus (strain A/Puerto Rico/8/1934 H1N1) OX=211044 GN=NCAP PE=1 SV=2	62904.4	40	9.90972	-2.41105	-3.8993	-8.45606	7.96589e-06	0.0439319	-2.9942	DN	hit
SAFB2	Q14151	Scaffold attachment factor B2 OS=Homo sapiens OX=9606 GN=SAFB2 PE=1 SV=1	129520	18	7.78986	-0.799477	-3.40974	-4.52238	0.00114718	0.996557	-3.46651	DN	no_hit
MRPL15	Q9P015	39S ribosomal protein L15, mitochondrial OS=Homo sapiens OX=9606 GN=MRPL15 PE=1 SV=1	40262.5	9	7.59941	0.885769	0.0531987	4.46514	0.0012522	0.996557	-3.47895	DN	no_hit
KHDRBS1	Q07666	KH domain-containing, RNA-binding, signal transduction-associated protein 1 OS=Homo sapiens OX=9606 GN=KHDRBS1 PE=1 SV=1	55612.2	7	8.20129	-0.986265	-1.14007	-4.35718	0.00147904	0.996557	-3.50306	DN	no_hit
GNL3L	Q9NVN8	Guanine nucleotide-binding protein-like 3-like protein OS=Homo sapiens OX=9606 GN=GNL3L PE=1 SV=1	82643.1	12	6.99856	-0.782767	-1.99543	-4.33877	0.0015219	0.996557	-3.50726	DN	no_hit
SH3BP4	Q9P0V3	SH3 domain-binding protein 4 OS=Homo sapiens OX=9606 GN=SH3BP4 PE=1 SV=1	127562	5	6.73464	-0.689443	-0.53849	-3.71362	0.00412218	0.996557	-3.66589	DN	no_hit
NOP56	O00567	Nucleolar protein 56 OS=Homo sapiens OX=9606 GN=NOP56 PE=1 SV=4	86181.3	18	8.29642	-1.13841	-3.43262	-3.68169	0.0043431	0.996557	-3.67487	DN	no_hit
IMP4	H0Y714|Q96G21	U3 small nucleolar ribonucleoprotein protein IMP4 (Fragment) OS=Homo sapiens OX=9606 GN=IMP4 PE=1 SV=1|U3 small nucleolar ribonucleoprotein protein IMP4 OS=Homo sapiens OX=9606 GN=IMP4 PE=1 SV=1	36109.3|38108.5	7	7.44946	-0.892582	-3.61465	-3.59747	0.00498709	0.996557	-3.69897	DN	no_hit
SDF2	Q99470	Stromal cell-derived factor 2 OS=Homo sapiens OX=9606 GN=SDF2 PE=1 SV=2	25673.2	4	7.29721	-0.560845	-0.179394	-3.58504	0.00509025	0.996557	-3.70258	DN	no_hit
GLUL	P15104	Glutamine synthetase OS=Homo sapiens OX=9606 GN=GLUL PE=1 SV=4	48444.5	5	6.75538	1.81063	0.444849	3.55688	0.00533225	0.996557	-3.71081	DN	no_hit
MPHOSPH10	O00566	U3 small nucleolar ribonucleoprotein protein MPP10 OS=Homo sapiens OX=9606 GN=MPHOSPH10 PE=1 SV=2	106004	13	7.47024	-0.792823	-3.10586	-3.36692	0.00730948	0.996557	-3.76811	DN	no_hit
MRPL23	A6NJD9|A8MVT4|A8MYK1|H7C2P7|Q16540	39S ribosomal protein L23, mitochondrial OS=Homo sapiens OX=9606 GN=MRPL23 PE=1 SV=1|39S ribosomal protein L23, mitochondrial OS=Homo sapiens OX=9606 GN=MRPL23 PE=1 SV=1|39S ribosomal protein L23, mitochondrial OS=Homo sapiens OX=9606 GN=MRPL23 PE=1 SV=1|39S ribosomal protein L23, mitochondrial (Fragment) OS=Homo sapiens OX=9606 GN=MRPL23 PE=1 SV=1|39S ribosomal protein L23, mitochondrial OS=Homo sapiens OX=9606 GN=MRPL23 PE=1 SV=1	20267.0|21353.6|24376.4|15292.4|19291.2	2	6.69405	1.61722	0.395564	3.34437	0.00759007	0.996557	-3.77513	DN	no_hit
PPHLN1	F8W0Q9|Q8NEY8-2|Q8NEY8-8|Q8NEY8-9	Periphilin-1 OS=Homo sapiens OX=9606 GN=PPHLN1 PE=1 SV=1|Isoform 2 of Periphilin-1 OS=Homo sapiens OX=9606 GN=PPHLN1|Isoform 8 of Periphilin-1 OS=Homo sapiens OX=9606 GN=PPHLN1|Isoform 9 of Periphilin-1 OS=Homo sapiens OX=9606 GN=PPHLN1	51766.7|50481.9|49560.5|46797.0	7	7.12775	-1.31616	-2.83215	-3.2899	0.00831468	0.996557	-3.79224	DN	no_hit
ERLIN2	E5RHW4|O94905	Erlin-2 (Fragment) OS=Homo sapiens OX=9606 GN=ERLIN2 PE=1 SV=1|Erlin-2 OS=Homo sapiens OX=9606 GN=ERLIN2 PE=1 SV=1	47664.1|47778.2	11	7.83791	-0.46394	0.203638	-3.25515	0.0088139	0.996557	-3.8033	DN	no_hit
TMEM70	Q9BUB7	Transmembrane protein 70, mitochondrial OS=Homo sapiens OX=9606 GN=TMEM70 PE=1 SV=2	32772.4	4	7.31633	0.458186	0.290623	3.22695	0.00924152	0.996557	-3.81235	DN	no_hit
VMA21	Q3ZAQ7	Vacuolar ATPase assembly integral membrane protein VMA21 OS=Homo sapiens OX=9606 GN=VMA21 PE=1 SV=1	12563.7	3	7.2843	0.5216	0.541066	3.21523	0.00942549	0.996557	-3.81613	DN	no_hit
NSMCE2	E5RFJ1|Q96MF7	E3 SUMO-protein ligase NSE2 OS=Homo sapiens OX=9606 GN=NSMCE2 PE=1 SV=1|E3 SUMO-protein ligase NSE2 OS=Homo sapiens OX=9606 GN=NSMCE2 PE=1 SV=2	29683.5|36166.5	4	6.86128	-0.522055	-1.24601	-3.17661	0.0100587	0.996557	-3.82867	DN	no_hit
MRPL1	Q9BYD6	39S ribosomal protein L1, mitochondrial OS=Homo sapiens OX=9606 GN=MRPL1 PE=1 SV=2	48064.9	10	7.71372	0.526384	0.141692	3.16047	0.0103363	0.996557	-3.83396	DN	no_hit
IFIH1	A0A3B3IRK8|Q9BYX4	Interferon-induced helicase C domain-containing protein 1 OS=Homo sapiens OX=9606 GN=IFIH1 PE=1 SV=1|Interferon-induced helicase C domain-containing protein 1 OS=Homo sapiens OX=9606 GN=IFIH1 PE=1 SV=3|Interferon-induced helicase C domain-containing protein 1 OS=Homo sapiens OX=9606 GN=IFIH1 PE=1 SV=3	137747.0|143784.0	7	6.85788	-0.438761	0.0487948	-3.15232	0.0104793	0.996557	-3.83663	DN	no_hit
URM1	Q9BTM9|Q9BTM9-2	Ubiquitin-related modifier 1 OS=Homo sapiens OX=9606 GN=URM1 PE=1 SV=1|Isoform 2 of Ubiquitin-related modifier 1 OS=Homo sapiens OX=9606 GN=URM1	12894.0|17630.5	2	7.00739	0.513102	0.39712	3.06877	0.0120684	0.996557	-3.86437	DN	no_hit
CNOT3	H7C3F5|O75175	CCR4-NOT transcription complex subunit 3 OS=Homo sapiens OX=9606 GN=CNOT3 PE=1 SV=2|CCR4-NOT transcription complex subunit 3 OS=Homo sapiens OX=9606 GN=CNOT3 PE=1 SV=1	63013.6|97564.3	13	7.57231	0.440756	-0.031504	3.04702	0.012521	0.996557	-3.87169	DN	no_hit
DICER1	Q9UPY3	Endoribonuclease Dicer OS=Homo sapiens OX=9606 GN=DICER1 PE=1 SV=3	259914	15	6.96342	-0.540417	-1.22788	-3.04059	0.0126582	0.996557	-3.87386	DN	no_hit
ADAR	P55265|P55265-4	Double-stranded RNA-specific adenosine deaminase OS=Homo sapiens OX=9606 GN=ADAR PE=1 SV=4|Isoform 4 of Double-stranded RNA-specific adenosine deaminase OS=Homo sapiens OX=9606 GN=ADAR	164253.0|169744.0	47	8.08673	-0.534605	-2.83887	-3.03234	0.0128364	0.996557	-3.87665	DN	no_hit
MRPL39	Q9NYK5	39S ribosomal protein L39, mitochondrial OS=Homo sapiens OX=9606 GN=MRPL39 PE=1 SV=3	47109.2	14	7.62862	0.637613	-0.439529	3.02054	0.0130955	0.996557	-3.88065	DN	no_hit
TOP2B	Q02880|Q02880-2	DNA topoisomerase 2-beta OS=Homo sapiens OX=9606 GN=TOP2B PE=1 SV=3|Isoform Beta-1 of DNA topoisomerase 2-beta OS=Homo sapiens OX=9606 GN=TOP2B	241009.0|240404.0	40	7.82829	-0.631128	-2.87268	-3.00028	0.0135534	0.996557	-3.88755	DN	no_hit
MRPL2	Q5T653	39S ribosomal protein L2, mitochondrial OS=Homo sapiens OX=9606 GN=MRPL2 PE=1 SV=2	38736.3	6	7.53697	0.753547	-0.427723	2.99887	0.0135858	0.996557	-3.88803	DN	no_hit
CYB5B	O43169	Cytochrome b5 type B OS=Homo sapiens OX=9606 GN=CYB5B PE=1 SV=3	19536	5	8.12603	0.972745	0.879332	2.97749	0.0140877	0.996557	-3.89535	DN	no_hit
CKS1B	P61024|Q5T179	Cyclin-dependent kinases regulatory subunit 1 OS=Homo sapiens OX=9606 GN=CKS1B PE=1 SV=1|Cyclin-dependent kinases regulatory subunit OS=Homo sapiens OX=9606 GN=CKS1B PE=1 SV=1	12391.8|9599.85	2	7.16395	0.77787	0.857741	2.94557	0.0148724	0.996557	-3.90634	DN	no_hit
BCR	P11274|P11274-2	Breakpoint cluster region protein OS=Homo sapiens OX=9606 GN=BCR PE=1 SV=2|Isoform 2 of Breakpoint cluster region protein OS=Homo sapiens OX=9606 GN=BCR	168397.0|161675.0	5	6.36123	-0.527157	-0.368889	-2.92459	0.0154122	0.996557	-3.91361	DN	no_hit
ACSM3	H3BSM0|Q53FZ2	Acyl-coenzyme A synthetase ACSM3, mitochondrial (Fragment) OS=Homo sapiens OX=9606 GN=ACSM3 PE=1 SV=1|Acyl-coenzyme A synthetase ACSM3, mitochondrial OS=Homo sapiens OX=9606 GN=ACSM3 PE=1 SV=2|Acyl-coenzyme A synthetase ACSM3, mitochondrial OS=Homo sapiens OX=9606 GN=ACSM3 PE=1 SV=2	79445.6|80978.7	7	6.8365	-0.442948	0.180015	-2.9197	0.0155409	0.996557	-3.91531	DN	no_hit
NEPRO	Q6NW34|Q6NW34-2	Nucleolus and neural progenitor protein OS=Homo sapiens OX=9606 GN=NEPRO PE=1 SV=3|Isoform 2 of Nucleolus and neural progenitor protein OS=Homo sapiens OX=9606 GN=NEPRO	82401.3|73102.0	8	7.27666	-0.585935	-2.47375	-2.88336	0.0165318	0.996557	-3.928	DN	no_hit
MRPL50	Q8N5N7	39S ribosomal protein L50, mitochondrial OS=Homo sapiens OX=9606 GN=MRPL50 PE=1 SV=2	20918.1	5	6.93828	0.877921	0.210656	2.86901	0.0169403	0.996557	-3.93304	DN	no_hit
WWP1	Q9H0M0	NEDD4-like E3 ubiquitin-protein ligase WWP1 OS=Homo sapiens OX=9606 GN=WWP1 PE=1 SV=1	119681	4	6.54647	-0.505404	-1.04503	-2.85435	0.0173686	0.996557	-3.93821	DN	no_hit
MRPL44	Q9H9J2	39S ribosomal protein L44, mitochondrial OS=Homo sapiens OX=9606 GN=MRPL44 PE=1 SV=1	44242.2	10	7.64801	0.484669	-0.150621	2.82068	0.0183933	0.996557	-3.95013	DN	no_hit
PCNT	O95613	Pericentrin OS=Homo sapiens OX=9606 GN=PCNT PE=1 SV=4	444483	8	6.77184	0.620266	-0.45577	2.81249	0.0186519	0.996557	-3.95305	DN	no_hit
MRPL11	Q9Y3B7	39S ribosomal protein L11, mitochondrial OS=Homo sapiens OX=9606 GN=MRPL11 PE=1 SV=1	26203.2	9	7.76499	0.713458	-0.364463	2.80869	0.018773	0.996557	-3.9544	DN	no_hit
WDR46	O15213	WD repeat-containing protein 46 OS=Homo sapiens OX=9606 GN=WDR46 PE=1 SV=3	83391.1	14	7.57164	-0.605053	-3.39288	-2.80643	0.0188454	0.996557	-3.95521	DN	no_hit
SON	P18583|P18583-5|P18583-7|P18583-9|P18583-2	Protein SON OS=Homo sapiens OX=9606 GN=SON PE=1 SV=4|Isoform D of Protein SON OS=Homo sapiens OX=9606 GN=SON|Isoform G of Protein SON OS=Homo sapiens OX=9606 GN=SON|Isoform I of Protein SON OS=Homo sapiens OX=9606 GN=SON|Protein SON OS=Homo sapiens OX=9606 GN=SON PE=1 SV=4|Isoform A of Protein SON OS=Homo sapiens OX=9606 GN=SON|Isoform D of Protein SON OS=Homo sapiens OX=9606 GN=SON|Isoform G of Protein SON OS=Homo sapiens OX=9606 GN=SON|Isoform I of Protein SON OS=Homo sapiens OX=9606 GN=SON	298438.0|302858.0|294205.0|302698.0|267850.0	26	7.73392	-0.781205	-2.5562	-2.78825	0.0194382	0.996557	-3.9617	DN	no_hit
RAP1B	P61224	Ras-related protein Rap-1b OS=Homo sapiens OX=9606 GN=RAP1B PE=1 SV=1	25298.6	3	7.244	0.52085	0.785582	2.77781	0.019787	0.996557	-3.96544	DN	no_hit
MRPS22	G5E9V5|G5E9W7|P82650	28S ribosomal protein S22, mitochondrial OS=Homo sapiens OX=9606 GN=MRPS22 PE=1 SV=1|28S ribosomal protein S22, mitochondrial OS=Homo sapiens OX=9606 GN=MRPS22 PE=1 SV=1|28S ribosomal protein S22, mitochondrial OS=Homo sapiens OX=9606 GN=MRPS22 PE=1 SV=1	48959.6|44445.1|49030.6	11	7.64889	0.583887	-0.69908	2.77322	0.0199426	0.996557	-3.96709	DN	no_hit
TAGLN	Q01995	Transgelin OS=Homo sapiens OX=9606 GN=TAGLN PE=1 SV=4	27825	9	7.15131	0.452245	0.7824	2.76947	0.0200704	0.996557	-3.96843	DN	no_hit
TTN	A0A0A0MTS7|Q8WZ42-12	Titin OS=Homo sapiens OX=9606 GN=TTN PE=1 SV=1|Isoform 12 of Titin OS=Homo sapiens OX=9606 GN=TTN	4.99113e+06|4.9911e+06	7	7.49761	-0.570835	-0.59271	-2.72751	0.0215589	0.996557	-3.98358	DN	no_hit
RPL4	P36578	60S ribosomal protein L4 OS=Homo sapiens OX=9606 GN=RPL4 PE=1 SV=5	65292.3	23	8.99232	-0.558652	-3.83775	-2.72681	0.0215845	0.996557	-3.98383	DN	no_hit
YJU2	Q9BW85	Splicing factor YJU2 OS=Homo sapiens OX=9606 GN=YJU2 PE=1 SV=1	45865.6	4	6.70397	0.601481	0.790398	2.72196	0.0217638	0.996557	-3.98559	DN	no_hit
MRPL10	Q7Z7H8|Q7Z7H8-2	39S ribosomal protein L10, mitochondrial OS=Homo sapiens OX=9606 GN=MRPL10 PE=1 SV=3|Isoform 2 of 39S ribosomal protein L10, mitochondrial OS=Homo sapiens OX=9606 GN=MRPL10	33750.7|34832.1	3	7.18152	0.609235	-0.382971	2.71202	0.0221358	0.996557	-3.9892	DN	no_hit
PIBF1	A0A087WUI6|Q8WXW3	Progesterone-induced-blocking factor 1 OS=Homo sapiens OX=9606 GN=PIBF1 PE=1 SV=1|Progesterone-induced-blocking factor 1 OS=Homo sapiens OX=9606 GN=PIBF1 PE=1 SV=2	102347.0|113459.0	6	6.61954	-0.43137	-0.677365	-2.69342	0.0228493	0.996557	-3.99597	DN	no_hit
SUZ12	Q15022|J3QQW9	Polycomb protein SUZ12 OS=Homo sapiens OX=9606 GN=SUZ12 PE=1 SV=3|Polycomb protein SUZ12 OS=Homo sapiens OX=9606 GN=SUZ12 PE=1 SV=1|Polycomb protein SUZ12 OS=Homo sapiens OX=9606 GN=SUZ12 PE=1 SV=3	102300.0|98048.1	6	6.98796	-0.673929	-1.43781	-2.69135	0.0229302	0.996557	-3.99673	DN	no_hit
EHBP1L1	Q8N3D4	EH domain-binding protein 1-like protein 1 OS=Homo sapiens OX=9606 GN=EHBP1L1 PE=1 SV=2	178677	19	7.22871	0.309453	-0.0483656	2.68155	0.0233163	0.996557	-4.0003	DN	no_hit
DCUN1D1	Q96GG9	DCN1-like protein 1 OS=Homo sapiens OX=9606 GN=DCUN1D1 PE=1 SV=1	37938.3	6	7.47771	0.357095	0.532183	2.679	0.023418	0.996557	-4.00124	DN	no_hit
DHX37	Q8IY37	Probable ATP-dependent RNA helicase DHX37 OS=Homo sapiens OX=9606 GN=DHX37 PE=1 SV=1	155796	22	7.2931	-0.435767	-2.26998	-2.67663	0.0235128	0.996557	-4.0021	DN	no_hit
TRIM11	Q96F44|Q96F44-3|R4GMV1	E3 ubiquitin-protein ligase TRIM11 OS=Homo sapiens OX=9606 GN=TRIM11 PE=1 SV=2|Isoform 3 of E3 ubiquitin-protein ligase TRIM11 OS=Homo sapiens OX=9606 GN=TRIM11|E3 ubiquitin-protein ligase TRIM11 OS=Homo sapiens OX=9606 GN=TRIM11 PE=1 SV=1|E3 ubiquitin-protein ligase TRIM11 OS=Homo sapiens OX=9606 GN=TRIM11 PE=1 SV=2|Isoform 3 of E3 ubiquitin-protein ligase TRIM11 OS=Homo sapiens OX=9606 GN=TRIM11	57113.2|56680.9|41765.9	4	6.64056	0.595662	-0.067095	2.66633	0.0239294	0.996557	-4.00587	DN	no_hit
PARN	A0A494C0W0|O95453|O95453-2|O95453-3|A0A494C0K5	Poly(A)-specific ribonuclease PARN OS=Homo sapiens OX=9606 GN=PARN PE=1 SV=1|Poly(A)-specific ribonuclease PARN OS=Homo sapiens OX=9606 GN=PARN PE=1 SV=1|Isoform 2 of Poly(A)-specific ribonuclease PARN OS=Homo sapiens OX=9606 GN=PARN|Isoform 3 of Poly(A)-specific ribonuclease PARN OS=Homo sapiens OX=9606 GN=PARN|Poly(A)-specific ribonuclease PARN OS=Homo sapiens OX=9606 GN=PARN PE=1 SV=1|Poly(A)-specific ribonuclease PARN OS=Homo sapiens OX=9606 GN=PARN PE=1 SV=1|Poly(A)-specific ribonuclease PARN OS=Homo sapiens OX=9606 GN=PARN PE=1 SV=1|Isoform 2 of Poly(A)-specific ribonuclease PARN OS=Homo sapiens OX=9606 GN=PARN|Isoform 3 of Poly(A)-specific ribonuclease PARN OS=Homo sapiens OX=9606 GN=PARN	94022.1|90953.6|82560.2|83042.2|86360.1	20	7.66416	-0.677563	-1.08282	-2.64358	0.0248762	0.996557	-4.01423	DN	no_hit
NDUFB6	A0A087WZX2|O95139|O95139-2	NADH dehydrogenase [ubiquinone] 1 beta subcomplex subunit 6 OS=Homo sapiens OX=9606 GN=NDUFB6 PE=1 SV=1|NADH dehydrogenase [ubiquinone] 1 beta subcomplex subunit 6 OS=Homo sapiens OX=9606 GN=NDUFB6 PE=1 SV=3|Isoform 2 of NADH dehydrogenase [ubiquinone] 1 beta subcomplex subunit 6 OS=Homo sapiens OX=9606 GN=NDUFB6|NADH dehydrogenase [ubiquinone] 1 beta subcomplex subunit 6 OS=Homo sapiens OX=9606 GN=NDUFB6 PE=1 SV=1|NADH dehydrogenase [ubiquinone] 1 beta subcomplex subunit 6 OS=Homo sapiens OX=9606 GN=NDUFB6 PE=1 SV=3	15054.4|19738.0|17053.4	5	7.60766	0.363958	0.58895	2.63393	0.0252893	0.996557	-4.01779	DN	no_hit
MYO1B	E9PDF6|O43795|C9K0I9|O43795-2	Unconventional myosin-Ib OS=Homo sapiens OX=9606 GN=MYO1B PE=1 SV=1|Unconventional myosin-Ib OS=Homo sapiens OX=9606 GN=MYO1B PE=1 SV=3|Unconventional myosin-Ib (Fragment) OS=Homo sapiens OX=9606 GN=MYO1B PE=1 SV=1|Unconventional myosin-Ib OS=Homo sapiens OX=9606 GN=MYO1B PE=1 SV=1|Unconventional myosin-Ib OS=Homo sapiens OX=9606 GN=MYO1B PE=1 SV=3|Isoform 2 of Unconventional myosin-Ib OS=Homo sapiens OX=9606 GN=MYO1B	161368.0|165783.0|11242.9|156623.0	34	7.90747	-0.635381	-1.08279	-2.63291	0.0253331	0.996557	-4.01817	DN	no_hit
EMC8	O43402	ER membrane protein complex subunit 8 OS=Homo sapiens OX=9606 GN=EMC8 PE=1 SV=1	27560.1	8	7.82297	-0.317597	0.270447	-2.63063	0.0254318	0.996557	-4.01901	DN	no_hit
ALDH1A3	P47895	Aldehyde dehydrogenase family 1 member A3 OS=Homo sapiens OX=9606 GN=ALDH1A3 PE=1 SV=2	69039.4	11	7.41397	0.436289	0.557638	2.6221	0.0258043	0.996557	-4.02216	DN	no_hit
SNX30	Q5VWJ9	Sorting nexin-30 OS=Homo sapiens OX=9606 GN=SNX30 PE=1 SV=1	59417.7	3	6.44665	0.732399	0.28955	2.61025	0.026331	0.996557	-4.02654	DN	no_hit
SNRPA1	P09661	U2 small nuclear ribonucleoprotein A' OS=Homo sapiens OX=9606 GN=SNRPA1 PE=1 SV=2	34900.5	11	8.19058	0.564764	-0.87203	2.60833	0.0264175	0.996557	-4.02725	DN	no_hit
RPL13	P26373	60S ribosomal protein L13 OS=Homo sapiens OX=9606 GN=RPL13 PE=1 SV=4	31908.7	11	8.88898	-0.621692	-3.67372	-2.59734	0.0269175	0.996557	-4.03133	DN	no_hit
NOP58	Q9Y2X3	Nucleolar protein 58 OS=Homo sapiens OX=9606 GN=NOP58 PE=1 SV=1	81956.6	20	8.21345	-0.928068	-2.55742	-2.59242	0.0271439	0.996557	-4.03316	DN	no_hit
LSM1	O15116	U6 snRNA-associated Sm-like protein LSm1 OS=Homo sapiens OX=9606 GN=LSM1 PE=1 SV=1	17908	4	7.15627	0.50353	0.589846	2.58115	0.0276705	0.996557	-4.03735	DN	no_hit
DNAJC21	Q5F1R6|Q5F1R6-2|Q5F1R6-3	DnaJ homolog subfamily C member 21 OS=Homo sapiens OX=9606 GN=DNAJC21 PE=1 SV=2|Isoform 2 of DnaJ homolog subfamily C member 21 OS=Homo sapiens OX=9606 GN=DNAJC21|Isoform 3 of DnaJ homolog subfamily C member 21 OS=Homo sapiens OX=9606 GN=DNAJC21	82523.1|89267.7|84482.3	4	6.52576	-0.494706	-1.97286	-2.57701	0.0278668	0.996557	-4.03889	DN	no_hit
FIP1L1	Q6UN15-3|Q6UN15-5|Q6UN15|Q6UN15-4	Isoform 3 of Pre-mRNA 3'-end-processing factor FIP1 OS=Homo sapiens OX=9606 GN=FIP1L1|Isoform 5 of Pre-mRNA 3'-end-processing factor FIP1 OS=Homo sapiens OX=9606 GN=FIP1L1|Pre-mRNA 3'-end-processing factor FIP1 OS=Homo sapiens OX=9606 GN=FIP1L1 PE=1 SV=1|Isoform 3 of Pre-mRNA 3'-end-processing factor FIP1 OS=Homo sapiens OX=9606 GN=FIP1L1|Isoform 4 of Pre-mRNA 3'-end-processing factor FIP1 OS=Homo sapiens OX=9606 GN=FIP1L1|Isoform 5 of Pre-mRNA 3'-end-processing factor FIP1 OS=Homo sapiens OX=9606 GN=FIP1L1	66611.3|74928.5|76031.0|47008.2	6	7.20728	-0.861292	-2.80491	-2.57407	0.0280069	0.996557	-4.03999	DN	no_hit
RBMS2	F8W1T6|Q15434	RNA-binding motif, single-stranded-interacting protein 2 OS=Homo sapiens OX=9606 GN=RBMS2 PE=1 SV=1|RNA-binding motif, single-stranded-interacting protein 2 OS=Homo sapiens OX=9606 GN=RBMS2 PE=1 SV=1	43779.8|50547.1	2	6.67373	0.299406	-1.64971	2.55337	0.0290126	0.996557	-4.04771	DN	no_hit
CBLB	A0A2R8Y5E1|A0A2R8Y8D8|A0A2R8YFD4|H0Y3L9|Q13191|Q13191-2|Q13191-3	E3 ubiquitin-protein ligase CBL-B OS=Homo sapiens OX=9606 GN=CBLB PE=1 SV=1|E3 ubiquitin-protein ligase CBL-B OS=Homo sapiens OX=9606 GN=CBLB PE=1 SV=1|E3 ubiquitin-protein ligase CBL-B OS=Homo sapiens OX=9606 GN=CBLB PE=1 SV=1|E3 ubiquitin-protein ligase CBL-B OS=Homo sapiens OX=9606 GN=CBLB PE=1 SV=1|E3 ubiquitin-protein ligase CBL-B OS=Homo sapiens OX=9606 GN=CBLB PE=1 SV=2|Isoform Truncated 1 of E3 ubiquitin-protein ligase CBL-B OS=Homo sapiens OX=9606 GN=CBLB|Isoform Truncated 2 of E3 ubiquitin-protein ligase CBL-B OS=Homo sapiens OX=9606 GN=CBLB	113570.0|113471.0|114556.0|131945.0|127594.0|106723.0|102250.0	2	6.04807	-0.855833	-0.500448	-2.55215	0.0290727	0.996557	-4.04817	DN	no_hit
SCAF1	Q9H7N4	Splicing factor, arginine/serine-rich 19 OS=Homo sapiens OX=9606 GN=SCAF1 PE=1 SV=3	165063	11	7.18724	-0.513458	-3.2954	-2.54384	0.0294878	0.996557	-4.05128	DN	no_hit
MRPL41	Q8IXM3	39S ribosomal protein L41, mitochondrial OS=Homo sapiens OX=9606 GN=MRPL41 PE=1 SV=1	18776.3	3	7.1289	1.05886	0.52698	2.54292	0.0295339	0.996557	-4.05162	DN	no_hit
CD63	F8VNT9|F8VV56|F8VWK8|F8W022|P08962|P08962-2|P08962-3	CD63 antigen (Fragment) OS=Homo sapiens OX=9606 GN=CD63 PE=1 SV=1|CD63 antigen OS=Homo sapiens OX=9606 GN=CD63 PE=1 SV=1|Tetraspanin (Fragment) OS=Homo sapiens OX=9606 GN=CD63 PE=1 SV=1|Tetraspanin (Fragment) OS=Homo sapiens OX=9606 GN=CD63 PE=1 SV=1|CD63 antigen OS=Homo sapiens OX=9606 GN=CD63 PE=1 SV=2|Isoform 2 of CD63 antigen OS=Homo sapiens OX=9606 GN=CD63|Isoform 3 of CD63 antigen OS=Homo sapiens OX=9606 GN=CD63	16175.6|19508.2|27742.7|27514.6|30429.1|28166.8|20757.9	2	7.84147	0.346166	0.20408	2.53429	0.0299712	0.996557	-4.05486	DN	no_hit
SAFB	Q15424|Q15424-3|Q15424-4	Scaffold attachment factor B1 OS=Homo sapiens OX=9606 GN=SAFB PE=1 SV=4|Isoform 3 of Scaffold attachment factor B1 OS=Homo sapiens OX=9606 GN=SAFB|Isoform 4 of Scaffold attachment factor B1 OS=Homo sapiens OX=9606 GN=SAFB	121592.0|121805.0|121718.0	18	8.10178	-0.657097	-3.37662	-2.53382	0.0299955	0.996557	-4.05504	DN	no_hit
MRPL49	Q13405	39S ribosomal protein L49, mitochondrial OS=Homo sapiens OX=9606 GN=MRPL49 PE=1 SV=1	21676.6	6	7.37812	0.823694	0.284412	2.52814	0.0302873	0.996557	-4.05717	DN	no_hit
THOC7	Q6I9Y2	THO complex subunit 7 homolog OS=Homo sapiens OX=9606 GN=THOC7 PE=1 SV=3	29736	8	7.41436	-0.575304	-0.702816	-2.51928	0.0307476	0.996557	-4.0605	DN	no_hit
VPS8	C9JJN9|Q8N3P4|Q8N3P4-2|Q8N3P4-3	Vacuolar protein sorting-associated protein 8 homolog OS=Homo sapiens OX=9606 GN=VPS8 PE=1 SV=1|Vacuolar protein sorting-associated protein 8 homolog OS=Homo sapiens OX=9606 GN=VPS8 PE=1 SV=3|Isoform 2 of Vacuolar protein sorting-associated protein 8 homolog OS=Homo sapiens OX=9606 GN=VPS8|Isoform 3 of Vacuolar protein sorting-associated protein 8 homolog OS=Homo sapiens OX=9606 GN=VPS8	189304.0|189256.0|176178.0|188767.0	2	6.26164	-0.541779	-0.0115348	-2.51896	0.0307643	0.996557	-4.06061	DN	no_hit
MRPS26	Q9BYN8	28S ribosomal protein S26, mitochondrial OS=Homo sapiens OX=9606 GN=MRPS26 PE=1 SV=1	27295.9	8	7.75929	0.52599	-0.8188	2.51477	0.0309848	0.996557	-4.06219	DN	no_hit
CYP24A1	Q07973|Q07973-2|Q07973-3	1,25-dihydroxyvitamin D(3) 24-hydroxylase, mitochondrial OS=Homo sapiens OX=9606 GN=CYP24A1 PE=1 SV=2|Isoform 2 of 1,25-dihydroxyvitamin D(3) 24-hydroxylase, mitochondrial OS=Homo sapiens OX=9606 GN=CYP24A1|Isoform 3 of 1,25-dihydroxyvitamin D(3) 24-hydroxylase, mitochondrial OS=Homo sapiens OX=9606 GN=CYP24A1	70663.3|61973.7|51445.4	8	7.2435	-0.293085	-0.147164	-2.51349	0.0310527	0.996557	-4.06268	DN	no_hit
POP7	C9JYM0|O75817	Ribonuclease P protein subunit p20 (Fragment) OS=Homo sapiens OX=9606 GN=POP7 PE=1 SV=1|Ribonuclease P protein subunit p20 OS=Homo sapiens OX=9606 GN=POP7 PE=1 SV=2	16645.9|17276.3	3	6.83615	0.333031	-0.740353	2.51117	0.0311757	0.996557	-4.06355	DN	no_hit
UTP3	Q9NQZ2	Something about silencing protein 10 OS=Homo sapiens OX=9606 GN=UTP3 PE=1 SV=1	69849.5	3	6.66834	-1.0235	-3.28732	-2.51067	0.0312021	0.996557	-4.06374	DN	no_hit
PEG10	A0A087WUL4|A0A087WX23|A0A087WXK2|A0A087WZG9|B4DSP0|Q86TG7|Q86TG7-2	Retrotransposon-derived protein PEG10 OS=Homo sapiens OX=9606 GN=PEG10 PE=1 SV=1|Retrotransposon-derived protein PEG10 OS=Homo sapiens OX=9606 GN=PEG10 PE=1 SV=1|Retrotransposon-derived protein PEG10 OS=Homo sapiens OX=9606 GN=PEG10 PE=1 SV=1|Retrotransposon-derived protein PEG10 OS=Homo sapiens OX=9606 GN=PEG10 PE=1 SV=1|HCG1642748, isoform CRA_b OS=Homo sapiens OX=9606 GN=PEG10 PE=1 SV=1|Retrotransposon-derived protein PEG10 OS=Homo sapiens OX=9606 GN=PEG10 PE=1 SV=2|Isoform 2 of Retrotransposon-derived protein PEG10 OS=Homo sapiens OX=9606 GN=PEG10|Retrotransposon-derived protein PEG10 OS=Homo sapiens OX=9606 GN=PEG10 PE=1 SV=1|Retrotransposon-derived protein PEG10 OS=Homo sapiens OX=9606 GN=PEG10 PE=1 SV=1|Retrotransposon-derived protein PEG10 OS=Homo sapiens OX=9606 GN=PEG10 PE=1 SV=1|HCG1642748, isoform CRA_b OS=Homo sapiens OX=9606 GN=PEG10 PE=1 SV=1	90931.4|96747.7|86705.3|46130.6|51946.9|86776.3|41904.5	2	6.82113	0.467602	0.352428	2.50729	0.0313823	0.996557	-4.06501	DN	no_hit
MRPS10	P82664	28S ribosomal protein S10, mitochondrial OS=Homo sapiens OX=9606 GN=MRPS10 PE=1 SV=2	28270.6	4	7.07323	0.498271	-0.19206	2.47875	0.0329451	0.996557	-4.07578	DN	no_hit
FRMD3	A2A2Y4|A2A2Y4-2|A2A2Y4-5	FERM domain-containing protein 3 OS=Homo sapiens OX=9606 GN=FRMD3 PE=2 SV=1|Isoform 2 of FERM domain-containing protein 3 OS=Homo sapiens OX=9606 GN=FRMD3|Isoform 5 of FERM domain-containing protein 3 OS=Homo sapiens OX=9606 GN=FRMD3|FERM domain-containing protein 3 OS=Homo sapiens OX=9606 GN=FRMD3 PE=2 SV=1|Isoform 5 of FERM domain-containing protein 3 OS=Homo sapiens OX=9606 GN=FRMD3	83329.7|77645.8|77692.9	2	6.50371	-0.447513	-0.30517	-2.47806	0.0329837	0.996557	-4.07604	DN	no_hit
NDRG1	Q92597|Q92597-2|Q92597-3	Protein NDRG1 OS=Homo sapiens OX=9606 GN=NDRG1 PE=1 SV=1|Isoform 2 of Protein NDRG1 OS=Homo sapiens OX=9606 GN=NDRG1|Isoform 3 of Protein NDRG1 OS=Homo sapiens OX=9606 GN=NDRG1|Protein NDRG1 OS=Homo sapiens OX=9606 GN=NDRG1 PE=1 SV=1	47218.6|38939.3|36708.3	4	6.81075	0.442824	0.494608	2.47292	0.0332733	0.996557	-4.07799	DN	no_hit
CCDC93	F8W9X7|Q567U6	Coiled-coil domain-containing protein 93 OS=Homo sapiens OX=9606 GN=CCDC93 PE=1 SV=1|Coiled-coil domain-containing protein 93 OS=Homo sapiens OX=9606 GN=CCDC93 PE=1 SV=2	92750.2|92906.3	19	7.42201	-0.336663	0.164767	-2.46167	0.0339168	0.996557	-4.08225	DN	no_hit
MRPL18	Q9H0U6	39S ribosomal protein L18, mitochondrial OS=Homo sapiens OX=9606 GN=MRPL18 PE=1 SV=1	22616.9	4	7.61994	0.613009	-0.185515	2.46075	0.03397	0.996557	-4.0826	DN	no_hit
GADD45GIP1	Q8TAE8	Growth arrest and DNA damage-inducible proteins-interacting protein 1 OS=Homo sapiens OX=9606 GN=GADD45GIP1 PE=1 SV=1	29684.1	8	7.05178	0.88627	0.421283	2.4488	0.0346678	0.996557	-4.08714	DN	no_hit
SMYD5	Q6GMV2	SET and MYND domain-containing protein 5 OS=Homo sapiens OX=9606 GN=SMYD5 PE=1 SV=2	54344.3	8	7.50382	0.281576	0.239554	2.44684	0.0347834	0.996557	-4.08788	DN	no_hit
MRPL21	Q7Z2W9	39S ribosomal protein L21, mitochondrial OS=Homo sapiens OX=9606 GN=MRPL21 PE=1 SV=2	26926.1	5	7.77803	0.576101	-0.360588	2.4447	0.0349105	0.996557	-4.0887	DN	no_hit
DNAJB12	J3KPS0|Q9NXW2	DnaJ (Hsp40) homolog, subfamily B, member 12, isoform CRA_c OS=Homo sapiens OX=9606 GN=DNAJB12 PE=1 SV=1|DnaJ homolog subfamily B member 12 OS=Homo sapiens OX=9606 GN=DNAJB12 PE=1 SV=5	52382.5|48754.5	9	7.32413	-0.517235	0.0983278	-2.43189	0.0356792	0.996557	-4.09357	DN	no_hit
EXOSC1	B1AMU7|Q9Y3B2|B1AMU3	Exosome complex component CSL4 (Fragment) OS=Homo sapiens OX=9606 GN=EXOSC1 PE=1 SV=2|Exosome complex component CSL4 OS=Homo sapiens OX=9606 GN=EXOSC1 PE=1 SV=1|Exosome complex component CSL4 OS=Homo sapiens OX=9606 GN=EXOSC1 PE=1 SV=1|Exosome complex component CSL4 (Fragment) OS=Homo sapiens OX=9606 GN=EXOSC1 PE=1 SV=2|Exosome complex component CSL4 OS=Homo sapiens OX=9606 GN=EXOSC1 PE=1 SV=1	20360.5|25430.6|22435.9	4	6.89405	-0.429599	-0.891291	-2.43058	0.0357587	0.996557	-4.09407	DN	no_hit
SRP68	Q9UHB9	Signal recognition particle subunit SRP68 OS=Homo sapiens OX=9606 GN=SRP68 PE=1 SV=2	86409.1	28	8.08858	-0.4754	-0.208189	-2.42915	0.0358456	0.996557	-4.09461	DN	no_hit
FCF1	G3V1S4|G3V5S9|Q9Y324	Chromosome 14 open reading frame 111, isoform CRA_a OS=Homo sapiens OX=9606 GN=FCF1 PE=1 SV=1|rRNA-processing protein FCF1 homolog OS=Homo sapiens OX=9606 GN=FCF1 PE=1 SV=1|rRNA-processing protein FCF1 homolog OS=Homo sapiens OX=9606 GN=FCF1 PE=2 SV=1	28473.8|28625.9|31111.4	2	7.20844	-0.510792	-3.39232	-2.42604	0.0360356	0.996557	-4.0958	DN	no_hit
ALG2	Q9H553	Alpha-1,3/1,6-mannosyltransferase ALG2 OS=Homo sapiens OX=9606 GN=ALG2 PE=1 SV=1	54742.3	10	7.67553	-0.380652	0.09504	-2.4194	0.0364446	0.996557	-4.09833	DN	no_hit
ATAD2	Q6PL18	ATPase family AAA domain-containing protein 2 OS=Homo sapiens OX=9606 GN=ATAD2 PE=1 SV=1	188724	9	6.7567	-0.637672	-2.86674	-2.41897	0.0364712	0.996557	-4.09849	DN	no_hit
RALA	P11233	Ras-related protein Ral-A OS=Homo sapiens OX=9606 GN=RALA PE=1 SV=1	30111.4	4	7.12606	0.390359	0.216984	2.41866	0.0364906	0.996557	-4.09861	DN	no_hit
ADI1	Q9BV57	1,2-dihydroxy-3-keto-5-methylthiopentene dioxygenase OS=Homo sapiens OX=9606 GN=ADI1 PE=1 SV=1	25192.2	12	7.95478	0.366534	0.527281	2.41343	0.0368163	0.996557	-4.10061	DN	no_hit
MRPS23	Q9Y3D9	28S ribosomal protein S23, mitochondrial OS=Homo sapiens OX=9606 GN=MRPS23 PE=1 SV=2	25769	8	7.74803	0.761291	-0.699491	2.41312	0.0368359	0.996557	-4.10073	DN	no_hit
MAPK9	P45984|P45984-2|P45984-3|P45984-4	Mitogen-activated protein kinase 9 OS=Homo sapiens OX=9606 GN=MAPK9 PE=1 SV=2|Isoform Alpha-1 of Mitogen-activated protein kinase 9 OS=Homo sapiens OX=9606 GN=MAPK9|Isoform Beta-1 of Mitogen-activated protein kinase 9 OS=Homo sapiens OX=9606 GN=MAPK9|Isoform Beta-2 of Mitogen-activated protein kinase 9 OS=Homo sapiens OX=9606 GN=MAPK9	57196.1|53053.3|53168.4|57311.2	3	6.8955	-0.323994	0.206696	-2.40579	0.0372978	0.996557	-4.10353	DN	no_hit
MRPL3	E7ETU7|H0Y9G6|P09001	39S ribosomal protein L3, mitochondrial OS=Homo sapiens OX=9606 GN=MRPL3 PE=1 SV=1|39S ribosomal protein L3, mitochondrial (Fragment) OS=Homo sapiens OX=9606 GN=MRPL3 PE=1 SV=1|39S ribosomal protein L3, mitochondrial OS=Homo sapiens OX=9606 GN=MRPL3 PE=1 SV=1	52229.9|50936.7|48323.6	12	7.82142	0.469383	-0.404627	2.4034	0.0374497	0.996557	-4.10444	DN	no_hit
RBM12B	Q8IXT5	RNA-binding protein 12B OS=Homo sapiens OX=9606 GN=RBM12B PE=1 SV=2	130845	24	7.55427	-0.78996	-2.81157	-2.39748	0.0378282	0.996557	-4.1067	DN	no_hit
PRKAA1	Q13131|Q13131-2	5'-AMP-activated protein kinase catalytic subunit alpha-1 OS=Homo sapiens OX=9606 GN=PRKAA1 PE=1 SV=4|Isoform 2 of 5'-AMP-activated protein kinase catalytic subunit alpha-1 OS=Homo sapiens OX=9606 GN=PRKAA1	76155.7|78581.1	9	7.45519	-0.421811	-0.222076	-2.36914	0.0396929	0.996557	-4.11756	DN	no_hit
C18orf21	Q32NC0|Q32NC0-2	UPF0711 protein C18orf21 OS=Homo sapiens OX=9606 GN=C18orf21 PE=1 SV=1|Isoform 2 of UPF0711 protein C18orf21 OS=Homo sapiens OX=9606 GN=C18orf21	33975.2|21077.1	3	6.60155	-0.915976	-3.16669	-2.36715	0.0398273	0.996557	-4.11833	DN	no_hit
NOM1	Q5C9Z4	Nucleolar MIF4G domain-containing protein 1 OS=Homo sapiens OX=9606 GN=NOM1 PE=1 SV=1	118367	9	7.12	-0.846873	-2.51475	-2.36406	0.0400362	0.996557	-4.11951	DN	no_hit
UTP18	Q9Y5J1	U3 small nucleolar RNA-associated protein 18 homolog OS=Homo sapiens OX=9606 GN=UTP18 PE=1 SV=3	75501.5	14	7.52685	-0.563708	-3.41266	-2.36384	0.0400517	0.996557	-4.1196	DN	no_hit
DDX27	B7Z6D5|Q96GQ7	Probable ATP-dependent RNA helicase DDX27 OS=Homo sapiens OX=9606 GN=DDX27 PE=1 SV=1|Probable ATP-dependent RNA helicase DDX27 OS=Homo sapiens OX=9606 GN=DDX27 PE=1 SV=2	112807.0|116454.0	24	7.8735	-0.722728	-3.86836	-2.36147	0.0402128	0.996557	-4.12051	DN	no_hit
S100A7	P31151	Protein S100-A7 OS=Homo sapiens OX=9606 GN=S100A7 PE=1 SV=4	15228.1	5	6.91822	2.55649	0.239248	2.36006	0.0403088	0.996557	-4.12105	DN	no_hit
MRPS25	P82663	28S ribosomal protein S25, mitochondrial OS=Homo sapiens OX=9606 GN=MRPS25 PE=1 SV=1	25502.9	4	7.7238	0.36289	-0.544705	2.35653	0.0405509	0.996557	-4.12241	DN	no_hit
TYW1	Q9NV66	S-adenosyl-L-methionine-dependent tRNA 4-demethylwyosine synthase TYW1 OS=Homo sapiens OX=9606 GN=TYW1 PE=2 SV=2	102985	11	7.12148	-0.338538	-0.0321819	-2.35455	0.0406876	0.996557	-4.12317	DN	no_hit
EIPR1	A8MUM1|Q53HC9	EARP and GARP complex-interacting protein 1 OS=Homo sapiens OX=9606 GN=EIPR1 PE=1 SV=2|EARP and GARP complex-interacting protein 1 OS=Homo sapiens OX=9606 GN=EIPR1 PE=1 SV=2	51728.0|48595.4	4	6.95109	-0.473276	0.134397	-2.35264	0.04082	0.996557	-4.12391	DN	no_hit
RABGGTB	P53611	Geranylgeranyl transferase type-2 subunit beta OS=Homo sapiens OX=9606 GN=RABGGTB PE=1 SV=2	42147.7	8	7.37501	0.308644	0.356496	2.33996	0.0417068	0.996557	-4.12879	DN	no_hit
WDR3	Q9UNX4	WD repeat-containing protein 3 OS=Homo sapiens OX=9606 GN=WDR3 PE=1 SV=1	131148	19	7.68879	-1.11158	-3.06359	-2.33941	0.0417456	0.996557	-4.129	DN	no_hit
STAT5B	P51692	Signal transducer and activator of transcription 5B OS=Homo sapiens OX=9606 GN=STAT5B PE=1 SV=2	102795	10	7.25547	-0.451656	-0.0130659	-2.33732	0.0418937	0.996557	-4.1298	DN	no_hit
MRPL24	Q96A35	39S ribosomal protein L24, mitochondrial OS=Homo sapiens OX=9606 GN=MRPL24 PE=1 SV=1	29880.3	11	7.74468	0.452687	-0.21778	2.33432	0.0421073	0.996557	-4.13096	DN	no_hit
EXOSC10	Q01780	Exosome component 10 OS=Homo sapiens OX=9606 GN=EXOSC10 PE=1 SV=2	124382	35	7.75607	-0.607812	-2.47971	-2.3282	0.0425468	0.996557	-4.13332	DN	no_hit
MRPS28	Q9Y2Q9	28S ribosomal protein S28, mitochondrial OS=Homo sapiens OX=9606 GN=MRPS28 PE=1 SV=1	24955.6	3	7.53677	0.77319	-0.0519112	2.32234	0.0429711	0.996557	-4.13558	DN	no_hit
ALKBH6	Q3KRA9|Q3KRA9-2	Alpha-ketoglutarate-dependent dioxygenase alkB homolog 6 OS=Homo sapiens OX=9606 GN=ALKBH6 PE=1 SV=2|Isoform 2 of Alpha-ketoglutarate-dependent dioxygenase alkB homolog 6 OS=Homo sapiens OX=9606 GN=ALKBH6	28406.2|31566.9	3	6.80998	0.905639	0.600445	2.32232	0.0429722	0.996557	-4.13559	DN	no_hit
LRWD1	Q9UFC0	Leucine-rich repeat and WD repeat-containing protein 1 OS=Homo sapiens OX=9606 GN=LRWD1 PE=1 SV=2	81196.9	9	7.01889	-0.448543	-0.918085	-2.31699	0.0433621	0.996557	-4.13764	DN	no_hit
PNKD	Q8N490-2|Q8N490-4	Isoform 2 of Probable hydrolase PNKD OS=Homo sapiens OX=9606 GN=PNKD|Isoform 4 of Probable hydrolase PNKD OS=Homo sapiens OX=9606 GN=PNKD	18486.2|40932.2	2	6.89372	-0.363744	-0.0346953	-2.31334	0.043631	0.996557	-4.13905	DN	no_hit
VEZT	F8W8C2	Vezatin (Fragment) OS=Homo sapiens OX=9606 GN=VEZT PE=1 SV=1	96656.8	9	7.2323	-0.517424	-0.398242	-2.31159	0.0437603	0.996557	-4.13973	DN	no_hit
NELFA	A0A0C4DFX9|Q9H3P2	Negative elongation factor A OS=Homo sapiens OX=9606 GN=NELFA PE=1 SV=1|Negative elongation factor A OS=Homo sapiens OX=9606 GN=NELFA PE=1 SV=3	69642.0|68116.1	10	7.22968	0.372531	0.429296	2.31024	0.043861	0.996557	-4.14025	DN	no_hit
RPS7	A0A2R8Y623|P62081	40S ribosomal protein S7 (Fragment) OS=Homo sapiens OX=9606 GN=RPS7 PE=1 SV=1|40S ribosomal protein S7 OS=Homo sapiens OX=9606 GN=RPS7 PE=1 SV=1	26086.2|29414.2	11	8.80063	-0.451535	-2.297	-2.30236	0.0444497	0.996557	-4.1433	DN	no_hit
CDK5RAP2	Q96SN8|Q96SN8-2|Q96SN8-3|Q96SN8-4	CDK5 regulatory subunit-associated protein 2 OS=Homo sapiens OX=9606 GN=CDK5RAP2 PE=1 SV=5|Isoform 2 of CDK5 regulatory subunit-associated protein 2 OS=Homo sapiens OX=9606 GN=CDK5RAP2|Isoform 3 of CDK5 regulatory subunit-associated protein 2 OS=Homo sapiens OX=9606 GN=CDK5RAP2|Isoform 4 of CDK5 regulatory subunit-associated protein 2 OS=Homo sapiens OX=9606 GN=CDK5RAP2	266334.0|262071.0|260858.0|256408.0	6	6.37211	-0.455168	-0.508789	-2.30204	0.0444738	0.996557	-4.14342	DN	no_hit
RSRC1	C9J713|Q96IZ7	Serine/Arginine-related protein 53 OS=Homo sapiens OX=9606 GN=RSRC1 PE=1 SV=1|Serine/Arginine-related protein 53 OS=Homo sapiens OX=9606 GN=RSRC1 PE=1 SV=1	44043.1|50214.3	2	6.27328	-1.11923	-0.86474	-2.29893	0.0447088	0.996557	-4.14463	DN	no_hit
WDR33	Q9C0J8	pre-mRNA 3' end processing protein WDR33 OS=Homo sapiens OX=9606 GN=WDR33 PE=1 SV=2	161713	16	7.32203	-0.601096	-2.42756	-2.29815	0.0447676	0.996557	-4.14493	DN	no_hit
APLP2	Q06481|Q06481-2|Q06481-3|Q06481-4|Q06481-5|Q06481-6	Amyloid-like protein 2 OS=Homo sapiens OX=9606 GN=APLP2 PE=1 SV=2|Isoform 2 of Amyloid-like protein 2 OS=Homo sapiens OX=9606 GN=APLP2|Isoform 3 of Amyloid-like protein 2 OS=Homo sapiens OX=9606 GN=APLP2|Isoform 4 of Amyloid-like protein 2 OS=Homo sapiens OX=9606 GN=APLP2|Isoform 5 of Amyloid-like protein 2 OS=Homo sapiens OX=9606 GN=APLP2|Isoform 6 of Amyloid-like protein 2 OS=Homo sapiens OX=9606 GN=APLP2	100703.0|93217.8|98627.1|91127.6|67974.0|100829.0	5	6.4973	0.866858	0.249717	2.29322	0.0451428	0.996557	-4.14683	DN	no_hit
ZMYND11	Q15326|Q15326-3|Q15326-6|B7Z2J6|J3QKD2|Q15326-2|Q15326-4	Zinc finger MYND domain-containing protein 11 OS=Homo sapiens OX=9606 GN=ZMYND11 PE=1 SV=2|Isoform 3 of Zinc finger MYND domain-containing protein 11 OS=Homo sapiens OX=9606 GN=ZMYND11|Isoform 6 of Zinc finger MYND domain-containing protein 11 OS=Homo sapiens OX=9606 GN=ZMYND11|Zinc finger MYND domain-containing protein 11 OS=Homo sapiens OX=9606 GN=ZMYND11 PE=1 SV=1|Zinc finger MYND domain-containing protein 11 OS=Homo sapiens OX=9606 GN=ZMYND11 PE=1 SV=1|Zinc finger MYND domain-containing protein 11 OS=Homo sapiens OX=9606 GN=ZMYND11 PE=1 SV=2|Isoform 2 of Zinc finger MYND domain-containing protein 11 OS=Homo sapiens OX=9606 GN=ZMYND11|Isoform 3 of Zinc finger MYND domain-containing protein 11 OS=Homo sapiens OX=9606 GN=ZMYND11|Isoform 4 of Zinc finger MYND domain-containing protein 11 OS=Homo sapiens OX=9606 GN=ZMYND11|Isoform 6 of Zinc finger MYND domain-containing protein 11 OS=Homo sapiens OX=9606 GN=ZMYND11	91203.5|85522.0|85450.9|83896.3|88098.5|83967.3|78285.8	5	7.02215	-0.54172	-2.377	-2.29215	0.0452242	0.996557	-4.14725	DN	no_hit
IRS1	P35568	Insulin receptor substrate 1 OS=Homo sapiens OX=9606 GN=IRS1 PE=1 SV=1	145179	3	6.45012	-0.345455	-0.208666	-2.28852	0.0455031	0.996557	-4.14865	DN	no_hit
RBM5	P52756	RNA-binding protein 5 OS=Homo sapiens OX=9606 GN=RBM5 PE=1 SV=2	108733	7	6.77007	-0.482006	-1.42735	-2.28826	0.0455235	0.996557	-4.14876	DN	no_hit
PAXBP1	Q9Y5B6	PAX3- and PAX7-binding protein 1 OS=Homo sapiens OX=9606 GN=PAXBP1 PE=1 SV=2	127706	13	6.93006	-0.694788	-1.32343	-2.27845	0.0462851	0.996557	-4.15256	DN	no_hit
DDX52	Q9Y2R4	Probable ATP-dependent RNA helicase DDX52 OS=Homo sapiens OX=9606 GN=DDX52 PE=1 SV=3	87571.5	9	7.34059	-0.502684	-3.78821	-2.27809	0.0463129	0.996557	-4.1527	DN	no_hit
SULT2B1	O00204|O00204-2	Sulfotransferase 2B1 OS=Homo sapiens OX=9606 GN=SULT2B1 PE=1 SV=2|Isoform 2 of Sulfotransferase 2B1 OS=Homo sapiens OX=9606 GN=SULT2B1	47289.5|45581.8	6	7.40332	0.329	0.42945	2.27267	0.0467389	0.996557	-4.1548	DN	no_hit
PPCDC	Q96CD2	Phosphopantothenoylcysteine decarboxylase OS=Homo sapiens OX=9606 GN=PPCDC PE=1 SV=2	26677.4	5	6.92868	0.650248	0.265638	2.2695	0.0469902	0.996557	-4.15603	DN	no_hit
MRPL4	K7ES61|Q9BYD3	39S ribosomal protein L4, mitochondrial (Fragment) OS=Homo sapiens OX=9606 GN=MRPL4 PE=1 SV=1|39S ribosomal protein L4, mitochondrial OS=Homo sapiens OX=9606 GN=MRPL4 PE=1 SV=1|39S ribosomal protein L4, mitochondrial OS=Homo sapiens OX=9606 GN=MRPL4 PE=1 SV=1	37725.5|38909.1	7	7.63185	0.511331	-0.374381	2.26845	0.0470741	0.996557	-4.15644	DN	no_hit
