## Supplementary material for "Rules for hardening influenza A virus liquid condensates": Table S2 (part 3 of 3)

### Sheet: DEP_protein_solubility_all_cell (continued)
gene_name	protein_id	description	mw	max.qupm	average.top3	logFC	AveExpr	t	p_value	FDR_limma	B	comparison	annotation
PHRF1	A0A0J9YWD5|A0A0J9YX88|A0A0J9YYB5|B7ZM65|E9PJ24|F8WEF5|Q9P1Y6|Q9P1Y6-2|Q9P1Y6-3	PHD and RING finger domain-containing protein 1 OS=Homo sapiens OX=9606 GN=PHRF1 PE=1 SV=1|PHD and RING finger domain-containing protein 1 OS=Homo sapiens OX=9606 GN=PHRF1 PE=1 SV=1|PHD and RING finger domain-containing protein 1 OS=Homo sapiens OX=9606 GN=PHRF1 PE=1 SV=1|PHD and RING finger domain-containing protein 1 OS=Homo sapiens OX=9606 GN=PHRF1 PE=1 SV=1|PHD and RING finger domain-containing protein 1 OS=Homo sapiens OX=9606 GN=PHRF1 PE=1 SV=1|PHD and RING finger domain-containing protein 1 OS=Homo sapiens OX=9606 GN=PHRF1 PE=1 SV=1|PHD and RING finger domain-containing protein 1 OS=Homo sapiens OX=9606 GN=PHRF1 PE=1 SV=3|Isoform 2 of PHD and RING finger domain-containing protein 1 OS=Homo sapiens OX=9606 GN=PHRF1|Isoform 3 of PHD and RING finger domain-containing protein 1 OS=Homo sapiens OX=9606 GN=PHRF1|PHD and RING finger domain-containing protein 1 OS=Homo sapiens OX=9606 GN=PHRF1 PE=1 SV=1|PHD and RING finger domain-containing protein 1 OS=Homo sapiens OX=9606 GN=PHRF1 PE=1 SV=1|PHD and RING finger domain-containing protein 1 OS=Homo sapiens OX=9606 GN=PHRF1 PE=1 SV=1|PHD and RING finger domain-containing protein 1 OS=Homo sapiens OX=9606 GN=PHRF1 PE=1 SV=1|PHD and RING finger domain-containing protein 1 OS=Homo sapiens OX=9606 GN=PHRF1 PE=1 SV=1|PHD and RING finger domain-containing protein 1 OS=Homo sapiens OX=9606 GN=PHRF1 PE=1 SV=3|Isoform 3 of PHD and RING finger domain-containing protein 1 OS=Homo sapiens OX=9606 GN=PHRF1	205402.0|183127.0|205273.0|205041.0|205069.0|205301.0|205517.0|183155.0|205430.0	3	6.43819	-0.670013	-1.4131	-2.26774	0.0471304	0.996557	-4.15671	DN	no_hit
PPP1R9A	Q9ULJ8|Q9ULJ8-3|Q9ULJ8-4|Q9ULJ8-5	Neurabin-1 OS=Homo sapiens OX=9606 GN=PPP1R9A PE=1 SV=2|Isoform 3 of Neurabin-1 OS=Homo sapiens OX=9606 GN=PPP1R9A|Isoform 4 of Neurabin-1 OS=Homo sapiens OX=9606 GN=PPP1R9A|Isoform 5 of Neurabin-1 OS=Homo sapiens OX=9606 GN=PPP1R9A	151235.0|189757.0|174078.0|179311.0	8	6.65845	-0.538902	-3.16542	-2.26063	0.0477002	0.996557	-4.15947	DN	no_hit
NCKIPSD	Q9NZQ3|Q9NZQ3-3	NCK-interacting protein with SH3 domain OS=Homo sapiens OX=9606 GN=NCKIPSD PE=1 SV=1|Isoform 3 of NCK-interacting protein with SH3 domain OS=Homo sapiens OX=9606 GN=NCKIPSD	85735.5|85013.1	5	6.90903	-0.300336	-0.0340561	-2.25744	0.0479579	0.996557	-4.16071	DN	no_hit
CIB1	Q99828	Calcium and integrin-binding protein 1 OS=Homo sapiens OX=9606 GN=CIB1 PE=1 SV=4	24294.7	5	6.5543	0.528508	0.862479	2.2527	0.0483434	0.996557	-4.16255	DN	no_hit
MPHOSPH8	Q99549|Q99549-2	M-phase phosphoprotein 8 OS=Homo sapiens OX=9606 GN=MPHOSPH8 PE=1 SV=2|Isoform 2 of M-phase phosphoprotein 8 OS=Homo sapiens OX=9606 GN=MPHOSPH8	129578.0|129423.0	8	6.91227	-0.440231	-2.78342	-2.24974	0.0485858	0.996557	-4.1637	DN	no_hit
NDUFA6	A0A2Y9D025|P56556	NADH dehydrogenase [ubiquinone] 1 alpha subcomplex subunit 6 OS=Homo sapiens OX=9606 GN=NDUFA6 PE=1 SV=1|NADH dehydrogenase [ubiquinone] 1 alpha subcomplex subunit 6 OS=Homo sapiens OX=9606 GN=NDUFA6 PE=1 SV=4	22232.2|18473.2	8	8.11364	0.32035	0.594972	2.24777	0.0487476	0.996557	-4.16447	DN	no_hit
EXOSC7	Q15024	Exosome complex component RRP42 OS=Homo sapiens OX=9606 GN=EXOSC7 PE=1 SV=3	37904.1	9	7.51396	-0.551932	-1.3284	-2.24536	0.0489462	0.996557	-4.1654	DN	no_hit
POLR2C	P19387	DNA-directed RNA polymerase II subunit RPB3 OS=Homo sapiens OX=9606 GN=POLR2C PE=1 SV=2	36022.8	10	7.49069	-0.350917	-0.597767	-2.24149	0.0492667	0.996557	-4.16691	DN	no_hit
SNRNP40	Q96DI7|Q96DI7-2	U5 small nuclear ribonucleoprotein 40 kDa protein OS=Homo sapiens OX=9606 GN=SNRNP40 PE=1 SV=1|Isoform 2 of U5 small nuclear ribonucleoprotein 40 kDa protein OS=Homo sapiens OX=9606 GN=SNRNP40	45521.8|50781.3	9	7.51635	-0.612895	-1.80618	-2.24117	0.0492937	0.996557	-4.16703	DN	no_hit
MFAP1	P55081	Microfibrillar-associated protein 1 OS=Homo sapiens OX=9606 GN=MFAP1 PE=1 SV=2	65311.7	3	7.32477	-1.04995	-2.13561	-2.23528	0.0497857	0.996557	-4.16932	DN	no_hit
RIOX1	Q9H6W3	Ribosomal oxygenase 1 OS=Homo sapiens OX=9606 GN=RIOX1 PE=1 SV=2	74729.8	9	7.38433	-0.495559	-0.987785	-2.23113	0.0501354	0.996557	-4.17094	DN	no_hit
ORC1	Q13415	Origin recognition complex subunit 1 OS=Homo sapiens OX=9606 GN=ORC1 PE=1 SV=2	116320	4	6.34614	-0.639616	-1.9452	-2.23032	0.0502039	0.996557	-4.17125	DN	no_hit
VPS13B	Q7Z7G8|Q7Z7G8-2|Q7Z7G8-6	Vacuolar protein sorting-associated protein 13B OS=Homo sapiens OX=9606 GN=VPS13B PE=1 SV=2|Isoform 2 of Vacuolar protein sorting-associated protein 13B OS=Homo sapiens OX=9606 GN=VPS13B|Isoform 6 of Vacuolar protein sorting-associated protein 13B OS=Homo sapiens OX=9606 GN=VPS13B	523060.0|520214.0|522931.0	5	6.63904	-0.502462	0.0487712	-2.22826	0.0503786	0.996557	-4.17206	DN	no_hit
NHSL1	Q5SYE7|Q5SYE7-2	NHS-like protein 1 OS=Homo sapiens OX=9606 GN=NHSL1 PE=1 SV=2|Isoform 2 of NHS-like protein 1 OS=Homo sapiens OX=9606 GN=NHSL1	192485.0|194366.0	4	6.30905	-0.27662	-0.188119	-2.21884	0.0511857	0.996557	-4.17573	DN	no_hit
AIDA	Q96BJ3	Axin interactor, dorsalization-associated protein OS=Homo sapiens OX=9606 GN=AIDA PE=1 SV=1	44298.6	7	7.04779	0.319032	0.615212	2.21743	0.0513072	0.996557	-4.17628	DN	no_hit
PRPF39	Q86UA1	Pre-mRNA-processing factor 39 OS=Homo sapiens OX=9606 GN=PRPF39 PE=1 SV=3	90891	13	7.34143	-0.379886	-0.668386	-2.2149	0.0515263	0.996557	-4.17726	DN	no_hit
VPS28	Q9UK41	Vacuolar protein sorting-associated protein 28 homolog OS=Homo sapiens OX=9606 GN=VPS28 PE=1 SV=1	29648.4	8	7.63162	0.413094	0.498792	2.21395	0.0516088	0.996557	-4.17763	DN	no_hit
FBLN1	P23142	Fibulin-1 OS=Homo sapiens OX=9606 GN=FBLN1 PE=1 SV=4	86439.4	3	6.91066	-0.483876	-0.439461	-2.20962	0.0519868	0.996557	-4.17932	DN	no_hit
UTP15	Q8TED0|Q8TED0-3	U3 small nucleolar RNA-associated protein 15 homolog OS=Homo sapiens OX=9606 GN=UTP15 PE=1 SV=3|U3 small nucleolar RNA-associated protein 15 homolog OS=Homo sapiens OX=9606 GN=UTP15 PE=1 SV=3|Isoform 3 of U3 small nucleolar RNA-associated protein 15 homolog OS=Homo sapiens OX=9606 GN=UTP15	71193.2|68526.7	22	7.62528	-0.810969	-2.75679	-2.20811	0.052119	0.996557	-4.17991	DN	no_hit
MICALL1	Q8N3F8	MICAL-like protein 1 OS=Homo sapiens OX=9606 GN=MICALL1 PE=1 SV=2	110780	8	7.32498	0.278957	0.188274	2.20746	0.0521765	0.996557	-4.18016	DN	no_hit
SPCS3	P61009	Signal peptidase complex subunit 3 OS=Homo sapiens OX=9606 GN=SPCS3 PE=1 SV=1	23703.8	4	7.93786	0.459572	0.652939	2.20344	0.0525309	0.996557	-4.18173	DN	no_hit
RPL28	P46779	60S ribosomal protein L28 OS=Homo sapiens OX=9606 GN=RPL28 PE=1 SV=3	20053.6	9	8.81511	-0.700979	-2.60999	-2.20088	0.0527579	0.996557	-4.18273	DN	no_hit
TENT4B	Q8NDF8-5|H3BQM0	Isoform 5 of Terminal nucleotidyltransferase 4B OS=Homo sapiens OX=9606 GN=TENT4B|Terminal nucleotidyltransferase 4B OS=Homo sapiens OX=9606 GN=TENT4B PE=1 SV=1|Isoform 5 of Terminal nucleotidyltransferase 4B OS=Homo sapiens OX=9606 GN=TENT4B	88929.8|76917.3	7	6.9447	-0.486724	-1.67716	-2.19997	0.052839	0.996557	-4.18309	DN	no_hit
CMPK1	P30085|P30085-3	UMP-CMP kinase OS=Homo sapiens OX=9606 GN=CMPK1 PE=1 SV=3|Isoform 3 of UMP-CMP kinase OS=Homo sapiens OX=9606 GN=CMPK1	28520.5|32264.6	9	7.94472	0.522951	0.922652	2.19694	0.0531089	0.996557	-4.18427	DN	no_hit
ITPR3	Q14573	Inositol 1,4,5-trisphosphate receptor type 3 OS=Homo sapiens OX=9606 GN=ITPR3 PE=1 SV=2	357319	43	7.55294	-0.512172	-0.986973	-2.19534	0.053252	0.996557	-4.18489	DN	no_hit
PB2	P03428	Polymerase basic protein 2 OS=Influenza A virus (strain A/Puerto Rico/8/1934 H1N1) OX=211044 GN=PB2 PE=1 SV=2	99709.8	43	8.80114	-0.770655	-3.12858	-2.19257	0.0535013	0.996557	-4.18598	DN	no_hit
EXOSC8	Q96B26	Exosome complex component RRP43 OS=Homo sapiens OX=9606 GN=EXOSC8 PE=1 SV=1	36674.7	7	7.44018	-0.52995	-1.30147	-2.18941	0.0537868	0.996557	-4.18721	DN	no_hit
MRPS35	P82673	28S ribosomal protein S35, mitochondrial OS=Homo sapiens OX=9606 GN=MRPS35 PE=1 SV=1	46232.4	6	7.44819	0.561504	-0.32528	2.18039	0.0546087	0.996557	-4.19073	DN	no_hit
MICAL1	Q8TDZ2|Q8TDZ2-2|Q8TDZ2-4	[F-actin]-monooxygenase MICAL1 OS=Homo sapiens OX=9606 GN=MICAL1 PE=1 SV=2|Isoform 2 of [F-actin]-monooxygenase MICAL1 OS=Homo sapiens OX=9606 GN=MICAL1|Isoform 4 of [F-actin]-monooxygenase MICAL1 OS=Homo sapiens OX=9606 GN=MICAL1	133182.0|122896.0|135298.0	3	6.57201	-0.295374	0.157539	-2.17864	0.0547703	0.996557	-4.19142	DN	no_hit
FIG4	Q92562	Polyphosphoinositide phosphatase OS=Homo sapiens OX=9606 GN=FIG4 PE=1 SV=1	119882	4	6.35237	-0.407396	0.0106208	-2.16972	0.055597	0.996557	-4.1949	DN	no_hit
FPGT	O14772|O14772-2	Fucose-1-phosphate guanylyltransferase OS=Homo sapiens OX=9606 GN=FPGT PE=1 SV=3|Fucose-1-phosphate guanylyltransferase OS=Homo sapiens OX=9606 GN=FPGT PE=1 SV=3|Isoform 5 of Fucose-1-phosphate guanylyltransferase OS=Homo sapiens OX=9606 GN=FPGT	80799.1|46200.2	4	7.40508	0.351047	0.805123	2.16936	0.0556307	0.996557	-4.19504	DN	no_hit
MRPL43	Q8N983-4|B1AL05|H0Y6Y8|H0YBU8|Q8N983|Q8N983-2|Q8N983-3|Q8N983-6|Q8N983-7	Isoform 4 of 39S ribosomal protein L43, mitochondrial OS=Homo sapiens OX=9606 GN=MRPL43|39S ribosomal protein L43, mitochondrial OS=Homo sapiens OX=9606 GN=MRPL43 PE=1 SV=1|39S ribosomal protein L43, mitochondrial (Fragment) OS=Homo sapiens OX=9606 GN=MRPL43 PE=1 SV=1|39S ribosomal protein L43, mitochondrial (Fragment) OS=Homo sapiens OX=9606 GN=MRPL43 PE=1 SV=1|39S ribosomal protein L43, mitochondrial OS=Homo sapiens OX=9606 GN=MRPL43 PE=1 SV=1|Isoform 2 of 39S ribosomal protein L43, mitochondrial OS=Homo sapiens OX=9606 GN=MRPL43|Isoform 3 of 39S ribosomal protein L43, mitochondrial OS=Homo sapiens OX=9606 GN=MRPL43|Isoform 4 of 39S ribosomal protein L43, mitochondrial OS=Homo sapiens OX=9606 GN=MRPL43|Isoform 5 of 39S ribosomal protein L43, mitochondrial OS=Homo sapiens OX=9606 GN=MRPL43|Isoform 6 of 39S ribosomal protein L43, mitochondrial OS=Homo sapiens OX=9606 GN=MRPL43	19230.2|21914.6|20201.5|18359.7|24918.1|23953.6|19744.5|28070.7|31110.0	5	7.52531	0.839287	0.639336	2.15848	0.056657	0.996557	-4.1993	DN	no_hit
SRSF7	A0A0B4J1Z1|C9JAB2|Q16629|Q16629-2|Q16629-3|Q16629-4	Serine/arginine-rich-splicing factor 7 OS=Homo sapiens OX=9606 GN=SRSF7 PE=1 SV=1|Serine/arginine-rich-splicing factor 7 OS=Homo sapiens OX=9606 GN=SRSF7 PE=1 SV=1|Serine/arginine-rich splicing factor 7 OS=Homo sapiens OX=9606 GN=SRSF7 PE=1 SV=1|Isoform 2 of Serine/arginine-rich splicing factor 7 OS=Homo sapiens OX=9606 GN=SRSF7|Isoform 3 of Serine/arginine-rich splicing factor 7 OS=Homo sapiens OX=9606 GN=SRSF7|Isoform 4 of Serine/arginine-rich splicing factor 7 OS=Homo sapiens OX=9606 GN=SRSF7	17197.7|29269.4|29707.6|17008.6|16692.4|27745.4	8	8.49494	-0.779496	-3.86146	-2.15148	0.0573267	0.996557	-4.20204	DN	no_hit
RAE1	P78406	mRNA export factor OS=Homo sapiens OX=9606 GN=RAE1 PE=1 SV=1	48870.1	9	7.89588	-0.481579	-0.216261	-2.15097	0.0573759	0.996557	-4.20224	DN	no_hit
TSC1	A0A2R8Y5N2|A0A2R8Y5S3|A0A2R8Y6S1|A0A2R8YFV7|Q92574|Q92574-2	Hamartin OS=Homo sapiens OX=9606 GN=TSC1 PE=1 SV=1|Hamartin OS=Homo sapiens OX=9606 GN=TSC1 PE=1 SV=1|Hamartin (Fragment) OS=Homo sapiens OX=9606 GN=TSC1 PE=1 SV=1|Hamartin OS=Homo sapiens OX=9606 GN=TSC1 PE=1 SV=1|Hamartin OS=Homo sapiens OX=9606 GN=TSC1 PE=1 SV=2|Isoform 2 of Hamartin OS=Homo sapiens OX=9606 GN=TSC1|Hamartin OS=Homo sapiens OX=9606 GN=TSC1 PE=1 SV=1|Hamartin OS=Homo sapiens OX=9606 GN=TSC1 PE=1 SV=1|Hamartin OS=Homo sapiens OX=9606 GN=TSC1 PE=1 SV=1|Hamartin OS=Homo sapiens OX=9606 GN=TSC1 PE=1 SV=2|Isoform 2 of Hamartin OS=Homo sapiens OX=9606 GN=TSC1	151828.0|152182.0|97821.8|151757.0|152253.0|144927.0	2	6.46617	-0.623124	-0.58676	-2.14178	0.0582676	0.996557	-4.20584	DN	no_hit
MRPL45	A0A087WU62|A0A087X2D5|A0A0G2JMS5|Q9BRJ2	39S ribosomal protein L45, mitochondrial OS=Homo sapiens OX=9606 GN=MRPL45 PE=1 SV=1|39S ribosomal protein L45, mitochondrial OS=Homo sapiens OX=9606 GN=MRPL45 PE=1 SV=1|39S ribosomal protein L45, mitochondrial OS=Homo sapiens OX=9606 GN=MRPL45 PE=1 SV=1|39S ribosomal protein L45, mitochondrial OS=Homo sapiens OX=9606 GN=MRPL45 PE=1 SV=2|39S ribosomal protein L45, mitochondrial OS=Homo sapiens OX=9606 GN=MRPL45 PE=1 SV=1|39S ribosomal protein L45, mitochondrial OS=Homo sapiens OX=9606 GN=MRPL45 PE=1 SV=2	36249.9|42854.2|36309.9|42914.2	10	7.49366	0.441622	-0.496226	2.13759	0.0586788	0.996557	-4.20748	DN	no_hit
ACOT13	Q9NPJ3|Q9NPJ3-2	Acyl-coenzyme A thioesterase 13 OS=Homo sapiens OX=9606 GN=ACOT13 PE=1 SV=1|Isoform 2 of Acyl-coenzyme A thioesterase 13 OS=Homo sapiens OX=9606 GN=ACOT13	18411.2|15210.4	4	7.48071	-0.368834	0.143073	-2.1373	0.0587075	0.996557	-4.20759	DN	no_hit
MRPL17	Q9NRX2	39S ribosomal protein L17, mitochondrial OS=Homo sapiens OX=9606 GN=MRPL17 PE=1 SV=1	22224	8	7.59147	0.400561	-0.482527	2.13576	0.0588594	0.996557	-4.2082	DN	no_hit
HMCES	D6R9T3|E7EMP6|Q96FZ2	Abasic site processing protein HMCES (Fragment) OS=Homo sapiens OX=9606 GN=HMCES PE=1 SV=1|Abasic site processing protein HMCES OS=Homo sapiens OX=9606 GN=HMCES PE=1 SV=1|Abasic site processing protein HMCES OS=Homo sapiens OX=9606 GN=HMCES PE=1 SV=1	38405.1|43001.6|49028.8	5	6.54863	0.599235	0.61231	2.12779	0.0596509	0.996557	-4.21132	DN	no_hit
CD55	B1AP13|P08174-2	Complement decay-accelerating factor OS=Homo sapiens OX=9606 GN=CD55 PE=1 SV=1|Isoform 1 of Complement decay-accelerating factor OS=Homo sapiens OX=9606 GN=CD55	57862.1|56405.2	3	6.94484	0.625843	0.198594	2.12188	0.0602445	0.996557	-4.21364	DN	no_hit
FBL	M0R299|P22087	rRNA 2'-O-methyltransferase fibrillarin (Fragment) OS=Homo sapiens OX=9606 GN=FBL PE=1 SV=1|rRNA 2'-O-methyltransferase fibrillarin OS=Homo sapiens OX=9606 GN=FBL PE=1 SV=2|rRNA 2'-O-methyltransferase fibrillarin OS=Homo sapiens OX=9606 GN=FBL PE=1 SV=2	29665.1|39657.4	13	8.34395	-0.58204	-2.40408	-2.1189	0.0605457	0.996557	-4.2148	DN	no_hit
NRP1	E9PEP6|O14786	Neuropilin OS=Homo sapiens OX=9606 GN=NRP1 PE=1 SV=2|Neuropilin-1 OS=Homo sapiens OX=9606 GN=NRP1 PE=1 SV=3|Neuropilin-1 OS=Homo sapiens OX=9606 GN=NRP1 PE=1 SV=3	118610.0|121663.0	12	7.48048	-0.371934	-0.663213	-2.11554	0.0608876	0.996557	-4.21612	DN	no_hit
RFC1	P35251|P35251-2	Replication factor C subunit 1 OS=Homo sapiens OX=9606 GN=RFC1 PE=1 SV=4|Isoform 2 of Replication factor C subunit 1 OS=Homo sapiens OX=9606 GN=RFC1	177057.0|176986.0	15	6.9879	-0.456254	-2.81461	-2.1143	0.0610143	0.996557	-4.21661	DN	no_hit
ATP6V0A1	Q93050|Q93050-1|Q93050-3	V-type proton ATPase 116 kDa subunit a isoform 1 OS=Homo sapiens OX=9606 GN=ATP6V0A1 PE=1 SV=3|Isoform 2 of V-type proton ATPase 116 kDa subunit a isoform 1 OS=Homo sapiens OX=9606 GN=ATP6V0A1|Isoform 3 of V-type proton ATPase 116 kDa subunit a isoform 1 OS=Homo sapiens OX=9606 GN=ATP6V0A1|Isoform 3 of V-type proton ATPase 116 kDa subunit a isoform 1 OS=Homo sapiens OX=9606 GN=ATP6V0A1	108404.0|107748.0|108591.0	17	7.47791	-0.400099	-1.15454	-2.1091	0.0615478	0.996557	-4.21865	DN	no_hit
C11orf68	Q9H3H3|Q9H3H3-1|Q9H3H3-3	UPF0696 protein C11orf68 OS=Homo sapiens OX=9606 GN=C11orf68 PE=1 SV=3|Isoform 1 of UPF0696 protein C11orf68 OS=Homo sapiens OX=9606 GN=C11orf68|Isoform 3 of UPF0696 protein C11orf68 OS=Homo sapiens OX=9606 GN=C11orf68	33711.3|29638.2|33798.3	6	7.22091	0.534022	0.819334	2.10226	0.0622568	0.996557	-4.22133	DN	no_hit
SLC25A5	P05141	ADP/ATP translocase 2 OS=Homo sapiens OX=9606 GN=SLC25A5 PE=1 SV=7	40056	8	8.86131	-0.417801	-0.0974779	-2.10108	0.0623793	0.996557	-4.2218	DN	no_hit
PNN	Q9H307	Pinin OS=Homo sapiens OX=9606 GN=PNN PE=1 SV=5	99945.5	19	7.83366	-0.590547	-1.95065	-2.1007	0.0624185	0.996557	-4.22194	DN	no_hit
EXOSC4	E9PI41|Q9NPD3	Exosome complex component RRP41 (Fragment) OS=Homo sapiens OX=9606 GN=EXOSC4 PE=1 SV=8|Exosome complex component RRP41 OS=Homo sapiens OX=9606 GN=EXOSC4 PE=1 SV=3|Exosome complex component RRP41 OS=Homo sapiens OX=9606 GN=EXOSC4 PE=1 SV=3	30187.6|27868.4	6	7.53364	-0.583395	-1.00076	-2.1002	0.0624709	0.996557	-4.22214	DN	no_hit
TBL3	Q12788	Transducin beta-like protein 3 OS=Homo sapiens OX=9606 GN=TBL3 PE=1 SV=2	99777.4	17	7.63384	-0.835911	-2.69357	-2.0995	0.0625442	0.996557	-4.22241	DN	no_hit
CDKAL1	Q5VV42|Q5VV42-2	Threonylcarbamoyladenosine tRNA methylthiotransferase OS=Homo sapiens OX=9606 GN=CDKAL1 PE=1 SV=1|Isoform 2 of Threonylcarbamoyladenosine tRNA methylthiotransferase OS=Homo sapiens OX=9606 GN=CDKAL1	78835.3|66515.0	6	6.87646	-0.464941	-0.00924551	-2.09828	0.0626722	0.996557	-4.22289	DN	no_hit
LARS1	Q9P2J5	Leucine--tRNA ligase, cytoplasmic OS=Homo sapiens OX=9606 GN=LARS1 PE=1 SV=2	169344	47	8.30812	-0.346289	-0.22969	-2.09199	0.0633343	0.996557	-4.22536	DN	no_hit
PPIP5K2	A0A087WZV0|O43314|O43314-2	Inositol hexakisphosphate and diphosphoinositol-pentakisphosphate kinase OS=Homo sapiens OX=9606 GN=PPIP5K2 PE=1 SV=1|Inositol hexakisphosphate and diphosphoinositol-pentakisphosphate kinase 2 OS=Homo sapiens OX=9606 GN=PPIP5K2 PE=1 SV=3|Isoform 2 of Inositol hexakisphosphate and diphosphoinositol-pentakisphosphate kinase 2 OS=Homo sapiens OX=9606 GN=PPIP5K2|Inositol hexakisphosphate and diphosphoinositol-pentakisphosphate kinase 2 OS=Homo sapiens OX=9606 GN=PPIP5K2 PE=1 SV=3	175091.0|170777.0|168173.0	11	7.03472	-0.310141	0.00281637	-2.09121	0.0634174	0.996557	-4.22567	DN	no_hit
STK32C	Q86UX6	Serine/threonine-protein kinase 32C OS=Homo sapiens OX=9606 GN=STK32C PE=1 SV=1	62964	2	6.44243	0.496266	0.63235	2.08851	0.0637042	0.996557	-4.22673	DN	no_hit
MYBBP1A	Q9BQG0|Q9BQG0-2	Myb-binding protein 1A OS=Homo sapiens OX=9606 GN=MYBBP1A PE=1 SV=2|Isoform 2 of Myb-binding protein 1A OS=Homo sapiens OX=9606 GN=MYBBP1A|Isoform 2 of Myb-binding protein 1A OS=Homo sapiens OX=9606 GN=MYBBP1A	180456.0|180968.0	40	8.39751	-0.514096	-3.60988	-2.08095	0.0645144	0.996557	-4.2297	DN	no_hit
DBI	P07108|A0A0A0MTI5|B8ZWD1|P07108-2|P07108-3|P07108-4|P07108-5	Acyl-CoA-binding protein OS=Homo sapiens OX=9606 GN=DBI PE=1 SV=2|Acyl-CoA-binding protein OS=Homo sapiens OX=9606 GN=DBI PE=1 SV=1|Acyl-CoA-binding protein OS=Homo sapiens OX=9606 GN=DBI PE=1 SV=1|Acyl-CoA-binding protein OS=Homo sapiens OX=9606 GN=DBI PE=1 SV=2|Isoform 2 of Acyl-CoA-binding protein OS=Homo sapiens OX=9606 GN=DBI|Isoform 3 of Acyl-CoA-binding protein OS=Homo sapiens OX=9606 GN=DBI|Isoform 4 of Acyl-CoA-binding protein OS=Homo sapiens OX=9606 GN=DBI|Isoform 5 of Acyl-CoA-binding protein OS=Homo sapiens OX=9606 GN=DBI	13992.7|20017.4|15401.5|15740.6|14092.8|19035.4|21770.0	5	7.58094	1.02469	1.57643	2.07634	0.0650124	0.996557	-4.23151	DN	no_hit
MRPL13	Q9BYD1	39S ribosomal protein L13, mitochondrial OS=Homo sapiens OX=9606 GN=MRPL13 PE=1 SV=1	23777.8	7	7.7305	0.449286	-0.393835	2.07228	0.0654548	0.996557	-4.2331	DN	no_hit
XPC	Q01831|Q01831-2	DNA repair protein complementing XP-C cells OS=Homo sapiens OX=9606 GN=XPC PE=1 SV=4|Isoform 2 of DNA repair protein complementing XP-C cells OS=Homo sapiens OX=9606 GN=XPC	135034.0|130626.0	7	7.04221	-0.377153	-3.25743	-2.06701	0.0660331	0.996557	-4.23518	DN	no_hit
RAF1	P04049|P04049-2|H7C155	RAF proto-oncogene serine/threonine-protein kinase OS=Homo sapiens OX=9606 GN=RAF1 PE=1 SV=1|Isoform 2 of RAF proto-oncogene serine/threonine-protein kinase OS=Homo sapiens OX=9606 GN=RAF1|RAF proto-oncogene serine/threonine-protein kinase (Fragment) OS=Homo sapiens OX=9606 GN=RAF1 PE=1 SV=1|RAF proto-oncogene serine/threonine-protein kinase OS=Homo sapiens OX=9606 GN=RAF1 PE=1 SV=1|Isoform 2 of RAF proto-oncogene serine/threonine-protein kinase OS=Homo sapiens OX=9606 GN=RAF1	85363.1|87762.3|69817.8	4	6.78476	-0.344276	0.042916	-2.06685	0.0660508	0.996557	-4.23524	DN	no_hit
SMAP2	A0A087WV97|Q8WU79|Q8WU79-2|Q8WU79-3	Stromal membrane-associated protein 2 OS=Homo sapiens OX=9606 GN=SMAP2 PE=1 SV=1|Stromal membrane-associated protein 2 OS=Homo sapiens OX=9606 GN=SMAP2 PE=1 SV=1|Isoform 2 of Stromal membrane-associated protein 2 OS=Homo sapiens OX=9606 GN=SMAP2|Stromal membrane-associated protein 2 OS=Homo sapiens OX=9606 GN=SMAP2 PE=1 SV=1|Stromal membrane-associated protein 2 OS=Homo sapiens OX=9606 GN=SMAP2 PE=1 SV=1|Isoform 2 of Stromal membrane-associated protein 2 OS=Homo sapiens OX=9606 GN=SMAP2|Isoform 3 of Stromal membrane-associated protein 2 OS=Homo sapiens OX=9606 GN=SMAP2	55401.9|56223.1|51902.9|45334.4	5	6.56677	0.440641	-0.031968	2.06466	0.0662917	0.996557	-4.2361	DN	no_hit
DHRS3	O75911	Short-chain dehydrogenase/reductase 3 OS=Homo sapiens OX=9606 GN=DHRS3 PE=1 SV=2	38793.1	9	7.82559	-0.295889	-0.24542	-2.05934	0.0668834	0.996557	-4.23819	DN	no_hit
TEX2	A0A087WVA8|Q8IWB9|Q8IWB9-2	Testis-expressed protein 2 OS=Homo sapiens OX=9606 GN=TEX2 PE=1 SV=1|Testis-expressed protein 2 OS=Homo sapiens OX=9606 GN=TEX2 PE=1 SV=2|Isoform 2 of Testis-expressed protein 2 OS=Homo sapiens OX=9606 GN=TEX2	154224.0|154143.0|154838.0	6	6.65301	-0.265367	-0.0477577	-2.05058	0.0678667	0.996557	-4.24163	DN	no_hit
ANKRD40	Q6AI12	Ankyrin repeat domain-containing protein 40 OS=Homo sapiens OX=9606 GN=ANKRD40 PE=1 SV=2	46633.3	5	6.64987	0.467821	0.636586	2.04995	0.0679379	0.996557	-4.24188	DN	no_hit
TNPO2	O14787-2	Isoform 2 of Transportin-2 OS=Homo sapiens OX=9606 GN=TNPO2	114659	5	6.79629	-0.329722	-0.08226	-2.04938	0.0680021	0.996557	-4.2421	DN	no_hit
TAF15	Q92804|Q92804-2	TATA-binding protein-associated factor 2N OS=Homo sapiens OX=9606 GN=TAF15 PE=1 SV=1|Isoform Short of TATA-binding protein-associated factor 2N OS=Homo sapiens OX=9606 GN=TAF15	66888.5|66616.4	11	8.11713	-0.827515	-2.16884	-2.03872	0.0692209	0.996557	-4.2463	DN	no_hit
AGRN	A0A087X208|A0A494C0G5|A0A494C1I6|O00468|O00468-2|O00468-3|O00468-4|O00468-5|O00468-6|O00468-7	Agrin OS=Homo sapiens OX=9606 GN=AGRN PE=1 SV=1|Agrin OS=Homo sapiens OX=9606 GN=AGRN PE=1 SV=1|Agrin OS=Homo sapiens OX=9606 GN=AGRN PE=1 SV=1|Agrin OS=Homo sapiens OX=9606 GN=AGRN PE=1 SV=6|Isoform 2 of Agrin OS=Homo sapiens OX=9606 GN=AGRN|Isoform 3 of Agrin OS=Homo sapiens OX=9606 GN=AGRN|Isoform 4 of Agrin OS=Homo sapiens OX=9606 GN=AGRN|Isoform 5 of Agrin OS=Homo sapiens OX=9606 GN=AGRN|Isoform 6 of Agrin OS=Homo sapiens OX=9606 GN=AGRN|Isoform 7 of Agrin OS=Homo sapiens OX=9606 GN=AGRN	222560.0|222810.0|225890.0|239326.0|225953.0|237353.0|238461.0|238219.0|236246.0	4	6.42361	-0.435475	-1.27599	-2.02973	0.0702633	0.996557	-4.24983	DN	no_hit
ARL6IP5	O75915	PRA1 family protein 3 OS=Homo sapiens OX=9606 GN=ARL6IP5 PE=1 SV=1	24642.5	4	7.80263	0.371391	0.567243	2.02942	0.0702996	0.996557	-4.24995	DN	no_hit
THRAP3	A0A3B3ITZ9|Q9Y2W1	Thyroid hormone receptor-associated protein 3 OS=Homo sapiens OX=9606 GN=THRAP3 PE=1 SV=1|Thyroid hormone receptor-associated protein 3 OS=Homo sapiens OX=9606 GN=THRAP3 PE=1 SV=2	132723.0|139079.0	27	8.06501	-0.70775	-2.34983	-2.02743	0.0705325	0.996557	-4.25073	DN	no_hit
MAK16	Q9BXY0	Protein MAK16 homolog OS=Homo sapiens OX=9606 GN=MAK16 PE=1 SV=2	45423.5	6	7.19642	-0.815649	-3.03665	-2.0272	0.0705601	0.996557	-4.25082	DN	no_hit
PRPF4B	Q13523	Serine/threonine-protein kinase PRP4 homolog OS=Homo sapiens OX=9606 GN=PRPF4B PE=1 SV=3	156196	20	7.64476	-0.737831	-2.34272	-2.02699	0.0705842	0.996557	-4.25091	DN	no_hit
NOSIP	A0A075B6F9|Q9Y314	Nitric oxide synthase-interacting protein OS=Homo sapiens OX=9606 GN=NOSIP PE=1 SV=1|Nitric oxide synthase-interacting protein OS=Homo sapiens OX=9606 GN=NOSIP PE=1 SV=1	41224.2|40965.2	9	7.48356	0.347026	0.523159	2.02545	0.0707651	0.996557	-4.25151	DN	no_hit
QRICH1	Q2TAL8	Glutamine-rich protein 1 OS=Homo sapiens OX=9606 GN=QRICH1 PE=1 SV=1	95964.3	6	7.00691	0.665283	-0.313118	2.02171	0.0712067	0.996557	-4.25298	DN	no_hit
PTBP1	A6NLN1|P26599-3|P26599|P26599-2	Polypyrimidine tract binding protein 1, isoform CRA_b OS=Homo sapiens OX=9606 GN=PTBP1 PE=1 SV=4|Isoform 3 of Polypyrimidine tract-binding protein 1 OS=Homo sapiens OX=9606 GN=PTBP1|Polypyrimidine tract-binding protein 1 OS=Homo sapiens OX=9606 GN=PTBP1 PE=1 SV=1|Isoform 2 of Polypyrimidine tract-binding protein 1 OS=Homo sapiens OX=9606 GN=PTBP1|Isoform 3 of Polypyrimidine tract-binding protein 1 OS=Homo sapiens OX=9606 GN=PTBP1	66324.0|69805.8|67395.5|69210.4	8	8.37841	0.32102	-0.986563	2.02011	0.0713964	0.996557	-4.25361	DN	no_hit
GTF3C2	Q8WUA4	General transcription factor 3C polypeptide 2 OS=Homo sapiens OX=9606 GN=GTF3C2 PE=1 SV=2	114172	7	7.32085	-0.611252	-1.64822	-2.01103	0.0724814	0.996557	-4.25718	DN	no_hit
NOL9	Q5SY16	Polynucleotide 5'-hydroxyl-kinase NOL9 OS=Homo sapiens OX=9606 GN=NOL9 PE=1 SV=1	91478.1	11	7.74855	-0.66114	-2.91866	-2.01022	0.072579	0.996557	-4.2575	DN	no_hit
DCK	P27707|D6RFG8	Deoxycytidine kinase OS=Homo sapiens OX=9606 GN=DCK PE=1 SV=1|Deoxycytidine kinase OS=Homo sapiens OX=9606 GN=DCK PE=1 SV=1|Deoxycytidine kinase OS=Homo sapiens OX=9606 GN=DCK PE=1 SV=1	36012.7|42425.9	5	7.16352	-0.379493	0.317824	-2.00637	0.0730437	0.996557	-4.25902	DN	no_hit
RBM42	K7EP90|Q9BTD8|Q9BTD8-2|Q9BTD8-3|Q9BTD8-4	RNA-binding protein 42 OS=Homo sapiens OX=9606 GN=RBM42 PE=1 SV=1|RNA-binding protein 42 OS=Homo sapiens OX=9606 GN=RBM42 PE=1 SV=1|Isoform 2 of RNA-binding protein 42 OS=Homo sapiens OX=9606 GN=RBM42|Isoform 3 of RNA-binding protein 42 OS=Homo sapiens OX=9606 GN=RBM42|Isoform 4 of RNA-binding protein 42 OS=Homo sapiens OX=9606 GN=RBM42	56017.0|58405.4|55314.7|55385.7|55018.6	6	7.3829	0.654452	-0.473177	2.0062	0.0730645	0.996557	-4.25908	DN	no_hit
PCTP	I3L2M9|I3L3H0|I3L4Z8|Q9UKL6|Q9UKL6-2	Phosphatidylcholine transfer protein OS=Homo sapiens OX=9606 GN=PCTP PE=1 SV=1|Phosphatidylcholine transfer protein OS=Homo sapiens OX=9606 GN=PCTP PE=1 SV=1|Phosphatidylcholine transfer protein (Fragment) OS=Homo sapiens OX=9606 GN=PCTP PE=1 SV=1|Phosphatidylcholine transfer protein OS=Homo sapiens OX=9606 GN=PCTP PE=1 SV=1|Isoform 2 of Phosphatidylcholine transfer protein OS=Homo sapiens OX=9606 GN=PCTP	27593.3|30245.9|20117.1|29922.7|20882.1	2	6.92838	-0.538276	0.377065	-2.00338	0.0734074	0.996557	-4.26019	DN	no_hit
MARK2	E9PC69|Q7KZI7-15|Q7KZI7-16|Q7KZI7-14	Non-specific serine/threonine protein kinase OS=Homo sapiens OX=9606 GN=MARK2 PE=1 SV=3|Isoform 15 of Serine/threonine-protein kinase MARK2 OS=Homo sapiens OX=9606 GN=MARK2|Isoform 16 of Serine/threonine-protein kinase MARK2 OS=Homo sapiens OX=9606 GN=MARK2|Non-specific serine/threonine protein kinase OS=Homo sapiens OX=9606 GN=MARK2 PE=1 SV=3|Isoform 14 of Serine/threonine-protein kinase MARK2 OS=Homo sapiens OX=9606 GN=MARK2	104680.0|96451.2|98536.3|100496.0	14	7.21348	-0.348012	-0.629171	-2.00254	0.0735098	0.996557	-4.26052	DN	no_hit
DYNC1LI1	Q9Y6G9	Cytoplasmic dynein 1 light intermediate chain 1 OS=Homo sapiens OX=9606 GN=DYNC1LI1 PE=1 SV=3	69605.8	20	7.907	0.361517	0.461673	1.9933	0.0746453	0.996557	-4.26416	DN	no_hit
PDCD11	A0A3B3IUD7|Q14690	Programmed cell death 11, isoform CRA_a OS=Homo sapiens OX=9606 GN=PDCD11 PE=1 SV=1|Protein RRP5 homolog OS=Homo sapiens OX=9606 GN=PDCD11 PE=1 SV=3	262999.0|262871.0	60	8.13457	-0.437155	-3.07839	-1.99306	0.0746745	0.996557	-4.26425	DN	no_hit
RBM14	Q96PK6	RNA-binding protein 14 OS=Homo sapiens OX=9606 GN=RBM14 PE=1 SV=2	75399.9	24	8.20306	-0.577278	-3.07013	-1.99271	0.0747176	0.996557	-4.26439	DN	no_hit
DCUN1D3	Q8IWE4	DCN1-like protein 3 OS=Homo sapiens OX=9606 GN=DCUN1D3 PE=1 SV=1	40619.8	3	6.33235	-0.286081	-0.0146317	-1.98627	0.0755196	0.996557	-4.26692	DN	no_hit
STAMBPL1	Q96FJ0	AMSH-like protease OS=Homo sapiens OX=9606 GN=STAMBPL1 PE=1 SV=2	60474.5	7	6.94301	-0.390838	-0.494215	-1.98195	0.0760625	0.996557	-4.26862	DN	no_hit
SNRNP200	O75643	U5 small nuclear ribonucleoprotein 200 kDa helicase OS=Homo sapiens OX=9606 GN=SNRNP200 PE=1 SV=2	287683	86	8.24761	-0.6755	-1.46349	-1.98057	0.0762357	0.996557	-4.26916	DN	no_hit
RPS27	P42677	40S ribosomal protein S27 OS=Homo sapiens OX=9606 GN=RPS27 PE=1 SV=3	12839	3	7.90488	-0.488809	-1.08883	-1.98034	0.0762646	0.996557	-4.26925	DN	no_hit
AP4S1	A0A5F9ZH42|A0A5F9ZHV3|A0A5F9ZI62|G3V3X7|G3V4P7|G3V5J6|Q9Y587|Q9Y587-2|Q9Y587-3|Q9Y587-4	AP-4 complex subunit sigma-1 OS=Homo sapiens OX=9606 GN=AP4S1 PE=1 SV=1|AP complex subunit sigma OS=Homo sapiens OX=9606 GN=AP4S1 PE=1 SV=1|AP-4 complex subunit sigma-1 OS=Homo sapiens OX=9606 GN=AP4S1 PE=1 SV=1|AP complex subunit sigma (Fragment) OS=Homo sapiens OX=9606 GN=AP4S1 PE=1 SV=1|AP complex subunit sigma (Fragment) OS=Homo sapiens OX=9606 GN=AP4S1 PE=1 SV=1|AP complex subunit sigma OS=Homo sapiens OX=9606 GN=AP4S1 PE=1 SV=1|AP-4 complex subunit sigma-1 OS=Homo sapiens OX=9606 GN=AP4S1 PE=1 SV=1|Isoform 2 of AP-4 complex subunit sigma-1 OS=Homo sapiens OX=9606 GN=AP4S1|Isoform 3 of AP-4 complex subunit sigma-1 OS=Homo sapiens OX=9606 GN=AP4S1|Isoform 4 of AP-4 complex subunit sigma-1 OS=Homo sapiens OX=9606 GN=AP4S1	18937.7|16112.5|18208.4|18371.8|14031.5|14457.7|19902.6|21518.0|18692.8|20034.3	2	7.16298	-0.289295	0.0544309	-1.97965	0.0763525	0.996557	-4.26953	DN	no_hit
RPL10	F8W7C6|P27635|X1WI28	60S ribosomal protein L10 OS=Homo sapiens OX=9606 GN=RPL10 PE=1 SV=2|60S ribosomal protein L10 OS=Homo sapiens OX=9606 GN=RPL10 PE=1 SV=4|60S ribosomal protein L10 (Fragment) OS=Homo sapiens OX=9606 GN=RPL10 PE=1 SV=7	23648.1|32040.8|30108.7	13	8.90188	-0.579703	-3.41877	-1.97553	0.0768749	0.996557	-4.27115	DN	no_hit
AAAS	Q9NRG9	Aladin OS=Homo sapiens OX=9606 GN=AAAS PE=1 SV=1	64650.6	10	7.05875	-0.343833	-0.00837179	-1.97438	0.0770211	0.996557	-4.2716	DN	no_hit
NOC3L	Q8WTT2	Nucleolar complex protein 3 homolog OS=Homo sapiens OX=9606 GN=NOC3L PE=1 SV=1	122454	13	7.52107	-0.544352	-4.00541	-1.97418	0.0770461	0.996557	-4.27168	DN	no_hit
PURA	Q00577	Transcriptional activator protein Pur-alpha OS=Homo sapiens OX=9606 GN=PURA PE=1 SV=2	41087.6	3	7.22591	0.509106	-2.62497	1.96966	0.0776251	0.996557	-4.27346	DN	no_hit
TMEM245	Q9H330	Transmembrane protein 245 OS=Homo sapiens OX=9606 GN=TMEM245 PE=1 SV=3	108151	4	7.29136	0.271331	0.262686	1.96606	0.0780883	0.996557	-4.27487	DN	no_hit
MRPS24	Q96EL2	28S ribosomal protein S24, mitochondrial OS=Homo sapiens OX=9606 GN=MRPS24 PE=1 SV=1	22387.1	4	7.55021	0.617253	-0.94451	1.96513	0.0782091	0.996557	-4.27524	DN	no_hit
BEND3	Q5T5X7	BEN domain-containing protein 3 OS=Homo sapiens OX=9606 GN=BEND3 PE=1 SV=1	110766	3	6.17018	-0.619437	-1.53781	-1.96153	0.0786755	0.996557	-4.27666	DN	no_hit
CREBBP	Q92793|Q92793-2	CREB-binding protein OS=Homo sapiens OX=9606 GN=CREBBP PE=1 SV=3|CREB-binding protein OS=Homo sapiens OX=9606 GN=CREBBP PE=1 SV=3|Isoform 2 of CREB-binding protein OS=Homo sapiens OX=9606 GN=CREBBP	303321.0|297825.0	6	6.38911	0.62871	-0.823813	1.95784	0.0791569	0.996557	-4.27811	DN	no_hit
DARS1	P14868|C9JLC1	Aspartate--tRNA ligase, cytoplasmic OS=Homo sapiens OX=9606 GN=DARS1 PE=1 SV=2|Aspartyl-tRNA synthetase 1 (Fragment) OS=Homo sapiens OX=9606 GN=DARS1 PE=1 SV=1|Aspartate--tRNA ligase, cytoplasmic OS=Homo sapiens OX=9606 GN=DARS1 PE=1 SV=2	66321.2|24146.3	30	8.43192	-0.238403	-0.0418673	-1.95597	0.0794015	0.996557	-4.27884	DN	no_hit
HNRNPAB	Q99729-3	Isoform 3 of Heterogeneous nuclear ribonucleoprotein A/B OS=Homo sapiens OX=9606 GN=HNRNPAB	39505.1	11	8.35198	0.437575	-1.27304	1.95559	0.0794515	0.996557	-4.27899	DN	no_hit
STAM	Q92783|Q92783-2	Signal transducing adapter molecule 1 OS=Homo sapiens OX=9606 GN=STAM PE=1 SV=3|Isoform 2 of Signal transducing adapter molecule 1 OS=Homo sapiens OX=9606 GN=STAM	68971.6|54772.8	6	7.12397	0.44196	0.0915483	1.95537	0.0794799	0.996557	-4.27908	DN	no_hit
SRPK2	P78362-2	Isoform 2 of SRSF protein kinase 2 OS=Homo sapiens OX=9606 GN=SRPK2	96452	9	7.21091	-0.450728	-2.41096	-1.95524	0.0794967	0.996557	-4.27913	DN	no_hit
PAFAH1B2	P68402	Platelet-activating factor acetylhydrolase IB subunit beta OS=Homo sapiens OX=9606 GN=PAFAH1B2 PE=1 SV=1	29983.1	4	7.4295	0.443599	0.960472	1.95369	0.0797017	0.996557	-4.27974	DN	no_hit
MRPS31	Q92665	28S ribosomal protein S31, mitochondrial OS=Homo sapiens OX=9606 GN=MRPS31 PE=1 SV=3	56660.2	11	7.65148	0.702252	-1.08537	1.95324	0.0797609	0.996557	-4.27992	DN	no_hit
MRPL30	Q8TCC3|Q8TCC3-3|Q8TCC3-2	39S ribosomal protein L30, mitochondrial OS=Homo sapiens OX=9606 GN=MRPL30 PE=1 SV=1|Isoform 3 of 39S ribosomal protein L30, mitochondrial OS=Homo sapiens OX=9606 GN=MRPL30|39S ribosomal protein L30, mitochondrial OS=Homo sapiens OX=9606 GN=MRPL30 PE=1 SV=1|Isoform 2 of 39S ribosomal protein L30, mitochondrial OS=Homo sapiens OX=9606 GN=MRPL30	24123.8|19554.3|28631.6	6	7.64833	0.516024	-0.10074	1.95148	0.0799929	0.996557	-4.28061	DN	no_hit
MON1B	E7EW32|Q7L1V2|Q7L1V2-2	Vacuolar fusion protein MON1 homolog B OS=Homo sapiens OX=9606 GN=MON1B PE=1 SV=1|Vacuolar fusion protein MON1 homolog B OS=Homo sapiens OX=9606 GN=MON1B PE=1 SV=1|Isoform 2 of Vacuolar fusion protein MON1 homolog B OS=Homo sapiens OX=9606 GN=MON1B	51248.0|63895.3|47912.8	6	6.9444	-0.470846	0.00957926	-1.9502	0.080162	0.996557	-4.28111	DN	no_hit
HM13	A0A3B3IUB5|Q8TCT9|Q8TCT9-5	Minor histocompatibility antigen H13 OS=Homo sapiens OX=9606 GN=HM13 PE=1 SV=1|Minor histocompatibility antigen H13 OS=Homo sapiens OX=9606 GN=HM13 PE=1 SV=1|Isoform 5 of Minor histocompatibility antigen H13 OS=Homo sapiens OX=9606 GN=HM13	54478.6|47526.6|42798.2	10	8.4351	0.270414	0.411149	1.94902	0.0803183	0.996557	-4.28158	DN	no_hit
NVL	O15381	Nuclear valosin-containing protein-like OS=Homo sapiens OX=9606 GN=NVL PE=1 SV=1	115182	10	7.03224	-0.528521	-2.96421	-1.94421	0.0809587	0.996557	-4.28347	DN	no_hit
CNNM4	Q6P4Q7	Metal transporter CNNM4 OS=Homo sapiens OX=9606 GN=CNNM4 PE=1 SV=3	99594.6	4	6.78153	0.287857	0.201258	1.9415	0.0813208	0.996557	-4.28453	DN	no_hit
VIL1	P09327	Villin-1 OS=Homo sapiens OX=9606 GN=VIL1 PE=1 SV=4	111041	25	7.72934	-0.388356	-0.625436	-1.94093	0.0813976	0.996557	-4.28476	DN	no_hit
SUN1	E9PHI4|O94901|O94901-8|O94901-9	SUN domain-containing protein 1 OS=Homo sapiens OX=9606 GN=SUN1 PE=1 SV=1|SUN domain-containing protein 1 OS=Homo sapiens OX=9606 GN=SUN1 PE=1 SV=3|Isoform 8 of SUN domain-containing protein 1 OS=Homo sapiens OX=9606 GN=SUN1|Isoform 9 of SUN domain-containing protein 1 OS=Homo sapiens OX=9606 GN=SUN1	101893.0|100844.0|97169.6|114949.0	16	7.26403	-0.537149	-3.07388	-1.9395	0.0815894	0.996557	-4.28532	DN	no_hit
TFIP11	Q9UBB9	Tuftelin-interacting protein 11 OS=Homo sapiens OX=9606 GN=TFIP11 PE=1 SV=1	116931	15	7.08768	-0.451645	-0.987472	-1.93844	0.0817324	0.996557	-4.28574	DN	no_hit
EIF4A2	Q14240|Q14240-2	Eukaryotic initiation factor 4A-II OS=Homo sapiens OX=9606 GN=EIF4A2 PE=1 SV=2|Isoform 2 of Eukaryotic initiation factor 4A-II OS=Homo sapiens OX=9606 GN=EIF4A2	53293.4|53380.4	8	7.77287	0.289246	-0.0315574	1.93595	0.0820682	0.996557	-4.28671	DN	no_hit
ERCC1	K7EP14|K7ER89|P07992|P07992-2|P07992-3	DNA excision repair protein ERCC-1 (Fragment) OS=Homo sapiens OX=9606 GN=ERCC1 PE=1 SV=1|DNA excision repair protein ERCC-1 (Fragment) OS=Homo sapiens OX=9606 GN=ERCC1 PE=1 SV=1|DNA excision repair protein ERCC-1 OS=Homo sapiens OX=9606 GN=ERCC1 PE=1 SV=1|Isoform 2 of DNA excision repair protein ERCC-1 OS=Homo sapiens OX=9606 GN=ERCC1|Isoform 3 of DNA excision repair protein ERCC-1 OS=Homo sapiens OX=9606 GN=ERCC1|DNA excision repair protein ERCC-1 OS=Homo sapiens OX=9606 GN=ERCC1 PE=1 SV=1|Isoform 3 of DNA excision repair protein ERCC-1 OS=Homo sapiens OX=9606 GN=ERCC1	33690.2|30457.4|38664.0|35431.2|43487.9	4	6.89989	0.373755	0.595565	1.93217	0.0825817	0.996557	-4.2882	DN	no_hit
SEC23B	A0A2R8YFH5|Q15437	Protein transport protein SEC23 OS=Homo sapiens OX=9606 GN=SEC23B PE=1 SV=1|Protein transport protein Sec23B OS=Homo sapiens OX=9606 GN=SEC23B PE=1 SV=2	94152.8|96214.9	15	7.65408	-0.358185	-0.397258	-1.93024	0.0828449	0.996557	-4.28896	DN	no_hit
RALB	P11234|P11234-2|P11234-3	Ras-related protein Ral-B OS=Homo sapiens OX=9606 GN=RALB PE=1 SV=1|Isoform 2 of Ras-related protein Ral-B OS=Homo sapiens OX=9606 GN=RALB|Isoform 3 of Ras-related protein Ral-B OS=Homo sapiens OX=9606 GN=RALB	30504.8|33726.5|34630.4	4	7.33127	-0.55685	0.256328	-1.92955	0.0829382	0.996557	-4.28923	DN	no_hit
HMGB3	E7EQU1|E7ES08|O15347|E9PES6	High mobility group protein B3 (Fragment) OS=Homo sapiens OX=9606 GN=HMGB3 PE=1 SV=1|High mobility group protein B3 (Fragment) OS=Homo sapiens OX=9606 GN=HMGB3 PE=1 SV=1|High mobility group protein B3 OS=Homo sapiens OX=9606 GN=HMGB3 PE=1 SV=4|High mobility group protein B3 (Fragment) OS=Homo sapiens OX=9606 GN=HMGB3 PE=1 SV=1|High mobility group protein B3 (Fragment) OS=Homo sapiens OX=9606 GN=HMGB3 PE=1 SV=1|High mobility group protein B3 (Fragment) OS=Homo sapiens OX=9606 GN=HMGB3 PE=1 SV=1|High mobility group protein B3 OS=Homo sapiens OX=9606 GN=HMGB3 PE=1 SV=4	34415.5|33770.3|35304.8|27416.7	6	7.79013	0.557114	0.568369	1.92892	0.0830242	0.996557	-4.28948	DN	no_hit
RBM15	A0A087WWP4|A0A499FJY3|Q96T37|Q96T37-2|Q96T37-3|Q96T37-4	RNA-binding protein 15 OS=Homo sapiens OX=9606 GN=RBM15 PE=1 SV=1|RNA-binding protein 15 OS=Homo sapiens OX=9606 GN=RBM15 PE=4 SV=1|RNA-binding protein 15 OS=Homo sapiens OX=9606 GN=RBM15 PE=1 SV=2|Isoform 2 of RNA-binding protein 15 OS=Homo sapiens OX=9606 GN=RBM15|Isoform 3 of RNA-binding protein 15 OS=Homo sapiens OX=9606 GN=RBM15|Isoform 4 of RNA-binding protein 15 OS=Homo sapiens OX=9606 GN=RBM15|RNA-binding protein 15 OS=Homo sapiens OX=9606 GN=RBM15 PE=4 SV=1|Isoform 3 of RNA-binding protein 15 OS=Homo sapiens OX=9606 GN=RBM15	117151.0|116632.0|122258.0|119217.0|121740.0|114110.0	13	7.24733	-0.616142	-2.99819	-1.926	0.0834246	0.996557	-4.29063	DN	no_hit
MRPL58	J3KS15|Q14197	Peptidyl-tRNA hydrolase ICT1, mitochondrial (Fragment) OS=Homo sapiens OX=9606 GN=MRPL58 PE=1 SV=1|Peptidyl-tRNA hydrolase ICT1, mitochondrial OS=Homo sapiens OX=9606 GN=MRPL58 PE=1 SV=1	26435.4|28710.8	9	7.66669	0.37546	0.151018	1.9251	0.0835491	0.996557	-4.29098	DN	no_hit
GLTP	F5H0U5|Q9NZD2	Glycolipid transfer protein OS=Homo sapiens OX=9606 GN=GLTP PE=1 SV=1|Glycolipid transfer protein OS=Homo sapiens OX=9606 GN=GLTP PE=1 SV=3	26683.7|29481.2	9	7.36309	0.332705	0.473294	1.92389	0.083715	0.996557	-4.29146	DN	no_hit
MLST8	A0A0A0MR05|Q9BVC4	Target of rapamycin complex subunit LST8 OS=Homo sapiens OX=9606 GN=MLST8 PE=1 SV=1|Target of rapamycin complex subunit LST8 OS=Homo sapiens OX=9606 GN=MLST8 PE=1 SV=1	38469.0|38971.1	3	6.65264	-0.242495	0.0527418	-1.92215	0.0839546	0.996557	-4.29214	DN	no_hit
RMND5A	Q9H871	E3 ubiquitin-protein transferase RMND5A OS=Homo sapiens OX=9606 GN=RMND5A PE=1 SV=1	51816.3	4	6.65081	0.392284	-0.317642	1.92128	0.0840749	0.996557	-4.29248	DN	no_hit
SUPT5H	O00267-2|O00267	Isoform 2 of Transcription elongation factor SPT5 OS=Homo sapiens OX=9606 GN=SUPT5H|Transcription elongation factor SPT5 OS=Homo sapiens OX=9606 GN=SUPT5H PE=1 SV=1	139684.0|140185.0	34	7.94719	-0.713365	-2.36082	-1.92025	0.0842187	0.996557	-4.29289	DN	no_hit
RPL22	P35268	60S ribosomal protein L22 OS=Homo sapiens OX=9606 GN=RPL22 PE=1 SV=2	20614.8	6	8.48211	-0.53834	-3.40642	-1.91928	0.084353	0.996557	-4.29327	DN	no_hit
TMEM120A	A0A024R4K9|A0A087WZA9|A0A087X266|Q9BXJ8|Q9BXJ8-2	Transmembrane protein 120A OS=Homo sapiens OX=9606 GN=TMEM120A PE=1 SV=1|Transmembrane protein 120A (Fragment) OS=Homo sapiens OX=9606 GN=TMEM120A PE=1 SV=1|Transmembrane protein 120A OS=Homo sapiens OX=9606 GN=TMEM120A PE=1 SV=1|Transmembrane protein 120A OS=Homo sapiens OX=9606 GN=TMEM120A PE=1 SV=1|Isoform 2 of Transmembrane protein 120A OS=Homo sapiens OX=9606 GN=TMEM120A	40770.2|24990.6|49138.7|47428.3|40798.2	3	6.89797	-0.379954	-0.134929	-1.91863	0.0844433	0.996557	-4.29352	DN	no_hit
TTC33	Q6PID6	Tetratricopeptide repeat protein 33 OS=Homo sapiens OX=9606 GN=TTC33 PE=1 SV=2	36503.7	5	6.70979	0.394105	0.68437	1.91695	0.0846773	0.996557	-4.29419	DN	no_hit
OXSM	Q9NWU1	3-oxoacyl-[acyl-carrier-protein] synthase, mitochondrial OS=Homo sapiens OX=9606 GN=OXSM PE=1 SV=1	56435.8	5	7.17253	-0.302109	-0.100588	-1.90924	0.0857566	0.996557	-4.29721	DN	no_hit
GLRX	P35754	Glutaredoxin-1 OS=Homo sapiens OX=9606 GN=GLRX PE=1 SV=2	13878.5	2	7.22424	0.607263	0.874209	1.90911	0.0857756	0.996557	-4.29727	DN	no_hit
PPP1R8	Q12972	Nuclear inhibitor of protein phosphatase 1 OS=Homo sapiens OX=9606 GN=PPP1R8 PE=1 SV=2	46839.5	5	6.85988	0.373688	0.468425	1.90841	0.0858748	0.996557	-4.29754	DN	no_hit
WDR19	Q8NEZ3	WD repeat-containing protein 19 OS=Homo sapiens OX=9606 GN=WDR19 PE=1 SV=2	180496	3	6.09898	-0.656664	-0.37299	-1.90837	0.0858792	0.996557	-4.29755	DN	no_hit
NUP133	Q8WUM0	Nuclear pore complex protein Nup133 OS=Homo sapiens OX=9606 GN=NUP133 PE=1 SV=2	147264	28	8.03883	-0.439919	-0.416153	-1.90568	0.0862606	0.996557	-4.29861	DN	no_hit
WDR75	Q8IWA0	WD repeat-containing protein 75 OS=Homo sapiens OX=9606 GN=WDR75 PE=1 SV=1	114478	18	7.54002	-0.73157	-2.02459	-1.90515	0.0863348	0.996557	-4.29882	DN	no_hit
EEF1A1	P68104	Elongation factor 1-alpha 1 OS=Homo sapiens OX=9606 GN=EEF1A1 PE=1 SV=1	64749	16	9.75547	0.313336	0.486736	1.90036	0.0870176	0.996557	-4.3007	DN	no_hit
NUP42	O15504	Nucleoporin NUP42 OS=Homo sapiens OX=9606 GN=NUP42 PE=1 SV=1	51707.6	3	6.59645	-0.572696	-2.38217	-1.89843	0.0872941	0.996557	-4.30146	DN	no_hit
LMNB1	P20700	Lamin-B1 OS=Homo sapiens OX=9606 GN=LMNB1 PE=1 SV=2	78516.8	35	8.43979	-0.741357	-4.23311	-1.89551	0.0877136	0.996557	-4.30261	DN	no_hit
SRRT	Q9BXP5|Q9BXP5-2|Q9BXP5-3|Q9BXP5-4	Serrate RNA effector molecule homolog OS=Homo sapiens OX=9606 GN=SRRT PE=1 SV=1|Isoform 2 of Serrate RNA effector molecule homolog OS=Homo sapiens OX=9606 GN=SRRT|Isoform 3 of Serrate RNA effector molecule homolog OS=Homo sapiens OX=9606 GN=SRRT|Isoform 4 of Serrate RNA effector molecule homolog OS=Homo sapiens OX=9606 GN=SRRT|Isoform 3 of Serrate RNA effector molecule homolog OS=Homo sapiens OX=9606 GN=SRRT|Isoform 4 of Serrate RNA effector molecule homolog OS=Homo sapiens OX=9606 GN=SRRT	122051.0|121661.0|121922.0|121531.0	31	8.12119	-0.363375	-0.445665	-1.89548	0.0877171	0.996557	-4.30262	DN	no_hit
FAM160A2	Q8N612|Q8N612-2|E9PJK5|Q8N612-3	FTS and Hook-interacting protein OS=Homo sapiens OX=9606 GN=FAM160A2 PE=1 SV=3|Isoform 2 of FTS and Hook-interacting protein OS=Homo sapiens OX=9606 GN=FAM160A2|FTS and Hook-interacting protein OS=Homo sapiens OX=9606 GN=FAM160A2 PE=1 SV=1|FTS and Hook-interacting protein OS=Homo sapiens OX=9606 GN=FAM160A2 PE=1 SV=3|Isoform 3 of FTS and Hook-interacting protein OS=Homo sapiens OX=9606 GN=FAM160A2	113582.0|115094.0|97206.1|81519.2	4	6.51239	0.301817	0.259221	1.89457	0.0878491	0.996557	-4.30298	DN	no_hit
LCP1	P13796	Plastin-2 OS=Homo sapiens OX=9606 GN=LCP1 PE=1 SV=6	84503.4	6	6.19925	-1.13462	0.197073	-1.89293	0.0880853	0.996557	-4.30362	DN	no_hit
SLC27A1	Q6PCB7|Q6PCB7-2	Long-chain fatty acid transport protein 1 OS=Homo sapiens OX=9606 GN=SLC27A1 PE=1 SV=1|Long-chain fatty acid transport protein 1 OS=Homo sapiens OX=9606 GN=SLC27A1 PE=1 SV=1|Isoform 2 of Long-chain fatty acid transport protein 1 OS=Homo sapiens OX=9606 GN=SLC27A1	78610.7|58211.6	2	6.55748	-0.272236	-0.015296	-1.88902	0.0886519	0.996557	-4.30516	DN	no_hit
GSTP1	P09211	Glutathione S-transferase P OS=Homo sapiens OX=9606 GN=GSTP1 PE=1 SV=2	27219.6	10	8.88432	0.357116	0.639447	1.88825	0.0887644	0.996557	-4.30546	DN	no_hit
COPZ1	F8VVA7|P61923	Coatomer subunit zeta OS=Homo sapiens OX=9606 GN=COPZ1 PE=1 SV=1|Coatomer subunit zeta-1 OS=Homo sapiens OX=9606 GN=COPZ1 PE=1 SV=1	25729.8|23588.8	5	7.80912	0.505849	1.16495	1.88642	0.0890312	0.996557	-4.30618	DN	no_hit
HNRNPUL2	Q1KMD3	Heterogeneous nuclear ribonucleoprotein U-like protein 2 OS=Homo sapiens OX=9606 GN=HNRNPUL2 PE=1 SV=1	99920.1	32	8.40086	-0.553684	-2.44533	-1.87795	0.0902754	0.996557	-4.3095	DN	no_hit
GATAD2B	A0A0U1RRM1|Q8WXI9	Transcriptional repressor p66-beta OS=Homo sapiens OX=9606 GN=GATAD2B PE=1 SV=1|Transcriptional repressor p66-beta OS=Homo sapiens OX=9606 GN=GATAD2B PE=1 SV=1	74715.7|76513.6	4	6.80942	0.725399	-0.090744	1.87737	0.0903606	0.996557	-4.30973	DN	no_hit
CAMLG	P49069	Calcium signal-modulating cyclophilin ligand OS=Homo sapiens OX=9606 GN=CAMLG PE=1 SV=1	38692.6	4	7.26567	0.230912	0.239705	1.87643	0.0904998	0.996557	-4.3101	DN	no_hit
CNOT4	O95628|O95628-10|O95628-2|O95628-3|O95628-4|O95628-6|O95628-7|O95628-8|O95628-9	CCR4-NOT transcription complex subunit 4 OS=Homo sapiens OX=9606 GN=CNOT4 PE=1 SV=3|Isoform 10 of CCR4-NOT transcription complex subunit 4 OS=Homo sapiens OX=9606 GN=CNOT4|Isoform 2 of CCR4-NOT transcription complex subunit 4 OS=Homo sapiens OX=9606 GN=CNOT4|Isoform 3 of CCR4-NOT transcription complex subunit 4 OS=Homo sapiens OX=9606 GN=CNOT4|Isoform 4 of CCR4-NOT transcription complex subunit 4 OS=Homo sapiens OX=9606 GN=CNOT4|Isoform 6 of CCR4-NOT transcription complex subunit 4 OS=Homo sapiens OX=9606 GN=CNOT4|Isoform 7 of CCR4-NOT transcription complex subunit 4 OS=Homo sapiens OX=9606 GN=CNOT4|Isoform 8 of CCR4-NOT transcription complex subunit 4 OS=Homo sapiens OX=9606 GN=CNOT4|Isoform 9 of CCR4-NOT transcription complex subunit 4 OS=Homo sapiens OX=9606 GN=CNOT4|Isoform 10 of CCR4-NOT transcription complex subunit 4 OS=Homo sapiens OX=9606 GN=CNOT4|Isoform 4 of CCR4-NOT transcription complex subunit 4 OS=Homo sapiens OX=9606 GN=CNOT4|Isoform 8 of CCR4-NOT transcription complex subunit 4 OS=Homo sapiens OX=9606 GN=CNOT4|Isoform 9 of CCR4-NOT transcription complex subunit 4 OS=Homo sapiens OX=9606 GN=CNOT4	74193.4|89539.8|73745.2|71917.3|81770.1|96861.6|85923.3|81321.9|89091.6	4	6.69644	0.251458	0.339555	1.87137	0.0912534	0.996557	-4.31208	DN	no_hit
HSD17B4	P51659	Peroxisomal multifunctional enzyme type 2 OS=Homo sapiens OX=9606 GN=HSD17B4 PE=1 SV=3	96823.9	30	8.45712	-0.23238	0.0580888	-1.87132	0.0912601	0.996557	-4.3121	DN	no_hit
SKIV2L	Q15477	Helicase SKI2W OS=Homo sapiens OX=9606 GN=SKIV2L PE=1 SV=3	153543	27	7.41036	-0.366114	-0.103304	-1.86863	0.0916627	0.996557	-4.31316	DN	no_hit
CLTC	A0A087WVQ6|Q00610|Q00610-2	Clathrin heavy chain OS=Homo sapiens OX=9606 GN=CLTC PE=1 SV=1|Clathrin heavy chain 1 OS=Homo sapiens OX=9606 GN=CLTC PE=1 SV=5|Isoform 2 of Clathrin heavy chain 1 OS=Homo sapiens OX=9606 GN=CLTC	223212.0|222464.0|218742.0	67	8.98622	-0.376859	-0.668006	-1.86518	0.0921826	0.996557	-4.31451	DN	no_hit
RNPS1	H3BMM9|H3BTC0|H3BV80|Q15287	RNA-binding protein with serine-rich domain 1 (Fragment) OS=Homo sapiens OX=9606 GN=RNPS1 PE=1 SV=1|RNA-binding protein with serine-rich domain 1 (Fragment) OS=Homo sapiens OX=9606 GN=RNPS1 PE=1 SV=1|RNA-binding protein with serine-rich domain 1 OS=Homo sapiens OX=9606 GN=RNPS1 PE=1 SV=2|RNA-binding protein with serine-rich domain 1 OS=Homo sapiens OX=9606 GN=RNPS1 PE=1 SV=1	40503.4|42679.5|30326.0|43009.7	6	7.75174	-0.492323	-1.83682	-1.86437	0.092304	0.996557	-4.31483	DN	no_hit
IARS1	P41252	Isoleucine--tRNA ligase, cytoplasmic OS=Homo sapiens OX=9606 GN=IARS1 PE=1 SV=2	170967	44	8.36014	-0.252103	-0.196989	-1.8634	0.0924507	0.996557	-4.31521	DN	no_hit
RAD51C	O43502	DNA repair protein RAD51 homolog 3 OS=Homo sapiens OX=9606 GN=RAD51C PE=1 SV=1	48817.2	5	6.8925	0.250522	0.200707	1.86306	0.0925022	0.996557	-4.31534	DN	no_hit
TOP2A	P11388|P11388-2|P11388-3|P11388-4	DNA topoisomerase 2-alpha OS=Homo sapiens OX=9606 GN=TOP2A PE=1 SV=3|Isoform 2 of DNA topoisomerase 2-alpha OS=Homo sapiens OX=9606 GN=TOP2A|Isoform 3 of DNA topoisomerase 2-alpha OS=Homo sapiens OX=9606 GN=TOP2A|Isoform 4 of DNA topoisomerase 2-alpha OS=Homo sapiens OX=9606 GN=TOP2A	229470.0|232888.0|235372.0|238236.0	45	8.27168	-0.584235	-3.84034	-1.85922	0.0930841	0.996557	-4.31685	DN	no_hit
CEP41	Q9BYV8	Centrosomal protein of 41 kDa OS=Homo sapiens OX=9606 GN=CEP41 PE=1 SV=1	50088.8	4	6.49361	0.255499	0.60381	1.85429	0.0938381	0.996557	-4.31878	DN	no_hit
DDRGK1	Q96HY6	DDRGK domain-containing protein 1 OS=Homo sapiens OX=9606 GN=DDRGK1 PE=1 SV=2	40761	4	7.32705	0.43155	0.522635	1.85208	0.0941776	0.996557	-4.31965	DN	no_hit
MRPL53	Q96EL3	39S ribosomal protein L53, mitochondrial OS=Homo sapiens OX=9606 GN=MRPL53 PE=1 SV=1	13487.1	5	7.622	0.541935	-0.264113	1.85167	0.0942401	0.996557	-4.31981	DN	no_hit
SUCLA2	A0A2R8YDQ9	Succinate--CoA ligase [ADP-forming] subunit beta, mitochondrial OS=Homo sapiens OX=9606 GN=SUCLA2 PE=1 SV=1	55411.7	17	8.19051	-0.358387	0.255243	-1.85075	0.0943823	0.996557	-4.32017	DN	no_hit
ERLIN1	O75477	Erlin-1 OS=Homo sapiens OX=9606 GN=ERLIN1 PE=1 SV=2	48747.9	13	8.0257	-0.381772	0.10908	-1.85021	0.0944645	0.996557	-4.32038	DN	no_hit
S100P	P25815	Protein S100-P OS=Homo sapiens OX=9606 GN=S100P PE=1 SV=2	13492.3	2	7.57275	0.844611	1.32116	1.84984	0.102208	0.996557	-4.34141	DN	no_hit
REPIN1	Q9BWE0|Q9BWE0-4	Replication initiator 1 OS=Homo sapiens OX=9606 GN=REPIN1 PE=1 SV=1|Isoform 2 of Replication initiator 1 OS=Homo sapiens OX=9606 GN=REPIN1	74047.5|81415.5	7	6.94617	-0.483484	-1.70824	-1.84949	0.0945757	0.996557	-4.32066	DN	no_hit
GEMIN4	I3L2C7|P57678	Gem-associated protein 4 OS=Homo sapiens OX=9606 GN=GEMIN4 PE=1 SV=1|Gem-associated protein 4 OS=Homo sapiens OX=9606 GN=GEMIN4 PE=1 SV=2	136275.0|137546.0	17	7.4312	-0.480313	-1.20981	-1.84937	0.0945949	0.996557	-4.32071	DN	no_hit
FMNL1	O95466-2	Isoform 2 of Formin-like protein 1 OS=Homo sapiens OX=9606 GN=FMNL1	142790	14	7.13176	-0.252102	0.422354	-1.84616	0.0950918	0.996557	-4.32197	DN	no_hit
GRAMD1B	A0A024R3M2|A0A1B0GUD6|A0A1B0GWG7|A0A2R8Y5X2|J3KNL5|Q3KR37|Q3KR37-2|Q3KR37-4	HCG39893, isoform CRA_a OS=Homo sapiens OX=9606 GN=GRAMD1B PE=1 SV=1|Protein Aster-B OS=Homo sapiens OX=9606 GN=GRAMD1B PE=1 SV=1|Protein Aster-B OS=Homo sapiens OX=9606 GN=GRAMD1B PE=1 SV=1|Protein Aster-B OS=Homo sapiens OX=9606 GN=GRAMD1B PE=1 SV=1|Protein Aster-B OS=Homo sapiens OX=9606 GN=GRAMD1B PE=1 SV=1|Protein Aster-B OS=Homo sapiens OX=9606 GN=GRAMD1B PE=1 SV=1|Isoform 2 of Protein Aster-B OS=Homo sapiens OX=9606 GN=GRAMD1B|Isoform 4 of Protein Aster-B OS=Homo sapiens OX=9606 GN=GRAMD1B|HCG39893, isoform CRA_a OS=Homo sapiens OX=9606 GN=GRAMD1B PE=1 SV=1|Protein Aster-B OS=Homo sapiens OX=9606 GN=GRAMD1B PE=1 SV=1|Protein Aster-B OS=Homo sapiens OX=9606 GN=GRAMD1B PE=1 SV=1|Protein Aster-B OS=Homo sapiens OX=9606 GN=GRAMD1B PE=1 SV=1|Protein Aster-B OS=Homo sapiens OX=9606 GN=GRAMD1B PE=1 SV=1|Isoform 2 of Protein Aster-B OS=Homo sapiens OX=9606 GN=GRAMD1B|Isoform 4 of Protein Aster-B OS=Homo sapiens OX=9606 GN=GRAMD1B	93924.9|116713.0|103383.0|93956.8|99689.9|99776.9|94432.1|101222.0	11	6.90561	-0.371583	-0.738224	-1.84603	0.0951123	0.996557	-4.32202	DN	no_hit
CGN	Q9P2M7	Cingulin OS=Homo sapiens OX=9606 GN=CGN PE=1 SV=2	161477	13	7.14419	-0.41811	-1.43499	-1.84463	0.0953286	0.996557	-4.32257	DN	no_hit
MRPL28	A2IDC6|Q13084	39S ribosomal protein L28, mitochondrial (Fragment) OS=Homo sapiens OX=9606 GN=MRPL28 PE=1 SV=1|39S ribosomal protein L28, mitochondrial OS=Homo sapiens OX=9606 GN=MRPL28 PE=1 SV=4	34990.4|36944.5	6	7.39476	0.685015	-0.777085	1.84424	0.0953893	0.996557	-4.32272	DN	no_hit
TMEM160	Q9NX00	Transmembrane protein 160 OS=Homo sapiens OX=9606 GN=TMEM160 PE=1 SV=1	20063.3	4	7.32883	-0.209695	-0.0519808	-1.84348	0.0955081	0.996557	-4.32302	DN	no_hit
UFSP2	D6RA67|Q9NUQ7	Ufm1-specific protease 2 (Fragment) OS=Homo sapiens OX=9606 GN=UFSP2 PE=1 SV=1|Ufm1-specific protease 2 OS=Homo sapiens OX=9606 GN=UFSP2 PE=1 SV=3	17577.8|62144.1	8	7.42678	-0.288258	-0.094681	-1.84346	0.0955116	0.996557	-4.32303	DN	no_hit
TTI1	O43156	TELO2-interacting protein 1 homolog OS=Homo sapiens OX=9606 GN=TTI1 PE=1 SV=3	141422	9	7.37911	-0.26871	-0.106446	-1.84246	0.0956678	0.996557	-4.32342	DN	no_hit
RBM10	P98175|P98175-2|P98175-5	RNA-binding protein 10 OS=Homo sapiens OX=9606 GN=RBM10 PE=1 SV=3|Isoform 2 of RNA-binding protein 10 OS=Homo sapiens OX=9606 GN=RBM10|Isoform 5 of RNA-binding protein 10 OS=Homo sapiens OX=9606 GN=RBM10	119022.0|118923.0|126460.0	17	7.51806	-0.807699	-2.37288	-1.84099	0.0958976	0.996557	-4.324	DN	no_hit
WDR36	A0A0A0MTB8|Q8NI36	WD repeat-containing protein 36 OS=Homo sapiens OX=9606 GN=WDR36 PE=1 SV=1|WD repeat-containing protein 36 OS=Homo sapiens OX=9606 GN=WDR36 PE=1 SV=1	116224.0|123013.0	19	7.5881	-0.705273	-2.1886	-1.83958	0.0961171	0.996557	-4.32455	DN	no_hit
SLC39A10	Q9ULF5	Zinc transporter ZIP10 OS=Homo sapiens OX=9606 GN=SLC39A10 PE=1 SV=2	110443	5	6.92926	-0.406406	-0.533759	-1.83586	0.0967023	0.996557	-4.326	DN	no_hit
WDR55	Q9H6Y2	WD repeat-containing protein 55 OS=Homo sapiens OX=9606 GN=WDR55 PE=1 SV=2	48336.7	7	7.36414	-0.316876	-0.366074	-1.8342	0.0969643	0.996557	-4.32665	DN	no_hit
EXOSC5	Q9NQT4	Exosome complex component RRP46 OS=Homo sapiens OX=9606 GN=EXOSC5 PE=1 SV=1	29092.4	4	7.38673	-0.450662	-1.11626	-1.83384	0.0970204	0.996557	-4.32679	DN	no_hit
TYMP	A0A494C0L6|C9JGI3|P19971|A0A494C0A4|P19971-2	Thymidine phosphorylase (Fragment) OS=Homo sapiens OX=9606 GN=TYMP PE=1 SV=1|Thymidine phosphorylase (Fragment) OS=Homo sapiens OX=9606 GN=TYMP PE=1 SV=1|Thymidine phosphorylase OS=Homo sapiens OX=9606 GN=TYMP PE=1 SV=2|Thymidine phosphorylase (Fragment) OS=Homo sapiens OX=9606 GN=TYMP PE=1 SV=1|Thymidine phosphorylase (Fragment) OS=Homo sapiens OX=9606 GN=TYMP PE=1 SV=1|Thymidine phosphorylase (Fragment) OS=Homo sapiens OX=9606 GN=TYMP PE=1 SV=1|Thymidine phosphorylase OS=Homo sapiens OX=9606 GN=TYMP PE=1 SV=2|Isoform 2 of Thymidine phosphorylase OS=Homo sapiens OX=9606 GN=TYMP	31743.2|49499.4|53669.6|8695.52|54118.9	4	6.5303	0.701349	0.820447	1.83339	0.0970925	0.996557	-4.32697	DN	no_hit
BNIP1	Q12981	Vesicle transport protein SEC20 OS=Homo sapiens OX=9606 GN=BNIP1 PE=1 SV=3	32675.3	9	7.55009	-0.22272	0.0466937	-1.8306	0.0975342	0.996557	-4.32806	DN	no_hit
HPCAL1	P37235	Hippocalcin-like protein 1 OS=Homo sapiens OX=9606 GN=HPCAL1 PE=1 SV=3	27280.3	6	7.63591	0.38441	0.852577	1.82759	0.0980134	0.996557	-4.32924	DN	no_hit
EARS2	H3BTB7|Q5JPH6|Q5JPH6-2	Probable glutamate--tRNA ligase, mitochondrial OS=Homo sapiens OX=9606 GN=EARS2 PE=1 SV=1|Probable glutamate--tRNA ligase, mitochondrial OS=Homo sapiens OX=9606 GN=EARS2 PE=1 SV=2|Isoform 2 of Probable glutamate--tRNA ligase, mitochondrial OS=Homo sapiens OX=9606 GN=EARS2	63330.0|65800.4|66852.7	15	7.84265	-0.339303	0.201353	-1.82759	0.098014	0.996557	-4.32924	DN	no_hit
MRPS6	P82932	28S ribosomal protein S6, mitochondrial OS=Homo sapiens OX=9606 GN=MRPS6 PE=1 SV=3	17012.5	6	7.60461	0.357945	-0.577545	1.82691	0.098122	0.996557	-4.32951	DN	no_hit
SLC26A2	P50443	Sulfate transporter OS=Homo sapiens OX=9606 GN=SLC26A2 PE=1 SV=2	97845.6	5	7.02995	-0.337491	-0.00763358	-1.82607	0.0982566	0.996557	-4.32984	DN	no_hit
PTBP2	Q9UKA9|Q9UKA9-2|Q9UKA9-3|Q9UKA9-4	Polypyrimidine tract-binding protein 2 OS=Homo sapiens OX=9606 GN=PTBP2 PE=1 SV=1|Isoform 2 of Polypyrimidine tract-binding protein 2 OS=Homo sapiens OX=9606 GN=PTBP2|Isoform 3 of Polypyrimidine tract-binding protein 2 OS=Homo sapiens OX=9606 GN=PTBP2|Isoform 4 of Polypyrimidine tract-binding protein 2 OS=Homo sapiens OX=9606 GN=PTBP2	67607.7|67763.8|68201.0|68044.9	6	6.75202	0.318946	-0.700533	1.82439	0.098525	0.996557	-4.33049	DN	no_hit
POLE2	P56282|P56282-2|P56282-3	DNA polymerase epsilon subunit 2 OS=Homo sapiens OX=9606 GN=POLE2 PE=1 SV=2|Isoform 2 of DNA polymerase epsilon subunit 2 OS=Homo sapiens OX=9606 GN=POLE2|Isoform 3 of DNA polymerase epsilon subunit 2 OS=Homo sapiens OX=9606 GN=POLE2|DNA polymerase epsilon subunit 2 OS=Homo sapiens OX=9606 GN=POLE2 PE=1 SV=2|Isoform 2 of DNA polymerase epsilon subunit 2 OS=Homo sapiens OX=9606 GN=POLE2	68701.3|64975.2|65037.3	4	6.97709	-0.352768	-0.248429	-1.82259	0.098814	0.996557	-4.3312	DN	no_hit
GEMIN6	Q8WXD5	Gem-associated protein 6 OS=Homo sapiens OX=9606 GN=GEMIN6 PE=1 SV=1	22329.6	3	6.95635	-0.466027	-0.296672	-1.81296	0.100374	0.996557	-4.33497	DN	no_hit
WDR83	Q9BRX9	WD repeat domain-containing protein 83 OS=Homo sapiens OX=9606 GN=WDR83 PE=1 SV=1	39378	6	7.08523	-0.306108	-0.793864	-1.81247	0.100455	0.996557	-4.33516	DN	no_hit
KPNA2	P52292	Importin subunit alpha-1 OS=Homo sapiens OX=9606 GN=KPNA2 PE=1 SV=1	66685.9	16	8.1905	-0.28102	-0.505854	-1.81171	0.100579	0.996557	-4.33546	DN	no_hit
MTREX	P42285	Exosome RNA helicase MTR4 OS=Homo sapiens OX=9606 GN=MTREX PE=1 SV=3	145526	38	7.97979	-0.418281	-1.22791	-1.81109	0.100679	0.996557	-4.33569	DN	no_hit
FMR1	Q06787|Q06787-3|Q06787-5|Q06787-8|Q06787-9|A8MQB8|G3V0J0|Q06787-2|Q06787-4|Q06787-6|Q06787-7	Synaptic functional regulator FMR1 OS=Homo sapiens OX=9606 GN=FMR1 PE=1 SV=1|Isoform 2 of Synaptic functional regulator FMR1 OS=Homo sapiens OX=9606 GN=FMR1|Isoform 4 of Synaptic functional regulator FMR1 OS=Homo sapiens OX=9606 GN=FMR1|Isoform 8 of Synaptic functional regulator FMR1 OS=Homo sapiens OX=9606 GN=FMR1|Isoform 9 of Synaptic functional regulator FMR1 OS=Homo sapiens OX=9606 GN=FMR1|Synaptic functional regulator FMR1 OS=Homo sapiens OX=9606 GN=FMR1 PE=1 SV=1|Fragile X mental retardation 1, isoform CRA_e OS=Homo sapiens OX=9606 GN=FMR1 PE=1 SV=1|Synaptic functional regulator FMR1 OS=Homo sapiens OX=9606 GN=FMR1 PE=1 SV=1|Isoform 1 of Synaptic functional regulator FMR1 OS=Homo sapiens OX=9606 GN=FMR1|Isoform 2 of Synaptic functional regulator FMR1 OS=Homo sapiens OX=9606 GN=FMR1|Isoform 3 of Synaptic functional regulator FMR1 OS=Homo sapiens OX=9606 GN=FMR1|Isoform 4 of Synaptic functional regulator FMR1 OS=Homo sapiens OX=9606 GN=FMR1|Isoform 5 of Synaptic functional regulator FMR1 OS=Homo sapiens OX=9606 GN=FMR1|Isoform 7 of Synaptic functional regulator FMR1 OS=Homo sapiens OX=9606 GN=FMR1|Isoform 8 of Synaptic functional regulator FMR1 OS=Homo sapiens OX=9606 GN=FMR1|Isoform 9 of Synaptic functional regulator FMR1 OS=Homo sapiens OX=9606 GN=FMR1	84249.7|83101.2|81531.6|78716.0|81434.1|77930.4|78589.5|79078.9|80746.0|79176.3|81894.5	13	7.72966	-0.545216	-2.97964	-1.80674	0.101394	0.996557	-4.3374	DN	no_hit
NUDT16	Q96DE0|Q96DE0-3	U8 snoRNA-decapping enzyme OS=Homo sapiens OX=9606 GN=NUDT16 PE=1 SV=2|U8 snoRNA-decapping enzyme OS=Homo sapiens OX=9606 GN=NUDT16 PE=1 SV=2|Isoform 3 of U8 snoRNA-decapping enzyme OS=Homo sapiens OX=9606 GN=NUDT16	22229.8|18634.7	6	6.96345	0.311177	0.292009	1.80571	0.101564	0.996557	-4.3378	DN	no_hit
DPYSL4	O14531	Dihydropyrimidinase-related protein 4 OS=Homo sapiens OX=9606 GN=DPYSL4 PE=1 SV=2	72200.3	3	6.60879	-0.22298	0.0371395	-1.80204	0.10217	0.996557	-4.33923	DN	no_hit
MAP3K4	F5H4R1|F5H538|J3KNB8|Q9Y6R4|Q9Y6R4-2	Mitogen-activated protein kinase kinase kinase 4 OS=Homo sapiens OX=9606 GN=MAP3K4 PE=1 SV=1|Mitogen-activated protein kinase kinase kinase 4 OS=Homo sapiens OX=9606 GN=MAP3K4 PE=1 SV=1|Mitogen-activated protein kinase kinase kinase 4 OS=Homo sapiens OX=9606 GN=MAP3K4 PE=1 SV=1|Mitogen-activated protein kinase kinase kinase 4 OS=Homo sapiens OX=9606 GN=MAP3K4 PE=1 SV=2|Isoform 2 of Mitogen-activated protein kinase kinase kinase 4 OS=Homo sapiens OX=9606 GN=MAP3K4|Mitogen-activated protein kinase kinase kinase 4 OS=Homo sapiens OX=9606 GN=MAP3K4 PE=1 SV=1|Mitogen-activated protein kinase kinase kinase 4 OS=Homo sapiens OX=9606 GN=MAP3K4 PE=1 SV=1|Mitogen-activated protein kinase kinase kinase 4 OS=Homo sapiens OX=9606 GN=MAP3K4 PE=1 SV=2|Isoform 2 of Mitogen-activated protein kinase kinase kinase 4 OS=Homo sapiens OX=9606 GN=MAP3K4	192629.0|214167.0|209195.0|214614.0|209641.0	7	6.91791	-0.403387	-1.00067	-1.80164	0.102236	0.996557	-4.33939	DN	no_hit
ATP9A	O75110	Probable phospholipid-transporting ATPase IIA OS=Homo sapiens OX=9606 GN=ATP9A PE=1 SV=3	133982	7	6.8517	-0.225492	0.0121764	-1.8014	0.102277	0.996557	-4.33949	DN	no_hit
LSG1	Q9H089	Large subunit GTPase 1 homolog OS=Homo sapiens OX=9606 GN=LSG1 PE=1 SV=2	89247.7	23	7.53547	-0.496781	-0.548532	-1.80115	0.102318	0.996557	-4.33958	DN	no_hit
EIF4A3	P38919	Eukaryotic initiation factor 4A-III OS=Homo sapiens OX=9606 GN=EIF4A3 PE=1 SV=4	54123.1	18	8.41462	-0.334918	-0.604082	-1.79962	0.102572	0.996557	-4.34018	DN	no_hit
NDC1	Q9BTX1|Q9BTX1-2|Q9BTX1-5|Q9BTX1-6	Nucleoporin NDC1 OS=Homo sapiens OX=9606 GN=NDC1 PE=1 SV=2|Isoform 2 of Nucleoporin NDC1 OS=Homo sapiens OX=9606 GN=NDC1|Isoform 5 of Nucleoporin NDC1 OS=Homo sapiens OX=9606 GN=NDC1|Isoform 6 of Nucleoporin NDC1 OS=Homo sapiens OX=9606 GN=NDC1	84544.9|84473.8|79817.4|70931.4	10	7.44916	-0.400087	-0.166015	-1.7969	0.103026	0.996557	-4.34124	DN	no_hit
SURF4	O15260|O15260-2|Q5T8U5	Surfeit locus protein 4 OS=Homo sapiens OX=9606 GN=SURF4 PE=1 SV=3|Isoform 2 of Surfeit locus protein 4 OS=Homo sapiens OX=9606 GN=SURF4|Surfeit 4 OS=Homo sapiens OX=9606 GN=SURF4 PE=1 SV=1|Surfeit locus protein 4 OS=Homo sapiens OX=9606 GN=SURF4 PE=1 SV=3	33948.1|19403.0|22558.6	5	7.90133	0.232529	0.181126	1.79666	0.103066	0.996557	-4.34133	DN	no_hit
U2SURP	O15042|O15042-2	U2 snRNP-associated SURP motif-containing protein OS=Homo sapiens OX=9606 GN=U2SURP PE=1 SV=2|Isoform 2 of U2 snRNP-associated SURP motif-containing protein OS=Homo sapiens OX=9606 GN=U2SURP	151529.0|151472.0	19	7.88685	-0.824637	-2.19608	-1.79625	0.103134	0.996557	-4.34149	DN	no_hit
MRPS16	A6ND22|Q9Y3D3	28S ribosomal protein S16, mitochondrial OS=Homo sapiens OX=9606 GN=MRPS16 PE=1 SV=1	13196.2|17692.5	5	7.49631	0.417878	-0.776149	1.79618	0.103146	0.996557	-4.34152	DN	no_hit
SNU13	A0A3B3IRU2|A0A3B3IUA2|P55769	NHP2 non-histone chromosome protein 2-like 1 (S. cerevisiae), isoform CRA_b OS=Homo sapiens OX=9606 GN=SNU13 PE=1 SV=1|Ribonucloprotein OS=Homo sapiens OX=9606 GN=SNU13 PE=1 SV=1|NHP2-like protein 1 OS=Homo sapiens OX=9606 GN=SNU13 PE=1 SV=3|NHP2 non-histone chromosome protein 2-like 1 (S. cerevisiae), isoform CRA_b OS=Homo sapiens OX=9606 GN=SNU13 PE=1 SV=1|Ribonucloprotein OS=Homo sapiens OX=9606 GN=SNU13 PE=1 SV=1	9427.23|35142.8|17434.7	8	8.12105	0.585379	0.695567	1.79585	0.103202	0.996557	-4.34165	DN	no_hit
MPRIP	A0A494BZV2|Q6WCQ1-2	Myosin phosphatase Rho-interacting protein OS=Homo sapiens OX=9606 GN=MPRIP PE=1 SV=1|Myosin phosphatase Rho-interacting protein OS=Homo sapiens OX=9606 GN=MPRIP PE=1 SV=1|Isoform 2 of Myosin phosphatase Rho-interacting protein OS=Homo sapiens OX=9606 GN=MPRIP	316611.0|141644.0	52	8.09169	-0.41233	-1.13566	-1.79491	0.103358	0.996557	-4.34202	DN	no_hit
PA	P03433	Polymerase acidic protein OS=Influenza A virus (strain A/Puerto Rico/8/1934 H1N1) OX=211044 GN=PA PE=1 SV=2	99513.6	38	9.03987	-0.489751	-1.76476	-1.79219	0.103815	0.996557	-4.34308	DN	no_hit
PRPF8	Q6P2Q9	Pre-mRNA-processing-splicing factor 8 OS=Homo sapiens OX=9606 GN=PRPF8 PE=1 SV=2	320978	80	8.38891	-0.706684	-1.77316	-1.79	0.104185	0.996557	-4.34394	DN	no_hit
NCK1	P16333	Cytoplasmic protein NCK1 OS=Homo sapiens OX=9606 GN=NCK1 PE=1 SV=1	53408.5	7	6.901	0.298399	0.58651	1.78942	0.104282	0.996557	-4.34416	DN	no_hit
MTERF4	Q7Z6M4	Transcription termination factor 4, mitochondrial OS=Homo sapiens OX=9606 GN=MTERF4 PE=1 SV=3	51496.9	3	6.58763	-0.381415	-0.084681	-1.78889	0.104373	0.996557	-4.34437	DN	no_hit
ESF1	Q9H501	ESF1 homolog OS=Homo sapiens OX=9606 GN=ESF1 PE=1 SV=1	136856	17	7.41601	-0.420337	-2.18678	-1.78862	0.104417	0.996557	-4.34447	DN	no_hit
BRIX1	Q8TDN6	Ribosome biogenesis protein BRX1 homolog OS=Homo sapiens OX=9606 GN=BRIX1 PE=1 SV=2	54741	11	7.75088	-0.507483	-3.01993	-1.7875	0.104607	0.996557	-4.34491	DN	no_hit
PPP1R7	Q15435|Q15435-2	Protein phosphatase 1 regulatory subunit 7 OS=Homo sapiens OX=9606 GN=PPP1R7 PE=1 SV=1|Isoform 2 of Protein phosphatase 1 regulatory subunit 7 OS=Homo sapiens OX=9606 GN=PPP1R7|Protein phosphatase 1 regulatory subunit 7 OS=Homo sapiens OX=9606 GN=PPP1R7 PE=1 SV=1	49257.8|43621.0	11	7.38879	0.321167	0.63163	1.7868	0.104726	0.996557	-4.34518	DN	no_hit
CNOT2	F8VUB4|F8VV52|Q9NZN8	CCR4-NOT transcription complex subunit 2 OS=Homo sapiens OX=9606 GN=CNOT2 PE=1 SV=2|CCR4-NOT transcription complex subunit 2 (Fragment) OS=Homo sapiens OX=9606 GN=CNOT2 PE=1 SV=1|CCR4-NOT transcription complex subunit 2 OS=Homo sapiens OX=9606 GN=CNOT2 PE=1 SV=1	63638.0|65142.8|66259.4	10	7.3651	0.51383	0.0428363	1.78608	0.104849	0.996557	-4.34547	DN	no_hit
RDRP	P03431	RNA-directed RNA polymerase catalytic subunit OS=Influenza A virus (strain A/Puerto Rico/8/1934 H1N1) OX=211044 GN=RDRP PE=1 SV=2	102301	35	8.90686	-0.498634	-2.19476	-1.78433	0.105145	0.996557	-4.34615	DN	no_hit
ALG3	Q92685	Dol-P-Man:Man(5)GlcNAc(2)-PP-Dol alpha-1,3-mannosyltransferase OS=Homo sapiens OX=9606 GN=ALG3 PE=1 SV=1	54181.1	3	7.15578	-0.232808	0.0289	-1.78367	0.105259	0.996557	-4.34641	DN	no_hit
ITPR1	A0A3B3ITU8|A0A3B3IU04|A0A3F2YNW8|Q14643|Q14643-2|Q14643-3|Q14643-4|Q14643-5|Q14643-6|Q14643-7|Q14643-8	Inositol 1,4,5-trisphosphate receptor type 1 OS=Homo sapiens OX=9606 GN=ITPR1 PE=1 SV=1|Inositol 1,4,5-trisphosphate receptor type 1 OS=Homo sapiens OX=9606 GN=ITPR1 PE=1 SV=1|Inositol 1,4,5-trisphosphate receptor type 1 OS=Homo sapiens OX=9606 GN=ITPR1 PE=1 SV=1|Inositol 1,4,5-trisphosphate receptor type 1 OS=Homo sapiens OX=9606 GN=ITPR1 PE=1 SV=3|Isoform 2 of Inositol 1,4,5-trisphosphate receptor type 1 OS=Homo sapiens OX=9606 GN=ITPR1|Isoform 3 of Inositol 1,4,5-trisphosphate receptor type 1 OS=Homo sapiens OX=9606 GN=ITPR1|Isoform 4 of Inositol 1,4,5-trisphosphate receptor type 1 OS=Homo sapiens OX=9606 GN=ITPR1|Isoform 5 of Inositol 1,4,5-trisphosphate receptor type 1 OS=Homo sapiens OX=9606 GN=ITPR1|Isoform 6 of Inositol 1,4,5-trisphosphate receptor type 1 OS=Homo sapiens OX=9606 GN=ITPR1|Isoform 7 of Inositol 1,4,5-trisphosphate receptor type 1 OS=Homo sapiens OX=9606 GN=ITPR1|Isoform 8 of Inositol 1,4,5-trisphosphate receptor type 1 OS=Homo sapiens OX=9606 GN=ITPR1	366564.0|366622.0|366750.0|368258.0|366436.0|361958.0|360136.0|364800.0|366028.0|364207.0|362571.0	4	6.34964	-0.505676	-0.680051	-1.78208	0.105529	0.996557	-4.34703	DN	no_hit
MST1R	Q04912|Q04912-2|Q04912-7	Macrophage-stimulating protein receptor OS=Homo sapiens OX=9606 GN=MST1R PE=1 SV=3|Isoform Delta-RON of Macrophage-stimulating protein receptor OS=Homo sapiens OX=9606 GN=MST1R|Isoform RON-5 of Macrophage-stimulating protein receptor OS=Homo sapiens OX=9606 GN=MST1R	162619.0|157457.0|151026.0	4	6.41228	-0.341184	-0.112135	-1.7798	0.10592	0.996557	-4.34791	DN	no_hit
MIS12	Q9H081	Protein MIS12 homolog OS=Homo sapiens OX=9606 GN=MIS12 PE=1 SV=1	30246.4	3	6.76438	0.401472	-0.132285	1.77769	0.106281	0.996557	-4.34874	DN	no_hit
GAR1	Q9NY12|Q9NY12-2	H/ACA ribonucleoprotein complex subunit 1 OS=Homo sapiens OX=9606 GN=GAR1 PE=1 SV=1|Isoform 2 of H/ACA ribonucleoprotein complex subunit 1 OS=Homo sapiens OX=9606 GN=GAR1|H/ACA ribonucleoprotein complex subunit 1 OS=Homo sapiens OX=9606 GN=GAR1 PE=1 SV=1	26155.7|24642.9	4	7.36372	0.565988	-3.50386	1.77742	0.106328	0.996557	-4.34884	DN	no_hit
DAG1	Q14118	Dystroglycan OS=Homo sapiens OX=9606 GN=DAG1 PE=1 SV=2	112021	10	7.30103	0.216895	0.298633	1.77652	0.106483	0.996557	-4.34919	DN	no_hit
CLCN7	P51798|P51798-2	H(+)/Cl(-) exchange transporter 7 OS=Homo sapiens OX=9606 GN=CLCN7 PE=1 SV=2|Isoform 2 of H(+)/Cl(-) exchange transporter 7 OS=Homo sapiens OX=9606 GN=CLCN7	97957.6|95306.3	8	7.27949	-0.325461	-0.108417	-1.77526	0.106701	0.996557	-4.34969	DN	no_hit
AGAP3	Q96P47|Q96P47-2|Q96P47-4	Arf-GAP with GTPase, ANK repeat and PH domain-containing protein 3 OS=Homo sapiens OX=9606 GN=AGAP3 PE=1 SV=2|Isoform 2 of Arf-GAP with GTPase, ANK repeat and PH domain-containing protein 3 OS=Homo sapiens OX=9606 GN=AGAP3|Isoform 4 of Arf-GAP with GTPase, ANK repeat and PH domain-containing protein 3 OS=Homo sapiens OX=9606 GN=AGAP3	107458.0|107156.0|110420.0	4	6.74716	0.352875	-0.281172	1.77523	0.106705	0.996557	-4.3497	DN	no_hit
SETD7	B5MCS2|Q8WTS6	Histone-lysine N-methyltransferase SETD7 OS=Homo sapiens OX=9606 GN=SETD7 PE=4 SV=1|Histone-lysine N-methyltransferase SETD7 OS=Homo sapiens OX=9606 GN=SETD7 PE=1 SV=1	8440.14|45600.4	6	7.61052	0.244667	-0.0078528	1.77464	0.106808	0.996557	-4.34993	DN	no_hit
CD2BP2	O95400	CD2 antigen cytoplasmic tail-binding protein 2 OS=Homo sapiens OX=9606 GN=CD2BP2 PE=1 SV=1	42300.4	5	7.28217	-0.486034	-1.28795	-1.77399	0.106921	0.996557	-4.35018	DN	no_hit
CDH6	P55285	Cadherin-6 OS=Homo sapiens OX=9606 GN=CDH6 PE=1 SV=1	101012	3	6.15395	-0.30391	-0.0802696	-1.77276	0.107132	0.996557	-4.35066	DN	no_hit
TGFBI	Q15582	Transforming growth factor-beta-induced protein ig-h3 OS=Homo sapiens OX=9606 GN=TGFBI PE=1 SV=1	85300	13	7.52908	-0.430538	-0.573783	-1.77092	0.107452	0.996557	-4.35138	DN	no_hit
SRSF2	J3KP15|J3QL05|Q01130|Q01130-2	Serine/arginine-rich-splicing factor 2 (Fragment) OS=Homo sapiens OX=9606 GN=SRSF2 PE=1 SV=8|Serine/arginine-rich-splicing factor 2 (Fragment) OS=Homo sapiens OX=9606 GN=SRSF2 PE=1 SV=1|Serine/arginine-rich splicing factor 2 OS=Homo sapiens OX=9606 GN=SRSF2 PE=1 SV=4|Isoform 2 of Serine/arginine-rich splicing factor 2 OS=Homo sapiens OX=9606 GN=SRSF2	16578.5|16667.7|29111.7|27789.0	6	8.51281	-0.674581	-1.0695	-1.76766	0.108019	0.996557	-4.35265	DN	no_hit
NDUFB11	Q9NX14|Q9NX14-2	NADH dehydrogenase [ubiquinone] 1 beta subcomplex subunit 11, mitochondrial OS=Homo sapiens OX=9606 GN=NDUFB11 PE=1 SV=1|Isoform 2 of NADH dehydrogenase [ubiquinone] 1 beta subcomplex subunit 11, mitochondrial OS=Homo sapiens OX=9606 GN=NDUFB11	19188.0|20348.4	3	7.54268	0.86381	1.77113	1.76732	0.108079	0.996557	-4.35278	DN	no_hit
ITIH2	P19823|Q5T985	Inter-alpha-trypsin inhibitor heavy chain H2 OS=Homo sapiens OX=9606 GN=ITIH2 PE=1 SV=2|Inter-alpha-trypsin inhibitor heavy chain H2 OS=Homo sapiens OX=9606 GN=ITIH2 PE=1 SV=1	126626.0|125380.0	9	7.66546	-0.32986	-0.20559	-1.76533	0.108426	0.996557	-4.35355	DN	no_hit
ARHGEF2	Q92974|Q92974-2|A0A5F9ZI21|Q92974-3|V9GYM8	Rho guanine nucleotide exchange factor 2 OS=Homo sapiens OX=9606 GN=ARHGEF2 PE=1 SV=4|Isoform 2 of Rho guanine nucleotide exchange factor 2 OS=Homo sapiens OX=9606 GN=ARHGEF2|Rho guanine nucleotide exchange factor 2 OS=Homo sapiens OX=9606 GN=ARHGEF2 PE=1 SV=1|Rho guanine nucleotide exchange factor 2 OS=Homo sapiens OX=9606 GN=ARHGEF2 PE=1 SV=4|Isoform 2 of Rho guanine nucleotide exchange factor 2 OS=Homo sapiens OX=9606 GN=ARHGEF2|Isoform 3 of Rho guanine nucleotide exchange factor 2 OS=Homo sapiens OX=9606 GN=ARHGEF2|Rho guanine nucleotide exchange factor 2 OS=Homo sapiens OX=9606 GN=ARHGEF2 PE=1 SV=1	125771.0|125700.0|142911.0|121559.0|131323.0	13	7.17921	-0.620436	-1.06686	-1.76347	0.108753	0.996557	-4.35428	DN	no_hit
PPOX	A0A494C146|P50336	Protoporphyrinogen oxidase (Fragment) OS=Homo sapiens OX=9606 GN=PPOX PE=1 SV=1|Protoporphyrinogen oxidase OS=Homo sapiens OX=9606 GN=PPOX PE=1 SV=1	49318.4|53623.5	9	7.07052	-0.379938	0.0818013	-1.76271	0.108885	0.996557	-4.35457	DN	no_hit
IFI35	P80217|P80217-2	Interferon-induced 35 kDa protein OS=Homo sapiens OX=9606 GN=IFI35 PE=1 SV=5|Isoform 2 of Interferon-induced 35 kDa protein OS=Homo sapiens OX=9606 GN=IFI35	35348.2|35578.3	6	7.19318	0.36678	0.848639	1.7619	0.109029	0.996557	-4.35489	DN	no_hit
DECR2	Q4VXZ8|Q9NUI1|A0A0J9YXZ6	Peroxisomal 2,4-dienoyl-CoA reductase OS=Homo sapiens OX=9606 GN=DECR2 PE=1 SV=1|Peroxisomal 2,4-dienoyl-CoA reductase OS=Homo sapiens OX=9606 GN=DECR2 PE=1 SV=1|Peroxisomal 2,4-dienoyl-CoA reductase OS=Homo sapiens OX=9606 GN=DECR2 PE=1 SV=1|Peroxisomal 2,4-dienoyl-CoA reductase OS=Homo sapiens OX=9606 GN=DECR2 PE=1 SV=1|Peroxisomal 2,4-dienoyl-CoA reductase OS=Homo sapiens OX=9606 GN=DECR2 PE=1 SV=1	32849.4|34142.2|9704.15	13	7.74297	-0.247384	-0.119519	-1.75965	0.109426	0.996557	-4.35577	DN	no_hit
ATP5F1C	P36542	ATP synthase subunit gamma, mitochondrial OS=Homo sapiens OX=9606 GN=ATP5F1C PE=1 SV=1	40941.7	13	8.58328	-0.239834	0.430399	-1.75935	0.109478	0.996557	-4.35588	DN	no_hit
AURKB	J3KTD6|Q96GD4|Q96GD4-2|Q96GD4-5	Aurora kinase B (Fragment) OS=Homo sapiens OX=9606 GN=AURKB PE=1 SV=1|Aurora kinase B OS=Homo sapiens OX=9606 GN=AURKB PE=1 SV=3|Isoform 2 of Aurora kinase B OS=Homo sapiens OX=9606 GN=AURKB|Isoform 5 of Aurora kinase B OS=Homo sapiens OX=9606 GN=AURKB|Aurora kinase B OS=Homo sapiens OX=9606 GN=AURKB PE=1 SV=3|Isoform 5 of Aurora kinase B OS=Homo sapiens OX=9606 GN=AURKB	31481.3|46263.2|40488.7|46419.3	5	6.5239	-0.800385	-2.87379	-1.7537	0.11048	0.996557	-4.35808	DN	no_hit
SRSF10	O75494|O75494-2|O75494-3|O75494-4|O75494-5|O75494-6|Q5JRI1	Serine/arginine-rich splicing factor 10 OS=Homo sapiens OX=9606 GN=SRSF10 PE=1 SV=1|Isoform 2 of Serine/arginine-rich splicing factor 10 OS=Homo sapiens OX=9606 GN=SRSF10|Isoform 3 of Serine/arginine-rich splicing factor 10 OS=Homo sapiens OX=9606 GN=SRSF10|Isoform 4 of Serine/arginine-rich splicing factor 10 OS=Homo sapiens OX=9606 GN=SRSF10|Isoform 5 of Serine/arginine-rich splicing factor 10 OS=Homo sapiens OX=9606 GN=SRSF10|Isoform 6 of Serine/arginine-rich splicing factor 10 OS=Homo sapiens OX=9606 GN=SRSF10|Serine/arginine-rich-splicing factor 10 OS=Homo sapiens OX=9606 GN=SRSF10 PE=1 SV=1|Isoform 3 of Serine/arginine-rich splicing factor 10 OS=Homo sapiens OX=9606 GN=SRSF10|Isoform 6 of Serine/arginine-rich splicing factor 10 OS=Homo sapiens OX=9606 GN=SRSF10	37727.2|37640.2|23844.0|23174.0|22044.2|23757.0|23086.9	9	7.77203	-0.434073	-3.93748	-1.75239	0.110713	0.996557	-4.35859	DN	no_hit
MCUB	Q9NWR8	Calcium uniporter regulatory subunit MCUb, mitochondrial OS=Homo sapiens OX=9606 GN=MCUB PE=1 SV=2	47499	3	6.79812	-0.409959	-0.254716	-1.75047	0.111058	0.996557	-4.35934	DN	no_hit
SPCS2	A0A087WUC6|E9PI68|E9PRB9|Q15005	Signal peptidase complex subunit 2 OS=Homo sapiens OX=9606 GN=SPCS2 PE=1 SV=1|Signal peptidase complex subunit 2 OS=Homo sapiens OX=9606 GN=SPCS2 PE=1 SV=1|Signal peptidase complex subunit 2 OS=Homo sapiens OX=9606 GN=SPCS2 PE=1 SV=1|Signal peptidase complex subunit 2 OS=Homo sapiens OX=9606 GN=SPCS2 PE=1 SV=3|Signal peptidase complex subunit 2 OS=Homo sapiens OX=9606 GN=SPCS2 PE=1 SV=1|Signal peptidase complex subunit 2 OS=Homo sapiens OX=9606 GN=SPCS2 PE=1 SV=1|Signal peptidase complex subunit 2 OS=Homo sapiens OX=9606 GN=SPCS2 PE=1 SV=3	32051.4|35766.5|13198.3|31964.4	11	8.25656	-0.235613	0.246959	-1.74596	0.111866	0.996557	-4.36109	DN	no_hit
HNRNPF	P52597	Heterogeneous nuclear ribonucleoprotein F OS=Homo sapiens OX=9606 GN=HNRNPF PE=1 SV=3	50852.3	16	8.68944	-0.267544	-0.790615	-1.74554	0.111943	0.996557	-4.36126	DN	no_hit
TFAM	Q00059	Transcription factor A, mitochondrial OS=Homo sapiens OX=9606 GN=TFAM PE=1 SV=1	38736.7	11	7.72378	0.64549	-3.04389	1.7454	0.111969	0.996557	-4.36131	DN	no_hit
DHRS7B	A0A0C4DGQ8|Q6IAN0	Dehydrogenase/reductase SDR family member 7B OS=Homo sapiens OX=9606 GN=DHRS7B PE=1 SV=1|Dehydrogenase/reductase SDR family member 7B OS=Homo sapiens OX=9606 GN=DHRS7B PE=1 SV=2	39263.5|41770.1	6	7.39215	-0.268323	-0.118292	-1.74229	0.112529	0.996557	-4.36252	DN	no_hit
KIF7	Q2M1P5	Kinesin-like protein KIF7 OS=Homo sapiens OX=9606 GN=KIF7 PE=1 SV=2	169051	3	8.09849	-0.257825	-0.0388813	-1.73779	0.113348	0.996557	-4.36427	DN	no_hit
TRIM5	Q9C035|Q9C035-2|Q9C035-3|Q9C035-4	Tripartite motif-containing protein 5 OS=Homo sapiens OX=9606 GN=TRIM5 PE=1 SV=1|Isoform Beta of Tripartite motif-containing protein 5 OS=Homo sapiens OX=9606 GN=TRIM5|Isoform Gamma of Tripartite motif-containing protein 5 OS=Homo sapiens OX=9606 GN=TRIM5|Isoform Delta of Tripartite motif-containing protein 5 OS=Homo sapiens OX=9606 GN=TRIM5	66929.9|55381.4|48790.0|44980.9	8	7.07927	-0.309168	0.0368579	-1.73768	0.113369	0.996557	-4.36431	DN	no_hit
HLA-C	A0A140T912|A0A140T930|A0A140T937|A0A140T9M5|A0A1W2PR11|A0A1W2PRZ0|A0A140T962|A0A140T9B3|A0A140T9J9	HLA class I histocompatibility antigen, C alpha chain OS=Homo sapiens OX=9606 GN=HLA-C PE=1 SV=1|HLA class I histocompatibility antigen, C alpha chain OS=Homo sapiens OX=9606 GN=HLA-C PE=1 SV=1|HLA class I histocompatibility antigen, C alpha chain OS=Homo sapiens OX=9606 GN=HLA-C PE=1 SV=1|HLA class I histocompatibility antigen, C alpha chain (Fragment) OS=Homo sapiens OX=9606 GN=HLA-C PE=1 SV=1|HLA class I histocompatibility antigen, C alpha chain OS=Homo sapiens OX=9606 GN=HLA-C PE=1 SV=1|HLA class I histocompatibility antigen, C alpha chain OS=Homo sapiens OX=9606 GN=HLA-C PE=1 SV=1|HLA class I histocompatibility antigen, C alpha chain OS=Homo sapiens OX=9606 GN=HLA-C PE=1 SV=1|HLA class I histocompatibility antigen, C alpha chain OS=Homo sapiens OX=9606 GN=HLA-C PE=1 SV=1|HLA class I histocompatibility antigen, C alpha chain OS=Homo sapiens OX=9606 GN=HLA-C PE=1 SV=1|HLA class I histocompatibility antigen, C alpha chain OS=Homo sapiens OX=9606 GN=HLA-C PE=1 SV=1	44938.7|47960.6|41082.9|31830.9|40210.1|39782.9|45053.9|48419.7|45397.9	5	7.06652	0.332978	0.322415	1.73604	0.113667	0.996557	-4.36495	DN	no_hit
POLR2B	C9J2Y9|P30876|A0A1W2PPT5	DNA-directed RNA polymerase subunit beta OS=Homo sapiens OX=9606 GN=POLR2B PE=1 SV=2|DNA-directed RNA polymerase II subunit RPB2 OS=Homo sapiens OX=9606 GN=POLR2B PE=1 SV=1|DNA-directed RNA polymerase subunit beta OS=Homo sapiens OX=9606 GN=POLR2B PE=1 SV=1|DNA-directed RNA polymerase subunit beta OS=Homo sapiens OX=9606 GN=POLR2B PE=1 SV=2|DNA-directed RNA polymerase II subunit RPB2 OS=Homo sapiens OX=9606 GN=POLR2B PE=1 SV=1	154475.0|155314.0|146308.0	28	7.72	-0.54977	-1.48797	-1.73346	0.114139	0.996557	-4.36595	DN	no_hit
MRPL38	Q96DV4	39S ribosomal protein L38, mitochondrial OS=Homo sapiens OX=9606 GN=MRPL38 PE=1 SV=2	48618	16	7.89225	0.462978	-0.517356	1.7333	0.11417	0.996557	-4.36601	DN	no_hit
PHF14	A0A0U1RRH6|O94880	PHD finger protein 14 OS=Homo sapiens OX=9606 GN=PHF14 PE=1 SV=1|PHD finger protein 14 OS=Homo sapiens OX=9606 GN=PHF14 PE=1 SV=2|PHD finger protein 14 OS=Homo sapiens OX=9606 GN=PHF14 PE=1 SV=1	136768.0|127064.0	10	7.18844	-0.465898	-3.109	-1.73229	0.114356	0.996557	-4.3664	DN	no_hit
NUP210	Q8TEM1	Nuclear pore membrane glycoprotein 210 OS=Homo sapiens OX=9606 GN=NUP210 PE=1 SV=3	225669	35	7.77197	-0.549438	-0.22416	-1.72716	0.115301	0.996557	-4.36839	DN	no_hit
DDX20	Q9UHI6	Probable ATP-dependent RNA helicase DDX20 OS=Homo sapiens OX=9606 GN=DDX20 PE=1 SV=2	106670	16	7.2302	-0.384205	-1.35247	-1.72698	0.115335	0.996557	-4.36846	DN	no_hit
EXOSC9	Q06265|Q06265-2	Exosome complex component RRP45 OS=Homo sapiens OX=9606 GN=EXOSC9 PE=1 SV=3|Isoform 2 of Exosome complex component RRP45 OS=Homo sapiens OX=9606 GN=EXOSC9	59280.0|61132.9	11	7.71934	-0.48713	-1.55316	-1.72519	0.115667	0.996557	-4.36916	DN	no_hit
ELOA	A0A024RAC6	Elongin-A OS=Homo sapiens OX=9606 GN=ELOA PE=1 SV=1	116475	9	6.75246	0.393078	-1.67544	1.72165	0.116326	0.996557	-4.37053	DN	no_hit
TUBGCP2	Q9BSJ2|Q9BSJ2-4|Q9BSJ2-3	Gamma-tubulin complex component 2 OS=Homo sapiens OX=9606 GN=TUBGCP2 PE=1 SV=2|Isoform 3 of Gamma-tubulin complex component 2 OS=Homo sapiens OX=9606 GN=TUBGCP2|Gamma-tubulin complex component 2 OS=Homo sapiens OX=9606 GN=TUBGCP2 PE=1 SV=2|Isoform 2 of Gamma-tubulin complex component 2 OS=Homo sapiens OX=9606 GN=TUBGCP2|Isoform 3 of Gamma-tubulin complex component 2 OS=Homo sapiens OX=9606 GN=TUBGCP2	120132.0|123642.0|102351.0	22	7.44724	-0.291339	-0.318208	-1.7201	0.116615	0.996557	-4.37113	DN	no_hit
TTC37	Q6PGP7	Tetratricopeptide repeat protein 37 OS=Homo sapiens OX=9606 GN=TTC37 PE=1 SV=1	215815	29	7.53165	-0.316731	-0.109804	-1.71967	0.116695	0.996557	-4.3713	DN	no_hit
NEBL	O76041-2	Isoform 2 of Nebulette OS=Homo sapiens OX=9606 GN=NEBL	37355.2	4	6.9204	0.255106	0.352566	1.71951	0.116727	0.996557	-4.37136	DN	no_hit
ATRIP	A0A0U1RQR9|A0A0U1RQW3|A0A0U1RRM7|Q8WXE1|Q8WXE1-2|Q8WXE1-3	ATR-interacting protein OS=Homo sapiens OX=9606 GN=ATRIP PE=1 SV=1|ATR-interacting protein OS=Homo sapiens OX=9606 GN=ATRIP PE=1 SV=1|ATR-interacting protein (Fragment) OS=Homo sapiens OX=9606 GN=ATRIP PE=1 SV=1|ATR-interacting protein OS=Homo sapiens OX=9606 GN=ATRIP PE=1 SV=1|Isoform 2 of ATR-interacting protein OS=Homo sapiens OX=9606 GN=ATRIP|Isoform 3 of ATR-interacting protein OS=Homo sapiens OX=9606 GN=ATRIP|ATR-interacting protein OS=Homo sapiens OX=9606 GN=ATRIP PE=1 SV=1|Isoform 2 of ATR-interacting protein OS=Homo sapiens OX=9606 GN=ATRIP|Isoform 3 of ATR-interacting protein OS=Homo sapiens OX=9606 GN=ATRIP	20488.5|60159.0|29753.5|98350.6|95099.9|87885.4	6	6.69718	-0.265359	-0.103628	-1.71871	0.116877	0.996557	-4.37167	DN	no_hit
LZIC	Q8WZA0|Q8WZA0-2	Protein LZIC OS=Homo sapiens OX=9606 GN=LZIC PE=1 SV=1|Isoform 2 of Protein LZIC OS=Homo sapiens OX=9606 GN=LZIC	27318.1|30355.7	4	7.14583	0.47268	0.93042	1.71863	0.11689	0.996557	-4.3717	DN	no_hit
EXOSC3	Q9NQT5	Exosome complex component RRP40 OS=Homo sapiens OX=9606 GN=EXOSC3 PE=1 SV=3	34268.4	7	7.34515	-0.466781	-0.9897	-1.71697	0.117202	0.996557	-4.37234	DN	no_hit
SMAD2	Q15796|Q15796-2	Mothers against decapentaplegic homolog 2 OS=Homo sapiens OX=9606 GN=SMAD2 PE=1 SV=1|Isoform Short of Mothers against decapentaplegic homolog 2 OS=Homo sapiens OX=9606 GN=SMAD2	59269.3|55863.8	5	7.08119	-0.323895	0.133735	-1.71677	0.11724	0.996557	-4.37242	DN	no_hit
CAT	P04040	Catalase OS=Homo sapiens OX=9606 GN=CAT PE=1 SV=3	69073.1	21	8.21795	0.218042	0.62628	1.71459	0.11765	0.996557	-4.37326	DN	no_hit
DHX9	Q08211	ATP-dependent RNA helicase A OS=Homo sapiens OX=9606 GN=DHX9 PE=1 SV=4	161954	48	8.76524	-0.510687	-3.32329	-1.71282	0.117984	0.996557	-4.37395	DN	no_hit
CHTF18	E7EXA6|Q8WVB6|Q8WVB6-2	Chromosome transmission fidelity protein 18 homolog OS=Homo sapiens OX=9606 GN=CHTF18 PE=1 SV=2|Chromosome transmission fidelity protein 18 homolog OS=Homo sapiens OX=9606 GN=CHTF18 PE=1 SV=1|Isoform 2 of Chromosome transmission fidelity protein 18 homolog OS=Homo sapiens OX=9606 GN=CHTF18	116567.0|116519.0|119342.0	7	6.76712	-0.277607	0.00472537	-1.71103	0.118324	0.996557	-4.37465	DN	no_hit
AIFM2	Q9BRQ8	Ferroptosis suppressor protein 1 OS=Homo sapiens OX=9606 GN=AIFM2 PE=1 SV=1	46699.4	13	8.05396	-0.386711	0.0560183	-1.70976	0.118566	0.996557	-4.37514	DN	no_hit
ALG11	Q2TAA5	GDP-Man:Man(3)GlcNAc(2)-PP-Dol alpha-1,2-mannosyltransferase OS=Homo sapiens OX=9606 GN=ALG11 PE=1 SV=2	65235.2	5	6.67186	0.460484	0.391797	1.70946	0.118623	0.996557	-4.37525	DN	no_hit
RIOK1	Q9BRS2	Serine/threonine-protein kinase RIO1 OS=Homo sapiens OX=9606 GN=RIOK1 PE=1 SV=2	83223.6	8	6.96476	-0.256655	-0.236006	-1.70654	0.119177	0.996557	-4.37638	DN	no_hit
PTPN3	J3KN34|P26045|P26045-2|P26045-3	Tyrosine-protein phosphatase non-receptor type OS=Homo sapiens OX=9606 GN=PTPN3 PE=1 SV=2|Tyrosine-protein phosphatase non-receptor type 3 OS=Homo sapiens OX=9606 GN=PTPN3 PE=1 SV=2|Isoform 2 of Tyrosine-protein phosphatase non-receptor type 3 OS=Homo sapiens OX=9606 GN=PTPN3|Isoform 3 of Tyrosine-protein phosphatase non-receptor type 3 OS=Homo sapiens OX=9606 GN=PTPN3	111248.0|120275.0|102257.0|96198.6	2	6.33792	-0.380005	-0.432848	-1.70278	0.119897	0.996557	-4.37784	DN	no_hit
STX6	O43752	Syntaxin-6 OS=Homo sapiens OX=9606 GN=STX6 PE=1 SV=1	32561.1	9	6.77387	0.204294	0.15506	1.70171	0.120103	0.996557	-4.37825	DN	no_hit
CMSS1	C9J384|Q9BQ75|Q9BQ75-2	Protein CMSS1 (Fragment) OS=Homo sapiens OX=9606 GN=CMSS1 PE=1 SV=1|Protein CMSS1 OS=Homo sapiens OX=9606 GN=CMSS1 PE=1 SV=2|Isoform 2 of Protein CMSS1 OS=Homo sapiens OX=9606 GN=CMSS1	35926.9|42492.1|40573.3	6	7.10144	-0.514301	-2.02651	-1.70068	0.120301	0.996557	-4.37865	DN	no_hit
MRPL47	Q9HD33|Q9HD33-2	39S ribosomal protein L47, mitochondrial OS=Homo sapiens OX=9606 GN=MRPL47 PE=1 SV=2|Isoform 2 of 39S ribosomal protein L47, mitochondrial OS=Homo sapiens OX=9606 GN=MRPL47	37208.2|34540.7	5	7.62486	0.526911	-1.12275	1.70028	0.120377	0.996557	-4.3788	DN	no_hit
UBAP1	A0A0D9SG79|Q9NZ09|Q9NZ09-2|Q9NZ09-3|Q9NZ09-4	Ubiquitin-associated protein 1 (Fragment) OS=Homo sapiens OX=9606 GN=UBAP1 PE=1 SV=1|Ubiquitin-associated protein 1 OS=Homo sapiens OX=9606 GN=UBAP1 PE=1 SV=1|Isoform 2 of Ubiquitin-associated protein 1 OS=Homo sapiens OX=9606 GN=UBAP1|Isoform 3 of Ubiquitin-associated protein 1 OS=Homo sapiens OX=9606 GN=UBAP1|Isoform 4 of Ubiquitin-associated protein 1 OS=Homo sapiens OX=9606 GN=UBAP1	68483.7|67235.4|59319.5|69610.4|73441.5	4	6.92354	0.560313	0.525016	1.69908	0.120609	0.996557	-4.37927	DN	no_hit
ANXA8L1	Q5VT79	Annexin A8-like protein 1 OS=Homo sapiens OX=9606 GN=ANXA8L1 PE=2 SV=2	45297.4	5	7.00173	0.486992	0.206322	1.69826	0.120768	0.996557	-4.37959	DN	no_hit
MICAL2	A0A2R8YFA9|O94851|O94851-3|O94851-4|O94851-5|O94851-6	[F-actin]-monooxygenase MICAL2 OS=Homo sapiens OX=9606 GN=MICAL2 PE=1 SV=1|[F-actin]-monooxygenase MICAL2 OS=Homo sapiens OX=9606 GN=MICAL2 PE=1 SV=1|Isoform 3 of [F-actin]-monooxygenase MICAL2 OS=Homo sapiens OX=9606 GN=MICAL2|Isoform 4 of [F-actin]-monooxygenase MICAL2 OS=Homo sapiens OX=9606 GN=MICAL2|Isoform 5 of [F-actin]-monooxygenase MICAL2 OS=Homo sapiens OX=9606 GN=MICAL2|Isoform 6 of [F-actin]-monooxygenase MICAL2 OS=Homo sapiens OX=9606 GN=MICAL2|[F-actin]-monooxygenase MICAL2 OS=Homo sapiens OX=9606 GN=MICAL2 PE=1 SV=1	262179.0|150907.0|147865.0|131924.0|126259.0|128882.0	11	7.01471	-0.484489	-0.471348	-1.69707	0.120997	0.996557	-4.38004	DN	no_hit
BCAP31	P51572|P51572-2	B-cell receptor-associated protein 31 OS=Homo sapiens OX=9606 GN=BCAP31 PE=1 SV=3|Isoform 2 of B-cell receptor-associated protein 31 OS=Homo sapiens OX=9606 GN=BCAP31	35636.2|43419.2	20	9.03689	-0.214079	0.347843	-1.69574	0.121256	0.996557	-4.38056	DN	no_hit
COX5A	P20674	Cytochrome c oxidase subunit 5A, mitochondrial OS=Homo sapiens OX=9606 GN=COX5A PE=1 SV=2	19052.2	8	8.17187	0.56309	1.55108	1.69487	0.121423	0.996557	-4.38089	DN	no_hit
EI24	O14681	Etoposide-induced protein 2.4 homolog OS=Homo sapiens OX=9606 GN=EI24 PE=1 SV=4	43787.9	5	7.53141	0.538881	0.172685	1.69319	0.12175	0.996557	-4.38154	DN	no_hit
RELB	Q01201	Transcription factor RelB OS=Homo sapiens OX=9606 GN=RELB PE=1 SV=2	69529.2	3	6.28927	-0.444834	-0.0495412	-1.69201	0.12198	0.996557	-4.382	DN	no_hit
RPL22L1	C9JYQ9|H0Y8C2|Q6P5R6	60S ribosomal protein L22-like 1 OS=Homo sapiens OX=9606 GN=RPL22L1 PE=1 SV=1|60S ribosomal protein L22-like 1 (Fragment) OS=Homo sapiens OX=9606 GN=RPL22L1 PE=1 SV=1|60S ribosomal protein L22-like 1 OS=Homo sapiens OX=9606 GN=RPL22L1 PE=1 SV=2	19336.8|22175.2|19464.9	3	7.2671	-0.418358	-1.52342	-1.69171	0.122039	0.996557	-4.38212	DN	no_hit
PRPF38A	Q8NAV1	Pre-mRNA-splicing factor 38A OS=Homo sapiens OX=9606 GN=PRPF38A PE=1 SV=1	44982.4	9	7.184	-0.713736	-2.22911	-1.689	0.122567	0.996557	-4.38316	DN	no_hit
LEMD3	Q9Y2U8	Inner nuclear membrane protein Man1 OS=Homo sapiens OX=9606 GN=LEMD3 PE=1 SV=2	114480	19	7.2594	-0.331219	-0.128754	-1.68831	0.122703	0.996557	-4.38343	DN	no_hit
SURF2	Q15527	Surfeit locus protein 2 OS=Homo sapiens OX=9606 GN=SURF2 PE=1 SV=3	37082	2	7.04817	-0.496484	0.147217	-1.6883	0.122704	0.996557	-4.38343	DN	no_hit
NOMO1	A0A087X117|A0A0G2JN29|Q15155	Nodal modulator 1 OS=Homo sapiens OX=9606 GN=NOMO1 PE=1 SV=1|Nodal modulator 1 OS=Homo sapiens OX=9606 GN=NOMO1 PE=1 SV=1|Nodal modulator 1 OS=Homo sapiens OX=9606 GN=NOMO1 PE=1 SV=5	161455.0|161527.0|156199.0	2	6.73179	-0.632949	0.256532	-1.68715	0.12293	0.996557	-4.38388	DN	no_hit
RPS14	A0A2R8Y811|P62263	40S ribosomal protein S14 (Fragment) OS=Homo sapiens OX=9606 GN=RPS14 PE=1 SV=1|40S ribosomal protein S14 OS=Homo sapiens OX=9606 GN=RPS14 PE=1 SV=3	19971.0|20084.1	6	8.20348	-0.543102	-2.48909	-1.68678	0.123003	0.996557	-4.38402	DN	no_hit
EPRS1	P07814	Bifunctional glutamate/proline--tRNA ligase OS=Homo sapiens OX=9606 GN=EPRS1 PE=1 SV=5	217102	67	8.61216	-0.264023	-0.170599	-1.68562	0.123232	0.996557	-4.38447	DN	no_hit
KMT2A	Q03164|Q03164-2|Q03164-3	Histone-lysine N-methyltransferase 2A OS=Homo sapiens OX=9606 GN=KMT2A PE=1 SV=5|Isoform 2 of Histone-lysine N-methyltransferase 2A OS=Homo sapiens OX=9606 GN=KMT2A|Isoform 3 of Histone-lysine N-methyltransferase 2A OS=Homo sapiens OX=9606 GN=KMT2A	529146.0|524946.0|529433.0	5	6.63933	0.478143	-1.2819	1.68549	0.123258	0.996557	-4.38452	DN	no_hit
DPY30	Q9C005	Protein dpy-30 homolog OS=Homo sapiens OX=9606 GN=DPY30 PE=1 SV=1	13372.3	3	7.34923	0.998513	0.3886	1.68443	0.123465	0.996557	-4.38493	DN	no_hit
MMUT	P22033	Methylmalonyl-CoA mutase, mitochondrial OS=Homo sapiens OX=9606 GN=MMUT PE=1 SV=4	98444.1	14	7.27507	-0.309522	0.130873	-1.68219	0.123908	0.996557	-4.38579	DN	no_hit
AP3D1	O14617|O14617-5	AP-3 complex subunit delta-1 OS=Homo sapiens OX=9606 GN=AP3D1 PE=1 SV=1|Isoform 5 of AP-3 complex subunit delta-1 OS=Homo sapiens OX=9606 GN=AP3D1	166447.0|173906.0	25	7.90588	-0.468783	-0.382475	-1.68051	0.12424	0.996557	-4.38644	DN	no_hit
VPS16	Q9H269|Q9H269-2	Vacuolar protein sorting-associated protein 16 homolog OS=Homo sapiens OX=9606 GN=VPS16 PE=1 SV=2|Isoform 2 of Vacuolar protein sorting-associated protein 16 homolog OS=Homo sapiens OX=9606 GN=VPS16|Vacuolar protein sorting-associated protein 16 homolog OS=Homo sapiens OX=9606 GN=VPS16 PE=1 SV=2	109958.0|91578.3	13	7.37535	-0.544521	-0.187004	-1.67862	0.124614	0.996557	-4.38717	DN	no_hit
WDR59	Q6PJI9|Q6PJI9-3	GATOR complex protein WDR59 OS=Homo sapiens OX=9606 GN=WDR59 PE=1 SV=2|Isoform 3 of GATOR complex protein WDR59 OS=Homo sapiens OX=9606 GN=WDR59|GATOR complex protein WDR59 OS=Homo sapiens OX=9606 GN=WDR59 PE=1 SV=2	126340.0|72867.5	4	6.40501	-0.593029	-0.811964	-1.67722	0.124894	0.996557	-4.38771	DN	no_hit
QTRT2	Q9H974|Q9H974-4	Queuine tRNA-ribosyltransferase accessory subunit 2 OS=Homo sapiens OX=9606 GN=QTRT2 PE=1 SV=1|Isoform 4 of Queuine tRNA-ribosyltransferase accessory subunit 2 OS=Homo sapiens OX=9606 GN=QTRT2	55751.5|57298.2	8	7.14154	-0.24639	0.139175	-1.67673	0.124991	0.996557	-4.3879	DN	no_hit
ARV1	A0A0A0MRI7|H7C484|Q9H2C2	Protein ARV1 OS=Homo sapiens OX=9606 GN=ARV1 PE=1 SV=1|Protein ARV1 (Fragment) OS=Homo sapiens OX=9606 GN=ARV1 PE=1 SV=1|Protein ARV1 OS=Homo sapiens OX=9606 GN=ARV1 PE=1 SV=1	31089.6|36829.9|37078.0	2	7.208	-0.245743	0.00137571	-1.67667	0.125003	0.996557	-4.38792	DN	no_hit
WDR18	A0A0A0MQU0|Q9BV38|U3KQC1	WD repeat-containing protein 18 (Fragment) OS=Homo sapiens OX=9606 GN=WDR18 PE=1 SV=1|WD repeat-containing protein 18 OS=Homo sapiens OX=9606 GN=WDR18 PE=1 SV=2|WD repeat-containing protein 18 (Fragment) OS=Homo sapiens OX=9606 GN=WDR18 PE=1 SV=1	51629.7|52014.0|47541.7	10	7.85046	-0.644971	-3.16686	-1.67542	0.125253	0.996557	-4.3884	DN	no_hit
NUP155	O75694|O75694-2	Nuclear pore complex protein Nup155 OS=Homo sapiens OX=9606 GN=NUP155 PE=1 SV=1|Isoform 2 of Nuclear pore complex protein Nup155 OS=Homo sapiens OX=9606 GN=NUP155	174949.0|168770.0	26	7.97768	-0.271944	-0.0806836	-1.67489	0.125358	0.996557	-4.38861	DN	no_hit
VMP1	Q96GC9	Vacuole membrane protein 1 OS=Homo sapiens OX=9606 GN=VMP1 PE=1 SV=1	53299.6	4	7.813	0.386017	0.261123	1.67427	0.125483	0.996557	-4.38885	DN	no_hit
SNX33	Q8WV41	Sorting nexin-33 OS=Homo sapiens OX=9606 GN=SNX33 PE=1 SV=1	75299.9	3	6.46122	-0.680708	-1.41534	-1.67343	0.125651	0.996557	-4.38917	DN	no_hit
ADCY6	O43306|O43306-2	Adenylate cyclase type 6 OS=Homo sapiens OX=9606 GN=ADCY6 PE=1 SV=2|Isoform 2 of Adenylate cyclase type 6 OS=Homo sapiens OX=9606 GN=ADCY6	145379.0|139348.0	3	6.46674	-0.324829	-0.209599	-1.67305	0.125726	0.996557	-4.38932	DN	no_hit
DAP3	P51398|P51398-2|P51398-3	28S ribosomal protein S29, mitochondrial OS=Homo sapiens OX=9606 GN=DAP3 PE=1 SV=1|Isoform 2 of 28S ribosomal protein S29, mitochondrial OS=Homo sapiens OX=9606 GN=DAP3|Isoform 3 of 28S ribosomal protein S29, mitochondrial OS=Homo sapiens OX=9606 GN=DAP3	55006.0|50486.7|50810.9	12	7.83824	0.515639	-1.08262	1.67202	0.125932	0.996557	-4.38971	DN	no_hit
RPS19BP1	Q86WX3	Active regulator of SIRT1 OS=Homo sapiens OX=9606 GN=RPS19BP1 PE=1 SV=1	20710	2	6.74471	-0.479933	-1.87112	-1.67141	0.126055	0.996557	-4.38995	DN	no_hit
MYO5A	A0A087WY00|F8W6H6|Q9Y4I1|Q9Y4I1-2	Unconventional myosin-Va OS=Homo sapiens OX=9606 GN=MYO5A PE=1 SV=1|Unconventional myosin-Va OS=Homo sapiens OX=9606 GN=MYO5A PE=1 SV=2|Unconventional myosin-Va OS=Homo sapiens OX=9606 GN=MYO5A PE=1 SV=2|Isoform 2 of Unconventional myosin-Va OS=Homo sapiens OX=9606 GN=MYO5A	263972.0|267407.0|267478.0|264043.0	23	7.21522	-0.520112	-2.42289	-1.67033	0.126273	0.996557	-4.39037	DN	no_hit
MCM7	P33993	DNA replication licensing factor MCM7 OS=Homo sapiens OX=9606 GN=MCM7 PE=1 SV=4	91618.4	26	8.14658	-0.312857	-0.208402	-1.66995	0.12635	0.996557	-4.39051	DN	no_hit
REEP3	Q6NUK4|A0A0U1RR85|Q6NUK4-2	Receptor expression-enhancing protein 3 OS=Homo sapiens OX=9606 GN=REEP3 PE=1 SV=1|Receptor expression-enhancing protein (Fragment) OS=Homo sapiens OX=9606 GN=REEP3 PE=1 SV=1|Receptor expression-enhancing protein 3 OS=Homo sapiens OX=9606 GN=REEP3 PE=1 SV=1|Isoform 2 of Receptor expression-enhancing protein 3 OS=Homo sapiens OX=9606 GN=REEP3	36850.4|11265.3|20030.1	4	7.22959	-0.274994	-0.224943	-1.6697	0.126398	0.996557	-4.39061	DN	no_hit
WDCP	Q9H6R7|Q9H6R7-2	WD repeat and coiled-coil-containing protein OS=Homo sapiens OX=9606 GN=WDCP PE=1 SV=1|Isoform 2 of WD repeat and coiled-coil-containing protein OS=Homo sapiens OX=9606 GN=WDCP	91538.6|79478.4	4	6.69665	-0.579803	-0.663448	-1.66916	0.126508	0.996557	-4.39081	DN	no_hit
TEX10	Q9NXF1|Q9NXF1-2	Testis-expressed protein 10 OS=Homo sapiens OX=9606 GN=TEX10 PE=1 SV=2|Isoform 2 of Testis-expressed protein 10 OS=Homo sapiens OX=9606 GN=TEX10	123689.0|121569.0	17	7.57099	-0.557141	-3.3248	-1.66733	0.126876	0.996557	-4.39152	DN	no_hit
ZNF622	Q969S3	Zinc finger protein 622 OS=Homo sapiens OX=9606 GN=ZNF622 PE=1 SV=1	67280.1	12	7.5428	-0.359961	-0.43546	-1.66619	0.127106	0.996557	-4.39196	DN	no_hit
AUH	Q13825|Q13825-2	Methylglutaconyl-CoA hydratase, mitochondrial OS=Homo sapiens OX=9606 GN=AUH PE=1 SV=1|Methylglutaconyl-CoA hydratase, mitochondrial OS=Homo sapiens OX=9606 GN=AUH PE=1 SV=1|Isoform 2 of Methylglutaconyl-CoA hydratase, mitochondrial OS=Homo sapiens OX=9606 GN=AUH	42868.0|38856.8	6	7.19423	-0.202706	0.123447	-1.66552	0.127243	0.996557	-4.39222	DN	no_hit
CHORDC1	Q9UHD1	Cysteine and histidine-rich domain-containing protein 1 OS=Homo sapiens OX=9606 GN=CHORDC1 PE=1 SV=2	50128	16	8.01768	0.249609	0.545689	1.66298	0.127759	0.996557	-4.39319	DN	no_hit
TIMM21	Q9BVV7	Mitochondrial import inner membrane translocase subunit Tim21 OS=Homo sapiens OX=9606 GN=TIMM21 PE=1 SV=1	34915.3	5	7.349	-0.211854	-0.0695619	-1.65854	0.128662	0.996557	-4.3949	DN	no_hit
DIABLO	Q9NR28|Q9NR28-2	Diablo homolog, mitochondrial OS=Homo sapiens OX=9606 GN=DIABLO PE=1 SV=1|Isoform 2 of Diablo homolog, mitochondrial OS=Homo sapiens OX=9606 GN=DIABLO	31296.5|24261.6	10	7.74674	0.634164	1.13245	1.65848	0.128676	0.996557	-4.39493	DN	no_hit
MRPL27	D6RAN8|Q9P0M9	39S ribosomal protein L27, mitochondrial OS=Homo sapiens OX=9606 GN=MRPL27 PE=1 SV=1|39S ribosomal protein L27, mitochondrial OS=Homo sapiens OX=9606 GN=MRPL27 PE=1 SV=1	12654.0|20074.4	5	7.52541	0.543116	0.0391022	1.65765	0.128844	0.996557	-4.39524	DN	no_hit
GNL3	Q9BVP2|Q9BVP2-2	Guanine nucleotide-binding protein-like 3 OS=Homo sapiens OX=9606 GN=GNL3 PE=1 SV=2|Isoform 2 of Guanine nucleotide-binding protein-like 3 OS=Homo sapiens OX=9606 GN=GNL3	82849.5|79876.6	16	8.05841	-0.802283	-1.98756	-1.65681	0.129017	0.996557	-4.39557	DN	no_hit
ABI1	A0A0A0MRT6|B6VEX4|Q8IZP0|Q8IZP0-10|Q8IZP0-12|Q8IZP0-2|Q8IZP0-3|Q8IZP0-4|Q8IZP0-5|Q8IZP0-6|Q8IZP0-7|Q8IZP0-8|Q8IZP0-9	Abl interactor 1 OS=Homo sapiens OX=9606 GN=ABI1 PE=1 SV=1|Abl interactor 1 OS=Homo sapiens OX=9606 GN=ABI1 PE=1 SV=1|Abl interactor 1 OS=Homo sapiens OX=9606 GN=ABI1 PE=1 SV=4|Isoform 10 of Abl interactor 1 OS=Homo sapiens OX=9606 GN=ABI1|Isoform 12 of Abl interactor 1 OS=Homo sapiens OX=9606 GN=ABI1|Isoform 2 of Abl interactor 1 OS=Homo sapiens OX=9606 GN=ABI1|Isoform 3 of Abl interactor 1 OS=Homo sapiens OX=9606 GN=ABI1|Isoform 4 of Abl interactor 1 OS=Homo sapiens OX=9606 GN=ABI1|Isoform 5 of Abl interactor 1 OS=Homo sapiens OX=9606 GN=ABI1|Isoform 6 of Abl interactor 1 OS=Homo sapiens OX=9606 GN=ABI1|Isoform 7 of Abl interactor 1 OS=Homo sapiens OX=9606 GN=ABI1|Isoform 8 of Abl interactor 1 OS=Homo sapiens OX=9606 GN=ABI1|Isoform 9 of Abl interactor 1 OS=Homo sapiens OX=9606 GN=ABI1|Abl interactor 1 OS=Homo sapiens OX=9606 GN=ABI1 PE=1 SV=1|Abl interactor 1 OS=Homo sapiens OX=9606 GN=ABI1 PE=1 SV=4|Isoform 12 of Abl interactor 1 OS=Homo sapiens OX=9606 GN=ABI1|Isoform 2 of Abl interactor 1 OS=Homo sapiens OX=9606 GN=ABI1|Isoform 3 of Abl interactor 1 OS=Homo sapiens OX=9606 GN=ABI1|Isoform 4 of Abl interactor 1 OS=Homo sapiens OX=9606 GN=ABI1|Isoform 5 of Abl interactor 1 OS=Homo sapiens OX=9606 GN=ABI1|Isoform 6 of Abl interactor 1 OS=Homo sapiens OX=9606 GN=ABI1|Isoform 9 of Abl interactor 1 OS=Homo sapiens OX=9606 GN=ABI1	57631.8|49770.1|61549.1|48535.3|60438.5|54542.1|55848.0|55776.9|57702.8|58866.6|52859.8|49784.1|58937.6	6	7.30415	0.418085	0.167471	1.65522	0.129343	0.996557	-4.39618	DN	no_hit
MRPS27	Q92552|Q92552-2	28S ribosomal protein S27, mitochondrial OS=Homo sapiens OX=9606 GN=MRPS27 PE=1 SV=3|Isoform 2 of 28S ribosomal protein S27, mitochondrial OS=Homo sapiens OX=9606 GN=MRPS27	57353.9|59252.8	15	7.8208	0.39275	-0.968857	1.65353	0.129691	0.996557	-4.39683	DN	no_hit
YLPM1	P49750	YLP motif-containing protein 1 OS=Homo sapiens OX=9606 GN=YLPM1 PE=1 SV=4	272752	49	7.80255	-0.562583	-1.82488	-1.65199	0.130009	0.996557	-4.39742	DN	no_hit
MYCBP2	A0A499FJI4|O75592|O75592-2	E3 ubiquitin-protein ligase MYCBP2 OS=Homo sapiens OX=9606 GN=MYCBP2 PE=1 SV=1|E3 ubiquitin-protein ligase MYCBP2 OS=Homo sapiens OX=9606 GN=MYCBP2 PE=1 SV=4|Isoform 2 of E3 ubiquitin-protein ligase MYCBP2 OS=Homo sapiens OX=9606 GN=MYCBP2	610031.0|613638.0|613261.0	9	6.97682	-0.378151	-0.705106	-1.65177	0.130053	0.996557	-4.3975	DN	no_hit
KTN1	Q86UP2	Kinectin OS=Homo sapiens OX=9606 GN=KTN1 PE=1 SV=1	210917	74	8.502	-0.335171	-0.160765	-1.6504	0.130338	0.996557	-4.39803	DN	no_hit
LGALS8	F6V2D4|O00214|O00214-2	Galectin OS=Homo sapiens OX=9606 GN=LGALS8 PE=1 SV=1|Galectin-8 OS=Homo sapiens OX=9606 GN=LGALS8 PE=1 SV=4|Isoform 2 of Galectin-8 OS=Homo sapiens OX=9606 GN=LGALS8	40580.0|41736.5|47901.0	4	6.9166	-0.234356	-0.627088	-1.64898	0.130632	0.996557	-4.39858	DN	no_hit
C3orf38	Q5JPI3|Q5JPI3-2	Uncharacterized protein C3orf38 OS=Homo sapiens OX=9606 GN=C3orf38 PE=1 SV=1|Isoform 2 of Uncharacterized protein C3orf38 OS=Homo sapiens OX=9606 GN=C3orf38	44304.5|44044.4	6	6.72131	-0.514272	-0.335501	-1.64861	0.130707	0.996557	-4.39872	DN	no_hit
EPN1	Q9Y6I3|Q9Y6I3-1|Q9Y6I3-3	Epsin-1 OS=Homo sapiens OX=9606 GN=EPN1 PE=1 SV=2|Isoform 2 of Epsin-1 OS=Homo sapiens OX=9606 GN=EPN1|Isoform 3 of Epsin-1 OS=Homo sapiens OX=9606 GN=EPN1	66758.1|75612.8|63609.6	7	7.55387	0.505645	0.706444	1.64842	0.130748	0.996557	-4.39879	DN	no_hit
TTC14	Q96N46|Q96N46-2	Tetratricopeptide repeat protein 14 OS=Homo sapiens OX=9606 GN=TTC14 PE=1 SV=1|Isoform 2 of Tetratricopeptide repeat protein 14 OS=Homo sapiens OX=9606 GN=TTC14	110681.0|91272.3	3	6.02698	0.214666	0.484596	1.64811	0.130811	0.996557	-4.39891	DN	no_hit
TUT7	Q5VYS8|Q5VYS8-6	Terminal uridylyltransferase 7 OS=Homo sapiens OX=9606 GN=TUT7 PE=1 SV=1|Isoform 6 of Terminal uridylyltransferase 7 OS=Homo sapiens OX=9606 GN=TUT7|Terminal uridylyltransferase 7 OS=Homo sapiens OX=9606 GN=TUT7 PE=1 SV=1	214356.0|210043.0	9	6.76513	-0.364021	-2.10314	-1.64799	0.130836	0.996557	-4.39895	DN	no_hit
EPM2AIP1	Q7L775	EPM2A-interacting protein 1 OS=Homo sapiens OX=9606 GN=EPM2AIP1 PE=1 SV=1	78861.7	11	7.14419	-0.249937	0.0678672	-1.64603	0.131244	0.996557	-4.39971	DN	no_hit
EMD	P50402	Emerin OS=Homo sapiens OX=9606 GN=EMD PE=1 SV=1	30858.2	9	8.14893	-0.284573	-0.823052	-1.64568	0.131318	0.996557	-4.39984	DN	no_hit
MAPRE3	Q9UPY8-2	Isoform 2 of Microtubule-associated protein RP/EB family member 3 OS=Homo sapiens OX=9606 GN=MAPRE3	36426.1	4	6.84779	0.371211	0.69971	1.64487	0.131486	0.996557	-4.40015	DN	no_hit
QARS1	P47897	Glutamine--tRNA ligase OS=Homo sapiens OX=9606 GN=QARS1 PE=1 SV=1	102649	32	8.22105	-0.235626	-0.141089	-1.64466	0.131529	0.996557	-4.40023	DN	no_hit
MRPS18A	Q5QPA5|Q9NVS2|Q9NVS2-2	39S ribosomal protein S18a, mitochondrial (Fragment) OS=Homo sapiens OX=9606 GN=MRPS18A PE=1 SV=9|39S ribosomal protein S18a, mitochondrial OS=Homo sapiens OX=9606 GN=MRPS18A PE=1 SV=1|Isoform 2 of 39S ribosomal protein S18a, mitochondrial OS=Homo sapiens OX=9606 GN=MRPS18A	34252.7|26770.8|35482.4	7	7.52151	0.496716	-0.52243	1.64226	0.13203	0.996557	-4.40115	DN	no_hit
CCDC6	Q16204	Coiled-coil domain-containing protein 6 OS=Homo sapiens OX=9606 GN=CCDC6 PE=1 SV=2	63163.5	18	7.78909	0.461366	0.186066	1.64186	0.132114	0.996557	-4.40131	DN	no_hit
LPCAT3	Q6P1A2	Lysophospholipid acyltransferase 5 OS=Homo sapiens OX=9606 GN=LPCAT3 PE=1 SV=1	64724.9	5	7.4318	0.212797	0.303045	1.64159	0.132172	0.996557	-4.40141	DN	no_hit
TIMM17B	O60830|O60830-2|V9GYS0	Mitochondrial import inner membrane translocase subunit Tim17-B OS=Homo sapiens OX=9606 GN=TIMM17B PE=1 SV=1|Mitochondrial import inner membrane translocase subunit Tim17-B OS=Homo sapiens OX=9606 GN=TIMM17B PE=1 SV=1|Isoform 2 of Mitochondrial import inner membrane translocase subunit Tim17-B OS=Homo sapiens OX=9606 GN=TIMM17B|Mitochondrial import inner membrane translocase subunit Tim17-B OS=Homo sapiens OX=9606 GN=TIMM17B PE=1 SV=1	19345.0|25062.8|21147.0	5	7.44055	0.230696	0.660944	1.64101	0.132292	0.996557	-4.40163	DN	no_hit
EZH2	Q15910|Q15910-2|Q15910-3|Q15910-4|Q15910-5	Histone-lysine N-methyltransferase EZH2 OS=Homo sapiens OX=9606 GN=EZH2 PE=1 SV=2|Isoform 2 of Histone-lysine N-methyltransferase EZH2 OS=Homo sapiens OX=9606 GN=EZH2|Isoform 3 of Histone-lysine N-methyltransferase EZH2 OS=Homo sapiens OX=9606 GN=EZH2|Isoform 4 of Histone-lysine N-methyltransferase EZH2 OS=Homo sapiens OX=9606 GN=EZH2|Isoform 5 of Histone-lysine N-methyltransferase EZH2 OS=Homo sapiens OX=9606 GN=EZH2	105500.0|106515.0|100816.0|104514.0|99001.0	4	6.88225	-0.396462	-1.30164	-1.64101	0.132293	0.996557	-4.40163	DN	no_hit
C5orf51	A6NDU8	UPF0600 protein C5orf51 OS=Homo sapiens OX=9606 GN=C5orf51 PE=1 SV=1	40310	6	7.17685	0.296914	0.693653	1.64044	0.132413	0.996557	-4.40185	DN	no_hit
RPL15	P61313	60S ribosomal protein L15 OS=Homo sapiens OX=9606 GN=RPL15 PE=1 SV=2	29416.7	14	8.9426	-0.653055	-3.74505	-1.63992	0.132521	0.996557	-4.40205	DN	no_hit
CEBPZ	Q03701	CCAAT/enhancer-binding protein zeta OS=Homo sapiens OX=9606 GN=CEBPZ PE=1 SV=3	156509	18	7.70352	-0.425277	-3.72566	-1.63988	0.13253	0.996557	-4.40207	DN	no_hit
PICK1	Q9NRD5	PRKCA-binding protein OS=Homo sapiens OX=9606 GN=PICK1 PE=1 SV=2	56457.2	3	6.71258	-0.355566	0.0696877	-1.63941	0.132628	0.996557	-4.40225	DN	no_hit
PDP1	Q9P0J1|Q9P0J1-2	[Pyruvate dehydrogenase [acetyl-transferring]]-phosphatase 1, mitochondrial OS=Homo sapiens OX=9606 GN=PDP1 PE=1 SV=3|Isoform 2 of [Pyruvate dehydrogenase [acetyl-transferring]]-phosphatase 1, mitochondrial OS=Homo sapiens OX=9606 GN=PDP1	68582.5|71335.9	2	6.36519	-0.214894	0.321394	-1.63731	0.13307	0.996557	-4.40305	DN	no_hit
TBL2	Q9Y4P3|E9PF19	Transducin beta-like protein 2 OS=Homo sapiens OX=9606 GN=TBL2 PE=1 SV=1|Transducin beta-like protein 2 OS=Homo sapiens OX=9606 GN=TBL2 PE=1 SV=1|Transducin beta-like protein 2 OS=Homo sapiens OX=9606 GN=TBL2 PE=1 SV=1	60128.1|56211.0	15	7.65025	-0.526706	-1.98221	-1.63614	0.133317	0.996557	-4.4035	DN	no_hit
SEC61B	P60468	Protein transport protein Sec61 subunit beta OS=Homo sapiens OX=9606 GN=SEC61B PE=1 SV=2	11242	4	7.76417	0.667757	1.00589	1.63533	0.133488	0.996557	-4.40381	DN	no_hit
FARSB	Q9NSD9	Phenylalanine--tRNA ligase beta subunit OS=Homo sapiens OX=9606 GN=FARSB PE=1 SV=3	80694.3	29	8.39252	-0.309666	-0.198474	-1.63392	0.133786	0.996557	-4.40435	DN	no_hit
RBM47	A0AV96|A0AV96-2	RNA-binding protein 47 OS=Homo sapiens OX=9606 GN=RBM47 PE=1 SV=2|Isoform 2 of RNA-binding protein 47 OS=Homo sapiens OX=9606 GN=RBM47	73336.4|64944.8	13	7.21966	0.227247	-0.784096	1.63334	0.133909	0.996557	-4.40457	DN	no_hit
AKAP1	Q92667	A-kinase anchor protein 1, mitochondrial OS=Homo sapiens OX=9606 GN=AKAP1 PE=1 SV=1	111635	14	7.4521	-0.214943	-0.0840569	-1.63304	0.133974	0.996557	-4.40469	DN	no_hit
NOA1	Q8NC60	Nitric oxide-associated protein 1 OS=Homo sapiens OX=9606 GN=NOA1 PE=1 SV=2	89930.5	12	7.3391	0.528874	-0.925011	1.63286	0.134012	0.996557	-4.40476	DN	no_hit
CEP135	Q66GS9	Centrosomal protein of 135 kDa OS=Homo sapiens OX=9606 GN=CEP135 PE=1 SV=2	166110	4	6.2871	-0.475301	-0.440332	-1.63151	0.134298	0.996557	-4.40527	DN	no_hit
YTHDF2	Q9Y5A9	YTH domain-containing family protein 2 OS=Homo sapiens OX=9606 GN=YTHDF2 PE=1 SV=2	73114	8	7.26479	-0.466996	-1.22144	-1.62933	0.134761	0.996557	-4.40611	DN	no_hit
FAM98A	Q8NCA5	Protein FAM98A OS=Homo sapiens OX=9606 GN=FAM98A PE=1 SV=2	64516.4	7	7.27582	-0.456884	-1.64618	-1.62916	0.134798	0.996557	-4.40617	DN	no_hit
MIER1	Q8N108|Q8N108-12|Q8N108-13|Q8N108-14|Q8N108-15|Q8N108-16|Q8N108-17|Q8N108-18	Mesoderm induction early response protein 1 OS=Homo sapiens OX=9606 GN=MIER1 PE=1 SV=2|Isoform 2 of Mesoderm induction early response protein 1 OS=Homo sapiens OX=9606 GN=MIER1|Isoform 3 of Mesoderm induction early response protein 1 OS=Homo sapiens OX=9606 GN=MIER1|Isoform 4 of Mesoderm induction early response protein 1 OS=Homo sapiens OX=9606 GN=MIER1|Isoform 5 of Mesoderm induction early response protein 1 OS=Homo sapiens OX=9606 GN=MIER1|Isoform 6 of Mesoderm induction early response protein 1 OS=Homo sapiens OX=9606 GN=MIER1|Isoform 7 of Mesoderm induction early response protein 1 OS=Homo sapiens OX=9606 GN=MIER1|Isoform 8 of Mesoderm induction early response protein 1 OS=Homo sapiens OX=9606 GN=MIER1|Mesoderm induction early response protein 1 OS=Homo sapiens OX=9606 GN=MIER1 PE=1 SV=2|Isoform 2 of Mesoderm induction early response protein 1 OS=Homo sapiens OX=9606 GN=MIER1|Isoform 3 of Mesoderm induction early response protein 1 OS=Homo sapiens OX=9606 GN=MIER1|Isoform 7 of Mesoderm induction early response protein 1 OS=Homo sapiens OX=9606 GN=MIER1	67720.2|73521.0|70034.3|58720.6|62207.3|56406.5|65030.2|61486.1	4	6.61216	0.3309	-0.195675	1.6286	0.134918	0.996557	-4.40639	DN	no_hit
EFHD2	Q96C19	EF-hand domain-containing protein D2 OS=Homo sapiens OX=9606 GN=EFHD2 PE=1 SV=1	33791.3	8	7.78507	0.376205	0.725093	1.6277	0.135109	0.996557	-4.40673	DN	no_hit
MCM3AP	O60318	Germinal-center associated nuclear protein OS=Homo sapiens OX=9606 GN=MCM3AP PE=1 SV=2	251387	10	6.91425	-0.414876	-1.0178	-1.62741	0.135172	0.996557	-4.40684	DN	no_hit
PDE8A	O60658	High affinity cAMP-specific and IBMX-insensitive 3',5'-cyclic phosphodiesterase 8A OS=Homo sapiens OX=9606 GN=PDE8A PE=1 SV=2	107770	10	6.80898	-0.306987	-0.82446	-1.62632	0.135405	0.996557	-4.40726	DN	no_hit
SART1	O43290	U4/U6.U5 tri-snRNP-associated protein 1 OS=Homo sapiens OX=9606 GN=SART1 PE=1 SV=1	113491	20	7.43477	-0.464755	-2.30247	-1.6255	0.135582	0.996557	-4.40758	DN	no_hit
NCBP2	P52298	Nuclear cap-binding protein subunit 2 OS=Homo sapiens OX=9606 GN=NCBP2 PE=1 SV=1	21811.3	7	7.4193	-0.225613	-0.316903	-1.62517	0.135651	0.996557	-4.4077	DN	no_hit
MYH10	P35580-2|P35580-4|P35580-5	Isoform 2 of Myosin-10 OS=Homo sapiens OX=9606 GN=MYH10|Isoform 4 of Myosin-10 OS=Homo sapiens OX=9606 GN=MYH10|Isoform 2 of Myosin-10 OS=Homo sapiens OX=9606 GN=MYH10|Isoform 5 of Myosin-10 OS=Homo sapiens OX=9606 GN=MYH10	291839.0|293587.0|291091.0	66	8.36297	-0.322695	-0.376574	-1.62513	0.13566	0.996557	-4.40771	DN	no_hit
GGA1	Q9UJY5|Q9UJY5-4|Q9UJY5-6	ADP-ribosylation factor-binding protein GGA1 OS=Homo sapiens OX=9606 GN=GGA1 PE=1 SV=1|Isoform 4 of ADP-ribosylation factor-binding protein GGA1 OS=Homo sapiens OX=9606 GN=GGA1|Isoform 6 of ADP-ribosylation factor-binding protein GGA1 OS=Homo sapiens OX=9606 GN=GGA1	81880.8|72577.1|84134.0	4	6.9551	0.388369	0.613752	1.62235	0.136257	0.996557	-4.40878	DN	no_hit
MTG1	E7EVK2|Q9BT17|U3KQ69	Mitochondrial GTPase 1 OS=Homo sapiens OX=9606 GN=MTG1 PE=1 SV=1|Mitochondrial ribosome-associated GTPase 1 OS=Homo sapiens OX=9606 GN=MTG1 PE=1 SV=2|Mitochondrial ribosome-associated GTPase 1 OS=Homo sapiens OX=9606 GN=MTG1 PE=1 SV=2|Mitochondrial GTPase 1 OS=Homo sapiens OX=9606 GN=MTG1 PE=1 SV=1	37474.6|44304.5|38656.4	9	7.23848	-0.426729	-0.058034	-1.62051	0.136653	0.996557	-4.40948	DN	no_hit
ACOT8	O14734	Acyl-coenzyme A thioesterase 8 OS=Homo sapiens OX=9606 GN=ACOT8 PE=1 SV=1	39997.7	4	6.8427	-0.438852	0.0547612	-1.62017	0.136728	0.996557	-4.40961	DN	no_hit
PPP1R9B	Q96SB3	Neurabin-2 OS=Homo sapiens OX=9606 GN=PPP1R9B PE=1 SV=3	104357	9	7.15675	-0.358886	-2.20093	-1.61799	0.137199	0.996557	-4.41045	DN	no_hit
SYNE2	Q8WXH0|Q8WXH0-2	Nesprin-2 OS=Homo sapiens OX=9606 GN=SYNE2 PE=1 SV=3|Isoform 2 of Nesprin-2 OS=Homo sapiens OX=9606 GN=SYNE2	983124.0|986455.0	41	7.72286	-0.346026	-1.20313	-1.61777	0.137246	0.996557	-4.41053	DN	no_hit
TAB1	Q15750	TGF-beta-activated kinase 1 and MAP3K7-binding protein 1 OS=Homo sapiens OX=9606 GN=TAB1 PE=1 SV=1	60067	7	6.86928	0.190557	0.211148	1.61746	0.137313	0.996557	-4.41065	DN	no_hit
GTF3C1	Q12789|Q12789-3	General transcription factor 3C polypeptide 1 OS=Homo sapiens OX=9606 GN=GTF3C1 PE=1 SV=4|Isoform 2 of General transcription factor 3C polypeptide 1 OS=Homo sapiens OX=9606 GN=GTF3C1	278176.0|275581.0	35	7.49956	-0.778851	-1.89435	-1.61722	0.137366	0.996557	-4.41074	DN	no_hit
USE1	Q9NZ43	Vesicle transport protein USE1 OS=Homo sapiens OX=9606 GN=USE1 PE=1 SV=2	35854.9	9	7.51952	-0.222705	0.136444	-1.61716	0.137378	0.996557	-4.41076	DN	no_hit
ATPAF2	Q8N5M1	ATP synthase mitochondrial F1 complex assembly factor 2 OS=Homo sapiens OX=9606 GN=ATPAF2 PE=1 SV=1	37238.9	6	7.42836	0.254734	0.679096	1.6171	0.137392	0.996557	-4.41079	DN	no_hit
DDX18	Q9NVP1	ATP-dependent RNA helicase DDX18 OS=Homo sapiens OX=9606 GN=DDX18 PE=1 SV=2	98517.1	22	7.94962	-0.499373	-3.74465	-1.61702	0.137409	0.996557	-4.41082	DN	no_hit
EIF3M	Q7L2H7	Eukaryotic translation initiation factor 3 subunit M OS=Homo sapiens OX=9606 GN=EIF3M PE=1 SV=1	52058.2	13	8.13963	0.244164	0.184475	1.6166	0.1375	0.996557	-4.41098	DN	no_hit
BAG3	O95817	BAG family molecular chaperone regulator 3 OS=Homo sapiens OX=9606 GN=BAG3 PE=1 SV=3	70245.7	22	7.83474	0.624013	-0.0192638	1.61625	0.137576	0.996557	-4.41111	DN	no_hit
QKI	Q96PU8|Q96PU8-3|Q96PU8-5|Q96PU8-6|Q96PU8-8|Q96PU8-9	Protein quaking OS=Homo sapiens OX=9606 GN=QKI PE=1 SV=1|Isoform 2 of Protein quaking OS=Homo sapiens OX=9606 GN=QKI|Protein quaking OS=Homo sapiens OX=9606 GN=QKI PE=1 SV=1|Isoform 2 of Protein quaking OS=Homo sapiens OX=9606 GN=QKI|Isoform 3 of Protein quaking OS=Homo sapiens OX=9606 GN=QKI|Isoform 4 of Protein quaking OS=Homo sapiens OX=9606 GN=QKI|Isoform 5 of Protein quaking OS=Homo sapiens OX=9606 GN=QKI|Isoform 6 of Protein quaking OS=Homo sapiens OX=9606 GN=QKI	45061.7|44317.3|42321.1|43065.5|42640.4|42523.4	7	7.19515	0.521594	0.723	1.61502	0.137842	0.996557	-4.41158	DN	no_hit
BAZ1B	Q9UIG0|Q9UIG0-2	Tyrosine-protein kinase BAZ1B OS=Homo sapiens OX=9606 GN=BAZ1B PE=1 SV=2|Isoform 2 of Tyrosine-protein kinase BAZ1B OS=Homo sapiens OX=9606 GN=BAZ1B	223499.0|223044.0	39	8.21051	-0.489139	-2.94069	-1.61357	0.138159	0.996557	-4.41213	DN	no_hit
FDXR	J3QQX3|P22570|P22570-7|P22570-3|P22570-5	NADPH:adrenodoxin oxidoreductase, mitochondrial OS=Homo sapiens OX=9606 GN=FDXR PE=1 SV=2|NADPH:adrenodoxin oxidoreductase, mitochondrial OS=Homo sapiens OX=9606 GN=FDXR PE=1 SV=3|Isoform 7 of NADPH:adrenodoxin oxidoreductase, mitochondrial OS=Homo sapiens OX=9606 GN=FDXR|NADPH:adrenodoxin oxidoreductase, mitochondrial OS=Homo sapiens OX=9606 GN=FDXR PE=1 SV=3|Isoform 3 of NADPH:adrenodoxin oxidoreductase, mitochondrial OS=Homo sapiens OX=9606 GN=FDXR|Isoform 5 of NADPH:adrenodoxin oxidoreductase, mitochondrial OS=Homo sapiens OX=9606 GN=FDXR|Isoform 7 of NADPH:adrenodoxin oxidoreductase, mitochondrial OS=Homo sapiens OX=9606 GN=FDXR	55911.7|59734.9|64425.9|64313.1|58817.4	27	8.20369	0.299042	0.669358	1.6121	0.13848	0.996557	-4.41269	DN	no_hit
DDX54	Q8TDD1-2|Q8TDD1	Isoform 2 of ATP-dependent RNA helicase DDX54 OS=Homo sapiens OX=9606 GN=DDX54|ATP-dependent RNA helicase DDX54 OS=Homo sapiens OX=9606 GN=DDX54 PE=1 SV=2|Isoform 2 of ATP-dependent RNA helicase DDX54 OS=Homo sapiens OX=9606 GN=DDX54	119881.0|119810.0	27	7.64636	-0.67822	-2.92855	-1.61201	0.1385	0.996557	-4.41273	DN	no_hit
GTPBP4	Q9BZE4	Nucleolar GTP-binding protein 1 OS=Homo sapiens OX=9606 GN=GTPBP4 PE=1 SV=3	95307.3	26	8.13411	-0.670812	-3.71582	-1.61145	0.138621	0.996557	-4.41294	DN	no_hit
DDX50	Q9BQ39	ATP-dependent RNA helicase DDX50 OS=Homo sapiens OX=9606 GN=DDX50 PE=1 SV=1	100424	16	7.32524	-0.413129	-2.78308	-1.61116	0.138686	0.996557	-4.41305	DN	no_hit
MMAA	A0A3B3ITP4|Q495G5|Q8IVH4	Methylmalonic aciduria type A protein, mitochondrial OS=Homo sapiens OX=9606 GN=MMAA PE=1 SV=1|MMAA protein OS=Homo sapiens OX=9606 GN=MMAA PE=1 SV=1|Methylmalonic aciduria type A protein, mitochondrial OS=Homo sapiens OX=9606 GN=MMAA PE=1 SV=1	53717.7|56935.5|56033.9	6	6.54882	-0.192017	0.00522352	-1.61077	0.138771	0.996557	-4.4132	DN	no_hit
HNRNPH3	P31942|P31942-2	Heterogeneous nuclear ribonucleoprotein H3 OS=Homo sapiens OX=9606 GN=HNRNPH3 PE=1 SV=2|Isoform 2 of Heterogeneous nuclear ribonucleoprotein H3 OS=Homo sapiens OX=9606 GN=HNRNPH3	39393.8|37707.1	11	8.14891	-0.392153	-2.46101	-1.60998	0.138943	0.996557	-4.4135	DN	no_hit
RSL1D1	I3L1A3|O76021	Ribosomal L1 domain-containing protein 1 (Fragment) OS=Homo sapiens OX=9606 GN=RSL1D1 PE=1 SV=1|Ribosomal L1 domain-containing protein 1 OS=Homo sapiens OX=9606 GN=RSL1D1 PE=1 SV=3|Ribosomal L1 domain-containing protein 1 OS=Homo sapiens OX=9606 GN=RSL1D1 PE=1 SV=3	12389.8|78895.2	21	8.53739	0.748403	-4.6787	1.60942	0.139065	0.996557	-4.41372	DN	no_hit
ALDH1L2	A0A494C1M4|Q3SY69	10-formyltetrahydrofolate dehydrogenase OS=Homo sapiens OX=9606 GN=ALDH1L2 PE=1 SV=1|Mitochondrial 10-formyltetrahydrofolate dehydrogenase OS=Homo sapiens OX=9606 GN=ALDH1L2 PE=1 SV=2	125790.0|123964.0	13	7.06896	-0.202987	0.169386	-1.60806	0.139364	0.996557	-4.41423	DN	no_hit
NARS2	Q96I59	Probable asparagine--tRNA ligase, mitochondrial OS=Homo sapiens OX=9606 GN=NARS2 PE=1 SV=3	62478.3	12	7.52713	-0.366647	-0.965638	-1.60603	0.139811	0.996557	-4.41501	DN	no_hit
NUP85	Q9BW27	Nuclear pore complex protein Nup85 OS=Homo sapiens OX=9606 GN=NUP85 PE=1 SV=1	84344.2	14	7.67568	-0.417571	-0.598916	-1.60482	0.140078	0.996557	-4.41547	DN	no_hit
GTF3C3	Q9Y5Q9	General transcription factor 3C polypeptide 3 OS=Homo sapiens OX=9606 GN=GTF3C3 PE=1 SV=1	116912	11	7.29414	-0.719842	-1.42509	-1.60306	0.140466	0.996557	-4.41614	DN	no_hit
DOHH	Q9BU89	Deoxyhypusine hydroxylase OS=Homo sapiens OX=9606 GN=DOHH PE=1 SV=1	34195.2	8	7.01784	0.492953	1.12734	1.60278	0.14053	0.996557	-4.41625	DN	no_hit
SUN2	Q9UH99|Q9UH99-2|Q9UH99-3	SUN domain-containing protein 2 OS=Homo sapiens OX=9606 GN=SUN2 PE=1 SV=3|Isoform 2 of SUN domain-containing protein 2 OS=Homo sapiens OX=9606 GN=SUN2|Isoform 3 of SUN domain-containing protein 2 OS=Homo sapiens OX=9606 GN=SUN2	87182.2|89676.4|86541.0	8	7.00172	-0.411806	-1.1234	-1.60245	0.140601	0.996557	-4.41637	DN	no_hit
PLEKHF2	Q9H8W4	Pleckstrin homology domain-containing family F member 2 OS=Homo sapiens OX=9606 GN=PLEKHF2 PE=1 SV=1	34852.4	2	6.96617	0.301109	0.533925	1.60137	0.140841	0.996557	-4.41679	DN	no_hit
TAF2	Q6P1X5	Transcription initiation factor TFIID subunit 2 OS=Homo sapiens OX=9606 GN=TAF2 PE=1 SV=3	164527	4	6.51884	-0.383232	-1.37559	-1.60115	0.140889	0.996557	-4.41687	DN	no_hit
AFAP1	Q8N556|Q8N556-2	Actin filament-associated protein 1 OS=Homo sapiens OX=9606 GN=AFAP1 PE=1 SV=2|Isoform 2 of Actin filament-associated protein 1 OS=Homo sapiens OX=9606 GN=AFAP1	105258.0|115292.0	5	6.6748	-0.411498	-0.52143	-1.60062	0.141008	0.996557	-4.41707	DN	no_hit
MSH6	P52701	DNA mismatch repair protein Msh6 OS=Homo sapiens OX=9606 GN=MSH6 PE=1 SV=2	185238	43	7.8673	-0.287693	-0.25697	-1.5998	0.14119	0.996557	-4.41738	DN	no_hit
TBCB	A0A494C0X0|Q99426	Tubulin-folding cofactor B OS=Homo sapiens OX=9606 GN=TBCB PE=1 SV=1|Tubulin-folding cofactor B OS=Homo sapiens OX=9606 GN=TBCB PE=1 SV=2|Tubulin-folding cofactor B OS=Homo sapiens OX=9606 GN=TBCB PE=1 SV=2	35800.5|31852.5	10	8.32558	0.402231	0.814198	1.59764	0.141671	0.996557	-4.41821	DN	no_hit
NEK6	Q9HC98|Q9HC98-2|Q9HC98-3|Q9HC98-4	Serine/threonine-protein kinase Nek6 OS=Homo sapiens OX=9606 GN=NEK6 PE=1 SV=2|Isoform 2 of Serine/threonine-protein kinase Nek6 OS=Homo sapiens OX=9606 GN=NEK6|Isoform 3 of Serine/threonine-protein kinase Nek6 OS=Homo sapiens OX=9606 GN=NEK6|Isoform 4 of Serine/threonine-protein kinase Nek6 OS=Homo sapiens OX=9606 GN=NEK6	42953.6|47194.8|45117.9|45812.0	2	6.68194	-0.540461	-0.274226	-1.59688	0.14184	0.996557	-4.4185	DN	no_hit
AGPAT2	O15120	1-acyl-sn-glycerol-3-phosphate acyltransferase beta OS=Homo sapiens OX=9606 GN=AGPAT2 PE=1 SV=1	34335.4	4	6.84065	0.207236	0.135201	1.59607	0.14202	0.996557	-4.4188	DN	no_hit
MEF2D	Q14814|Q14814-4	Myocyte-specific enhancer factor 2D OS=Homo sapiens OX=9606 GN=MEF2D PE=1 SV=1|Isoform MEF2DA0 of Myocyte-specific enhancer factor 2D OS=Homo sapiens OX=9606 GN=MEF2D	61911.4|61088.0	4	6.73149	0.907021	-0.643567	1.59311	0.142682	0.996557	-4.41993	DN	no_hit
EIF6	P56537	Eukaryotic translation initiation factor 6 OS=Homo sapiens OX=9606 GN=EIF6 PE=1 SV=1	28312.2	7	8.33826	0.368174	-0.47545	1.59306	0.142693	0.996557	-4.41995	DN	no_hit
ACSL4	O60488|O60488-2	Long-chain-fatty-acid--CoA ligase 4 OS=Homo sapiens OX=9606 GN=ACSL4 PE=1 SV=2|Isoform Short of Long-chain-fatty-acid--CoA ligase 4 OS=Homo sapiens OX=9606 GN=ACSL4	99689.4|93419.5	20	7.69756	-0.205835	0.210436	-1.59134	0.14308	0.996557	-4.4206	DN	no_hit
OTUB1	F5GYN4|J3KR44|Q96FW1	Ubiquitin thioesterase OTUB1 OS=Homo sapiens OX=9606 GN=OTUB1 PE=1 SV=1|Ubiquitin thioesterase OS=Homo sapiens OX=9606 GN=OTUB1 PE=1 SV=2|Ubiquitin thioesterase OTUB1 OS=Homo sapiens OX=9606 GN=OTUB1 PE=1 SV=2	33071.4|36820.1|36664.0	11	8.20014	0.396404	0.650469	1.589	0.143608	0.996557	-4.42149	DN	no_hit
YTHDC1	J3QR07|Q96MU7|Q96MU7-2	YTH domain-containing protein 1 OS=Homo sapiens OX=9606 GN=YTHDC1 PE=1 SV=1|YTH domain-containing protein 1 OS=Homo sapiens OX=9606 GN=YTHDC1 PE=1 SV=1|YTH domain-containing protein 1 OS=Homo sapiens OX=9606 GN=YTHDC1 PE=1 SV=3|Isoform 2 of YTH domain-containing protein 1 OS=Homo sapiens OX=9606 GN=YTHDC1	100423.0|99536.4|96312.4	12	7.46647	-0.480325	-3.36426	-1.58736	0.143978	0.996557	-4.42212	DN	no_hit
RAB12	A0A3B3ITT1|Q6IQ22	Ras-related protein Rab-12 OS=Homo sapiens OX=9606 GN=RAB12 PE=1 SV=1|Ras-related protein Rab-12 OS=Homo sapiens OX=9606 GN=RAB12 PE=1 SV=3	42832.8|33657.4	9	7.22576	0.180933	0.206629	1.58709	0.144039	0.996557	-4.42222	DN	no_hit
NCEH1	A0A0A0MTJ9|A0A0R4J2G3|Q6PIU2|Q6PIU2-2	Neutral cholesterol ester hydrolase 1 OS=Homo sapiens OX=9606 GN=NCEH1 PE=1 SV=1|Arylacetamide deacetylase-like 1 OS=Homo sapiens OX=9606 GN=NCEH1 PE=1 SV=1|Neutral cholesterol ester hydrolase 1 OS=Homo sapiens OX=9606 GN=NCEH1 PE=1 SV=3|Isoform 2 of Neutral cholesterol ester hydrolase 1 OS=Homo sapiens OX=9606 GN=NCEH1	56941.3|56427.3|52452.2|52966.3	12	7.98847	0.215936	0.369074	1.58633	0.14421	0.996557	-4.42251	DN	no_hit
MRPS9	P82933	28S ribosomal protein S9, mitochondrial OS=Homo sapiens OX=9606 GN=MRPS9 PE=1 SV=2	55768.5	19	7.89417	0.470535	-1.28327	1.58613	0.144256	0.996557	-4.42258	DN	no_hit
AKAP8L	Q9ULX6	A-kinase anchor protein 8-like OS=Homo sapiens OX=9606 GN=AKAP8L PE=1 SV=4	84219.1	11	7.3649	-0.395869	-1.54535	-1.58527	0.144451	0.996557	-4.42291	DN	no_hit
HGS	O14964	Hepatocyte growth factor-regulated tyrosine kinase substrate OS=Homo sapiens OX=9606 GN=HGS PE=1 SV=1	98267.6	15	7.88532	0.357595	0.148126	1.5848	0.144558	0.996557	-4.42309	DN	no_hit
NSUN4	Q96CB9	5-methylcytosine rRNA methyltransferase NSUN4 OS=Homo sapiens OX=9606 GN=NSUN4 PE=1 SV=2	48498.6	8	7.23927	-0.230796	-0.783684	-1.58457	0.144611	0.996557	-4.42318	DN	no_hit
TMEM135	E9PQL0|Q86UB9|Q86UB9-2	Transmembrane protein 135 OS=Homo sapiens OX=9606 GN=TMEM135 PE=1 SV=1|Transmembrane protein 135 OS=Homo sapiens OX=9606 GN=TMEM135 PE=2 SV=2|Isoform 2 of Transmembrane protein 135 OS=Homo sapiens OX=9606 GN=TMEM135	44787.9|61876.4|59501.2	3	6.8117	0.253637	0.127813	1.58419	0.144696	0.996557	-4.42332	DN	no_hit
KLC2	Q9H0B6	Kinesin light chain 2 OS=Homo sapiens OX=9606 GN=KLC2 PE=1 SV=1	82372.3	16	7.598	0.345867	0.562271	1.58052	0.145532	0.996557	-4.42472	DN	no_hit
RCL1	Q9Y2P8	RNA 3'-terminal phosphate cyclase-like protein OS=Homo sapiens OX=9606 GN=RCL1 PE=1 SV=3	48269.5	7	7.23935	-0.364791	-2.98216	-1.58004	0.145641	0.996557	-4.42489	DN	no_hit
POLR2A	A0A590UJN4|A0A590UKB6|P24928	DNA-directed RNA polymerase subunit OS=Homo sapiens OX=9606 GN=POLR2A PE=1 SV=1|DNA-directed RNA polymerase subunit OS=Homo sapiens OX=9606 GN=POLR2A PE=1 SV=1|DNA-directed RNA polymerase II subunit RPB1 OS=Homo sapiens OX=9606 GN=POLR2A PE=1 SV=2	250379.0|250419.0|250349.0	43	7.62833	-0.552318	-2.70541	-1.57989	0.145675	0.996557	-4.42495	DN	no_hit
INPP4A	Q96PE3|Q96PE3-2|Q96PE3-3|Q96PE3-4	Inositol polyphosphate-4-phosphatase type I A OS=Homo sapiens OX=9606 GN=INPP4A PE=1 SV=1|Isoform 2 of Inositol polyphosphate-4-phosphatase type I A OS=Homo sapiens OX=9606 GN=INPP4A|Isoform 3 of Inositol polyphosphate-4-phosphatase type I A OS=Homo sapiens OX=9606 GN=INPP4A|Isoform 4 of Inositol polyphosphate-4-phosphatase type I A OS=Homo sapiens OX=9606 GN=INPP4A	125837.0|121412.0|125112.0|122458.0	3	6.3888	-0.320148	-0.0974803	-1.57865	0.145958	0.996557	-4.42542	DN	no_hit
HERC5	Q9UII4	E3 ISG15--protein ligase HERC5 OS=Homo sapiens OX=9606 GN=HERC5 PE=1 SV=2	141018	8	6.98698	-0.525321	-2.60455	-1.57847	0.146	0.996557	-4.42549	DN	no_hit
MTMR6	Q9Y217	Myotubularin-related protein 6 OS=Homo sapiens OX=9606 GN=MTMR6 PE=1 SV=3	86162.6	10	6.98515	-0.317246	0.0794273	-1.57838	0.146021	0.996557	-4.42553	DN	no_hit
GLUD1	P00367	Glutamate dehydrogenase 1, mitochondrial OS=Homo sapiens OX=9606 GN=GLUD1 PE=1 SV=2	71740.2	11	8.32975	-0.236368	0.402231	-1.57728	0.146273	0.996557	-4.42594	DN	no_hit
SYNCRIP	O60506|O60506-2|O60506-4|O60506-3	Heterogeneous nuclear ribonucleoprotein Q OS=Homo sapiens OX=9606 GN=SYNCRIP PE=1 SV=2|Isoform 2 of Heterogeneous nuclear ribonucleoprotein Q OS=Homo sapiens OX=9606 GN=SYNCRIP|Isoform 4 of Heterogeneous nuclear ribonucleoprotein Q OS=Homo sapiens OX=9606 GN=SYNCRIP|Heterogeneous nuclear ribonucleoprotein Q OS=Homo sapiens OX=9606 GN=SYNCRIP PE=1 SV=2|Isoform 3 of Heterogeneous nuclear ribonucleoprotein Q OS=Homo sapiens OX=9606 GN=SYNCRIP	83781.2|78950.6|70791.5|75622.1	17	8.57453	0.422587	-1.95956	1.57673	0.146399	0.996557	-4.42615	DN	no_hit
MRPS2	Q9Y399	28S ribosomal protein S2, mitochondrial OS=Homo sapiens OX=9606 GN=MRPS2 PE=1 SV=1	36555.3	10	7.84518	0.526115	-1.3427	1.57667	0.146414	0.996557	-4.42618	DN	no_hit
RNF135	Q8IUD6|Q8IUD6-3	E3 ubiquitin-protein ligase RNF135 OS=Homo sapiens OX=9606 GN=RNF135 PE=1 SV=2|Isoform 3 of E3 ubiquitin-protein ligase RNF135 OS=Homo sapiens OX=9606 GN=RNF135|E3 ubiquitin-protein ligase RNF135 OS=Homo sapiens OX=9606 GN=RNF135 PE=1 SV=2	53998.7|34334.8	3	6.24779	0.325583	0.380064	1.57609	0.146545	0.996557	-4.42639	DN	no_hit
PECR	Q9BY49	Peroxisomal trans-2-enoyl-CoA reductase OS=Homo sapiens OX=9606 GN=PECR PE=1 SV=2	39501.5	8	7.40175	-0.327129	-0.0178261	-1.5743	0.146958	0.996557	-4.42707	DN	no_hit
NSD2	O96028	Histone-lysine N-methyltransferase NSD2 OS=Homo sapiens OX=9606 GN=NSD2 PE=1 SV=1	196364	7	6.55635	-0.283423	-1.66588	-1.57324	0.147201	0.996557	-4.42747	DN	no_hit
RWDD1	Q9H446	RWD domain-containing protein 1 OS=Homo sapiens OX=9606 GN=RWDD1 PE=1 SV=1	33702.3	3	7.23054	0.324575	0.677821	1.57143	0.147619	0.996557	-4.42816	DN	no_hit
NDUFV1	G3V0I5|P49821|P49821-2	NADH dehydrogenase [ubiquinone] flavoprotein 1, mitochondrial OS=Homo sapiens OX=9606 GN=NDUFV1 PE=1 SV=1|NADH dehydrogenase [ubiquinone] flavoprotein 1, mitochondrial OS=Homo sapiens OX=9606 GN=NDUFV1 PE=1 SV=4|Isoform 2 of NADH dehydrogenase [ubiquinone] flavoprotein 1, mitochondrial OS=Homo sapiens OX=9606 GN=NDUFV1	58311.9|59074.2|58125.8	17	8.2893	-0.247639	0.390985	-1.57125	0.14766	0.996557	-4.42823	DN	no_hit
PPP1R12C	K7EL81|Q9BZL4-3|Q9BZL4|Q9BZL4-2|Q9BZL4-4	Protein phosphatase 1 regulatory subunit 12C (Fragment) OS=Homo sapiens OX=9606 GN=PPP1R12C PE=1 SV=1|Isoform 3 of Protein phosphatase 1 regulatory subunit 12C OS=Homo sapiens OX=9606 GN=PPP1R12C|Protein phosphatase 1 regulatory subunit 12C OS=Homo sapiens OX=9606 GN=PPP1R12C PE=1 SV=1|Isoform 2 of Protein phosphatase 1 regulatory subunit 12C OS=Homo sapiens OX=9606 GN=PPP1R12C|Isoform 3 of Protein phosphatase 1 regulatory subunit 12C OS=Homo sapiens OX=9606 GN=PPP1R12C|Isoform 4 of Protein phosphatase 1 regulatory subunit 12C OS=Homo sapiens OX=9606 GN=PPP1R12C	88932.3|93300.6|93499.6|85639.5|93428.6	11	6.77887	0.329	-0.043866	1.56926	0.148121	0.996557	-4.42898	DN	no_hit
IDI1	Q13907	Isopentenyl-diphosphate Delta-isomerase 1 OS=Homo sapiens OX=9606 GN=IDI1 PE=1 SV=2	32424.6	6	7.57388	0.305543	0.560793	1.56766	0.148492	0.996557	-4.42959	DN	no_hit
SUPT16H	Q9Y5B9	FACT complex subunit SPT16 OS=Homo sapiens OX=9606 GN=SUPT16H PE=1 SV=1	152959	36	8.28555	-0.499796	-3.7495	-1.56731	0.148575	0.996557	-4.42972	DN	no_hit
TRIM56	Q9BRZ2	E3 ubiquitin-protein ligase TRIM56 OS=Homo sapiens OX=9606 GN=TRIM56 PE=1 SV=3	91969.1	9	7.02413	-0.557228	-2.85115	-1.56578	0.14893	0.996557	-4.4303	DN	no_hit
MANEAL	Q5VSG8|Q5VSG8-3|H0YCZ3	Glycoprotein endo-alpha-1,2-mannosidase-like protein OS=Homo sapiens OX=9606 GN=MANEAL PE=2 SV=1|Isoform 3 of Glycoprotein endo-alpha-1,2-mannosidase-like protein OS=Homo sapiens OX=9606 GN=MANEAL|Glycoprotein endo-alpha-1,2-mannosidase-like protein (Fragment) OS=Homo sapiens OX=9606 GN=MANEAL PE=1 SV=1|Glycoprotein endo-alpha-1,2-mannosidase-like protein OS=Homo sapiens OX=9606 GN=MANEAL PE=2 SV=1|Isoform 3 of Glycoprotein endo-alpha-1,2-mannosidase-like protein OS=Homo sapiens OX=9606 GN=MANEAL	55961.8|29251.2|15618.7	2	6.2105	0.275334	0.167734	1.5653	0.149043	0.996557	-4.43048	DN	no_hit
RBKS	Q9H477|Q9H477-2	Ribokinase OS=Homo sapiens OX=9606 GN=RBKS PE=1 SV=1|Isoform 2 of Ribokinase OS=Homo sapiens OX=9606 GN=RBKS	39140.6|36330.4	5	7.33688	-0.17771	0.257936	-1.56331	0.149507	0.996557	-4.43123	DN	no_hit
MRPL46	Q9H2W6	39S ribosomal protein L46, mitochondrial OS=Homo sapiens OX=9606 GN=MRPL46 PE=1 SV=1	36971	7	7.66488	0.53473	-0.0975856	1.55682	0.15103	0.996557	-4.43369	DN	no_hit
ARRB1	P49407|P49407-2	Beta-arrestin-1 OS=Homo sapiens OX=9606 GN=ARRB1 PE=1 SV=2|Isoform 1B of Beta-arrestin-1 OS=Homo sapiens OX=9606 GN=ARRB1|Isoform 1B of Beta-arrestin-1 OS=Homo sapiens OX=9606 GN=ARRB1	58082.7|57326.3	9	7.19264	0.208039	0.264529	1.55439	0.151605	0.996557	-4.43461	DN	no_hit
TMEM201	Q5SNT2|Q5SNT2-2	Transmembrane protein 201 OS=Homo sapiens OX=9606 GN=TMEM201 PE=1 SV=1|Isoform 2 of Transmembrane protein 201 OS=Homo sapiens OX=9606 GN=TMEM201	79224.3|48335.1	3	6.81428	-0.45776	-1.29813	-1.55359	0.151794	0.996557	-4.43491	DN	no_hit
MRPL20	Q9BYC9	39S ribosomal protein L20, mitochondrial OS=Homo sapiens OX=9606 GN=MRPL20 PE=1 SV=1	21557.3	6	7.44008	0.643361	-0.910105	1.55255	0.152041	0.996557	-4.4353	DN	no_hit
RRP12	Q5JTH9	RRP12-like protein OS=Homo sapiens OX=9606 GN=RRP12 PE=1 SV=2	174241	39	8.09916	-0.752054	-3.29423	-1.5523	0.152099	0.996557	-4.43539	DN	no_hit
ATG9A	Q7Z3C6|Q7Z3C6-2	Autophagy-related protein 9A OS=Homo sapiens OX=9606 GN=ATG9A PE=1 SV=3|Isoform 2 of Autophagy-related protein 9A OS=Homo sapiens OX=9606 GN=ATG9A|Autophagy-related protein 9A OS=Homo sapiens OX=9606 GN=ATG9A PE=1 SV=3	101441.0|93711.8	9	7.13809	0.19424	0.231819	1.55219	0.152126	0.996557	-4.43543	DN	no_hit
PRMT3	O60678	Protein arginine N-methyltransferase 3 OS=Homo sapiens OX=9606 GN=PRMT3 PE=1 SV=4	73325.7	11	7.67947	-0.267716	0.127735	-1.55204	0.152162	0.996557	-4.43549	DN	no_hit
PEX1	A0A0C4DG33|O43933	Peroxisome biogenesis factor 1 OS=Homo sapiens OX=9606 GN=PEX1 PE=1 SV=1|Peroxisome biogenesis factor 1 OS=Homo sapiens OX=9606 GN=PEX1 PE=1 SV=1	160341.0|167228.0	12	7.08516	-0.887973	-0.507821	-1.55149	0.152292	0.996557	-4.4357	DN	no_hit
VARS2	A0A0A0MTG1|A0A0G2JIA5|A0A140T8Y0|A0A140TA35|A0A140TA36|A0A140TA40|A0A140TA45|Q5ST30|Q5ST30-4|A0A0G2JL52|B4E0K6|B7ZL25	Valine--tRNA ligase, mitochondrial OS=Homo sapiens OX=9606 GN=VARS2 PE=1 SV=1|Valine--tRNA ligase, mitochondrial OS=Homo sapiens OX=9606 GN=VARS2 PE=1 SV=1|Valine--tRNA ligase, mitochondrial OS=Homo sapiens OX=9606 GN=VARS2 PE=1 SV=1|VARS2 OS=Homo sapiens OX=9606 GN=VARS2 PE=1 SV=1|VARS2 OS=Homo sapiens OX=9606 GN=VARS2 PE=1 SV=1|Valine--tRNA ligase, mitochondrial OS=Homo sapiens OX=9606 GN=VARS2 PE=1 SV=1|Valine--tRNA ligase, mitochondrial OS=Homo sapiens OX=9606 GN=VARS2 PE=1 SV=1|Valine--tRNA ligase, mitochondrial OS=Homo sapiens OX=9606 GN=VARS2 PE=1 SV=2|Isoform 4 of Valine--tRNA ligase, mitochondrial OS=Homo sapiens OX=9606 GN=VARS2|Valine--tRNA ligase, mitochondrial OS=Homo sapiens OX=9606 GN=VARS2 PE=1 SV=1|Valine--tRNA ligase, mitochondrial OS=Homo sapiens OX=9606 GN=VARS2 PE=1 SV=1|VARS2 OS=Homo sapiens OX=9606 GN=VARS2 PE=1 SV=1|Valine--tRNA ligase, mitochondrial OS=Homo sapiens OX=9606 GN=VARS2 PE=1 SV=1|VARS2 OS=Homo sapiens OX=9606 GN=VARS2 PE=1 SV=1|VARS2 OS=Homo sapiens OX=9606 GN=VARS2 PE=1 SV=1|Valine--tRNA ligase, mitochondrial OS=Homo sapiens OX=9606 GN=VARS2 PE=1 SV=1|Valine--tRNA ligase, mitochondrial OS=Homo sapiens OX=9606 GN=VARS2 PE=1 SV=1|Valine--tRNA ligase, mitochondrial OS=Homo sapiens OX=9606 GN=VARS2 PE=1 SV=1|VARS2 protein OS=Homo sapiens OX=9606 GN=VARS2 PE=1 SV=1|Valine--tRNA ligase, mitochondrial OS=Homo sapiens OX=9606 GN=VARS2 PE=1 SV=2|Isoform 4 of Valine--tRNA ligase, mitochondrial OS=Homo sapiens OX=9606 GN=VARS2	130074.0|130144.0|130174.0|133587.0|133557.0|130046.0|130016.0|130202.0|133615.0|133629.0|130217.0|130088.0	6	6.84059	-0.227446	-0.167846	-1.55063	0.152497	0.996557	-4.43602	DN	no_hit
CTBP1	Q13363|Q13363-2	C-terminal-binding protein 1 OS=Homo sapiens OX=9606 GN=CTBP1 PE=1 SV=2|Isoform 2 of C-terminal-binding protein 1 OS=Homo sapiens OX=9606 GN=CTBP1	52220.6|50786.7	6	7.56219	0.213397	0.215965	1.54981	0.152693	0.996557	-4.43633	DN	no_hit
RNASEH2A	O75792	Ribonuclease H2 subunit A OS=Homo sapiens OX=9606 GN=RNASEH2A PE=1 SV=2	38583.3	6	7.14987	0.270165	0.766784	1.54884	0.152922	0.996557	-4.4367	DN	no_hit
UCKL1	Q9NWZ5|Q9NWZ5-4	Uridine-cytidine kinase-like 1 OS=Homo sapiens OX=9606 GN=UCKL1 PE=1 SV=2|Isoform 4 of Uridine-cytidine kinase-like 1 OS=Homo sapiens OX=9606 GN=UCKL1	70323.7|68345.7	9	6.97306	-0.315158	0.0857072	-1.54849	0.153007	0.996557	-4.43683	DN	no_hit
PC	P11498	Pyruvate carboxylase, mitochondrial OS=Homo sapiens OX=9606 GN=PC PE=1 SV=2	147328	30	7.87931	-0.58727	-0.0105824	-1.5481	0.1531	0.996557	-4.43698	DN	no_hit
MRPL9	Q9BYD2	39S ribosomal protein L9, mitochondrial OS=Homo sapiens OX=9606 GN=MRPL9 PE=1 SV=2	37696.4	9	7.66207	0.50618	-0.760687	1.54658	0.153462	0.996557	-4.43755	DN	no_hit
TAMM41	Q96BW9|Q96BW9-2|Q96BW9-3	Phosphatidate cytidylyltransferase, mitochondrial OS=Homo sapiens OX=9606 GN=TAMM41 PE=1 SV=2|Isoform 2 of Phosphatidate cytidylyltransferase, mitochondrial OS=Homo sapiens OX=9606 GN=TAMM41|Isoform 3 of Phosphatidate cytidylyltransferase, mitochondrial OS=Homo sapiens OX=9606 GN=TAMM41|Phosphatidate cytidylyltransferase, mitochondrial OS=Homo sapiens OX=9606 GN=TAMM41 PE=1 SV=2|Isoform 3 of Phosphatidate cytidylyltransferase, mitochondrial OS=Homo sapiens OX=9606 GN=TAMM41	59855.4|43299.7|45774.1	5	7.08915	-0.23928	0.0654355	-1.54519	0.153795	0.996557	-4.43807	DN	no_hit
FUCA1	P04066	Tissue alpha-L-fucosidase OS=Homo sapiens OX=9606 GN=FUCA1 PE=1 SV=4	61545	6	7.04226	0.195792	0.377255	1.54353	0.154195	0.996557	-4.4387	DN	no_hit
MARS1	P56192	Methionine--tRNA ligase, cytoplasmic OS=Homo sapiens OX=9606 GN=MARS1 PE=1 SV=2	116243	31	8.27632	-0.221268	-0.119817	-1.54286	0.154355	0.996557	-4.43895	DN	no_hit
WDR92	Q96MX6	WD repeat-containing protein 92 OS=Homo sapiens OX=9606 GN=WDR92 PE=1 SV=1	48384.9	9	7.38315	-0.216383	0.0720058	-1.54271	0.15439	0.996557	-4.43901	DN	no_hit
KIF14	Q15058	Kinesin-like protein KIF14 OS=Homo sapiens OX=9606 GN=KIF14 PE=1 SV=1	229420	11	7.23519	-0.335947	-1.3316	-1.54262	0.154414	0.996557	-4.43904	DN	no_hit
CBR4	H0Y962|Q8N4T8|Q8N4T8-2	Carbonyl reductase family member 4 (Fragment) OS=Homo sapiens OX=9606 GN=CBR4 PE=1 SV=1|Carbonyl reductase family member 4 OS=Homo sapiens OX=9606 GN=CBR4 PE=1 SV=3|Isoform 2 of Carbonyl reductase family member 4 OS=Homo sapiens OX=9606 GN=CBR4	23629.1|30323.8|22646.4	5	7.00708	-0.406944	-0.506366	-1.54225	0.154502	0.996557	-4.43918	DN	no_hit
LSM4	Q9Y4Z0|V9GZ56|U3KQK1	U6 snRNA-associated Sm-like protein LSm4 OS=Homo sapiens OX=9606 GN=LSM4 PE=1 SV=1|U6 snRNA-associated Sm-like protein LSm4 (Fragment) OS=Homo sapiens OX=9606 GN=LSM4 PE=1 SV=1|U6 snRNA-associated Sm-like protein LSm4 OS=Homo sapiens OX=9606 GN=LSM4 PE=1 SV=1|U6 snRNA-associated Sm-like protein LSm4 OS=Homo sapiens OX=9606 GN=LSM4 PE=1 SV=1|U6 snRNA-associated Sm-like protein LSm4 (Fragment) OS=Homo sapiens OX=9606 GN=LSM4 PE=1 SV=1	18857.2|29405.3|17009.2	4	7.18727	0.443626	0.939403	1.54219	0.154517	0.996557	-4.43921	DN	no_hit
AGFG2	A0A0C4DG34|O95081|O95081-2	Arf-GAP domain and FG repeat-containing protein 2 OS=Homo sapiens OX=9606 GN=AGFG2 PE=1 SV=1|Arf-GAP domain and FG repeat-containing protein 2 OS=Homo sapiens OX=9606 GN=AGFG2 PE=1 SV=2|Isoform 2 of Arf-GAP domain and FG repeat-containing protein 2 OS=Homo sapiens OX=9606 GN=AGFG2|Arf-GAP domain and FG repeat-containing protein 2 OS=Homo sapiens OX=9606 GN=AGFG2 PE=1 SV=2	20667.9|54503.0|20831.0	4	6.74169	0.254628	0.155493	1.54186	0.154595	0.996557	-4.43933	DN	no_hit
OGFR	A0A0A0MRN5|Q9NZT2|Q9NZT2-2	Opioid growth factor receptor OS=Homo sapiens OX=9606 GN=OGFR PE=1 SV=1|Opioid growth factor receptor OS=Homo sapiens OX=9606 GN=OGFR PE=1 SV=3|Isoform 2 of Opioid growth factor receptor OS=Homo sapiens OX=9606 GN=OGFR	74416.7|80542.9|78643.1	6	6.75814	-0.621835	0.376002	-1.54121	0.154752	0.996557	-4.43957	DN	no_hit
SRP9	P49458|P49458-2	Signal recognition particle 9 kDa protein OS=Homo sapiens OX=9606 GN=SRP9 PE=1 SV=2|Signal recognition particle 9 kDa protein OS=Homo sapiens OX=9606 GN=SRP9 PE=1 SV=2|Isoform 2 of Signal recognition particle 9 kDa protein OS=Homo sapiens OX=9606 GN=SRP9	12957.0|10562.6	6	7.88277	0.402971	-0.418316	1.53955	0.155153	0.996557	-4.4402	DN	no_hit
HNRNPD	Q14103-3|Q14103-4	Isoform 3 of Heterogeneous nuclear ribonucleoprotein D0 OS=Homo sapiens OX=9606 GN=HNRNPD|Isoform 3 of Heterogeneous nuclear ribonucleoprotein D0 OS=Homo sapiens OX=9606 GN=HNRNPD|Isoform 4 of Heterogeneous nuclear ribonucleoprotein D0 OS=Homo sapiens OX=9606 GN=HNRNPD	42719.8|40558.8	11	8.65135	0.285862	-1.28134	1.53761	0.155621	0.996557	-4.44093	DN	no_hit
CSNK1D	H7BYT1|P48730|P48730-2	Casein kinase I isoform delta OS=Homo sapiens OX=9606 GN=CSNK1D PE=1 SV=2|Casein kinase I isoform delta OS=Homo sapiens OX=9606 GN=CSNK1D PE=1 SV=2|Isoform 2 of Casein kinase I isoform delta OS=Homo sapiens OX=9606 GN=CSNK1D	56676.2|54886.3|54693.1	8	7.03761	-0.530767	-1.53295	-1.53547	0.156142	0.996557	-4.44173	DN	no_hit
KIF18A	Q8NI77	Kinesin-like protein KIF18A OS=Homo sapiens OX=9606 GN=KIF18A PE=1 SV=2	129575	3	6.80921	-0.40047	-1.50913	-1.53534	0.156173	0.996557	-4.44178	DN	no_hit
NSUN5	Q96P11-2	Isoform 2 of Probable 28S rRNA (cytosine-C(5))-methyltransferase OS=Homo sapiens OX=9606 GN=NSUN5	57508.8	11	7.16675	-0.326022	-1.83033	-1.53496	0.156265	0.996557	-4.44193	DN	no_hit
VKORC1	Q9BQB6	Vitamin K epoxide reductase complex subunit 1 OS=Homo sapiens OX=9606 GN=VKORC1 PE=1 SV=1	19838.5	3	7.35841	0.300531	0.244928	1.53448	0.15638	0.996557	-4.4421	DN	no_hit
COQ3	Q9NZJ6	Ubiquinone biosynthesis O-methyltransferase, mitochondrial OS=Homo sapiens OX=9606 GN=COQ3 PE=1 SV=3	48538	2	6.95925	0.307696	0.502788	1.53446	0.156387	0.996557	-4.44211	DN	no_hit
SENP3	Q9H4L4	Sentrin-specific protease 3 OS=Homo sapiens OX=9606 GN=SENP3 PE=1 SV=2	74113.7	9	7.17592	-0.473613	-2.97215	-1.53409	0.156477	0.996557	-4.44225	DN	no_hit
CCDC22	O60826	Coiled-coil domain-containing protein 22 OS=Homo sapiens OX=9606 GN=CCDC22 PE=1 SV=1	79572.1	20	7.48987	-0.225388	0.45542	-1.5332	0.156692	0.996557	-4.44259	DN	no_hit
SRSF9	Q13242	Serine/arginine-rich splicing factor 9 OS=Homo sapiens OX=9606 GN=SRSF9 PE=1 SV=1	28074.1	12	7.78542	-0.3828	-3.22941	-1.53234	0.156901	0.996557	-4.44291	DN	no_hit
TUFT1	A6PVU8|Q9NNX1|Q9NNX1-2|Q9NNX1-3	Tuftelin OS=Homo sapiens OX=9606 GN=TUFT1 PE=1 SV=1|Tuftelin OS=Homo sapiens OX=9606 GN=TUFT1 PE=1 SV=1|Isoform 2 of Tuftelin OS=Homo sapiens OX=9606 GN=TUFT1|Isoform 3 of Tuftelin OS=Homo sapiens OX=9606 GN=TUFT1|Tuftelin OS=Homo sapiens OX=9606 GN=TUFT1 PE=1 SV=1|Isoform 2 of Tuftelin OS=Homo sapiens OX=9606 GN=TUFT1|Isoform 3 of Tuftelin OS=Homo sapiens OX=9606 GN=TUFT1	45836.5|53039.5|50018.8|45795.6	7	7.04254	0.290007	0.489616	1.53188	0.157015	0.996557	-4.44308	DN	no_hit
CENPX	A8MT69|J3QR01	Centromere protein X OS=Homo sapiens OX=9606 GN=CENPX PE=1 SV=1|Centromere protein X (Fragment) OS=Homo sapiens OX=9606 GN=CENPX PE=1 SV=1	10779.1|10097.7	2	6.60822	0.471736	0.913758	1.52937	0.157628	0.996557	-4.44403	DN	no_hit
RALBP1	Q15311	RalA-binding protein 1 OS=Homo sapiens OX=9606 GN=RALBP1 PE=1 SV=3	98318.3	6	6.90638	0.306262	-0.180711	1.52792	0.157984	0.996557	-4.44457	DN	no_hit
COQ5	Q5HYK3	2-methoxy-6-polyprenyl-1,4-benzoquinol methylase, mitochondrial OS=Homo sapiens OX=9606 GN=COQ5 PE=1 SV=2	43486.1	9	7.45964	-0.258492	0.100727	-1.52726	0.158146	0.996557	-4.44482	DN	no_hit
S100A4	P26447	Protein S100-A4 OS=Homo sapiens OX=9606 GN=S100A4 PE=1 SV=1	15599.3	6	8.93454	0.515124	1.01528	1.52684	0.15825	0.996557	-4.44498	DN	no_hit
SORBS3	O60504|O60504-2	Vinexin OS=Homo sapiens OX=9606 GN=SORBS3 PE=1 SV=2|Isoform Beta of Vinexin OS=Homo sapiens OX=9606 GN=SORBS3	84040.8|41149.4	8	7.12251	-0.299923	0.247726	-1.52532	0.158622	0.996557	-4.44554	DN	no_hit
HNRNPK	P61978-3	Isoform 3 of Heterogeneous nuclear ribonucleoprotein K OS=Homo sapiens OX=9606 GN=HNRNPK	55148.6	22	9.11894	0.201562	-0.268964	1.5232	0.159146	0.996557	-4.44634	DN	no_hit
ARPP19	H3BMD8|P56211|P56211-2	cAMP-regulated phosphoprotein 19 OS=Homo sapiens OX=9606 GN=ARPP19 PE=1 SV=1|cAMP-regulated phosphoprotein 19 OS=Homo sapiens OX=9606 GN=ARPP19 PE=1 SV=2|Isoform ARPP-16 of cAMP-regulated phosphoprotein 19 OS=Homo sapiens OX=9606 GN=ARPP19	19342.7|17182.6|15191.7	3	7.24566	0.942227	1.17012	1.52297	0.159203	0.996557	-4.44643	DN	no_hit
KCMF1	Q9P0J7	E3 ubiquitin-protein ligase KCMF1 OS=Homo sapiens OX=9606 GN=KCMF1 PE=1 SV=2	44428.4	3	7.0809	-0.206481	-0.117778	-1.52187	0.159475	0.996557	-4.44684	DN	no_hit
SNRPB2	P08579	U2 small nuclear ribonucleoprotein B'' OS=Homo sapiens OX=9606 GN=SNRPB2 PE=1 SV=1	33075.3	7	7.82657	0.435639	-0.845146	1.52074	0.159753	0.996557	-4.44726	DN	no_hit
NDOR1	Q9UHB4|Q9UHB4-2|Q9UHB4-3|Q9UHB4-4	NADPH-dependent diflavin oxidoreductase 1 OS=Homo sapiens OX=9606 GN=NDOR1 PE=1 SV=1|Isoform 2 of NADPH-dependent diflavin oxidoreductase 1 OS=Homo sapiens OX=9606 GN=NDOR1|Isoform 3 of NADPH-dependent diflavin oxidoreductase 1 OS=Homo sapiens OX=9606 GN=NDOR1|Isoform 4 of NADPH-dependent diflavin oxidoreductase 1 OS=Homo sapiens OX=9606 GN=NDOR1	71112.0|72036.5|62809.9|70292.6	2	6.43605	0.19675	0.0100295	1.51964	0.160028	0.996557	-4.44768	DN	no_hit
ITIH3	A0A087WW43|E7ET33|Q06033|Q06033-2	Inter-alpha-trypsin inhibitor heavy chain H3 OS=Homo sapiens OX=9606 GN=ITIH3 PE=1 SV=1|Inter-alpha-trypsin inhibitor heavy chain H3 OS=Homo sapiens OX=9606 GN=ITIH3 PE=1 SV=1|Inter-alpha-trypsin inhibitor heavy chain H3 OS=Homo sapiens OX=9606 GN=ITIH3 PE=1 SV=2|Isoform 2 of Inter-alpha-trypsin inhibitor heavy chain H3 OS=Homo sapiens OX=9606 GN=ITIH3	89005.5|92302.3|118020.0|117499.0	4	7.20015	-0.344778	-0.682015	-1.51925	0.160124	0.996557	-4.44782	DN	no_hit
AXL	M0R0W6|P30530|P30530-2	Tyrosine-protein kinase receptor UFO OS=Homo sapiens OX=9606 GN=AXL PE=1 SV=1|Tyrosine-protein kinase receptor UFO OS=Homo sapiens OX=9606 GN=AXL PE=1 SV=4|Isoform Short of Tyrosine-protein kinase receptor UFO OS=Homo sapiens OX=9606 GN=AXL	76924.6|107134.0|106175.0	7	6.68609	-0.297874	0.212525	-1.51916	0.160145	0.996557	-4.44785	DN	no_hit
CLIC4	Q9Y696	Chloride intracellular channel protein 4 OS=Homo sapiens OX=9606 GN=CLIC4 PE=1 SV=4	36587	12	7.82073	0.272856	0.627967	1.51866	0.16027	0.996557	-4.44804	DN	no_hit
AP3M1	Q9Y2T2	AP-3 complex subunit mu-1 OS=Homo sapiens OX=9606 GN=AP3M1 PE=1 SV=1	56073.5	8	7.53567	-0.260244	-0.110922	-1.51746	0.160568	0.996557	-4.44849	DN	no_hit
COG3	Q96JB2	Conserved oligomeric Golgi complex subunit 3 OS=Homo sapiens OX=9606 GN=COG3 PE=1 SV=3	111737	14	7.08842	-0.211346	0.156593	-1.51733	0.1606	0.996557	-4.44854	DN	no_hit
ITPRID2	E9PHV5|P28290|P28290-2	Protein ITPRID2 OS=Homo sapiens OX=9606 GN=ITPRID2 PE=1 SV=1|Protein ITPRID2 OS=Homo sapiens OX=9606 GN=ITPRID2 PE=1 SV=3|Isoform 2 of Protein ITPRID2 OS=Homo sapiens OX=9606 GN=ITPRID2	156663.0|159023.0|139801.0	14	7.02503	-0.327966	-1.94688	-1.51687	0.160715	0.996557	-4.44871	DN	no_hit
INTS13	Q9NVM9	Integrator complex subunit 13 OS=Homo sapiens OX=9606 GN=INTS13 PE=1 SV=2	95745.6	15	7.48299	-0.330673	-0.19941	-1.51674	0.160748	0.996557	-4.44876	DN	no_hit
ZFAND1	E5RIS3|Q8TCF1|Q8TCF1-3|Q8TCF1-4	AN1-type zinc finger protein 1 OS=Homo sapiens OX=9606 GN=ZFAND1 PE=1 SV=1|AN1-type zinc finger protein 1 OS=Homo sapiens OX=9606 GN=ZFAND1 PE=1 SV=1|Isoform 3 of AN1-type zinc finger protein 1 OS=Homo sapiens OX=9606 GN=ZFAND1|Isoform 4 of AN1-type zinc finger protein 1 OS=Homo sapiens OX=9606 GN=ZFAND1	24082.5|39588.9|38651.4|34043.3	3	6.73465	0.227168	0.596143	1.51625	0.160869	0.996557	-4.44894	DN	no_hit
UBXN8	A0A087WT23|A0A087WV67|O00124|O00124-3	UBX domain-containing protein 8 OS=Homo sapiens OX=9606 GN=UBXN8 PE=1 SV=1|UBX domain-containing protein 8 OS=Homo sapiens OX=9606 GN=UBXN8 PE=1 SV=1|UBX domain-containing protein 8 OS=Homo sapiens OX=9606 GN=UBXN8 PE=1 SV=2|Isoform 3 of UBX domain-containing protein 8 OS=Homo sapiens OX=9606 GN=UBXN8|UBX domain-containing protein 8 OS=Homo sapiens OX=9606 GN=UBXN8 PE=1 SV=1	42006.8|36518.0|36530.1|31783.3	6	6.62563	0.224445	0.0822238	1.51556	0.161042	0.996557	-4.4492	DN	no_hit
TRMU	O75648|O75648-2|A0A2R8Y4R7|A0A2R8Y6L6	Mitochondrial tRNA-specific 2-thiouridylase 1 OS=Homo sapiens OX=9606 GN=TRMU PE=1 SV=2|Isoform 2 of Mitochondrial tRNA-specific 2-thiouridylase 1 OS=Homo sapiens OX=9606 GN=TRMU|Mitochondrial tRNA-specific 2-thiouridylase 1 (Fragment) OS=Homo sapiens OX=9606 GN=TRMU PE=1 SV=1|Mitochondrial tRNA-specific 2-thiouridylase 1 OS=Homo sapiens OX=9606 GN=TRMU PE=1 SV=1|Mitochondrial tRNA-specific 2-thiouridylase 1 OS=Homo sapiens OX=9606 GN=TRMU PE=1 SV=2|Isoform 2 of Mitochondrial tRNA-specific 2-thiouridylase 1 OS=Homo sapiens OX=9606 GN=TRMU	55889.6|50242.4|45391.1|46490.4	4	6.73524	-0.267031	-0.17718	-1.51516	0.161142	0.996557	-4.44935	DN	no_hit
POLDIP3	Q9BY77	Polymerase delta-interacting protein 3 OS=Homo sapiens OX=9606 GN=POLDIP3 PE=1 SV=2	57848.5	8	7.25382	0.318004	-0.603137	1.51411	0.161403	0.996557	-4.44974	DN	no_hit
ALDH16A1	Q8IZ83	Aldehyde dehydrogenase family 16 member A1 OS=Homo sapiens OX=9606 GN=ALDH16A1 PE=1 SV=2	90054.8	16	7.87319	-0.405047	-0.0487663	-1.51378	0.161486	0.996557	-4.44987	DN	no_hit
SVIL	O95425|O95425-3|O95425-4	Supervillin OS=Homo sapiens OX=9606 GN=SVIL PE=1 SV=2|Isoform SV3 of Supervillin OS=Homo sapiens OX=9606 GN=SVIL|Isoform SV4 of Supervillin OS=Homo sapiens OX=9606 GN=SVIL	295048.0|291070.0|291770.0	23	7.20059	-0.362448	-1.25001	-1.51325	0.16162	0.996557	-4.45007	DN	no_hit
PIP4P1	Q86T03|Q86T03-2	Type 1 phosphatidylinositol 4,5-bisphosphate 4-phosphatase OS=Homo sapiens OX=9606 GN=PIP4P1 PE=1 SV=1|Isoform 2 of Type 1 phosphatidylinositol 4,5-bisphosphate 4-phosphatase OS=Homo sapiens OX=9606 GN=PIP4P1	34183.8|35203.4	4	6.86048	-0.286588	-0.493942	-1.51013	0.162401	0.996557	-4.45123	DN	no_hit
AK6	A0A087WVD7|Q9Y3D8|Q9Y3D8-2	Adenylate kinase isoenzyme 6 OS=Homo sapiens OX=9606 GN=AK6 PE=1 SV=1|Adenylate kinase isoenzyme 6 OS=Homo sapiens OX=9606 GN=AK6 PE=1 SV=1|Isoform 2 of Adenylate kinase isoenzyme 6 OS=Homo sapiens OX=9606 GN=AK6	13868.1|23262.0|23367.0	4	7.02919	0.403187	0.787671	1.50956	0.162544	0.996557	-4.45145	DN	no_hit
PRDX6	P30041	Peroxiredoxin-6 OS=Homo sapiens OX=9606 GN=PRDX6 PE=1 SV=3	30609	13	8.69172	0.347261	0.975389	1.50803	0.16293	0.996557	-4.45202	DN	no_hit
FARSA	Q9Y285	Phenylalanine--tRNA ligase alpha subunit OS=Homo sapiens OX=9606 GN=FARSA PE=1 SV=3	66102.3	18	8.1595	-0.251186	-0.308985	-1.50765	0.163027	0.996557	-4.45216	DN	no_hit
CPSF1	Q10570	Cleavage and polyadenylation specificity factor subunit 1 OS=Homo sapiens OX=9606 GN=CPSF1 PE=1 SV=2	180897	25	7.68612	-0.59157	-2.41048	-1.50433	0.163866	0.996557	-4.4534	DN	no_hit
SRP19	A0A087WYR0|P09132	Signal recognition particle 19 kDa protein OS=Homo sapiens OX=9606 GN=SRP19 PE=1 SV=1|Signal recognition particle 19 kDa protein OS=Homo sapiens OX=9606 GN=SRP19 PE=1 SV=3	18987.8|21545.0	4	7.33852	0.458208	0.940917	1.50419	0.163901	0.996557	-4.45345	DN	no_hit
UBE2N	P61088	Ubiquitin-conjugating enzyme E2 N OS=Homo sapiens OX=9606 GN=UBE2N PE=1 SV=1	19921.9	7	8.26642	0.525529	1.30229	1.50337	0.16411	0.996557	-4.45376	DN	no_hit
DHX15	O43143	Pre-mRNA-splicing factor ATP-dependent RNA helicase DHX15 OS=Homo sapiens OX=9606 GN=DHX15 PE=1 SV=2	105971	33	8.38985	-0.206277	-0.516191	-1.50278	0.164259	0.996557	-4.45398	DN	no_hit
SETD2	Q9BYW2	Histone-lysine N-methyltransferase SETD2 OS=Homo sapiens OX=9606 GN=SETD2 PE=1 SV=3	353716	7	6.57169	-0.366633	-0.95614	-1.50207	0.164438	0.996557	-4.45424	DN	no_hit
CRNKL1	Q5JY65|Q9BZJ0|Q9BZJ0-2|Q9BZJ0-3	Crooked neck-like protein 1 OS=Homo sapiens OX=9606 GN=CRNKL1 PE=1 SV=1|Crooked neck-like protein 1 OS=Homo sapiens OX=9606 GN=CRNKL1 PE=1 SV=4|Isoform 2 of Crooked neck-like protein 1 OS=Homo sapiens OX=9606 GN=CRNKL1|Isoform 3 of Crooked neck-like protein 1 OS=Homo sapiens OX=9606 GN=CRNKL1	119094.0|120372.0|101938.0|118995.0	18	7.39924	-0.365027	-0.712322	-1.50104	0.1647	0.996557	-4.45463	DN	no_hit
TMEM209	Q96SK2|Q96SK2-2	Transmembrane protein 209 OS=Homo sapiens OX=9606 GN=TMEM209 PE=1 SV=2|Isoform 2 of Transmembrane protein 209 OS=Homo sapiens OX=9606 GN=TMEM209	71494.2|71363.2	5	7.09295	-0.34436	-0.10597	-1.50094	0.164726	0.996557	-4.45467	DN	no_hit
AKAP8	O43823	A-kinase anchor protein 8 OS=Homo sapiens OX=9606 GN=AKAP8 PE=1 SV=1	88191.2	10	7.39978	-0.376039	-1.38895	-1.50056	0.164823	0.996557	-4.45481	DN	no_hit
NUB1	H3BM14|H3BM74|Q9Y5A7|Q9Y5A7-2	NEDD8 ultimate buster 1 OS=Homo sapiens OX=9606 GN=NUB1 PE=1 SV=1|NEDD8 ultimate buster 1 OS=Homo sapiens OX=9606 GN=NUB1 PE=1 SV=1|NEDD8 ultimate buster 1 OS=Homo sapiens OX=9606 GN=NUB1 PE=1 SV=2|Isoform 2 of NEDD8 ultimate buster 1 OS=Homo sapiens OX=9606 GN=NUB1	87942.5|89665.4|86445.8|84722.8	14	7.26723	-0.230293	-0.310655	-1.49965	0.165055	0.996557	-4.45515	DN	no_hit
PON3	Q15166|F8WD41	Serum paraoxonase/lactonase 3 OS=Homo sapiens OX=9606 GN=PON3 PE=1 SV=3|Serum paraoxonase/lactonase 3 OS=Homo sapiens OX=9606 GN=PON3 PE=1 SV=1|Serum paraoxonase/lactonase 3 OS=Homo sapiens OX=9606 GN=PON3 PE=1 SV=3	45894.6|35701.1	9	7.30054	0.23188	0.320965	1.49796	0.165485	0.996557	-4.45578	DN	no_hit
ITPA	Q9BY32	Inosine triphosphate pyrophosphatase OS=Homo sapiens OX=9606 GN=ITPA PE=1 SV=2	25785.7	7	7.61851	0.31807	0.77024	1.49745	0.165617	0.996557	-4.45597	DN	no_hit
TMED5	Q9Y3A6	Transmembrane emp24 domain-containing protein 5 OS=Homo sapiens OX=9606 GN=TMED5 PE=1 SV=1	30361.1	5	7.9215	0.197542	0.560138	1.49656	0.165845	0.996557	-4.4563	DN	no_hit
SACM1L	A0A5F9ZHN7|Q9NTJ5	Phosphatidylinositide phosphatase SAC1 OS=Homo sapiens OX=9606 GN=SACM1L PE=1 SV=1|Phosphatidylinositide phosphatase SAC1 OS=Homo sapiens OX=9606 GN=SACM1L PE=1 SV=2	80092.3|77171.8	18	7.82651	-0.201259	-0.0608309	-1.49499	0.166247	0.996557	-4.45689	DN	no_hit
ITPRIP	Q8IWB1	Inositol 1,4,5-trisphosphate receptor-interacting protein OS=Homo sapiens OX=9606 GN=ITPRIP PE=1 SV=1	70232.8	6	7.15634	-0.173908	0.0496947	-1.49405	0.166487	0.996557	-4.45723	DN	no_hit
KIDINS220	Q9ULH0|Q9ULH0-3|Q9ULH0-4	Kinase D-interacting substrate of 220 kDa OS=Homo sapiens OX=9606 GN=KIDINS220 PE=1 SV=3|Isoform 3 of Kinase D-interacting substrate of 220 kDa OS=Homo sapiens OX=9606 GN=KIDINS220|Isoform 4 of Kinase D-interacting substrate of 220 kDa OS=Homo sapiens OX=9606 GN=KIDINS220	229045.0|134802.0|226769.0	19	7.19703	-0.318238	-0.57382	-1.49269	0.166838	0.996557	-4.45774	DN	no_hit
MIOS	Q9NXC5	GATOR complex protein MIOS OS=Homo sapiens OX=9606 GN=MIOS PE=1 SV=2	115746	12	6.91648	-0.480043	-0.718535	-1.49209	0.166991	0.996557	-4.45796	DN	no_hit
NUMB	P49757|P49757-3	Protein numb homolog OS=Homo sapiens OX=9606 GN=NUMB PE=1 SV=2|Isoform 3 of Protein numb homolog OS=Homo sapiens OX=9606 GN=NUMB	82395.1|80110.7	9	7.42835	-0.196856	-0.312	-1.49064	0.167365	0.996557	-4.4585	DN	no_hit
ACIN1	E7EQT4|S4R3H4|Q9UKV3-5	Apoptotic chromatin condensation inducer in the nucleus OS=Homo sapiens OX=9606 GN=ACIN1 PE=1 SV=2|Apoptotic chromatin condensation inducer in the nucleus OS=Homo sapiens OX=9606 GN=ACIN1 PE=1 SV=1|Apoptotic chromatin condensation inducer in the nucleus OS=Homo sapiens OX=9606 GN=ACIN1 PE=1 SV=2|Isoform 4 of Apoptotic chromatin condensation inducer in the nucleus OS=Homo sapiens OX=9606 GN=ACIN1|Apoptotic chromatin condensation inducer in the nucleus OS=Homo sapiens OX=9606 GN=ACIN1 PE=1 SV=1	176878.0|173742.0|179766.0	27	7.84717	-0.413893	-2.11454	-1.49	0.167532	0.996557	-4.45874	DN	no_hit
NCOA5	Q9HCD5	Nuclear receptor coactivator 5 OS=Homo sapiens OX=9606 GN=NCOA5 PE=1 SV=2	69983.5	11	7.41836	-0.432502	-2.32195	-1.48968	0.167613	0.996557	-4.45886	DN	no_hit
SNX17	Q15036	Sorting nexin-17 OS=Homo sapiens OX=9606 GN=SNX17 PE=1 SV=1	60150.1	7	7.17711	0.212372	0.210709	1.48699	0.168309	0.996557	-4.45986	DN	no_hit
CLCC1	Q96S66	Chloride channel CLIC-like protein 1 OS=Homo sapiens OX=9606 GN=CLCC1 PE=1 SV=1	73923	15	7.46195	0.185279	0.119004	1.4864	0.168462	0.996557	-4.46008	DN	no_hit
MDN1	Q9NU22	Midasin OS=Homo sapiens OX=9606 GN=MDN1 PE=1 SV=2	734746	51	7.21006	-0.587452	-1.61479	-1.48504	0.168817	0.996557	-4.46059	DN	no_hit
SND1	Q7KZF4	Staphylococcal nuclease domain-containing protein 1 OS=Homo sapiens OX=9606 GN=SND1 PE=1 SV=1	120262	46	8.56511	-0.299942	-0.506232	-1.48503	0.16882	0.996557	-4.46059	DN	no_hit
ZC3HAV1	C9J6P4|Q7Z2W4	Zinc finger CCCH-type antiviral protein 1 OS=Homo sapiens OX=9606 GN=ZC3HAV1 PE=1 SV=1|Zinc finger CCCH-type antiviral protein 1 OS=Homo sapiens OX=9606 GN=ZC3HAV1 PE=1 SV=3	135307.0|120170.0	35	8.11119	-0.336403	-2.01169	-1.48453	0.168949	0.996557	-4.46078	DN	no_hit
LEMD2	Q8NC56	LEM domain-containing protein 2 OS=Homo sapiens OX=9606 GN=LEMD2 PE=1 SV=1	63118.6	13	7.61912	-0.380698	-0.754105	-1.48424	0.169023	0.996557	-4.46088	DN	no_hit
PLD2	O14939|O14939-4	Phospholipase D2 OS=Homo sapiens OX=9606 GN=PLD2 PE=1 SV=2|Isoform PLD2B of Phospholipase D2 OS=Homo sapiens OX=9606 GN=PLD2	118278.0|116588.0	4	6.59856	-0.266505	-0.360764	-1.48391	0.169109	0.996557	-4.46101	DN	no_hit
ECI1	P42126|P42126-2	Enoyl-CoA delta isomerase 1, mitochondrial OS=Homo sapiens OX=9606 GN=ECI1 PE=1 SV=1|Isoform 2 of Enoyl-CoA delta isomerase 1, mitochondrial OS=Homo sapiens OX=9606 GN=ECI1	36730.8|34754.8	8	8.00578	0.359859	0.848099	1.48391	0.169109	0.996557	-4.46101	DN	no_hit
DDX56	Q9NY93|Q9NY93-2	Probable ATP-dependent RNA helicase DDX56 OS=Homo sapiens OX=9606 GN=DDX56 PE=1 SV=1|Isoform 2 of Probable ATP-dependent RNA helicase DDX56 OS=Homo sapiens OX=9606 GN=DDX56	72958.6|67315.5	16	7.46566	-0.65324	-2.652	-1.48365	0.169178	0.996557	-4.4611	DN	no_hit
SRPK1	Q96SB4	SRSF protein kinase 1 OS=Homo sapiens OX=9606 GN=SRPK1 PE=1 SV=2	93215	12	7.4657	-0.300476	-2.2514	-1.48275	0.169411	0.996557	-4.46144	DN	no_hit
URB1	O60287	Nucleolar pre-ribosomal-associated protein 1 OS=Homo sapiens OX=9606 GN=URB1 PE=1 SV=4	291188	16	6.97922	-0.676441	-2.30354	-1.48233	0.169523	0.996557	-4.4616	DN	no_hit
SAMM50	Q9Y512	Sorting and assembly machinery component 50 homolog OS=Homo sapiens OX=9606 GN=SAMM50 PE=1 SV=3	59035	22	8.23147	-0.243577	-0.0486937	-1.48046	0.170011	0.996557	-4.46229	DN	no_hit
BAIAP2	I3L4C2|Q9UQB8|Q9UQB8-2|Q9UQB8-3|Q9UQB8-4|Q9UQB8-5|Q9UQB8-6	Brain-specific angiogenesis inhibitor 1-associated protein 2 OS=Homo sapiens OX=9606 GN=BAIAP2 PE=1 SV=1|Brain-specific angiogenesis inhibitor 1-associated protein 2 OS=Homo sapiens OX=9606 GN=BAIAP2 PE=1 SV=1|Isoform 2 of Brain-specific angiogenesis inhibitor 1-associated protein 2 OS=Homo sapiens OX=9606 GN=BAIAP2|Isoform 3 of Brain-specific angiogenesis inhibitor 1-associated protein 2 OS=Homo sapiens OX=9606 GN=BAIAP2|Isoform 4 of Brain-specific angiogenesis inhibitor 1-associated protein 2 OS=Homo sapiens OX=9606 GN=BAIAP2|Isoform 5 of Brain-specific angiogenesis inhibitor 1-associated protein 2 OS=Homo sapiens OX=9606 GN=BAIAP2|Brain-specific angiogenesis inhibitor 1-associated protein 2 OS=Homo sapiens OX=9606 GN=BAIAP2 PE=1 SV=1|Brain-specific angiogenesis inhibitor 1-associated protein 2 OS=Homo sapiens OX=9606 GN=BAIAP2 PE=1 SV=1|Isoform 2 of Brain-specific angiogenesis inhibitor 1-associated protein 2 OS=Homo sapiens OX=9606 GN=BAIAP2|Isoform 3 of Brain-specific angiogenesis inhibitor 1-associated protein 2 OS=Homo sapiens OX=9606 GN=BAIAP2|Isoform 4 of Brain-specific angiogenesis inhibitor 1-associated protein 2 OS=Homo sapiens OX=9606 GN=BAIAP2|Isoform 5 of Brain-specific angiogenesis inhibitor 1-associated protein 2 OS=Homo sapiens OX=9606 GN=BAIAP2|Isoform 6 of Brain-specific angiogenesis inhibitor 1-associated protein 2 OS=Homo sapiens OX=9606 GN=BAIAP2	74956.1|74195.6|72285.8|69595.3|70327.7|70413.7|70398.7	10	6.75962	0.321063	0.0386265	1.48032	0.170046	0.996557	-4.46234	DN	no_hit
FASTKD1	Q53R41|Q53R41-2	FAST kinase domain-containing protein 1, mitochondrial OS=Homo sapiens OX=9606 GN=FASTKD1 PE=1 SV=1|FAST kinase domain-containing protein 1, mitochondrial OS=Homo sapiens OX=9606 GN=FASTKD1 PE=1 SV=1|Isoform 2 of FAST kinase domain-containing protein 1, mitochondrial OS=Homo sapiens OX=9606 GN=FASTKD1	115106.0|109427.0	5	6.62239	-0.586681	-0.336265	-1.48003	0.170123	0.996557	-4.46245	DN	no_hit
MNAT1	P51948	CDK-activating kinase assembly factor MAT1 OS=Homo sapiens OX=9606 GN=MNAT1 PE=1 SV=1	44470.1	8	7.21071	0.344551	0.730172	1.47934	0.170302	0.996557	-4.4627	DN	no_hit
RUVBL1	Q9Y265	RuvB-like 1 OS=Homo sapiens OX=9606 GN=RUVBL1 PE=1 SV=1	63010.9	23	8.36659	-0.310804	0.0845994	-1.47922	0.170335	0.996557	-4.46275	DN	no_hit
NUP205	Q92621	Nuclear pore complex protein Nup205 OS=Homo sapiens OX=9606 GN=NUP205 PE=1 SV=3	257550	44	8.06705	-0.350026	-0.296237	-1.4786	0.170496	0.996557	-4.46298	DN	no_hit
PRMT9	Q6P2P2	Protein arginine N-methyltransferase 9 OS=Homo sapiens OX=9606 GN=PRMT9 PE=1 SV=1	109822	4	6.37099	-0.216983	0.0806412	-1.47803	0.170646	0.996557	-4.46319	DN	no_hit
GPC6	Q9Y625	Glypican-6 OS=Homo sapiens OX=9606 GN=GPC6 PE=1 SV=1	71934.9	5	6.62368	-0.259365	-1.01541	-1.47671	0.170995	0.996557	-4.46368	DN	no_hit
HNRNPC	B2R5W2|P07910-2|B4DY08	Heterogeneous nuclear ribonucleoproteins C1/C2 OS=Homo sapiens OX=9606 GN=HNRNPC PE=1 SV=1|Isoform C1 of Heterogeneous nuclear ribonucleoproteins C1/C2 OS=Homo sapiens OX=9606 GN=HNRNPC|Heterogeneous nuclear ribonucleoproteins C1/C2 OS=Homo sapiens OX=9606 GN=HNRNPC PE=1 SV=1|Heterogeneous nuclear ribonucleoproteins C1/C2 OS=Homo sapiens OX=9606 GN=HNRNPC PE=1 SV=1|Isoform C1 of Heterogeneous nuclear ribonucleoproteins C1/C2 OS=Homo sapiens OX=9606 GN=HNRNPC	40807.8|41196.9|41192.2	25	8.95588	-0.365881	-4.18912	-1.47667	0.171004	0.996557	-4.46369	DN	no_hit
MTARC1	Q5VT66|Q5VT66-2|Q5VT66-3	Mitochondrial amidoxime-reducing component 1 OS=Homo sapiens OX=9606 GN=MTARC1 PE=1 SV=1|Isoform 2 of Mitochondrial amidoxime-reducing component 1 OS=Homo sapiens OX=9606 GN=MTARC1|Mitochondrial amidoxime-reducing component 1 OS=Homo sapiens OX=9606 GN=MTARC1 PE=1 SV=1|Isoform 2 of Mitochondrial amidoxime-reducing component 1 OS=Homo sapiens OX=9606 GN=MTARC1|Isoform 3 of Mitochondrial amidoxime-reducing component 1 OS=Homo sapiens OX=9606 GN=MTARC1	42856.0|45170.2|33439.9	7	7.16268	-0.211321	0.143895	-1.47662	0.171016	0.996557	-4.46371	DN	no_hit
SLC30A6	Q6NXT4|Q6NXT4-2|Q6NXT4-3	Zinc transporter 6 OS=Homo sapiens OX=9606 GN=SLC30A6 PE=1 SV=2|Isoform 2 of Zinc transporter 6 OS=Homo sapiens OX=9606 GN=SLC30A6|Isoform 3 of Zinc transporter 6 OS=Homo sapiens OX=9606 GN=SLC30A6|Zinc transporter 6 OS=Homo sapiens OX=9606 GN=SLC30A6 PE=1 SV=2|Isoform 2 of Zinc transporter 6 OS=Homo sapiens OX=9606 GN=SLC30A6	55075.4|60474.1|52518.1	6	6.92638	-0.353966	-0.055775	-1.47659	0.171025	0.996557	-4.46372	DN	no_hit
DHX57	Q6P158	Putative ATP-dependent RNA helicase DHX57 OS=Homo sapiens OX=9606 GN=DHX57 PE=1 SV=2	185090	24	7.2207	-0.488987	-2.41365	-1.4761	0.171155	0.996557	-4.46391	DN	no_hit
SHB	Q15464	SH2 domain-containing adapter protein B OS=Homo sapiens OX=9606 GN=SHB PE=1 SV=2	65484	3	6.61372	0.209843	0.0785692	1.4739	0.171735	0.996557	-4.46472	DN	no_hit
CIAO2A	Q9H5X1	Cytosolic iron-sulfur assembly component 2A OS=Homo sapiens OX=9606 GN=CIAO2A PE=1 SV=1	20758	2	7.54304	0.358792	0.678088	1.47372	0.171782	0.996557	-4.46479	DN	no_hit
IVNS1ABP	Q9Y6Y0	Influenza virus NS1A-binding protein OS=Homo sapiens OX=9606 GN=IVNS1ABP PE=1 SV=3	82976.2	10	7.31308	-0.184376	-0.0641387	-1.47285	0.17201	0.996557	-4.46511	DN	no_hit
CDK16	E5RGN0|Q00536|Q00536-2|Q00536-3|A0A087WZU2	Cyclin-dependent kinase 16 (Fragment) OS=Homo sapiens OX=9606 GN=CDK16 PE=1 SV=1|Cyclin-dependent kinase 16 OS=Homo sapiens OX=9606 GN=CDK16 PE=1 SV=1|Isoform 2 of Cyclin-dependent kinase 16 OS=Homo sapiens OX=9606 GN=CDK16|Isoform 3 of Cyclin-dependent kinase 16 OS=Homo sapiens OX=9606 GN=CDK16|Cyclin-dependent kinase 16 OS=Homo sapiens OX=9606 GN=CDK16 PE=1 SV=1|Cyclin-dependent kinase 16 OS=Homo sapiens OX=9606 GN=CDK16 PE=1 SV=1|Isoform 2 of Cyclin-dependent kinase 16 OS=Homo sapiens OX=9606 GN=CDK16|Isoform 3 of Cyclin-dependent kinase 16 OS=Homo sapiens OX=9606 GN=CDK16	52961.9|66252.1|74464.3|66911.4|61394.7	3	7.12058	0.314476	0.795156	1.47269	0.172053	0.996557	-4.46517	DN	no_hit
ABHD17C	Q6PCB6|Q6PCB6-2	Alpha/beta hydrolase domain-containing protein 17C OS=Homo sapiens OX=9606 GN=ABHD17C PE=1 SV=2|Isoform 2 of Alpha/beta hydrolase domain-containing protein 17C OS=Homo sapiens OX=9606 GN=ABHD17C	38621.2|34347.1	2	6.6803	0.32321	0.395847	1.47246	0.172115	0.996557	-4.46526	DN	no_hit
RDX	A0A2R8Y5S7|E9PNV3|P35241|P35241-5	Radixin OS=Homo sapiens OX=9606 GN=RDX PE=1 SV=1|Radixin (Fragment) OS=Homo sapiens OX=9606 GN=RDX PE=1 SV=1|Radixin OS=Homo sapiens OX=9606 GN=RDX PE=1 SV=1|Isoform 5 of Radixin OS=Homo sapiens OX=9606 GN=RDX|Radixin OS=Homo sapiens OX=9606 GN=RDX PE=1 SV=1|Radixin OS=Homo sapiens OX=9606 GN=RDX PE=1 SV=1|Isoform 5 of Radixin OS=Homo sapiens OX=9606 GN=RDX	89788.7|21587.9|89017.3|92166.0	24	8.39893	-0.348694	-0.145129	-1.46955	0.172884	0.996557	-4.46633	DN	no_hit
CHAC2	Q8WUX2	Glutathione-specific gamma-glutamylcyclotransferase 2 OS=Homo sapiens OX=9606 GN=CHAC2 PE=1 SV=1	24378.9	2	6.72847	0.299561	0.971245	1.46744	0.173446	0.996557	-4.46711	DN	no_hit
RPUSD4	Q96CM3	Mitochondrial RNA pseudouridine synthase RPUSD4 OS=Homo sapiens OX=9606 GN=RPUSD4 PE=1 SV=1	50791.2	3	6.60773	-0.414935	-2.40555	-1.4653	0.174015	0.996557	-4.4679	DN	no_hit
TBC1D24	A0A2R8Y518|H3BV07|Q9ULP9|Q9ULP9-2	TBC1 domain family member 24 (Fragment) OS=Homo sapiens OX=9606 GN=TBC1D24 PE=1 SV=1|TBC1 domain family member 24 (Fragment) OS=Homo sapiens OX=9606 GN=TBC1D24 PE=1 SV=9|TBC1 domain family member 24 OS=Homo sapiens OX=9606 GN=TBC1D24 PE=1 SV=2|Isoform 2 of TBC1 domain family member 24 OS=Homo sapiens OX=9606 GN=TBC1D24	62987.8|62322.6|73754.0|72848.4	7	6.96439	-0.231689	0.268005	-1.46466	0.174188	0.996557	-4.46814	DN	no_hit
AKAP17A	Q02040	A-kinase anchor protein 17A OS=Homo sapiens OX=9606 GN=AKAP17A PE=1 SV=2	100782	9	6.92123	-0.424667	-2.08894	-1.46357	0.174478	0.996557	-4.46854	DN	no_hit
MED15	Q96RN5|Q96RN5-2|Q96RN5-3	Mediator of RNA polymerase II transcription subunit 15 OS=Homo sapiens OX=9606 GN=MED15 PE=1 SV=2|Isoform 2 of Mediator of RNA polymerase II transcription subunit 15 OS=Homo sapiens OX=9606 GN=MED15|Isoform 3 of Mediator of RNA polymerase II transcription subunit 15 OS=Homo sapiens OX=9606 GN=MED15	96281.4|92111.2|85462.0	6	6.85743	0.784681	-0.433716	1.46252	0.17476	0.996557	-4.46893	DN	no_hit
INTS8	Q75QN2|Q75QN2-2	Integrator complex subunit 8 OS=Homo sapiens OX=9606 GN=INTS8 PE=1 SV=1|Integrator complex subunit 8 OS=Homo sapiens OX=9606 GN=INTS8 PE=1 SV=1|Isoform 2 of Integrator complex subunit 8 OS=Homo sapiens OX=9606 GN=INTS8	133359.0|130609.0	5	6.79333	-0.453459	-0.40991	-1.46239	0.174794	0.996557	-4.46898	DN	no_hit
SERINC3	Q13530|Q13530-2	Serine incorporator 3 OS=Homo sapiens OX=9606 GN=SERINC3 PE=2 SV=2|Isoform 2 of Serine incorporator 3 OS=Homo sapiens OX=9606 GN=SERINC3	59485.1|53083.9	3	6.88161	0.222832	0.132347	1.46174	0.174968	0.996557	-4.46922	DN	no_hit
TP53I3	Q53FA7	Quinone oxidoreductase PIG3 OS=Homo sapiens OX=9606 GN=TP53I3 PE=1 SV=2	41768.8	15	8.1112	0.33769	0.73066	1.46141	0.175057	0.996557	-4.46934	DN	no_hit
RXRA	A0A5F9ZHH6|P19793|P19793-2	Retinoic acid receptor RXR-alpha OS=Homo sapiens OX=9606 GN=RXRA PE=1 SV=1|Retinoic acid receptor RXR-alpha OS=Homo sapiens OX=9606 GN=RXRA PE=1 SV=1|Isoform 2 of Retinoic acid receptor RXR-alpha OS=Homo sapiens OX=9606 GN=RXRA	56220.6|59429.2|49380.2	3	6.5615	0.19013	0.169685	1.46006	0.17542	0.996557	-4.46984	DN	no_hit
NME4	F2Z2X0|O00746|Q4TT34	Nucleoside diphosphate kinase OS=Homo sapiens OX=9606 GN=NME4 PE=1 SV=1|Nucleoside diphosphate kinase, mitochondrial OS=Homo sapiens OX=9606 GN=NME4 PE=1 SV=1|Nucleoside diphosphate kinase OS=Homo sapiens OX=9606 GN=NME4 PE=1 SV=1	26889.0|21615.2|22782.0	7	7.54927	-0.309588	-0.0998787	-1.45955	0.175556	0.996557	-4.47003	DN	no_hit
FKBP4	Q02790	Peptidyl-prolyl cis-trans isomerase FKBP4 OS=Homo sapiens OX=9606 GN=FKBP4 PE=1 SV=3	65442.3	27	8.68537	0.234944	0.518312	1.45944	0.175585	0.996557	-4.47007	DN	no_hit
DNM2	P50570|P50570-5|P50570-4	Dynamin-2 OS=Homo sapiens OX=9606 GN=DNM2 PE=1 SV=2|Isoform 5 of Dynamin-2 OS=Homo sapiens OX=9606 GN=DNM2|Dynamin-2 OS=Homo sapiens OX=9606 GN=DNM2 PE=1 SV=2|Isoform 4 of Dynamin-2 OS=Homo sapiens OX=9606 GN=DNM2	114164.0|114077.0|114617.0	19	7.81785	-0.230848	-0.0356466	-1.45914	0.175668	0.996557	-4.47018	DN	no_hit
DLGAP4	A0A0B4J2C2|Q9Y2H0|Q9Y2H0-1|Q9Y2H0-3|F8WF49	Discs, large (Drosophila) homolog-associated protein 4, isoform CRA_b OS=Homo sapiens OX=9606 GN=DLGAP4 PE=1 SV=1|Disks large-associated protein 4 OS=Homo sapiens OX=9606 GN=DLGAP4 PE=1 SV=3|Isoform 2 of Disks large-associated protein 4 OS=Homo sapiens OX=9606 GN=DLGAP4|Isoform 3 of Disks large-associated protein 4 OS=Homo sapiens OX=9606 GN=DLGAP4|Discs, large (Drosophila) homolog-associated protein 4, isoform CRA_b OS=Homo sapiens OX=9606 GN=DLGAP4 PE=1 SV=1|Disks large-associated protein 4 OS=Homo sapiens OX=9606 GN=DLGAP4 PE=1 SV=1|Disks large-associated protein 4 OS=Homo sapiens OX=9606 GN=DLGAP4 PE=1 SV=3|Isoform 2 of Disks large-associated protein 4 OS=Homo sapiens OX=9606 GN=DLGAP4|Isoform 3 of Disks large-associated protein 4 OS=Homo sapiens OX=9606 GN=DLGAP4	38677.4|125950.0|125145.0|60056.7|30973.5	6	7.10822	0.402556	0.511558	1.45908	0.175682	0.996557	-4.4702	DN	no_hit
GNE	Q9Y223|Q9Y223-2|Q9Y223-3	Bifunctional UDP-N-acetylglucosamine 2-epimerase/N-acetylmannosamine kinase OS=Homo sapiens OX=9606 GN=GNE PE=1 SV=1|Isoform 2 of Bifunctional UDP-N-acetylglucosamine 2-epimerase/N-acetylmannosamine kinase OS=Homo sapiens OX=9606 GN=GNE|Isoform 3 of Bifunctional UDP-N-acetylglucosamine 2-epimerase/N-acetylmannosamine kinase OS=Homo sapiens OX=9606 GN=GNE	92665.9|97424.4|92027.7	18	7.81758	-0.450456	0.0164734	-1.45849	0.175841	0.996557	-4.47042	DN	no_hit
MTMR11	A4FU01|A4FU01-4|A4FU01-2|A4FU01-3|A4FU01-5|A4FU01-6	Myotubularin-related protein 11 OS=Homo sapiens OX=9606 GN=MTMR11 PE=2 SV=2|Isoform 4 of Myotubularin-related protein 11 OS=Homo sapiens OX=9606 GN=MTMR11|Myotubularin-related protein 11 OS=Homo sapiens OX=9606 GN=MTMR11 PE=2 SV=2|Isoform 2 of Myotubularin-related protein 11 OS=Homo sapiens OX=9606 GN=MTMR11|Isoform 3 of Myotubularin-related protein 11 OS=Homo sapiens OX=9606 GN=MTMR11|Isoform 4 of Myotubularin-related protein 11 OS=Homo sapiens OX=9606 GN=MTMR11|Isoform 5 of Myotubularin-related protein 11 OS=Homo sapiens OX=9606 GN=MTMR11|Isoform 6 of Myotubularin-related protein 11 OS=Homo sapiens OX=9606 GN=MTMR11	84742.9|76596.8|32454.8|28921.1|32590.9|42484.2	2	7.23789	1.69721	-0.924358	1.45642	0.1764	0.996557	-4.47119	DN	no_hit
PFDN4	Q9NQP4|E9PQY2	Prefoldin subunit 4 OS=Homo sapiens OX=9606 GN=PFDN4 PE=1 SV=1|Prefoldin subunit 4 OS=Homo sapiens OX=9606 GN=PFDN4 PE=1 SV=1|Prefoldin subunit 4 OS=Homo sapiens OX=9606 GN=PFDN4 PE=1 SV=1	19069.1|19353.3	5	7.7619	0.548578	1.22158	1.45554	0.176637	0.996557	-4.47151	DN	no_hit
KDM2A	I3VM54|Q9Y2K7	Lysine-specific demethylase 2A OS=Homo sapiens OX=9606 GN=KDM2A PE=1 SV=1|Lysine-specific demethylase 2A OS=Homo sapiens OX=9606 GN=KDM2A PE=1 SV=3	154627.0|156758.0	16	7.36008	-0.405682	-1.40694	-1.45526	0.176713	0.996557	-4.47161	DN	no_hit
DCAF13	A0A087WT20|Q9NV06	DDB1- and CUL4-associated factor 13 OS=Homo sapiens OX=9606 GN=DCAF13 PE=1 SV=1|DDB1- and CUL4-associated factor 13 OS=Homo sapiens OX=9606 GN=DCAF13 PE=1 SV=2	80531.8|63556.3	13	7.41306	-0.487894	-2.91487	-1.45388	0.177087	0.996557	-4.47212	DN	no_hit
GNG5	P63218	Guanine nucleotide-binding protein G(I)/G(S)/G(O) subunit gamma-5 OS=Homo sapiens OX=9606 GN=GNG5 PE=1 SV=3	8948.88	3	7.31195	0.790208	1.61132	1.45348	0.177195	0.996557	-4.47227	DN	no_hit
NOP53	Q9NZM5	Ribosome biogenesis protein NOP53 OS=Homo sapiens OX=9606 GN=NOP53 PE=1 SV=2	67551.4	7	7.37985	-0.512783	-3.65542	-1.45303	0.177317	0.996557	-4.47243	DN	no_hit
PCBD1	P61457	Pterin-4-alpha-carbinolamine dehydratase OS=Homo sapiens OX=9606 GN=PCBD1 PE=1 SV=2	13570.1	5	8.01112	0.220888	0.675793	1.45191	0.177622	0.996557	-4.47285	DN	no_hit
YWHAG	P61981	14-3-3 protein gamma OS=Homo sapiens OX=9606 GN=YWHAG PE=1 SV=2	33627.5	10	8.84071	0.434884	1.0225	1.45128	0.177793	0.996557	-4.47308	DN	no_hit
HAUS5	O94927	HAUS augmin-like complex subunit 5 OS=Homo sapiens OX=9606 GN=HAUS5 PE=1 SV=2	78957.8	9	6.71309	-0.200637	-0.211382	-1.45064	0.177967	0.996557	-4.47332	DN	no_hit
NSMCE4A	Q9NXX6	Non-structural maintenance of chromosomes element 4 homolog A OS=Homo sapiens OX=9606 GN=NSMCE4A PE=1 SV=2	47734.5	6	6.81158	-0.393807	-1.51826	-1.4502	0.178087	0.996557	-4.47348	DN	no_hit
IGHMBP2	P38935	DNA-binding protein SMUBP-2 OS=Homo sapiens OX=9606 GN=IGHMBP2 PE=1 SV=3	127334	4	6.31567	-0.434546	-1.33308	-1.45014	0.178104	0.996557	-4.4735	DN	no_hit
ZW10	O43264	Centromere/kinetochore protein zw10 homolog OS=Homo sapiens OX=9606 GN=ZW10 PE=1 SV=3	107272	14	7.61541	-0.242062	0.0418835	-1.44974	0.178212	0.996557	-4.47365	DN	no_hit
SBF1	O95248|O95248-4|O95248-5	Myotubularin-related protein 5 OS=Homo sapiens OX=9606 GN=SBF1 PE=1 SV=4|Isoform 4 of Myotubularin-related protein 5 OS=Homo sapiens OX=9606 GN=SBF1|Isoform 5 of Myotubularin-related protein 5 OS=Homo sapiens OX=9606 GN=SBF1	230500.0|233231.0|233103.0	5	6.48247	-0.632735	-0.767428	-1.44957	0.178258	0.996557	-4.47371	DN	no_hit
STK38L	Q9Y2H1	Serine/threonine-protein kinase 38-like OS=Homo sapiens OX=9606 GN=STK38L PE=1 SV=3	65756.4	4	6.91017	0.210962	0.433644	1.44738	0.178855	0.996557	-4.47451	DN	no_hit
DDX51	Q8N8A6	ATP-dependent RNA helicase DDX51 OS=Homo sapiens OX=9606 GN=DDX51 PE=1 SV=3	79979.6	11	7.24714	-0.486543	-1.70731	-1.44689	0.17899	0.996557	-4.4747	DN	no_hit
HAUS8	Q9BT25|Q9BT25-3	HAUS augmin-like complex subunit 8 OS=Homo sapiens OX=9606 GN=HAUS8 PE=1 SV=3|Isoform 3 of HAUS augmin-like complex subunit 8 OS=Homo sapiens OX=9606 GN=HAUS8	55895.5|55824.4	3	6.51727	0.387187	0.242899	1.44566	0.179325	0.996557	-4.47515	DN	no_hit
DHX8	F5H658|Q14562	ATP-dependent RNA helicase DHX8 OS=Homo sapiens OX=9606 GN=DHX8 PE=1 SV=1|ATP-dependent RNA helicase DHX8 OS=Homo sapiens OX=9606 GN=DHX8 PE=1 SV=1|ATP-dependent RNA helicase DHX8 OS=Homo sapiens OX=9606 GN=DHX8 PE=1 SV=1	161409.0|167461.0	13	7.02804	-0.474856	-1.45989	-1.44517	0.17946	0.996557	-4.47533	DN	no_hit
OFD1	O75665|O75665-3	Oral-facial-digital syndrome 1 protein OS=Homo sapiens OX=9606 GN=OFD1 PE=1 SV=1|Isoform 3 of Oral-facial-digital syndrome 1 protein OS=Homo sapiens OX=9606 GN=OFD1|Oral-facial-digital syndrome 1 protein OS=Homo sapiens OX=9606 GN=OFD1 PE=1 SV=1	146259.0|139206.0	5	6.34633	-0.265708	-0.737076	-1.44492	0.179529	0.996557	-4.47542	DN	no_hit
CRAT	P43155|P43155-2	Carnitine O-acetyltransferase OS=Homo sapiens OX=9606 GN=CRAT PE=1 SV=5|Isoform 2 of Carnitine O-acetyltransferase OS=Homo sapiens OX=9606 GN=CRAT	83741.0|80845.3	23	7.85855	-0.203138	-0.0246068	-1.44343	0.179938	0.996557	-4.47597	DN	no_hit
NUP107	P57740	Nuclear pore complex protein Nup107 OS=Homo sapiens OX=9606 GN=NUP107 PE=1 SV=1	122867	22	7.93593	-0.381591	-0.667148	-1.44175	0.180401	0.996557	-4.47659	DN	no_hit
SUSD2	Q9UGT4	Sushi domain-containing protein 2 OS=Homo sapiens OX=9606 GN=SUSD2 PE=1 SV=1	97222	3	6.38704	0.485917	0.600457	1.44124	0.180542	0.996557	-4.47677	DN	no_hit
RAB5C	P51148|P51148-2	Ras-related protein Rab-5C OS=Homo sapiens OX=9606 GN=RAB5C PE=1 SV=2|Isoform 2 of Ras-related protein Rab-5C OS=Homo sapiens OX=9606 GN=RAB5C	27650.6|31201.3	7	8.38436	0.223862	0.511558	1.44049	0.180746	0.996557	-4.47705	DN	no_hit
CEP131	I3L2J8|Q9UPN4|Q9UPN4-2|Q9UPN4-3	Centrosomal protein of 131 kDa OS=Homo sapiens OX=9606 GN=CEP131 PE=1 SV=1|Centrosomal protein of 131 kDa OS=Homo sapiens OX=9606 GN=CEP131 PE=1 SV=3|Isoform 2 of Centrosomal protein of 131 kDa OS=Homo sapiens OX=9606 GN=CEP131|Isoform 3 of Centrosomal protein of 131 kDa OS=Homo sapiens OX=9606 GN=CEP131	138161.0|142609.0|142308.0|137860.0	9	6.87059	-0.468359	-2.03444	-1.44009	0.180858	0.996557	-4.4772	DN	no_hit
OSBPL11	Q9BXB4	Oxysterol-binding protein-related protein 11 OS=Homo sapiens OX=9606 GN=OSBPL11 PE=1 SV=2	98325.4	6	6.84417	-0.28202	-0.134085	-1.43952	0.181016	0.996557	-4.47741	DN	no_hit
STX5	Q13190|Q13190-2|Q13190-3|Q13190-4	Syntaxin-5 OS=Homo sapiens OX=9606 GN=STX5 PE=1 SV=2|Isoform 2 of Syntaxin-5 OS=Homo sapiens OX=9606 GN=STX5|Isoform 3 of Syntaxin-5 OS=Homo sapiens OX=9606 GN=STX5|Isoform 4 of Syntaxin-5 OS=Homo sapiens OX=9606 GN=STX5	46454.4|39958.9|35211.1|41706.7	8	7.57716	-0.352828	0.126867	-1.4394	0.181049	0.996557	-4.47745	DN	no_hit
NOL11	Q9H8H0	Nucleolar protein 11 OS=Homo sapiens OX=9606 GN=NOL11 PE=1 SV=1	97555.9	20	7.63269	-0.626186	-1.7867	-1.43861	0.181268	0.996557	-4.47774	DN	no_hit
RAB27A	P51159|P51159-2|H3BN55	Ras-related protein Rab-27A OS=Homo sapiens OX=9606 GN=RAB27A PE=1 SV=3|Isoform Short of Ras-related protein Rab-27A OS=Homo sapiens OX=9606 GN=RAB27A|Ras-related protein Rab-27A (Fragment) OS=Homo sapiens OX=9606 GN=RAB27A PE=1 SV=1|Ras-related protein Rab-27A OS=Homo sapiens OX=9606 GN=RAB27A PE=1 SV=3	28787.8|27961.4|23818.4	4	6.739	0.217113	0.158928	1.43733	0.181621	0.996557	-4.47821	DN	no_hit
SLC38A1	F8VX04|Q9H2H9	Sodium-coupled neutral amino acid transporter 1 OS=Homo sapiens OX=9606 GN=SLC38A1 PE=1 SV=1|Sodium-coupled neutral amino acid transporter 1 OS=Homo sapiens OX=9606 GN=SLC38A1 PE=1 SV=1	65721.8|62853.1	6	7.30293	0.225866	0.402731	1.43683	0.181758	0.996557	-4.47839	DN	no_hit
DCAF6	Q58WW2|Q58WW2-2|Q58WW2-3|Q58WW2-4	DDB1- and CUL4-associated factor 6 OS=Homo sapiens OX=9606 GN=DCAF6 PE=1 SV=1|Isoform 2 of DDB1- and CUL4-associated factor 6 OS=Homo sapiens OX=9606 GN=DCAF6|Isoform 3 of DDB1- and CUL4-associated factor 6 OS=Homo sapiens OX=9606 GN=DCAF6|Isoform 4 of DDB1- and CUL4-associated factor 6 OS=Homo sapiens OX=9606 GN=DCAF6	106385.0|108819.0|117846.0|113711.0	2	6.53226	-0.245129	0.118054	-1.4368	0.181768	0.996557	-4.4784	DN	no_hit
IDH3G	P51553	Isocitrate dehydrogenase [NAD] subunit gamma, mitochondrial OS=Homo sapiens OX=9606 GN=IDH3G PE=1 SV=1	49250.4	8	8.06696	-0.896356	0.228132	-1.4354	0.182154	0.996557	-4.47891	DN	no_hit
YIF1B	Q5BJH7|Q5BJH7-2|Q5BJH7-3	Protein YIF1B OS=Homo sapiens OX=9606 GN=YIF1B PE=1 SV=1|Isoform 2 of Protein YIF1B OS=Homo sapiens OX=9606 GN=YIF1B|Isoform 3 of Protein YIF1B OS=Homo sapiens OX=9606 GN=YIF1B|Protein YIF1B OS=Homo sapiens OX=9606 GN=YIF1B PE=1 SV=1|Isoform 3 of Protein YIF1B OS=Homo sapiens OX=9606 GN=YIF1B	37569.1|33701.9|36794.6	4	7.09	0.200616	0.244528	1.43524	0.1822	0.996557	-4.47898	DN	no_hit
PTPMT1	Q8WUK0	Phosphatidylglycerophosphatase and protein-tyrosine phosphatase 1 OS=Homo sapiens OX=9606 GN=PTPMT1 PE=1 SV=1	26346.5	9	7.32062	-0.180989	0.252604	-1.43326	0.182752	0.996557	-4.4797	DN	no_hit
LTV1	Q96GA3	Protein LTV1 homolog OS=Homo sapiens OX=9606 GN=LTV1 PE=1 SV=1	69042.8	9	7.10189	-0.359457	-1.68943	-1.43175	0.183171	0.996557	-4.48025	DN	no_hit
MTOR	P42345	Serine/threonine-protein kinase mTOR OS=Homo sapiens OX=9606 GN=MTOR PE=1 SV=1	330306	41	7.59508	-0.236952	-0.0519803	-1.43153	0.183232	0.996557	-4.48033	DN	no_hit
TMEM59	Q5T6Z8|Q9BXS4	Transmembrane protein 59 OS=Homo sapiens OX=9606 GN=TMEM59 PE=1 SV=1|Transmembrane protein 59 OS=Homo sapiens OX=9606 GN=TMEM59 PE=1 SV=1	24450.6|40230.3	2	6.40072	-0.248371	-0.141088	-1.43108	0.183359	0.996557	-4.4805	DN	no_hit
IGBP1	P78318	Immunoglobulin-binding protein 1 OS=Homo sapiens OX=9606 GN=IGBP1 PE=1 SV=1	45395.7	9	7.73381	0.558022	1.19041	1.43097	0.18339	0.996557	-4.48054	DN	no_hit
PHF6	A0A0D9SGE8|Q5JRC6|Q8IWS0|Q8IWS0-3|Q8IWS0-5	PHD finger protein 6 OS=Homo sapiens OX=9606 GN=PHF6 PE=1 SV=1|PHD finger protein 6 OS=Homo sapiens OX=9606 GN=PHF6 PE=1 SV=1|PHD finger protein 6 OS=Homo sapiens OX=9606 GN=PHF6 PE=1 SV=1|Isoform 3 of PHD finger protein 6 OS=Homo sapiens OX=9606 GN=PHF6|Isoform 5 of PHD finger protein 6 OS=Homo sapiens OX=9606 GN=PHF6|PHD finger protein 6 OS=Homo sapiens OX=9606 GN=PHF6 PE=1 SV=1|PHD finger protein 6 OS=Homo sapiens OX=9606 GN=PHF6 PE=1 SV=1|Isoform 3 of PHD finger protein 6 OS=Homo sapiens OX=9606 GN=PHF6	54643.7|48745.8|54572.7|54501.6|50000.2	8	7.37568	-0.439103	-2.37082	-1.43012	0.183626	0.996557	-4.48085	DN	no_hit
RER1	O15258	Protein RER1 OS=Homo sapiens OX=9606 GN=RER1 PE=1 SV=1	26707.4	4	7.48563	-0.472789	0.210463	-1.4285	0.184078	0.996557	-4.48144	DN	no_hit
MCCC2	Q9HCC0|Q9HCC0-2	Methylcrotonoyl-CoA carboxylase beta chain, mitochondrial OS=Homo sapiens OX=9606 GN=MCCC2 PE=1 SV=1|Isoform 2 of Methylcrotonoyl-CoA carboxylase beta chain, mitochondrial OS=Homo sapiens OX=9606 GN=MCCC2	70325.4|66152.2	18	8.02666	-0.223404	0.0850223	-1.42687	0.184536	0.996557	-4.48204	DN	no_hit
HNRNPM	M0QZM1|P52272|P52272-2	Heterogeneous nuclear ribonucleoprotein M (Fragment) OS=Homo sapiens OX=9606 GN=HNRNPM PE=1 SV=1|Heterogeneous nuclear ribonucleoprotein M OS=Homo sapiens OX=9606 GN=HNRNPM PE=1 SV=3|Isoform 2 of Heterogeneous nuclear ribonucleoprotein M OS=Homo sapiens OX=9606 GN=HNRNPM	42755.1|89917.7|86025.8	46	8.92136	-0.389643	-2.27838	-1.42642	0.184662	0.996557	-4.4822	DN	no_hit
HSD17B8	Q92506	Estradiol 17-beta-dehydrogenase 8 OS=Homo sapiens OX=9606 GN=HSD17B8 PE=1 SV=2	29732.6	4	6.84019	-0.210338	0.16419	-1.42406	0.185327	0.996557	-4.48307	DN	no_hit
MTERF3	E5RIY4|Q96E29|Q96E29-2|Q96E29-3	Transcription termination factor 3, mitochondrial OS=Homo sapiens OX=9606 GN=MTERF3 PE=1 SV=1|Transcription termination factor 3, mitochondrial OS=Homo sapiens OX=9606 GN=MTERF3 PE=1 SV=2|Isoform 2 of Transcription termination factor 3, mitochondrial OS=Homo sapiens OX=9606 GN=MTERF3|Isoform 3 of Transcription termination factor 3, mitochondrial OS=Homo sapiens OX=9606 GN=MTERF3|Transcription termination factor 3, mitochondrial OS=Homo sapiens OX=9606 GN=MTERF3 PE=1 SV=2|Isoform 2 of Transcription termination factor 3, mitochondrial OS=Homo sapiens OX=9606 GN=MTERF3|Isoform 3 of Transcription termination factor 3, mitochondrial OS=Homo sapiens OX=9606 GN=MTERF3	25618.6|57789.8|46762.1|42911.2	6	6.92127	-0.257065	-0.693405	-1.4236	0.185458	0.996557	-4.48324	DN	no_hit
FNDC3B	Q53EP0	Fibronectin type III domain-containing protein 3B OS=Homo sapiens OX=9606 GN=FNDC3B PE=1 SV=2	151701	15	7.06942	-0.391739	-0.306059	-1.42085	0.186233	0.996557	-4.48424	DN	no_hit
DOCK6	Q96HP0	Dedicator of cytokinesis protein 6 OS=Homo sapiens OX=9606 GN=DOCK6 PE=1 SV=3	257457	6	6.36597	-0.499244	-0.273758	-1.42076	0.186259	0.996557	-4.48427	DN	no_hit
NAV1	Q8NEY1-5	Isoform 5 of Neuron navigator 1 OS=Homo sapiens OX=9606 GN=NAV1	192939	2	6.2667	-0.302172	-0.304914	-1.41802	0.187036	0.996557	-4.48528	DN	no_hit
SRSF4	Q08170	Serine/arginine-rich splicing factor 4 OS=Homo sapiens OX=9606 GN=SRSF4 PE=1 SV=2	73186.6	8	7.7949	-0.701278	-2.62691	-1.41774	0.187116	0.996557	-4.48538	DN	no_hit
SLC7A5	Q01650	Large neutral amino acids transporter small subunit 1 OS=Homo sapiens OX=9606 GN=SLC7A5 PE=1 SV=2	62046.9	7	8.41536	0.18047	0.408464	1.41743	0.187203	0.996557	-4.48549	DN	no_hit
ANKRD27	Q96NW4	Ankyrin repeat domain-containing protein 27 OS=Homo sapiens OX=9606 GN=ANKRD27 PE=1 SV=2	138204	8	6.66995	-0.480358	-0.370807	-1.41622	0.187549	0.996557	-4.48593	DN	no_hit
RNASEL	Q05823|Q05823-2	2-5A-dependent ribonuclease OS=Homo sapiens OX=9606 GN=RNASEL PE=1 SV=2|Isoform 2 of 2-5A-dependent ribonuclease OS=Homo sapiens OX=9606 GN=RNASEL|2-5A-dependent ribonuclease OS=Homo sapiens OX=9606 GN=RNASEL PE=1 SV=2	103140.0|88903.9	7	6.88877	-0.271504	-0.174857	-1.41556	0.187735	0.996557	-4.48617	DN	no_hit
COPS7B	J3KQ34|Q9H9Q2	COP9 signalosome complex subunit 7b OS=Homo sapiens OX=9606 GN=COPS7B PE=1 SV=1|COP9 signalosome complex subunit 7b OS=Homo sapiens OX=9606 GN=COPS7B PE=1 SV=1	31864.3|35668.4	5	7.09406	0.401148	0.970047	1.41522	0.187832	0.996557	-4.4863	DN	no_hit
HBS1L	Q9Y450|Q9Y450-2	HBS1-like protein OS=Homo sapiens OX=9606 GN=HBS1L PE=1 SV=1|Isoform 2 of HBS1-like protein OS=Homo sapiens OX=9606 GN=HBS1L|HBS1-like protein OS=Homo sapiens OX=9606 GN=HBS1L PE=1 SV=1	92974.4|86283.9	16	7.2812	-0.265488	-0.47006	-1.41496	0.187907	0.996557	-4.48639	DN	no_hit
TMEM165	Q9HC07|Q9HC07-2|V9GY93	Transmembrane protein 165 OS=Homo sapiens OX=9606 GN=TMEM165 PE=1 SV=1|Transmembrane protein 165 OS=Homo sapiens OX=9606 GN=TMEM165 PE=1 SV=1|Isoform 2 of Transmembrane protein 165 OS=Homo sapiens OX=9606 GN=TMEM165|GDT1 family protein (Fragment) OS=Homo sapiens OX=9606 GN=TMEM165 PE=1 SV=1	38705.0|31931.3|20258.9	5	7.06893	0.248058	0.351793	1.41334	0.188369	0.996557	-4.48698	DN	no_hit
NOP14	P78316	Nucleolar protein 14 OS=Homo sapiens OX=9606 GN=NOP14 PE=1 SV=3	124149	18	7.64679	-0.568786	-2.25968	-1.413	0.188465	0.996557	-4.4871	DN	no_hit
TEAD1	H0YE88|P28347	Transcriptional enhancer factor TEF-1 OS=Homo sapiens OX=9606 GN=TEAD1 PE=1 SV=1|Transcriptional enhancer factor TEF-1 OS=Homo sapiens OX=9606 GN=TEAD1 PE=1 SV=2	56814.0|56831.9	5	6.98848	0.245896	-1.96349	1.41253	0.188601	0.996557	-4.48728	DN	no_hit
STK10	O94804	Serine/threonine-protein kinase 10 OS=Homo sapiens OX=9606 GN=STK10 PE=1 SV=1	140432	13	7.23612	-0.404258	-0.366062	-1.41179	0.188812	0.996557	-4.48755	DN	no_hit
UBASH3B	Q8TF42	Ubiquitin-associated and SH3 domain-containing protein B OS=Homo sapiens OX=9606 GN=UBASH3B PE=1 SV=2	83524.5	12	7.34497	-0.253204	-0.0788959	-1.41178	0.188814	0.996557	-4.48755	DN	no_hit
MPI	H3BPB8|P34949	Mannose-6-phosphate isomerase OS=Homo sapiens OX=9606 GN=MPI PE=1 SV=1|Mannose-6-phosphate isomerase OS=Homo sapiens OX=9606 GN=MPI PE=1 SV=2	52235.9|54801.2	7	7.02921	0.300626	0.703294	1.41124	0.18897	0.996557	-4.48775	DN	no_hit
CCNH	A0A2R8YEM2|P51946	Cyclin-H OS=Homo sapiens OX=9606 GN=CCNH PE=1 SV=1|Cyclin-H OS=Homo sapiens OX=9606 GN=CCNH PE=1 SV=1	46282.1|45376.3	7	7.31038	0.188268	0.225171	1.41092	0.189062	0.996557	-4.48786	DN	no_hit
MPDZ	F5H1U9|O75970|O75970-2|O75970-3|O75970-5	Multiple PDZ domain protein OS=Homo sapiens OX=9606 GN=MPDZ PE=1 SV=1|Multiple PDZ domain protein OS=Homo sapiens OX=9606 GN=MPDZ PE=1 SV=2|Isoform 2 of Multiple PDZ domain protein OS=Homo sapiens OX=9606 GN=MPDZ|Isoform 3 of Multiple PDZ domain protein OS=Homo sapiens OX=9606 GN=MPDZ|Isoform 4 of Multiple PDZ domain protein OS=Homo sapiens OX=9606 GN=MPDZ	254112.0|252604.0|249135.0|247991.0|244521.0	19	8.03224	-0.330603	-0.573198	-1.41004	0.189313	0.996557	-4.48818	DN	no_hit
CCDC50	Q8IVM0|Q8IVM0-2	Coiled-coil domain-containing protein 50 OS=Homo sapiens OX=9606 GN=CCDC50 PE=1 SV=1|Coiled-coil domain-containing protein 50 OS=Homo sapiens OX=9606 GN=CCDC50 PE=1 SV=1|Isoform 2 of Coiled-coil domain-containing protein 50 OS=Homo sapiens OX=9606 GN=CCDC50	46257.1|71249.3	10	7.3258	0.328511	0.608972	1.40957	0.189449	0.996557	-4.48836	DN	no_hit
TOMM34	Q15785	Mitochondrial import receptor subunit TOM34 OS=Homo sapiens OX=9606 GN=TOMM34 PE=1 SV=2	44063.1	9	7.67332	0.378011	0.933452	1.40938	0.189504	0.996557	-4.48843	DN	no_hit
RBM33	H0Y3K4|Q96EV2	RNA-binding protein 33 (Fragment) OS=Homo sapiens OX=9606 GN=RBM33 PE=1 SV=1|RNA-binding protein 33 OS=Homo sapiens OX=9606 GN=RBM33 PE=1 SV=3	111588.0|144793.0	5	7.10689	-0.399648	-0.485199	-1.40871	0.189696	0.996557	-4.48867	DN	no_hit
SRP14	P37108|H0YLA2	Signal recognition particle 14 kDa protein OS=Homo sapiens OX=9606 GN=SRP14 PE=1 SV=2|Signal recognition particle 14 kDa protein OS=Homo sapiens OX=9606 GN=SRP14 PE=1 SV=1|Signal recognition particle 14 kDa protein OS=Homo sapiens OX=9606 GN=SRP14 PE=1 SV=2	20759.0|17232.6	6	8.03894	0.422175	-0.603096	1.40869	0.189701	0.996557	-4.48867	DN	no_hit
DDX5	P17844|P17844-2	Probable ATP-dependent RNA helicase DDX5 OS=Homo sapiens OX=9606 GN=DDX5 PE=1 SV=1|Probable ATP-dependent RNA helicase DDX5 OS=Homo sapiens OX=9606 GN=DDX5 PE=1 SV=1|Isoform 2 of Probable ATP-dependent RNA helicase DDX5 OS=Homo sapiens OX=9606 GN=DDX5	79961.0|70716.2	23	8.65274	-0.578886	-2.89777	-1.40867	0.189706	0.996557	-4.48868	DN	no_hit
RNF113A	O15541	E3 ubiquitin-protein ligase RNF113A OS=Homo sapiens OX=9606 GN=RNF113A PE=1 SV=1	48325.9	7	7.36959	0.248857	0.540537	1.40717	0.19014	0.996557	-4.48923	DN	no_hit
MAN2C1	Q9NTJ4|Q9NTJ4-2|Q9NTJ4-4|Q9NTJ4-3	Alpha-mannosidase 2C1 OS=Homo sapiens OX=9606 GN=MAN2C1 PE=1 SV=1|Isoform 2 of Alpha-mannosidase 2C1 OS=Homo sapiens OX=9606 GN=MAN2C1|Isoform 4 of Alpha-mannosidase 2C1 OS=Homo sapiens OX=9606 GN=MAN2C1|Alpha-mannosidase 2C1 OS=Homo sapiens OX=9606 GN=MAN2C1 PE=1 SV=1|Isoform 2 of Alpha-mannosidase 2C1 OS=Homo sapiens OX=9606 GN=MAN2C1|Isoform 3 of Alpha-mannosidase 2C1 OS=Homo sapiens OX=9606 GN=MAN2C1|Isoform 4 of Alpha-mannosidase 2C1 OS=Homo sapiens OX=9606 GN=MAN2C1	125781.0|123408.0|127607.0|113502.0	6	7.26525	-0.222967	0.275198	-1.40695	0.1902	0.996557	-4.48931	DN	no_hit
GRB7	Q14451|Q14451-3|Q14451-4	Growth factor receptor-bound protein 7 OS=Homo sapiens OX=9606 GN=GRB7 PE=1 SV=2|Isoform 3 of Growth factor receptor-bound protein 7 OS=Homo sapiens OX=9606 GN=GRB7|Isoform 4 of Growth factor receptor-bound protein 7 OS=Homo sapiens OX=9606 GN=GRB7	66887.0|69933.6|62766.9	3	6.3591	0.279391	0.0350349	1.40607	0.190455	0.996557	-4.48963	DN	no_hit
COPS7A	Q9UBW8	COP9 signalosome complex subunit 7a OS=Homo sapiens OX=9606 GN=COPS7A PE=1 SV=1	35904.8	8	7.52253	0.392494	1.03013	1.40435	0.190953	0.996557	-4.49025	DN	no_hit
PTMA	B8ZZA1|B8ZZQ6|B8ZZW7|H7C2N1|P06454|P06454-2	Prothymosin alpha OS=Homo sapiens OX=9606 GN=PTMA PE=1 SV=1|Prothymosin alpha OS=Homo sapiens OX=9606 GN=PTMA PE=1 SV=1|Prothymosin alpha OS=Homo sapiens OX=9606 GN=PTMA PE=1 SV=1|Prothymosin alpha (Fragment) OS=Homo sapiens OX=9606 GN=PTMA PE=1 SV=1|Prothymosin alpha OS=Homo sapiens OX=9606 GN=PTMA PE=1 SV=2|Isoform 2 of Prothymosin alpha OS=Homo sapiens OX=9606 GN=PTMA|Prothymosin alpha OS=Homo sapiens OX=9606 GN=PTMA PE=1 SV=1|Prothymosin alpha OS=Homo sapiens OX=9606 GN=PTMA PE=1 SV=2|Isoform 2 of Prothymosin alpha OS=Homo sapiens OX=9606 GN=PTMA	16791.7|14185.5|17201.1|17978.5|14629.6|14500.6	2	6.88378	-0.556868	-0.0491916	-1.40395	0.191068	0.996557	-4.4904	DN	no_hit
PKP2	Q99959|Q99959-2	Plakophilin-2 OS=Homo sapiens OX=9606 GN=PKP2 PE=1 SV=2|Isoform 1 of Plakophilin-2 OS=Homo sapiens OX=9606 GN=PKP2	110645.0|105931.0	12	7.03915	-0.589149	-2.21423	-1.40371	0.191137	0.996557	-4.49049	DN	no_hit
CYB5R4	Q7L1T6	Cytochrome b5 reductase 4 OS=Homo sapiens OX=9606 GN=CYB5R4 PE=1 SV=1	73581.5	7	6.73306	0.174196	0.13349	1.403	0.191342	0.996557	-4.49074	DN	no_hit
CCND3	P30281|Q5T8J1	G1/S-specific cyclin-D3 OS=Homo sapiens OX=9606 GN=CCND3 PE=1 SV=2|G1/S-specific cyclin-D3 OS=Homo sapiens OX=9606 GN=CCND3 PE=1 SV=2|G1/S-specific cyclin-D3 OS=Homo sapiens OX=9606 GN=CCND3 PE=1 SV=1	36224.9|29467.4	4	6.7299	0.186122	0.409726	1.40271	0.191425	0.996557	-4.49085	DN	no_hit
LRRC40	Q9H9A6	Leucine-rich repeat-containing protein 40 OS=Homo sapiens OX=9606 GN=LRRC40 PE=1 SV=1	79367.6	18	7.36198	-0.177696	0.163231	-1.40223	0.191564	0.996557	-4.49102	DN	no_hit
STK3	Q13188|Q13188-2	Serine/threonine-protein kinase 3 OS=Homo sapiens OX=9606 GN=STK3 PE=1 SV=2|Isoform 2 of Serine/threonine-protein kinase 3 OS=Homo sapiens OX=9606 GN=STK3	68718.4|72846.6	8	7.05413	-0.175533	-0.0873485	-1.40181	0.191686	0.996557	-4.49118	DN	no_hit
CTPS1	P17812|P17812-2	CTP synthase 1 OS=Homo sapiens OX=9606 GN=CTPS1 PE=1 SV=2|Isoform 2 of CTP synthase 1 OS=Homo sapiens OX=9606 GN=CTPS1|CTP synthase 1 OS=Homo sapiens OX=9606 GN=CTPS1 PE=1 SV=2	78283.7|47981.4	24	8.29964	-0.248875	0.00586623	-1.40112	0.191887	0.996557	-4.49143	DN	no_hit
INTS14	B4DJL6|B4DVT3|H3BRY6|Q96SY0|Q96SY0-3|Q96SY0-4	Integrator complex subunit 14 OS=Homo sapiens OX=9606 GN=INTS14 PE=1 SV=1|Integrator complex subunit 14 OS=Homo sapiens OX=9606 GN=INTS14 PE=1 SV=1|Integrator complex subunit 14 OS=Homo sapiens OX=9606 GN=INTS14 PE=1 SV=1|Integrator complex subunit 14 OS=Homo sapiens OX=9606 GN=INTS14 PE=1 SV=2|Isoform 3 of Integrator complex subunit 14 OS=Homo sapiens OX=9606 GN=INTS14|Isoform 4 of Integrator complex subunit 14 OS=Homo sapiens OX=9606 GN=INTS14	71059.5|61861.8|59726.4|66217.8|58934.0|56578.9	5	6.8433	-0.28584	-0.0495643	-1.39935	0.192403	0.996557	-4.49207	DN	no_hit
POLR2I	K7EKS1|P36954	DNA-directed RNA polymerase II subunit RPB9 OS=Homo sapiens OX=9606 GN=POLR2I PE=1 SV=1|DNA-directed RNA polymerase II subunit RPB9 OS=Homo sapiens OX=9606 GN=POLR2I PE=1 SV=1	11797.7|16547.8	3	6.90517	0.781124	0.218337	1.39906	0.192486	0.996557	-4.49217	DN	no_hit
RAPH1	C9J164|C9K0J5|Q70E73|Q70E73-2|Q70E73-3|Q70E73-4|Q70E73-5|Q70E73-6|Q70E73-7|Q70E73-8|Q70E73-9	Ras-associated and pleckstrin homology domains-containing protein 1 OS=Homo sapiens OX=9606 GN=RAPH1 PE=1 SV=1|Ras association (RalGDS/AF-6) and pleckstrin homology domains 1, isoform CRA_b OS=Homo sapiens OX=9606 GN=RAPH1 PE=1 SV=1|Ras-associated and pleckstrin homology domains-containing protein 1 OS=Homo sapiens OX=9606 GN=RAPH1 PE=1 SV=3|Isoform RMO1 of Ras-associated and pleckstrin homology domains-containing protein 1 OS=Homo sapiens OX=9606 GN=RAPH1|Isoform RMO1a of Ras-associated and pleckstrin homology domains-containing protein 1 OS=Homo sapiens OX=9606 GN=RAPH1|Isoform RMO1b of Ras-associated and pleckstrin homology domains-containing protein 1 OS=Homo sapiens OX=9606 GN=RAPH1|Isoform RMO1c of Ras-associated and pleckstrin homology domains-containing protein 1 OS=Homo sapiens OX=9606 GN=RAPH1|Isoform RMO1ab of Ras-associated and pleckstrin homology domains-containing protein 1 OS=Homo sapiens OX=9606 GN=RAPH1|Isoform RMO1ac of Ras-associated and pleckstrin homology domains-containing protein 1 OS=Homo sapiens OX=9606 GN=RAPH1|Isoform RMO1bc of Ras-associated and pleckstrin homology domains-containing protein 1 OS=Homo sapiens OX=9606 GN=RAPH1|Isoform RMO1abc of Ras-associated and pleckstrin homology domains-containing protein 1 OS=Homo sapiens OX=9606 GN=RAPH1|Ras-associated and pleckstrin homology domains-containing protein 1 OS=Homo sapiens OX=9606 GN=RAPH1 PE=1 SV=1|Ras-associated and pleckstrin homology domains-containing protein 1 OS=Homo sapiens OX=9606 GN=RAPH1 PE=1 SV=3|Isoform RMO1 of Ras-associated and pleckstrin homology domains-containing protein 1 OS=Homo sapiens OX=9606 GN=RAPH1|Isoform RMO1c of Ras-associated and pleckstrin homology domains-containing protein 1 OS=Homo sapiens OX=9606 GN=RAPH1	82193.5|170067.0|162873.0|82471.6|86213.6|85923.6|81966.4|89665.6|85708.4|85418.4|89160.3	7	6.90848	0.16557	-0.0108277	1.39903	0.192496	0.996557	-4.49219	DN	no_hit
ZFC3H1	O60293|O60293-2	Zinc finger C3H1 domain-containing protein OS=Homo sapiens OX=9606 GN=ZFC3H1 PE=1 SV=3|Isoform 2 of Zinc finger C3H1 domain-containing protein OS=Homo sapiens OX=9606 GN=ZFC3H1	280173.0|268765.0	9	6.94346	-0.325966	-2.34112	-1.39859	0.192622	0.996557	-4.49234	DN	no_hit
OTUD7B	Q5SZ59|Q6GQQ9|Q6GQQ9-2	OTU domain containing 7B (Fragment) OS=Homo sapiens OX=9606 GN=OTUD7B PE=1 SV=1|OTU domain-containing protein 7B OS=Homo sapiens OX=9606 GN=OTUD7B PE=1 SV=1|Isoform 2 of OTU domain-containing protein 7B OS=Homo sapiens OX=9606 GN=OTUD7B|OTU domain-containing protein 7B OS=Homo sapiens OX=9606 GN=OTUD7B PE=1 SV=1|Isoform 2 of OTU domain-containing protein 7B OS=Homo sapiens OX=9606 GN=OTUD7B	52664.3|108363.0|104558.0	4	6.72949	0.284016	0.518743	1.39711	0.193055	0.996557	-4.49288	DN	no_hit
HNRNPH1	G8JLB6|P31943	Heterogeneous nuclear ribonucleoprotein H OS=Homo sapiens OX=9606 GN=HNRNPH1 PE=1 SV=1|Heterogeneous nuclear ribonucleoprotein H OS=Homo sapiens OX=9606 GN=HNRNPH1 PE=1 SV=4	56349.6|54350.8	9	8.37519	-0.352886	-1.20465	-1.39616	0.193332	0.996557	-4.49323	DN	no_hit
SCO2	O43819	Protein SCO2 homolog, mitochondrial OS=Homo sapiens OX=9606 GN=SCO2 PE=1 SV=3	32091.9	7	7.57763	0.237745	0.552525	1.39469	0.193762	0.996557	-4.49376	DN	no_hit
SSRP1	Q08945	FACT complex subunit SSRP1 OS=Homo sapiens OX=9606 GN=SSRP1 PE=1 SV=1	104486	19	8.26995	-0.438419	-2.98608	-1.39316	0.194209	0.996557	-4.49431	DN	no_hit
RAB35	Q15286	Ras-related protein Rab-35 OS=Homo sapiens OX=9606 GN=RAB35 PE=1 SV=1	28771.6	8	8.20125	-0.248389	0.050157	-1.39306	0.19424	0.996557	-4.49435	DN	no_hit
ANKMY2	Q8IV38	Ankyrin repeat and MYND domain-containing protein 2 OS=Homo sapiens OX=9606 GN=ANKMY2 PE=1 SV=1	62765.6	4	6.90749	-0.214365	0.359667	-1.39238	0.194438	0.996557	-4.4946	DN	no_hit
A2M	P01023	Alpha-2-macroglobulin OS=Homo sapiens OX=9606 GN=A2M PE=1 SV=3	191688	8	7.58195	-0.46573	0.155695	-1.39154	0.194684	0.996557	-4.4949	DN	no_hit
TOM1L2	Q6ZVM7	TOM1-like protein 2 OS=Homo sapiens OX=9606 GN=TOM1L2 PE=1 SV=1	61339.6	11	6.97341	0.241692	0.40466	1.3911	0.194814	0.996557	-4.49506	DN	no_hit
CRIP2	H0YFA4|P52943|P52943-2	Cysteine-rich protein 2 (Fragment) OS=Homo sapiens OX=9606 GN=CRIP2 PE=1 SV=1|Cysteine-rich protein 2 OS=Homo sapiens OX=9606 GN=CRIP2 PE=1 SV=1|Isoform 2 of Cysteine-rich protein 2 OS=Homo sapiens OX=9606 GN=CRIP2	25527.2|29968.9|37312.2	4	7.24581	0.670426	1.10915	1.39006	0.195119	0.996557	-4.49543	DN	no_hit
N-A	P03468	Neuraminidase OS=Influenza A virus (strain A/Puerto Rico/8/1934 H1N1) OX=211044 GN=NRAM PE=1 SV=2	58168.5	14	8.89815	-0.246837	-0.83809	-1.38937	0.195325	0.996557	-4.49569	DN	no_hit
PHYH	B1ALH6|O14832	Phytanoyl-CoA dioxygenase, peroxisomal OS=Homo sapiens OX=9606 GN=PHYH PE=1 SV=1|Phytanoyl-CoA dioxygenase, peroxisomal OS=Homo sapiens OX=9606 GN=PHYH PE=1 SV=1	45364.1|46822.1	8	7.38799	-0.202533	0.0650126	-1.38876	0.195503	0.996557	-4.49591	DN	no_hit
CLK1	A0A087WVK0|P49759|P49759-3	Dual-specificity protein kinase CLK1 OS=Homo sapiens OX=9606 GN=CLK1 PE=1 SV=1|Dual specificity protein kinase CLK1 OS=Homo sapiens OX=9606 GN=CLK1 PE=1 SV=2|Isoform 3 of Dual specificity protein kinase CLK1 OS=Homo sapiens OX=9606 GN=CLK1|Dual specificity protein kinase CLK1 OS=Homo sapiens OX=9606 GN=CLK1 PE=1 SV=2|Isoform 3 of Dual specificity protein kinase CLK1 OS=Homo sapiens OX=9606 GN=CLK1	65396.4|69555.6|74075.9	5	6.51077	-0.269628	-1.90152	-1.38804	0.195714	0.996557	-4.49616	DN	no_hit
PIK3R2	O00459	Phosphatidylinositol 3-kinase regulatory subunit beta OS=Homo sapiens OX=9606 GN=PIK3R2 PE=1 SV=2	92180.1	4	6.45052	-0.497608	-0.680961	-1.38792	0.195752	0.996557	-4.49621	DN	no_hit
SKP1	E5RJR5|P63208	S-phase kinase-associated protein 1 OS=Homo sapiens OX=9606 GN=SKP1 PE=1 SV=1|S-phase kinase-associated protein 1 OS=Homo sapiens OX=9606 GN=SKP1 PE=1 SV=2	24355.1|23988.8	6	8.02085	0.40718	0.718179	1.38785	0.195772	0.996557	-4.49623	DN	no_hit
TP53	A0A0U1RQC9|E7EQX7|J3KP33|P04637|P04637-2|P04637-3|P04637-4|P04637-5|P04637-6|A0A087WT22|A0A087WXZ1|A0A087WZU8|A0A087X1Q1|E7ESS1|P04637-7|P04637-8|P04637-9	Cellular tumor antigen p53 OS=Homo sapiens OX=9606 GN=TP53 PE=1 SV=1|Cellular tumor antigen p53 OS=Homo sapiens OX=9606 GN=TP53 PE=1 SV=1|Cellular tumor antigen p53 OS=Homo sapiens OX=9606 GN=TP53 PE=1 SV=1|Cellular tumor antigen p53 OS=Homo sapiens OX=9606 GN=TP53 PE=1 SV=4|Isoform 2 of Cellular tumor antigen p53 OS=Homo sapiens OX=9606 GN=TP53|Isoform 3 of Cellular tumor antigen p53 OS=Homo sapiens OX=9606 GN=TP53|Isoform 4 of Cellular tumor antigen p53 OS=Homo sapiens OX=9606 GN=TP53|Isoform 5 of Cellular tumor antigen p53 OS=Homo sapiens OX=9606 GN=TP53|Isoform 6 of Cellular tumor antigen p53 OS=Homo sapiens OX=9606 GN=TP53|Cellular tumor antigen p53 OS=Homo sapiens OX=9606 GN=TP53 PE=1 SV=1|Cellular tumor antigen p53 OS=Homo sapiens OX=9606 GN=TP53 PE=1 SV=1|Cellular tumor antigen p53 OS=Homo sapiens OX=9606 GN=TP53 PE=1 SV=1|Cellular tumor antigen p53 OS=Homo sapiens OX=9606 GN=TP53 PE=1 SV=1|Cellular tumor antigen p53 OS=Homo sapiens OX=9606 GN=TP53 PE=1 SV=1|Cellular tumor antigen p53 (Fragment) OS=Homo sapiens OX=9606 GN=TP53 PE=1 SV=1|Cellular tumor antigen p53 OS=Homo sapiens OX=9606 GN=TP53 PE=1 SV=1|Cellular tumor antigen p53 OS=Homo sapiens OX=9606 GN=TP53 PE=1 SV=4|Isoform 2 of Cellular tumor antigen p53 OS=Homo sapiens OX=9606 GN=TP53|Isoform 3 of Cellular tumor antigen p53 OS=Homo sapiens OX=9606 GN=TP53|Isoform 4 of Cellular tumor antigen p53 OS=Homo sapiens OX=9606 GN=TP53|Isoform 5 of Cellular tumor antigen p53 OS=Homo sapiens OX=9606 GN=TP53|Isoform 6 of Cellular tumor antigen p53 OS=Homo sapiens OX=9606 GN=TP53|Isoform 7 of Cellular tumor antigen p53 OS=Homo sapiens OX=9606 GN=TP53|Isoform 8 of Cellular tumor antigen p53 OS=Homo sapiens OX=9606 GN=TP53|Isoform 9 of Cellular tumor antigen p53 OS=Homo sapiens OX=9606 GN=TP53	51938.4|34112.9|42434.4|50279.7|42383.2|42753.4|45645.4|37748.9|38119.1|23988.1|23617.8|49208.2|31514.4|25476.9|34915.1|27018.6|27388.8	2	6.39851	-0.502708	-0.763641	-1.38673	0.196103	0.996557	-4.49664	DN	no_hit
ALG13	Q9NP73|A0A096LP10|Q9NP73-2	Putative bifunctional UDP-N-acetylglucosamine transferase and deubiquitinase ALG13 OS=Homo sapiens OX=9606 GN=ALG13 PE=1 SV=2|Putative bifunctional UDP-N-acetylglucosamine transferase and deubiquitinase ALG13 (Fragment) OS=Homo sapiens OX=9606 GN=ALG13 PE=1 SV=1|Isoform 2 of Putative bifunctional UDP-N-acetylglucosamine transferase and deubiquitinase ALG13 OS=Homo sapiens OX=9606 GN=ALG13	145083.0|22334.2|22814.4	4	7.23661	0.204609	0.450068	1.38609	0.196292	0.996557	-4.49687	DN	no_hit
CWC15	Q9P013	Spliceosome-associated protein CWC15 homolog OS=Homo sapiens OX=9606 GN=CWC15 PE=1 SV=2	33662.1	4	7.45376	0.547299	0.729647	1.38579	0.196381	0.996557	-4.49698	DN	no_hit
ZNF280C	Q8ND82	Zinc finger protein 280C OS=Homo sapiens OX=9606 GN=ZNF280C PE=1 SV=1	107683	6	6.98501	-0.428852	-2.57664	-1.38535	0.19651	0.996557	-4.49714	DN	no_hit
D2HGDH	B5MCV2|Q8N465	D-2-hydroxyglutarate dehydrogenase, mitochondrial OS=Homo sapiens OX=9606 GN=D2HGDH PE=1 SV=1|D-2-hydroxyglutarate dehydrogenase, mitochondrial OS=Homo sapiens OX=9606 GN=D2HGDH PE=1 SV=3|D-2-hydroxyglutarate dehydrogenase, mitochondrial OS=Homo sapiens OX=9606 GN=D2HGDH PE=1 SV=3	46769.8|62236.0	5	6.71327	-0.171641	0.263806	-1.38526	0.196536	0.996557	-4.49717	DN	no_hit
PRPF6	O94906|O94906-2	Pre-mRNA-processing factor 6 OS=Homo sapiens OX=9606 GN=PRPF6 PE=1 SV=1|Isoform 2 of Pre-mRNA-processing factor 6 OS=Homo sapiens OX=9606 GN=PRPF6|Pre-mRNA-processing factor 6 OS=Homo sapiens OX=9606 GN=PRPF6 PE=1 SV=1	129255.0|124153.0	36	7.97645	-0.586336	-2.47079	-1.38463	0.196723	0.996557	-4.4974	DN	no_hit
RPL18A	Q02543	60S ribosomal protein L18a OS=Homo sapiens OX=9606 GN=RPL18A PE=1 SV=2	26205.5	11	8.86478	-0.444734	-4.54707	-1.38213	0.197465	0.996557	-4.4983	DN	no_hit
PARD6B	Q9BYG5	Partitioning defective 6 homolog beta OS=Homo sapiens OX=9606 GN=PARD6B PE=1 SV=1	46994	2	6.63224	0.190714	0.0449809	1.38213	0.197466	0.996557	-4.4983	DN	no_hit
DPYD	Q12882	Dihydropyrimidine dehydrogenase [NADP(+)] OS=Homo sapiens OX=9606 GN=DPYD PE=1 SV=2	134677	2	6.44968	-0.229874	0.0340331	-1.38203	0.197496	0.996557	-4.49834	DN	no_hit
RAB3GAP1	Q15042|Q15042-3	Rab3 GTPase-activating protein catalytic subunit OS=Homo sapiens OX=9606 GN=RAB3GAP1 PE=1 SV=3|Rab3 GTPase-activating protein catalytic subunit OS=Homo sapiens OX=9606 GN=RAB3GAP1 PE=1 SV=3|Isoform 2 of Rab3 GTPase-activating protein catalytic subunit OS=Homo sapiens OX=9606 GN=RAB3GAP1	131976.0|132737.0	21	7.58807	-0.188454	0.0629572	-1.38166	0.197607	0.996557	-4.49847	DN	no_hit
HLCS	P50747	Biotin--protein ligase OS=Homo sapiens OX=9606 GN=HLCS PE=1 SV=1	91679.5	4	6.66029	0.193242	0.136773	1.38094	0.19782	0.996557	-4.49873	DN	no_hit
UTP4	H3BSH7|Q969X6	U3 small nucleolar RNA-associated protein 4 homolog (Fragment) OS=Homo sapiens OX=9606 GN=UTP4 PE=1 SV=1|U3 small nucleolar RNA-associated protein 4 homolog OS=Homo sapiens OX=9606 GN=UTP4 PE=1 SV=1	90746.4|89998.1	18	7.74233	-0.786418	-2.6583	-1.38046	0.197962	0.996557	-4.4989	DN	no_hit
LRPAP1	D6REW6|P30533	Alpha-2-macroglobulin receptor-associated protein OS=Homo sapiens OX=9606 GN=LRPAP1 PE=1 SV=1|Alpha-2-macroglobulin receptor-associated protein OS=Homo sapiens OX=9606 GN=LRPAP1 PE=1 SV=1|Alpha-2-macroglobulin receptor-associated protein OS=Homo sapiens OX=9606 GN=LRPAP1 PE=1 SV=1	13890.9|51783.9	13	7.65823	0.520336	-0.184503	1.38027	0.19802	0.996557	-4.49897	DN	no_hit
ARRB2	P32121|P32121-3|P32121-4	Beta-arrestin-2 OS=Homo sapiens OX=9606 GN=ARRB2 PE=1 SV=2|Isoform 2 of Beta-arrestin-2 OS=Homo sapiens OX=9606 GN=ARRB2|Isoform 4 of Beta-arrestin-2 OS=Homo sapiens OX=9606 GN=ARRB2	56628.8|57793.5|58536.8	9	7.0309	0.180033	0.15417	1.37886	0.198442	0.996557	-4.49948	DN	no_hit
INPP1	P49441|B8ZZF6|C9J173|E7ENF2|E7ET59|E7EUX4	Inositol polyphosphate 1-phosphatase OS=Homo sapiens OX=9606 GN=INPP1 PE=1 SV=1|Inositol polyphosphate 1-phosphatase (Fragment) OS=Homo sapiens OX=9606 GN=INPP1 PE=1 SV=1|Inositol polyphosphate 1-phosphatase (Fragment) OS=Homo sapiens OX=9606 GN=INPP1 PE=1 SV=1|Inositol polyphosphate 1-phosphatase (Fragment) OS=Homo sapiens OX=9606 GN=INPP1 PE=1 SV=1|Inositol polyphosphate 1-phosphatase (Fragment) OS=Homo sapiens OX=9606 GN=INPP1 PE=1 SV=1|Inositol polyphosphate 1-phosphatase (Fragment) OS=Homo sapiens OX=9606 GN=INPP1 PE=1 SV=1|Inositol polyphosphate 1-phosphatase OS=Homo sapiens OX=9606 GN=INPP1 PE=1 SV=1	51537.2|21594.7|20248.0|28585.3|26108.0|28472.3	4	6.7008	0.182438	0.396588	1.37825	0.198622	0.996557	-4.4997	DN	no_hit
WRN	Q14191	Werner syndrome ATP-dependent helicase OS=Homo sapiens OX=9606 GN=WRN PE=1 SV=2	200002	7	6.63305	-0.343133	-1.61837	-1.37557	0.199426	0.996557	-4.50067	DN	no_hit
ISG20	H0YMM4|Q96AZ6	Interferon-stimulated gene 20 kDa protein (Fragment) OS=Homo sapiens OX=9606 GN=ISG20 PE=1 SV=1|Interferon-stimulated gene 20 kDa protein OS=Homo sapiens OX=9606 GN=ISG20 PE=1 SV=2	18814.8|22651.1	5	7.0058	-0.172228	0.0557613	-1.37363	0.200008	0.996557	-4.50137	DN	no_hit
PLPBP	O94903	Pyridoxal phosphate homeostasis protein OS=Homo sapiens OX=9606 GN=PLPBP PE=1 SV=1	36389.6	12	7.83284	0.299414	0.644332	1.37341	0.200076	0.996557	-4.50145	DN	no_hit
FMNL2	Q96PY5-3	Isoform 2 of Formin-like protein 2 OS=Homo sapiens OX=9606 GN=FMNL2	151806	6	6.68877	-0.417815	-0.818209	-1.37321	0.200133	0.996557	-4.50151	DN	no_hit
FAM169A	D6RB01|Q9Y6X4	Soluble lamin-associated protein of 75 kDa OS=Homo sapiens OX=9606 GN=FAM169A PE=1 SV=1|Soluble lamin-associated protein of 75 kDa OS=Homo sapiens OX=9606 GN=FAM169A PE=1 SV=2	79858.0|87723.1	8	7.0009	-0.173969	-0.383884	-1.37239	0.20038	0.996557	-4.50181	DN	no_hit
POLA1	A6NMQ1|P09884	DNA polymerase OS=Homo sapiens OX=9606 GN=POLA1 PE=1 SV=1|DNA polymerase alpha catalytic subunit OS=Homo sapiens OX=9606 GN=POLA1 PE=1 SV=2	209853.0|209251.0	24	7.59326	-0.197676	-0.0938727	-1.37146	0.20066	0.996557	-4.50214	DN	no_hit
FUT8	Q9BYC5	Alpha-(1,6)-fucosyltransferase OS=Homo sapiens OX=9606 GN=FUT8 PE=1 SV=2	78490.1	4	6.74172	-0.44775	-0.0782317	-1.37085	0.200844	0.996557	-4.50236	DN	no_hit
GPAT3	Q53EU6	Glycerol-3-phosphate acyltransferase 3 OS=Homo sapiens OX=9606 GN=GPAT3 PE=1 SV=2	58312.9	8	7.15097	-0.237063	0.112558	-1.37009	0.201076	0.996557	-4.50264	DN	no_hit
ZC3H4	Q9UPT8	Zinc finger CCCH domain-containing protein 4 OS=Homo sapiens OX=9606 GN=ZC3H4 PE=1 SV=3	163308	10	7.16101	-0.417076	-1.89151	-1.36935	0.201299	0.996557	-4.50291	DN	no_hit
BLOC1S1	G8JLQ3|P78537|P78537-2	Biogenesis of lysosome-related organelles complex 1 subunit 1 OS=Homo sapiens OX=9606 GN=BLOC1S1 PE=1 SV=1|Biogenesis of lysosome-related organelles complex 1 subunit 1 OS=Homo sapiens OX=9606 GN=BLOC1S1 PE=1 SV=2|Isoform 2 of Biogenesis of lysosome-related organelles complex 1 subunit 1 OS=Homo sapiens OX=9606 GN=BLOC1S1	10083.4|20046.7|17097.3	4	6.95219	0.482445	1.01416	1.36925	0.20133	0.996557	-4.50294	DN	no_hit
RABEP2	Q9H5N1	Rab GTPase-binding effector protein 2 OS=Homo sapiens OX=9606 GN=RABEP2 PE=1 SV=2	69740.2	12	6.93321	0.412995	0.741835	1.36725	0.201932	0.996557	-4.50366	DN	no_hit
ARSA	A0A0C4DFZ2|P15289|P15289-2	Arylsulfatase A OS=Homo sapiens OX=9606 GN=ARSA PE=1 SV=1|Arylsulfatase A OS=Homo sapiens OX=9606 GN=ARSA PE=1 SV=3|Arylsulfatase A OS=Homo sapiens OX=9606 GN=ARSA PE=1 SV=1|Arylsulfatase A OS=Homo sapiens OX=9606 GN=ARSA PE=1 SV=3|Isoform 2 of Arylsulfatase A OS=Homo sapiens OX=9606 GN=ARSA	57060.7|56842.7|48027.0	5	6.82663	0.368855	0.824761	1.36721	0.201944	0.996557	-4.50367	DN	no_hit
TPCN1	B7Z3R2|Q9ULQ1|Q9ULQ1-3	Two pore calcium channel protein 1 OS=Homo sapiens OX=9606 GN=TPCN1 PE=1 SV=1|Two pore calcium channel protein 1 OS=Homo sapiens OX=9606 GN=TPCN1 PE=1 SV=3|Isoform 3 of Two pore calcium channel protein 1 OS=Homo sapiens OX=9606 GN=TPCN1|Isoform 3 of Two pore calcium channel protein 1 OS=Homo sapiens OX=9606 GN=TPCN1	96901.0|104029.0|112035.0	10	6.94134	-0.163021	0.0170998	-1.3667	0.2021	0.996557	-4.50386	DN	no_hit
VTA1	A0A087WY55|Q9NP79	Chromosome 6 open reading frame 55, isoform CRA_b OS=Homo sapiens OX=9606 GN=VTA1 PE=1 SV=1|Vacuolar protein sorting-associated protein VTA1 homolog OS=Homo sapiens OX=9606 GN=VTA1 PE=1 SV=1	37147.5|39922.9	7	7.50092	0.47136	0.933404	1.36658	0.202138	0.996557	-4.5039	DN	no_hit
NUF2	E9PQC4|Q9BZD4	Kinetochore protein Nuf2 OS=Homo sapiens OX=9606 GN=NUF2 PE=1 SV=1|Kinetochore protein Nuf2 OS=Homo sapiens OX=9606 GN=NUF2 PE=1 SV=2	65152.6|72255.4	5	6.76593	-0.276286	0.0495037	-1.36534	0.202512	0.996557	-4.50434	DN	no_hit
DHPS	P49366|P49366-3|A0A087WZK0	Deoxyhypusine synthase OS=Homo sapiens OX=9606 GN=DHPS PE=1 SV=1|Isoform 3 of Deoxyhypusine synthase OS=Homo sapiens OX=9606 GN=DHPS|Deoxyhypusine synthase OS=Homo sapiens OX=9606 GN=DHPS PE=1 SV=1	46344.2|41654.7|46488.3	5	6.85001	-0.2752	0.461539	-1.36431	0.202827	0.996557	-4.50472	DN	no_hit
VPS37A	Q8NEZ2|Q8NEZ2-2|H0YBN0	Vacuolar protein sorting-associated protein 37A OS=Homo sapiens OX=9606 GN=VPS37A PE=1 SV=1|Isoform 2 of Vacuolar protein sorting-associated protein 37A OS=Homo sapiens OX=9606 GN=VPS37A|Vacuolar protein sorting-associated protein 37A (Fragment) OS=Homo sapiens OX=9606 GN=VPS37A PE=1 SV=1|Vacuolar protein sorting-associated protein 37A OS=Homo sapiens OX=9606 GN=VPS37A PE=1 SV=1|Isoform 2 of Vacuolar protein sorting-associated protein 37A OS=Homo sapiens OX=9606 GN=VPS37A	51454.4|48293.6|24024.8	3	6.95407	0.418421	0.750955	1.36415	0.202875	0.996557	-4.50477	DN	no_hit
ELP6	Q0PNE2	Elongator complex protein 6 OS=Homo sapiens OX=9606 GN=ELP6 PE=1 SV=1	34071.2	7	7.00589	-0.203043	-0.132206	-1.36375	0.202997	0.996557	-4.50492	DN	no_hit
MYO5C	Q9NQX4	Unconventional myosin-Vc OS=Homo sapiens OX=9606 GN=MYO5C PE=1 SV=2	248408	29	7.42593	-0.387006	-1.29297	-1.36207	0.203509	0.996557	-4.50552	DN	no_hit
SCAMP2	O15127	Secretory carrier-associated membrane protein 2 OS=Homo sapiens OX=9606 GN=SCAMP2 PE=1 SV=2	38906.8	3	7.4913	-0.429813	0.0785228	-1.36114	0.203791	0.996557	-4.50585	DN	no_hit
PPIG	Q13427	Peptidyl-prolyl cis-trans isomerase G OS=Homo sapiens OX=9606 GN=PPIG PE=1 SV=2	121932	10	7.5796	-0.495652	-2.38654	-1.36102	0.203829	0.996557	-4.50589	DN	no_hit
ZADH2	Q8N4Q0	Prostaglandin reductase 3 OS=Homo sapiens OX=9606 GN=ZADH2 PE=1 SV=1	47149.4	4	6.56315	-0.190195	0.317115	-1.36074	0.203916	0.996557	-4.506	DN	no_hit
SYNPO	Q8N3V7-2	Isoform 2 of Synaptopodin OS=Homo sapiens OX=9606 GN=SYNPO	105862	13	7.32828	-0.47983	-1.8445	-1.35983	0.204192	0.996557	-4.50632	DN	no_hit
HSPBP1	Q9NZL4|Q9NZL4-3	Hsp70-binding protein 1 OS=Homo sapiens OX=9606 GN=HSPBP1 PE=1 SV=2|Isoform 3 of Hsp70-binding protein 1 OS=Homo sapiens OX=9606 GN=HSPBP1	42452.4|48114.6	7	7.69565	0.404651	0.955477	1.35908	0.204424	0.996557	-4.50659	DN	no_hit
RRP8	O43159	Ribosomal RNA-processing protein 8 OS=Homo sapiens OX=9606 GN=RRP8 PE=1 SV=2	63896.9	12	7.47738	-0.505335	-4.00337	-1.35543	0.205544	0.996557	-4.5079	DN	no_hit
INPP5K	Q9BT40|Q9BT40-2	Inositol polyphosphate 5-phosphatase K OS=Homo sapiens OX=9606 GN=INPP5K PE=1 SV=3|Isoform 2 of Inositol polyphosphate 5-phosphatase K OS=Homo sapiens OX=9606 GN=INPP5K	57541.2|48631.4	5	7.20095	-0.251688	-0.356507	-1.35511	0.205642	0.996557	-4.50801	DN	no_hit
FLVCR1	Q9Y5Y0	Feline leukemia virus subgroup C receptor-related protein 1 OS=Homo sapiens OX=9606 GN=FLVCR1 PE=1 SV=1	65756.3	5	7.05478	0.165002	0.179381	1.35466	0.205779	0.996557	-4.50817	DN	no_hit
SFN	P31947|P31947-2	14-3-3 protein sigma OS=Homo sapiens OX=9606 GN=SFN PE=1 SV=1|14-3-3 protein sigma OS=Homo sapiens OX=9606 GN=SFN PE=1 SV=1|Isoform 2 of 14-3-3 protein sigma OS=Homo sapiens OX=9606 GN=SFN	33042.3|28941.1	13	8.34131	0.329841	0.929542	1.35447	0.20584	0.996557	-4.50824	DN	no_hit
SF3B3	Q15393	Splicing factor 3B subunit 3 OS=Homo sapiens OX=9606 GN=SF3B3 PE=1 SV=4	152394	36	8.27646	-0.323134	-1.27281	-1.35399	0.205986	0.996557	-4.50841	DN	no_hit
MFSD10	Q14728	Major facilitator superfamily domain-containing protein 10 OS=Homo sapiens OX=9606 GN=MFSD10 PE=1 SV=1	51140.7	4	7.07435	0.210822	0.320038	1.35396	0.205996	0.996557	-4.50842	DN	no_hit
CDC40	O60508|Q5SRN1	Pre-mRNA-processing factor 17 OS=Homo sapiens OX=9606 GN=CDC40 PE=1 SV=1|Pre-mRNA-processing factor 17 OS=Homo sapiens OX=9606 GN=CDC40 PE=1 SV=1	81374.1|74747.5	10	7.04258	-0.449112	-2.30136	-1.35269	0.206388	0.996557	-4.50888	DN	no_hit
PINX1	Q96BK5	PIN2/TERF1-interacting telomerase inhibitor 1 OS=Homo sapiens OX=9606 GN=PINX1 PE=1 SV=2	52697.6	3	6.70554	-0.355246	-2.55561	-1.35189	0.206635	0.996557	-4.50916	DN	no_hit
ZGPAT	Q8N5A5|Q8N5A5-2|Q8N5A5-3	Zinc finger CCCH-type with G patch domain-containing protein OS=Homo sapiens OX=9606 GN=ZGPAT PE=1 SV=3|Isoform 2 of Zinc finger CCCH-type with G patch domain-containing protein OS=Homo sapiens OX=9606 GN=ZGPAT|Isoform 3 of Zinc finger CCCH-type with G patch domain-containing protein OS=Homo sapiens OX=9606 GN=ZGPAT	65385.0|63470.1|62575.7	7	6.7606	-0.335412	-0.33676	-1.35159	0.206727	0.996557	-4.50927	DN	no_hit
GNAS	Q5JWF2|Q5JWF2-2|A0A590UJF0|P63092-3	Guanine nucleotide-binding protein G(s) subunit alpha isoforms XLas OS=Homo sapiens OX=9606 GN=GNAS PE=1 SV=2|Isoform XLas-2 of Guanine nucleotide-binding protein G(s) subunit alpha isoforms XLas OS=Homo sapiens OX=9606 GN=GNAS|Guanine nucleotide-binding protein G(s) subunit alpha isoforms short OS=Homo sapiens OX=9606 GN=GNAS PE=1 SV=1|Isoform 3 of Guanine nucleotide-binding protein G(s) subunit alpha isoforms short OS=Homo sapiens OX=9606 GN=GNAS	123257.0|121859.0|42755.2|52212.6	9	7.88665	0.177774	-0.0194383	1.35155	0.206739	0.996557	-4.50928	DN	no_hit
SLC35A4	L0R6Q1	SLC35A4 upstream open reading frame protein OS=Homo sapiens OX=9606 GN=SLC35A4 PE=3 SV=1	13616.6	3	7.53298	0.66756	1.7575	1.35106	0.20689	0.996557	-4.50946	DN	no_hit
IKBKB	A0A499FJS7|O14920|O14920-2|O14920-4	Inhibitor of nuclear factor kappa-B kinase subunit beta OS=Homo sapiens OX=9606 GN=IKBKB PE=1 SV=1|Inhibitor of nuclear factor kappa-B kinase subunit beta OS=Homo sapiens OX=9606 GN=IKBKB PE=1 SV=1|Isoform 2 of Inhibitor of nuclear factor kappa-B kinase subunit beta OS=Homo sapiens OX=9606 GN=IKBKB|Isoform 4 of Inhibitor of nuclear factor kappa-B kinase subunit beta OS=Homo sapiens OX=9606 GN=IKBKB|Inhibitor of nuclear factor kappa-B kinase subunit beta OS=Homo sapiens OX=9606 GN=IKBKB PE=1 SV=1	92382.0|100616.0|99750.7|92786.2	9	7.05988	-0.344336	-0.190095	-1.35061	0.207029	0.996557	-4.50962	DN	no_hit
VIPAS39	G3V4K3|Q9H9C1|Q9H9C1-2	Spermatogenesis-defective protein 39 homolog OS=Homo sapiens OX=9606 GN=VIPAS39 PE=1 SV=1|Spermatogenesis-defective protein 39 homolog OS=Homo sapiens OX=9606 GN=VIPAS39 PE=1 SV=1|Isoform 2 of Spermatogenesis-defective protein 39 homolog OS=Homo sapiens OX=9606 GN=VIPAS39|Spermatogenesis-defective protein 39 homolog OS=Homo sapiens OX=9606 GN=VIPAS39 PE=1 SV=1|Spermatogenesis-defective protein 39 homolog OS=Homo sapiens OX=9606 GN=VIPAS39 PE=1 SV=1	71469.8|68758.2|62729.1	15	7.2676	-0.652661	-0.395377	-1.34918	0.207472	0.996557	-4.51013	DN	no_hit
TOMM5	F8W8Z9|Q8N4H5|Q8N4H5-2|Q8N4H5-3	Mitochondrial import receptor subunit TOM5 homolog OS=Homo sapiens OX=9606 GN=TOMM5 PE=1 SV=1|Mitochondrial import receptor subunit TOM5 homolog OS=Homo sapiens OX=9606 GN=TOMM5 PE=1 SV=1|Isoform 2 of Mitochondrial import receptor subunit TOM5 homolog OS=Homo sapiens OX=9606 GN=TOMM5|Isoform 3 of Mitochondrial import receptor subunit TOM5 homolog OS=Homo sapiens OX=9606 GN=TOMM5	12660.7|7552.41|11528.0|11341.2	4	8.2541	0.205659	0.40162	1.34914	0.207487	0.996557	-4.51015	DN	no_hit
EIF2AK2	P19525	Interferon-induced, double-stranded RNA-activated protein kinase OS=Homo sapiens OX=9606 GN=EIF2AK2 PE=1 SV=2	80460	16	7.81211	-0.37661	-1.39293	-1.34877	0.2076	0.996557	-4.51028	DN	no_hit
IFT122	Q9HBG6|Q9HBG6-3|Q9HBG6-5|Q9HBG6-6|Q9HBG6-10|Q9HBG6-4|Q9HBG6-7|Q9HBG6-8	Intraflagellar transport protein 122 homolog OS=Homo sapiens OX=9606 GN=IFT122 PE=1 SV=2|Isoform 3 of Intraflagellar transport protein 122 homolog OS=Homo sapiens OX=9606 GN=IFT122|Isoform 5 of Intraflagellar transport protein 122 homolog OS=Homo sapiens OX=9606 GN=IFT122|Isoform 6 of Intraflagellar transport protein 122 homolog OS=Homo sapiens OX=9606 GN=IFT122|Intraflagellar transport protein 122 homolog OS=Homo sapiens OX=9606 GN=IFT122 PE=1 SV=2|Isoform 10 of Intraflagellar transport protein 122 homolog OS=Homo sapiens OX=9606 GN=IFT122|Isoform 3 of Intraflagellar transport protein 122 homolog OS=Homo sapiens OX=9606 GN=IFT122|Isoform 4 of Intraflagellar transport protein 122 homolog OS=Homo sapiens OX=9606 GN=IFT122|Isoform 5 of Intraflagellar transport protein 122 homolog OS=Homo sapiens OX=9606 GN=IFT122|Isoform 6 of Intraflagellar transport protein 122 homolog OS=Homo sapiens OX=9606 GN=IFT122|Isoform 7 of Intraflagellar transport protein 122 homolog OS=Homo sapiens OX=9606 GN=IFT122|Isoform 8 of Intraflagellar transport protein 122 homolog OS=Homo sapiens OX=9606 GN=IFT122	170558.0|163379.0|177388.0|170281.0|150051.0|156465.0|142623.0|149801.0	7	6.66123	-0.714037	-0.549774	-1.34778	0.207907	0.996557	-4.51063	DN	no_hit
TMEM41B	Q5BJD5	Transmembrane protein 41B OS=Homo sapiens OX=9606 GN=TMEM41B PE=1 SV=1	38139.2	3	7.42108	0.26447	0.384425	1.34735	0.208042	0.996557	-4.51078	DN	no_hit
LARP1	H0YBW1|Q6PKG0	La-related protein 1 (Fragment) OS=Homo sapiens OX=9606 GN=LARP1 PE=1 SV=1|La-related protein 1 OS=Homo sapiens OX=9606 GN=LARP1 PE=1 SV=2	40580.2|149995.0	31	7.92682	-0.411272	-1.5397	-1.34665	0.208258	0.996557	-4.51103	DN	no_hit
DDX3X	A0A0D9SF53|A0A0D9SFB3|A0A0D9SG12|A0A2R8Y4A4|A0A2R8Y645|A0A2R8YCW1|A0A2R8YF78|A0A2R8YFR4|A0A2R8YFS5|A0A2U3TZJ9|O00571	ATP-dependent RNA helicase DDX3X OS=Homo sapiens OX=9606 GN=DDX3X PE=1 SV=1|ATP-dependent RNA helicase DDX3X OS=Homo sapiens OX=9606 GN=DDX3X PE=1 SV=1|ATP-dependent RNA helicase DDX3X OS=Homo sapiens OX=9606 GN=DDX3X PE=1 SV=1|ATP-dependent RNA helicase DDX3X OS=Homo sapiens OX=9606 GN=DDX3X PE=1 SV=1|ATP-dependent RNA helicase DDX3X OS=Homo sapiens OX=9606 GN=DDX3X PE=1 SV=1|ATP-dependent RNA helicase DDX3X OS=Homo sapiens OX=9606 GN=DDX3X PE=1 SV=1|ATP-dependent RNA helicase DDX3X OS=Homo sapiens OX=9606 GN=DDX3X PE=1 SV=1|ATP-dependent RNA helicase DDX3X OS=Homo sapiens OX=9606 GN=DDX3X PE=1 SV=1|ATP-dependent RNA helicase DDX3X OS=Homo sapiens OX=9606 GN=DDX3X PE=1 SV=1|ATP-dependent RNA helicase DDX3X OS=Homo sapiens OX=9606 GN=DDX3X PE=1 SV=1|ATP-dependent RNA helicase DDX3X OS=Homo sapiens OX=9606 GN=DDX3X PE=1 SV=3|ATP-dependent RNA helicase DDX3X OS=Homo sapiens OX=9606 GN=DDX3X PE=1 SV=1	93974.5|80929.9|81687.2|83331.8|89539.9|81783.0|81029.9|82911.5|83244.8|82998.6	34	8.55853	-0.597245	-1.98809	-1.34547	0.208625	0.996557	-4.51145	DN	no_hit
EIF1AD	E9PLI6|E9PS76|Q8N9N8	Probable RNA-binding protein EIF1AD (Fragment) OS=Homo sapiens OX=9606 GN=EIF1AD PE=1 SV=1|Probable RNA-binding protein EIF1AD (Fragment) OS=Homo sapiens OX=9606 GN=EIF1AD PE=1 SV=1|Probable RNA-binding protein EIF1AD OS=Homo sapiens OX=9606 GN=EIF1AD PE=1 SV=1	16457.2|16571.2|22444.8	4	6.90047	0.232863	0.573773	1.34487	0.208814	0.996557	-4.51167	DN	no_hit
MGMT	B4DEE8|P16455	Methylated-DNA--protein-cysteine methyltransferase OS=Homo sapiens OX=9606 GN=MGMT PE=1 SV=1|Methylated-DNA--protein-cysteine methyltransferase OS=Homo sapiens OX=9606 GN=MGMT PE=1 SV=1	29330.9|25567.8	2	6.85483	0.449489	0.823408	1.34481	0.208832	0.996557	-4.51169	DN	no_hit
FTH1	P02794	Ferritin heavy chain OS=Homo sapiens OX=9606 GN=FTH1 PE=1 SV=2	25338.1	8	8.16947	0.36491	1.09962	1.34316	0.209348	0.996557	-4.51228	DN	no_hit
NXF1	Q9UBU9	Nuclear RNA export factor 1 OS=Homo sapiens OX=9606 GN=NXF1 PE=1 SV=1	81907.5	15	7.49101	-0.394516	-2.96583	-1.34276	0.209471	0.996557	-4.51242	DN	no_hit
CSNK2B	P67870|Q5SRQ3|Q5SRQ6	Casein kinase II subunit beta OS=Homo sapiens OX=9606 GN=CSNK2B PE=1 SV=1|Casein kinase II subunit beta OS=Homo sapiens OX=9606 GN=CSNK2B PE=1 SV=1|Casein kinase II subunit beta OS=Homo sapiens OX=9606 GN=CSNK2B PE=1 SV=2|Casein kinase II subunit beta OS=Homo sapiens OX=9606 GN=CSNK2B PE=1 SV=1|Casein kinase II subunit beta OS=Homo sapiens OX=9606 GN=CSNK2B PE=1 SV=2	28006.0|28937.2|30957.6	5	7.75382	0.257703	0.127796	1.3424	0.209582	0.996557	-4.51255	DN	no_hit
NUP93	Q8N1F7	Nuclear pore complex protein Nup93 OS=Homo sapiens OX=9606 GN=NUP93 PE=1 SV=2	105807	45	8.16776	-0.264176	-0.228345	-1.34098	0.21003	0.996557	-4.51305	DN	no_hit
COQ8B	Q96D53	Atypical kinase COQ8B, mitochondrial OS=Homo sapiens OX=9606 GN=COQ8B PE=1 SV=2	65944.3	10	7.54136	-0.278589	0.234896	-1.34092	0.210046	0.996557	-4.51307	DN	no_hit
STK11IP	Q8N1F8	Serine/threonine-protein kinase 11-interacting protein OS=Homo sapiens OX=9606 GN=STK11IP PE=1 SV=4	128302	8	6.79019	-0.307227	-0.329296	-1.34046	0.21019	0.996557	-4.51324	DN	no_hit
LYPLA1	A0A087X1K9|O75608|O75608-2	Acyl-protein thioesterase 1 OS=Homo sapiens OX=9606 GN=LYPLA1 PE=1 SV=1|Acyl-protein thioesterase 1 OS=Homo sapiens OX=9606 GN=LYPLA1 PE=1 SV=1|Isoform 2 of Acyl-protein thioesterase 1 OS=Homo sapiens OX=9606 GN=LYPLA1	20935.0|28341.9|26549.0	4	7.86763	0.361705	0.82036	1.3404	0.210211	0.996557	-4.51326	DN	no_hit
GRK2	P25098	Beta-adrenergic receptor kinase 1 OS=Homo sapiens OX=9606 GN=GRK2 PE=1 SV=2	96747.9	6	6.81134	-0.261698	-0.0919409	-1.34003	0.210326	0.996557	-4.51339	DN	no_hit
AKR7A2	H3BLU7|O43488	Aflatoxin B1 aldehyde reductase member 2 (Fragment) OS=Homo sapiens OX=9606 GN=AKR7A2 PE=1 SV=1|Aflatoxin B1 aldehyde reductase member 2 OS=Homo sapiens OX=9606 GN=AKR7A2 PE=1 SV=3	38350.6|43974.6	7	7.56251	0.202874	0.7039	1.33873	0.210735	0.996557	-4.51386	DN	no_hit
EIF2S2	P20042	Eukaryotic translation initiation factor 2 subunit 2 OS=Homo sapiens OX=9606 GN=EIF2S2 PE=1 SV=2	53004.2	17	8.29983	0.283134	-0.553722	1.33842	0.210831	0.996557	-4.51396	DN	no_hit
WDR1	O75083	WD repeat-containing protein 1 OS=Homo sapiens OX=9606 GN=WDR1 PE=1 SV=4	79004.4	28	8.72475	-0.197981	0.123854	-1.33785	0.21101	0.996557	-4.51417	DN	no_hit
UBR5	E7EMW7|O95071|O95071-2	E3 ubiquitin-protein ligase UBR5 OS=Homo sapiens OX=9606 GN=UBR5 PE=1 SV=1|E3 ubiquitin-protein ligase UBR5 OS=Homo sapiens OX=9606 GN=UBR5 PE=1 SV=2|Isoform 2 of E3 ubiquitin-protein ligase UBR5 OS=Homo sapiens OX=9606 GN=UBR5|E3 ubiquitin-protein ligase UBR5 OS=Homo sapiens OX=9606 GN=UBR5 PE=1 SV=2|Isoform 2 of E3 ubiquitin-protein ligase UBR5 OS=Homo sapiens OX=9606 GN=UBR5	347472.0|348248.0|348120.0	42	7.50542	-0.346083	-1.16889	-1.33779	0.21103	0.996557	-4.51419	DN	no_hit
SUMF2	J3KQJ1|Q8NBJ7	Inactive C-alpha-formylglycine-generating enzyme 2 OS=Homo sapiens OX=9606 GN=SUMF2 PE=1 SV=1|Inactive C-alpha-formylglycine-generating enzyme 2 OS=Homo sapiens OX=9606 GN=SUMF2 PE=1 SV=2	40025.7|37890.6	10	7.82747	0.383577	0.893139	1.33659	0.211408	0.996557	-4.51462	DN	no_hit
IQGAP2	Q13576	Ras GTPase-activating-like protein IQGAP2 OS=Homo sapiens OX=9606 GN=IQGAP2 PE=1 SV=4	221495	33	7.24789	-0.207344	-0.13367	-1.33594	0.211613	0.996557	-4.51485	DN	no_hit
TDRD3	Q9H7E2|Q9H7E2-2|Q9H7E2-3	Tudor domain-containing protein 3 OS=Homo sapiens OX=9606 GN=TDRD3 PE=1 SV=1|Isoform 2 of Tudor domain-containing protein 3 OS=Homo sapiens OX=9606 GN=TDRD3|Isoform 3 of Tudor domain-containing protein 3 OS=Homo sapiens OX=9606 GN=TDRD3	88635.1|88202.8|100791.0	4	6.44698	-0.390722	-1.69139	-1.33482	0.211965	0.996557	-4.51524	DN	no_hit
GLS	O94925|C9JIJ6	Glutaminase kidney isoform, mitochondrial OS=Homo sapiens OX=9606 GN=GLS PE=1 SV=1|Glutaminase kidney isoform, mitochondrial (Fragment) OS=Homo sapiens OX=9606 GN=GLS PE=1 SV=1|Glutaminase kidney isoform, mitochondrial OS=Homo sapiens OX=9606 GN=GLS PE=1 SV=1	86741.7|20049.2	5	7.32576	0.216463	0.430427	1.33426	0.212142	0.996557	-4.51544	DN	no_hit
AATF	Q9NY61	Protein AATF OS=Homo sapiens OX=9606 GN=AATF PE=1 SV=1	76289.3	10	7.30114	-0.454544	-2.94484	-1.33423	0.212151	0.996557	-4.51545	DN	no_hit
UBE4B	O95155|O95155-2|O95155-4	Ubiquitin conjugation factor E4 B OS=Homo sapiens OX=9606 GN=UBE4B PE=1 SV=1|Isoform 2 of Ubiquitin conjugation factor E4 B OS=Homo sapiens OX=9606 GN=UBE4B|Isoform 4 of Ubiquitin conjugation factor E4 B OS=Homo sapiens OX=9606 GN=UBE4B	166321.0|153420.0|171751.0	15	7.1616	0.19734	-0.052417	1.33399	0.212228	0.996557	-4.51554	DN	no_hit
NDUFS8	E9PPW7|O00217	NADH dehydrogenase [ubiquinone] iron-sulfur protein 8, mitochondrial (Fragment) OS=Homo sapiens OX=9606 GN=NDUFS8 PE=1 SV=1|NADH dehydrogenase [ubiquinone] iron-sulfur protein 8, mitochondrial OS=Homo sapiens OX=9606 GN=NDUFS8 PE=1 SV=1|NADH dehydrogenase [ubiquinone] iron-sulfur protein 8, mitochondrial OS=Homo sapiens OX=9606 GN=NDUFS8 PE=1 SV=1	22677.3|26636.5	5	7.86458	0.432934	1.24355	1.33365	0.212335	0.996557	-4.51566	DN	no_hit
SRSF5	Q13243	Serine/arginine-rich splicing factor 5 OS=Homo sapiens OX=9606 GN=SRSF5 PE=1 SV=1	36530.9	6	7.652	-0.435723	-2.20855	-1.33288	0.212577	0.996557	-4.51593	DN	no_hit
PFDN6	O15212	Prefoldin subunit 6 OS=Homo sapiens OX=9606 GN=PFDN6 PE=1 SV=1	18528.5	8	7.79318	0.793514	1.79395	1.33153	0.213005	0.996557	-4.51641	DN	no_hit
CORO2A	Q92828	Coronin-2A OS=Homo sapiens OX=9606 GN=CORO2A PE=1 SV=2	69364.7	3	6.69848	-0.426794	-0.695174	-1.3305	0.213332	0.996557	-4.51678	DN	no_hit
PIN4	Q9Y237|Q9Y237-2	Peptidyl-prolyl cis-trans isomerase NIMA-interacting 4 OS=Homo sapiens OX=9606 GN=PIN4 PE=1 SV=1|Isoform 2 of Peptidyl-prolyl cis-trans isomerase NIMA-interacting 4 OS=Homo sapiens OX=9606 GN=PIN4	19029.5|22434.5	6	7.66237	0.419793	0.890918	1.33037	0.213374	0.996557	-4.51682	DN	no_hit
CCDC127	Q96BQ5	Coiled-coil domain-containing protein 127 OS=Homo sapiens OX=9606 GN=CCDC127 PE=1 SV=1	36157.6	3	6.84229	-0.381179	0.446174	-1.32879	0.213877	0.996557	-4.51738	DN	no_hit
MAPRE2	Q15555|Q15555-3|Q15555-4|Q15555-5	Microtubule-associated protein RP/EB family member 2 OS=Homo sapiens OX=9606 GN=MAPRE2 PE=1 SV=1|Isoform 3 of Microtubule-associated protein RP/EB family member 2 OS=Homo sapiens OX=9606 GN=MAPRE2|Isoform 4 of Microtubule-associated protein RP/EB family member 2 OS=Homo sapiens OX=9606 GN=MAPRE2|Isoform 5 of Microtubule-associated protein RP/EB family member 2 OS=Homo sapiens OX=9606 GN=MAPRE2	44537.3|43970.1|37592.8|39440.7	5	7.66882	0.287757	0.578017	1.32808	0.214102	0.996557	-4.51764	DN	no_hit
KNSTRN	Q9Y448|Q9Y448-2|V9GY01	Small kinetochore-associated protein OS=Homo sapiens OX=9606 GN=KNSTRN PE=1 SV=2|Isoform 2 of Small kinetochore-associated protein OS=Homo sapiens OX=9606 GN=KNSTRN|Chromosome 15 open reading frame 23, isoform CRA_d OS=Homo sapiens OX=9606 GN=KNSTRN PE=1 SV=1|Small kinetochore-associated protein OS=Homo sapiens OX=9606 GN=KNSTRN PE=1 SV=2|Chromosome 15 open reading frame 23, isoform CRA_d OS=Homo sapiens OX=9606 GN=KNSTRN PE=1 SV=1	44219.1|39389.4|34989.5	2	6.41528	0.526763	0.421814	1.32683	0.214498	0.996557	-4.51808	DN	no_hit
HSPB1	P04792	Heat shock protein beta-1 OS=Homo sapiens OX=9606 GN=HSPB1 PE=1 SV=2	24955	11	8.74873	0.497645	1.1409	1.32647	0.214614	0.996557	-4.5182	DN	no_hit
AK1	P00568|Q5T9B7	Adenylate kinase isoenzyme 1 OS=Homo sapiens OX=9606 GN=AK1 PE=1 SV=3|Adenylate kinase isoenzyme 1 OS=Homo sapiens OX=9606 GN=AK1 PE=1 SV=1	27515.3|29404.1	8	7.54699	0.269347	0.818132	1.32534	0.214975	0.996557	-4.51861	DN	no_hit
ACSF3	Q4G176	Malonate--CoA ligase ACSF3, mitochondrial OS=Homo sapiens OX=9606 GN=ACSF3 PE=1 SV=3	71713.3	10	7.39894	-0.451517	-0.0751449	-1.32522	0.215015	0.996557	-4.51865	DN	no_hit
PKP4	A0A0D9SF60|Q99569|Q99569-2	Plakophilin-4 OS=Homo sapiens OX=9606 GN=PKP4 PE=1 SV=1|Plakophilin-4 OS=Homo sapiens OX=9606 GN=PKP4 PE=1 SV=2|Isoform 2 of Plakophilin-4 OS=Homo sapiens OX=9606 GN=PKP4	149895.0|147796.0|142770.0	12	6.84612	-0.247254	-0.860759	-1.32518	0.215026	0.996557	-4.51866	DN	no_hit
BMS1	Q14692	Ribosome biogenesis protein BMS1 homolog OS=Homo sapiens OX=9606 GN=BMS1 PE=1 SV=1	186727	15	7.45824	-0.507179	-3.56695	-1.32442	0.215269	0.996557	-4.51893	DN	no_hit
POLD2	A0A087WWF6|P49005|F8W8R3	DNA polymerase delta subunit 2 OS=Homo sapiens OX=9606 GN=POLD2 PE=1 SV=1|DNA polymerase delta subunit 2 OS=Homo sapiens OX=9606 GN=POLD2 PE=1 SV=1|DNA polymerase delta subunit 2 OS=Homo sapiens OX=9606 GN=POLD2 PE=1 SV=1|DNA polymerase delta subunit 2 OS=Homo sapiens OX=9606 GN=POLD2 PE=1 SV=1|DNA polymerase delta subunit 2 OS=Homo sapiens OX=9606 GN=POLD2 PE=1 SV=1	60820.8|57055.7|55018.7	11	7.17765	0.200561	0.197586	1.32378	0.215473	0.996557	-4.51916	DN	no_hit
UBR2	Q8IWV8|Q8IWV8-4	E3 ubiquitin-protein ligase UBR2 OS=Homo sapiens OX=9606 GN=UBR2 PE=1 SV=1|Isoform 4 of E3 ubiquitin-protein ligase UBR2 OS=Homo sapiens OX=9606 GN=UBR2	231512.0|231514.0	14	6.9391	-0.198063	-0.0229689	-1.32371	0.215497	0.996557	-4.51918	DN	no_hit
INTS6	Q9UL03|Q9UL03-3	Integrator complex subunit 6 OS=Homo sapiens OX=9606 GN=INTS6 PE=1 SV=1|Isoform 3 of Integrator complex subunit 6 OS=Homo sapiens OX=9606 GN=INTS6	118598.0|117196.0	9	6.92403	-0.637007	-0.856679	-1.32359	0.215536	0.996557	-4.51923	DN	no_hit
MFSD6	Q6ZSS7	Major facilitator superfamily domain-containing protein 6 OS=Homo sapiens OX=9606 GN=MFSD6 PE=1 SV=2	97899.2	4	6.44283	-0.23126	0.0836988	-1.32322	0.215654	0.996557	-4.51936	DN	no_hit
SIL1	D6REA1|Q9H173	Nucleotide exchange factor SIL1 OS=Homo sapiens OX=9606 GN=SIL1 PE=1 SV=1|Nucleotide exchange factor SIL1 OS=Homo sapiens OX=9606 GN=SIL1 PE=1 SV=1	62126.6|61767.6	2	7.06171	0.478997	1.14691	1.32311	0.21569	0.996557	-4.5194	DN	no_hit
EIF3J	O75822|O75822-3	Eukaryotic translation initiation factor 3 subunit J OS=Homo sapiens OX=9606 GN=EIF3J PE=1 SV=2|Isoform 3 of Eukaryotic translation initiation factor 3 subunit J OS=Homo sapiens OX=9606 GN=EIF3J|Eukaryotic translation initiation factor 3 subunit J OS=Homo sapiens OX=9606 GN=EIF3J PE=1 SV=2	40718.5|30427.4	11	8.01081	0.467046	0.957687	1.3226	0.215852	0.996557	-4.51957	DN	no_hit
XRCC1	F5H8D7|P18887	DNA repair protein XRCC1 OS=Homo sapiens OX=9606 GN=XRCC1 PE=1 SV=2|DNA repair protein XRCC1 OS=Homo sapiens OX=9606 GN=XRCC1 PE=1 SV=2|DNA repair protein XRCC1 OS=Homo sapiens OX=9606 GN=XRCC1 PE=1 SV=2	77209.6|81944.4	10	7.6018	0.184484	-0.594985	1.32175	0.216123	0.996557	-4.51987	DN	no_hit
NSFL1C	Q9UNZ2|Q9UNZ2-5	NSFL1 cofactor p47 OS=Homo sapiens OX=9606 GN=NSFL1C PE=1 SV=2|Isoform 3 of NSFL1 cofactor p47 OS=Homo sapiens OX=9606 GN=NSFL1C	45719.8|45963.0	21	8.16263	0.284476	0.520501	1.31923	0.216933	0.996557	-4.52076	DN	no_hit
DCTD	P32321|P32321-2	Deoxycytidylate deaminase OS=Homo sapiens OX=9606 GN=DCTD PE=1 SV=2|Isoform 2 of Deoxycytidylate deaminase OS=Homo sapiens OX=9606 GN=DCTD	25022.1|26076.5	3	7.15805	0.357506	0.98068	1.31889	0.217043	0.996557	-4.52088	DN	no_hit
TRIP12	Q14669-2|Q14669-3	Isoform 2 of E3 ubiquitin-protein ligase TRIP12 OS=Homo sapiens OX=9606 GN=TRIP12|Isoform 3 of E3 ubiquitin-protein ligase TRIP12 OS=Homo sapiens OX=9606 GN=TRIP12	263117.0|266561.0	33	7.38947	-0.257302	-1.11911	-1.31851	0.217164	0.996557	-4.52102	DN	no_hit
RABGAP1L	Q5R372|Q5R372-3|Q5R372-4|Q5R372-2	Rab GTPase-activating protein 1-like OS=Homo sapiens OX=9606 GN=RABGAP1L PE=1 SV=1|Isoform 3 of Rab GTPase-activating protein 1-like OS=Homo sapiens OX=9606 GN=RABGAP1L|Isoform 4 of Rab GTPase-activating protein 1-like OS=Homo sapiens OX=9606 GN=RABGAP1L|Rab GTPase-activating protein 1-like OS=Homo sapiens OX=9606 GN=RABGAP1L PE=1 SV=1|Isoform 2 of Rab GTPase-activating protein 1-like OS=Homo sapiens OX=9606 GN=RABGAP1L|Isoform 3 of Rab GTPase-activating protein 1-like OS=Homo sapiens OX=9606 GN=RABGAP1L|Isoform 4 of Rab GTPase-activating protein 1-like OS=Homo sapiens OX=9606 GN=RABGAP1L	109793.0|111281.0|108120.0|80812.4	6	6.61625	0.180325	0.103207	1.31841	0.217199	0.996557	-4.52106	DN	no_hit
TMED1	Q13445	Transmembrane emp24 domain-containing protein 1 OS=Homo sapiens OX=9606 GN=TMED1 PE=1 SV=1	27794.4	3	7.02416	0.293343	0.625372	1.31799	0.217335	0.996557	-4.52121	DN	no_hit
ATR	Q13535|Q13535-2|Q13535-3	Serine/threonine-protein kinase ATR OS=Homo sapiens OX=9606 GN=ATR PE=1 SV=3|Isoform 2 of Serine/threonine-protein kinase ATR OS=Homo sapiens OX=9606 GN=ATR|Isoform 3 of Serine/threonine-protein kinase ATR OS=Homo sapiens OX=9606 GN=ATR	358001.0|349166.0|353450.0	18	7.29638	-0.596795	-0.314451	-1.31735	0.217539	0.996557	-4.52143	DN	no_hit
BAG5	Q9UL15|Q9UL15-2	BAG family molecular chaperone regulator 5 OS=Homo sapiens OX=9606 GN=BAG5 PE=1 SV=1|Isoform 2 of BAG family molecular chaperone regulator 5 OS=Homo sapiens OX=9606 GN=BAG5	62993.6|68236.1	11	7.21812	0.206928	0.17692	1.31698	0.217659	0.996557	-4.52156	DN	no_hit
ARHGAP21	Q5T5U3	Rho GTPase-activating protein 21 OS=Homo sapiens OX=9606 GN=ARHGAP21 PE=1 SV=2	261591	11	6.68914	-0.248794	-0.395833	-1.31565	0.21809	0.996557	-4.52203	DN	no_hit
CHP1	Q99653	Calcineurin B homologous protein 1 OS=Homo sapiens OX=9606 GN=CHP1 PE=1 SV=3	25788.6	11	8.14422	0.302631	1.01022	1.3145	0.21846	0.996557	-4.52243	DN	no_hit
NKAP	A0A494C050|Q8N5F7	NF-kappa-B-activating protein (Fragment) OS=Homo sapiens OX=9606 GN=NKAP PE=1 SV=1|NF-kappa-B-activating protein OS=Homo sapiens OX=9606 GN=NKAP PE=1 SV=1	64110.6|64259.7	2	6.94112	-0.670018	-2.2207	-1.31361	0.218748	0.996557	-4.52275	DN	no_hit
MALSU1	Q96EH3	Mitochondrial assembly of ribosomal large subunit protein 1 OS=Homo sapiens OX=9606 GN=MALSU1 PE=1 SV=1	29233.1	3	6.82378	0.197583	0.280808	1.3134	0.218816	0.996557	-4.52282	DN	no_hit
TRA2B	P62995	Transformer-2 protein homolog beta OS=Homo sapiens OX=9606 GN=TRA2B PE=1 SV=1	35889.1	8	7.90914	-0.496563	-3.29491	-1.31333	0.218841	0.996557	-4.52285	DN	no_hit
DCAF11	Q8TEB1|Q8TEB1-2	DDB1- and CUL4-associated factor 11 OS=Homo sapiens OX=9606 GN=DCAF11 PE=1 SV=1|Isoform 2 of DDB1- and CUL4-associated factor 11 OS=Homo sapiens OX=9606 GN=DCAF11	68646.9|65825.2	6	6.73878	-0.424008	-0.150695	-1.31156	0.219415	0.996557	-4.52347	DN	no_hit
INTS10	Q9NVR2	Integrator complex subunit 10 OS=Homo sapiens OX=9606 GN=INTS10 PE=1 SV=2	96290.2	7	6.93361	-0.535557	-0.589899	-1.30971	0.220014	0.996557	-4.52412	DN	no_hit
TTC9C	Q8N5M4|H0YDR3	Tetratricopeptide repeat protein 9C OS=Homo sapiens OX=9606 GN=TTC9C PE=1 SV=1|Tetratricopeptide repeat protein 9C (Fragment) OS=Homo sapiens OX=9606 GN=TTC9C PE=1 SV=1|Tetratricopeptide repeat protein 9C OS=Homo sapiens OX=9606 GN=TTC9C PE=1 SV=1	22547.9|9369.03	3	7.09715	0.341689	0.770169	1.30889	0.220283	0.996557	-4.52441	DN	no_hit
RPS6KB1	P23443|P23443-4|P23443-5|P23443-2|P23443-3	Ribosomal protein S6 kinase beta-1 OS=Homo sapiens OX=9606 GN=RPS6KB1 PE=1 SV=2|Isoform 3 of Ribosomal protein S6 kinase beta-1 OS=Homo sapiens OX=9606 GN=RPS6KB1|Isoform 4 of Ribosomal protein S6 kinase beta-1 OS=Homo sapiens OX=9606 GN=RPS6KB1|Ribosomal protein S6 kinase beta-1 OS=Homo sapiens OX=9606 GN=RPS6KB1 PE=1 SV=2|Isoform Alpha II of Ribosomal protein S6 kinase beta-1 OS=Homo sapiens OX=9606 GN=RPS6KB1|Isoform 2 of Ribosomal protein S6 kinase beta-1 OS=Homo sapiens OX=9606 GN=RPS6KB1|Isoform 3 of Ribosomal protein S6 kinase beta-1 OS=Homo sapiens OX=9606 GN=RPS6KB1|Isoform 4 of Ribosomal protein S6 kinase beta-1 OS=Homo sapiens OX=9606 GN=RPS6KB1	70091.2|60813.4|66025.6|67142.8|63952.4	3	6.80478	0.177753	0.0657796	1.30706	0.220879	0.996557	-4.52505	DN	no_hit
PB1F2	P0C0U1	Protein PB1-F2 OS=Influenza A virus (strain A/Puerto Rico/8/1934 H1N1) OX=211044 GN=PB1F2 PE=1 SV=1	12967.2	3	7.40236	0.264245	0.530166	1.30671	0.220993	0.996557	-4.52518	DN	no_hit
LENG8	Q96PV6	Leukocyte receptor cluster member 8 OS=Homo sapiens OX=9606 GN=LENG8 PE=1 SV=3	102038	13	7.14888	-0.737928	-1.64492	-1.30521	0.221485	0.996557	-4.52571	DN	no_hit
CIAO1	O76071	Probable cytosolic iron-sulfur protein assembly protein CIAO1 OS=Homo sapiens OX=9606 GN=CIAO1 PE=1 SV=1	42492.7	6	7.59293	-0.226852	0.0735929	-1.30474	0.221639	0.996557	-4.52587	DN	no_hit
POGLUT2	Q6UW63	Protein O-glucosyltransferase 2 OS=Homo sapiens OX=9606 GN=POGLUT2 PE=1 SV=1	71903.8	6	6.90978	0.203533	0.396494	1.30452	0.221712	0.996557	-4.52595	DN	no_hit
PAPSS2	O95340|O95340-2	Bifunctional 3'-phosphoadenosine 5'-phosphosulfate synthase 2 OS=Homo sapiens OX=9606 GN=PAPSS2 PE=1 SV=2|Isoform B of Bifunctional 3'-phosphoadenosine 5'-phosphosulfate synthase 2 OS=Homo sapiens OX=9606 GN=PAPSS2	82803.5|83272.8	18	8.03295	-0.817493	-0.279519	-1.30433	0.221773	0.996557	-4.52601	DN	no_hit
RPS6KA3	B1AXG1|B4DG22|B7ZB17|P51812	Non-specific serine/threonine protein kinase OS=Homo sapiens OX=9606 GN=RPS6KA3 PE=1 SV=2|Non-specific serine/threonine protein kinase OS=Homo sapiens OX=9606 GN=RPS6KA3 PE=1 SV=1|Non-specific serine/threonine protein kinase OS=Homo sapiens OX=9606 GN=RPS6KA3 PE=1 SV=1|Ribosomal protein S6 kinase alpha-3 OS=Homo sapiens OX=9606 GN=RPS6KA3 PE=1 SV=1|Ribosomal protein S6 kinase alpha-3 OS=Homo sapiens OX=9606 GN=RPS6KA3 PE=1 SV=1	97164.9|96693.4|96821.4|100148.0	21	7.87998	-0.171427	-0.082546	-1.30411	0.221846	0.996557	-4.52609	DN	no_hit
EIF5A	P63241|P63241-2|I3L397|I3L504	Eukaryotic translation initiation factor 5A-1 OS=Homo sapiens OX=9606 GN=EIF5A PE=1 SV=2|Isoform 2 of Eukaryotic translation initiation factor 5A-1 OS=Homo sapiens OX=9606 GN=EIF5A|Eukaryotic translation initiation factor 5A (Fragment) OS=Homo sapiens OX=9606 GN=EIF5A PE=1 SV=8|Eukaryotic translation initiation factor 5A-1 OS=Homo sapiens OX=9606 GN=EIF5A PE=1 SV=1|Eukaryotic translation initiation factor 5A-1 OS=Homo sapiens OX=9606 GN=EIF5A PE=1 SV=2|Isoform 2 of Eukaryotic translation initiation factor 5A-1 OS=Homo sapiens OX=9606 GN=EIF5A	21004.2|25613.8|19583.3|24901.1	8	8.66029	0.347755	0.759693	1.3041	0.221848	0.996557	-4.52609	DN	no_hit
VCPIP1	Q96JH7	Deubiquitinating protein VCIP135 OS=Homo sapiens OX=9606 GN=VCPIP1 PE=1 SV=2	159941	22	7.40372	-0.261858	-0.151553	-1.30398	0.221887	0.996557	-4.52614	DN	no_hit
ACYP2	P14621	Acylphosphatase-2 OS=Homo sapiens OX=9606 GN=ACYP2 PE=1 SV=2	13927.5	3	6.92194	0.313723	0.749124	1.30358	0.22202	0.996557	-4.52628	DN	no_hit
METTL1	Q9UBP6	tRNA (guanine-N(7)-)-methyltransferase OS=Homo sapiens OX=9606 GN=METTL1 PE=1 SV=1	36489.5	5	7.0187	0.293968	0.883715	1.30242	0.2224	0.996557	-4.52668	DN	no_hit
SELENOF	A0A087X1G7|O60613	Selenoprotein F OS=Homo sapiens OX=9606 GN=SELENOF PE=1 SV=1|Selenoprotein F OS=Homo sapiens OX=9606 GN=SELENOF PE=1 SV=4	21124.2|21275.1	3	6.82076	0.335522	1.07563	1.3015	0.222702	0.996557	-4.52701	DN	no_hit
TMX3	Q96JJ7|H3BPB3	Protein disulfide-isomerase TMX3 OS=Homo sapiens OX=9606 GN=TMX3 PE=1 SV=2|Protein disulfide-isomerase TMX3 OS=Homo sapiens OX=9606 GN=TMX3 PE=1 SV=1|Protein disulfide-isomerase TMX3 OS=Homo sapiens OX=9606 GN=TMX3 PE=1 SV=2	61003.0|17928.7	12	7.88262	0.156371	0.351179	1.30145	0.22272	0.996557	-4.52703	DN	no_hit
MYO19	Q96H55	Unconventional myosin-XIX OS=Homo sapiens OX=9606 GN=MYO19 PE=1 SV=2	121423	16	7.24261	-0.369415	-0.467312	-1.30127	0.222777	0.996557	-4.52709	DN	no_hit
TOM1	O60784	Target of Myb protein 1 OS=Homo sapiens OX=9606 GN=TOM1 PE=1 SV=2	59849.9	8	7.15392	0.217647	0.47667	1.30111	0.222831	0.996557	-4.52714	DN	no_hit
METTL21A	H7BXH9|Q8WXB1	Protein N-lysine methyltransferase METTL21A OS=Homo sapiens OX=9606 GN=METTL21A PE=1 SV=1|Protein N-lysine methyltransferase METTL21A OS=Homo sapiens OX=9606 GN=METTL21A PE=1 SV=2	30421.5|27740.9	2	5.99259	0.203239	0.0656271	1.30092	0.222892	0.996557	-4.52721	DN	no_hit
ARMC9	A0A2Q3DP09|Q7Z3E5|Q7Z3E5-2	LisH domain-containing protein ARMC9 OS=Homo sapiens OX=9606 GN=ARMC9 PE=1 SV=1|LisH domain-containing protein ARMC9 OS=Homo sapiens OX=9606 GN=ARMC9 PE=1 SV=3|Isoform 2 of LisH domain-containing protein ARMC9 OS=Homo sapiens OX=9606 GN=ARMC9	90284.9|108625.0|90717.2	3	6.6668	-0.165503	0.186889	-1.30081	0.222931	0.996557	-4.52725	DN	no_hit
PRKD2	Q9BZL6|Q9BZL6-3|M0R346	Serine/threonine-protein kinase D2 OS=Homo sapiens OX=9606 GN=PRKD2 PE=1 SV=3|Isoform 3 of Serine/threonine-protein kinase D2 OS=Homo sapiens OX=9606 GN=PRKD2|Serine/threonine-protein kinase D2 (Fragment) OS=Homo sapiens OX=9606 GN=PRKD2 PE=1 SV=8|Serine/threonine-protein kinase D2 OS=Homo sapiens OX=9606 GN=PRKD2 PE=1 SV=3|Isoform 3 of Serine/threonine-protein kinase D2 OS=Homo sapiens OX=9606 GN=PRKD2	110140.0|111161.0|6737.54	11	7.01583	-0.22915	-0.0693719	-1.30012	0.223156	0.996557	-4.52749	DN	no_hit
TYSND1	Q2T9J0|Q2T9J0-2	Peroxisomal leader peptide-processing protease OS=Homo sapiens OX=9606 GN=TYSND1 PE=1 SV=3|Isoform 2 of Peroxisomal leader peptide-processing protease OS=Homo sapiens OX=9606 GN=TYSND1	61514.5|43314.2	5	6.54823	-0.218614	0.176735	-1.30007	0.223172	0.996557	-4.52751	DN	no_hit
MRPL57	Q9BQC6	Ribosomal protein 63, mitochondrial OS=Homo sapiens OX=9606 GN=MRPL57 PE=1 SV=1	14083.8	3	7.34922	0.319924	-0.875941	1.30007	0.223173	0.996557	-4.52751	DN	no_hit
SCAI	Q8N9R8|Q8N9R8-2	Protein SCAI OS=Homo sapiens OX=9606 GN=SCAI PE=1 SV=2|Isoform 2 of Protein SCAI OS=Homo sapiens OX=9606 GN=SCAI	80488.7|83326.0	2	6.40533	-0.302434	-0.753086	-1.30004	0.223183	0.996557	-4.52752	DN	no_hit
CSNK2A1	A0A2R8YD58|E7EU96|P68400	Casein kinase II subunit alpha OS=Homo sapiens OX=9606 GN=CSNK2A1 PE=1 SV=1|Casein kinase II subunit alpha OS=Homo sapiens OX=9606 GN=CSNK2A1 PE=1 SV=1|Casein kinase II subunit alpha OS=Homo sapiens OX=9606 GN=CSNK2A1 PE=1 SV=1	51558.1|53058.1|52225.6	15	8.13321	0.193747	-0.104743	1.29951	0.223359	0.996557	-4.52771	DN	no_hit
DIS3L	Q8TF46|Q8TF46-2|Q8TF46-4	DIS3-like exonuclease 1 OS=Homo sapiens OX=9606 GN=DIS3L PE=1 SV=2|Isoform 2 of DIS3-like exonuclease 1 OS=Homo sapiens OX=9606 GN=DIS3L|Isoform 4 of DIS3-like exonuclease 1 OS=Homo sapiens OX=9606 GN=DIS3L	142271.0|123921.0|130860.0	5	6.43393	-0.295863	-0.243495	-1.29894	0.223546	0.996557	-4.52791	DN	no_hit
RPL23	P62829	60S ribosomal protein L23 OS=Homo sapiens OX=9606 GN=RPL23 PE=1 SV=1	19533.2	10	8.51402	-0.263191	-1.41865	-1.2988	0.223594	0.996557	-4.52796	DN	no_hit
TBC1D17	M0R2L2|Q9HA65|Q9HA65-3	TBC1 domain family member 17 (Fragment) OS=Homo sapiens OX=9606 GN=TBC1D17 PE=1 SV=2|TBC1 domain family member 17 OS=Homo sapiens OX=9606 GN=TBC1D17 PE=1 SV=2|Isoform 3 of TBC1 domain family member 17 OS=Homo sapiens OX=9606 GN=TBC1D17|TBC1 domain family member 17 OS=Homo sapiens OX=9606 GN=TBC1D17 PE=1 SV=2|Isoform 3 of TBC1 domain family member 17 OS=Homo sapiens OX=9606 GN=TBC1D17	58933.3|79450.9|73950.0	5	7.02113	0.169584	0.110846	1.29875	0.223609	0.996557	-4.52797	DN	no_hit
CRABP1	P29762	Cellular retinoic acid-binding protein 1 OS=Homo sapiens OX=9606 GN=CRABP1 PE=1 SV=2	18464.7	3	6.61789	-0.356372	0.353005	-1.29756	0.224002	0.996557	-4.52839	DN	no_hit
FILIP1	Q7Z7B0|Q7Z7B0-2	Filamin-A-interacting protein 1 OS=Homo sapiens OX=9606 GN=FILIP1 PE=1 SV=1|Isoform 2 of Filamin-A-interacting protein 1 OS=Homo sapiens OX=9606 GN=FILIP1	179605.0|174228.0	21	7.19513	-0.511311	-0.734401	-1.29714	0.224139	0.996557	-4.52854	DN	no_hit
PRKDC	P78527	DNA-dependent protein kinase catalytic subunit OS=Homo sapiens OX=9606 GN=PRKDC PE=1 SV=3	557710	158	8.64089	-0.440683	-0.166205	-1.29671	0.224281	0.996557	-4.52869	DN	no_hit
FN1	P02751|P02751-1|P02751-10|P02751-11|P02751-13|P02751-14|P02751-17|P02751-3|P02751-4|P02751-5|P02751-6|P02751-7|P02751-8|P02751-9	Fibronectin OS=Homo sapiens OX=9606 GN=FN1 PE=1 SV=5|Isoform 1 of Fibronectin OS=Homo sapiens OX=9606 GN=FN1|Isoform 10 of Fibronectin OS=Homo sapiens OX=9606 GN=FN1|Isoform 11 of Fibronectin OS=Homo sapiens OX=9606 GN=FN1|Isoform 13 of Fibronectin OS=Homo sapiens OX=9606 GN=FN1|Isoform 14 of Fibronectin OS=Homo sapiens OX=9606 GN=FN1|Isoform 17 of Fibronectin OS=Homo sapiens OX=9606 GN=FN1|Isoform 3 of Fibronectin OS=Homo sapiens OX=9606 GN=FN1|Isoform 4 of Fibronectin OS=Homo sapiens OX=9606 GN=FN1|Isoform 5 of Fibronectin OS=Homo sapiens OX=9606 GN=FN1|Isoform 6 of Fibronectin OS=Homo sapiens OX=9606 GN=FN1|Isoform 7 of Fibronectin OS=Homo sapiens OX=9606 GN=FN1|Isoform 8 of Fibronectin OS=Homo sapiens OX=9606 GN=FN1|Isoform 9 of Fibronectin OS=Homo sapiens OX=9606 GN=FN1|Fibronectin OS=Homo sapiens OX=9606 GN=FN1 PE=1 SV=5|Isoform 1 of Fibronectin OS=Homo sapiens OX=9606 GN=FN1|Isoform 10 of Fibronectin OS=Homo sapiens OX=9606 GN=FN1|Isoform 11 of Fibronectin OS=Homo sapiens OX=9606 GN=FN1|Isoform 13 of Fibronectin OS=Homo sapiens OX=9606 GN=FN1|Isoform 14 of Fibronectin OS=Homo sapiens OX=9606 GN=FN1|Isoform 17 of Fibronectin OS=Homo sapiens OX=9606 GN=FN1|Isoform 3 of Fibronectin OS=Homo sapiens OX=9606 GN=FN1|Isoform 5 of Fibronectin OS=Homo sapiens OX=9606 GN=FN1|Isoform 6 of Fibronectin OS=Homo sapiens OX=9606 GN=FN1|Isoform 7 of Fibronectin OS=Homo sapiens OX=9606 GN=FN1|Isoform 8 of Fibronectin OS=Homo sapiens OX=9606 GN=FN1|Isoform 9 of Fibronectin OS=Homo sapiens OX=9606 GN=FN1	299471.0|289781.0|265884.0|288954.0|275574.0|275958.0|283662.0|286374.0|246507.0|269666.0|266709.0|296064.0|279364.0|273245.0	7	6.73621	-0.367134	-1.62678	-1.29628	0.224424	0.996557	-4.52884	DN	no_hit
RAB5IF	Q9BUV8|Q9BUV8-2|Q9BUV8-3|Q9BUV8-4|Q9BUV8-5	Respirasome Complex Assembly Factor 1 OS=Homo sapiens OX=9606 GN=RAB5IF PE=1 SV=1|Isoform 2 of Respirasome Complex Assembly Factor 1 OS=Homo sapiens OX=9606 GN=RAB5IF|Isoform 3 of Respirasome Complex Assembly Factor 1 OS=Homo sapiens OX=9606 GN=RAB5IF|Isoform 4 of Respirasome Complex Assembly Factor 1 OS=Homo sapiens OX=9606 GN=RAB5IF|Isoform 5 of Respirasome Complex Assembly Factor 1 OS=Homo sapiens OX=9606 GN=RAB5IF	17168.9|16393.7|16206.6|11273.0|17214.1	3	7.47813	-0.216583	0.103125	-1.29579	0.224587	0.996557	-4.52901	DN	no_hit
CNP	P09543|P09543-2	2',3'-cyclic-nucleotide 3'-phosphodiesterase OS=Homo sapiens OX=9606 GN=CNP PE=1 SV=2|Isoform CNPI of 2',3'-cyclic-nucleotide 3'-phosphodiesterase OS=Homo sapiens OX=9606 GN=CNP	59811.9|56420.9	18	8.10092	-0.210013	0.185156	-1.29426	0.225096	0.996557	-4.52955	DN	no_hit
KIAA0319L	E7EN73|Q8IZA0|Q8IZA0-2	Dyslexia-associated protein KIAA0319-like protein (Fragment) OS=Homo sapiens OX=9606 GN=KIAA0319L PE=1 SV=1|Dyslexia-associated protein KIAA0319-like protein OS=Homo sapiens OX=9606 GN=KIAA0319L PE=1 SV=2|Isoform 2 of Dyslexia-associated protein KIAA0319-like protein OS=Homo sapiens OX=9606 GN=KIAA0319L	134317.0|137051.0|129685.0	3	6.74336	0.266591	0.606128	1.29414	0.225134	0.996557	-4.52959	DN	no_hit
PTCD3	Q96EY7	Pentatricopeptide repeat domain-containing protein 3, mitochondrial OS=Homo sapiens OX=9606 GN=PTCD3 PE=1 SV=3	92569.1	14	7.81522	0.422568	-1.19711	1.29308	0.225485	0.996557	-4.52996	DN	no_hit
CDKN2AIPNL	Q96HQ2|Q96HQ2-2	CDKN2AIP N-terminal-like protein OS=Homo sapiens OX=9606 GN=CDKN2AIPNL PE=1 SV=1|Isoform 2 of CDKN2AIP N-terminal-like protein OS=Homo sapiens OX=9606 GN=CDKN2AIPNL	15069.7|10472.3	3	7.42431	0.530496	1.00326	1.29255	0.225664	0.996557	-4.53014	DN	no_hit
YTHDC2	Q9H6S0	3'-5' RNA helicase YTHDC2 OS=Homo sapiens OX=9606 GN=YTHDC2 PE=1 SV=2	188039	18	7.36294	-0.37377	-2.05175	-1.29225	0.225763	0.996557	-4.53025	DN	no_hit
BAIAP2L1	Q9UHR4	Brain-specific angiogenesis inhibitor 1-associated protein 2-like protein 1 OS=Homo sapiens OX=9606 GN=BAIAP2L1 PE=1 SV=2	70574.3	19	7.80103	-0.218061	0.0826855	-1.29203	0.225834	0.996557	-4.53032	DN	no_hit
COQ8A	Q8NI60|Q8NI60-3	Atypical kinase COQ8A, mitochondrial OS=Homo sapiens OX=9606 GN=COQ8A PE=1 SV=1|Isoform 3 of Atypical kinase COQ8A, mitochondrial OS=Homo sapiens OX=9606 GN=COQ8A	82456.4|76528.1	6	6.80743	-0.490774	-0.0580681	-1.29167	0.225956	0.996557	-4.53045	DN	no_hit
RPL11	P62913|P62913-2|Q5VVC8	60S ribosomal protein L11 OS=Homo sapiens OX=9606 GN=RPL11 PE=1 SV=2|Isoform 2 of 60S ribosomal protein L11 OS=Homo sapiens OX=9606 GN=RPL11|60S ribosomal protein L11 OS=Homo sapiens OX=9606 GN=RPL11 PE=1 SV=2	25335.0|25207.0|23803.3	7	8.54688	-0.325739	-1.95833	-1.29145	0.226028	0.996557	-4.53053	DN	no_hit
NIPBL	A0A590UJS4|Q6KC79|Q6KC79-2	Nipped-B protein OS=Homo sapiens OX=9606 GN=NIPBL PE=1 SV=1|Nipped-B-like protein OS=Homo sapiens OX=9606 GN=NIPBL PE=1 SV=2|Isoform 2 of Nipped-B-like protein OS=Homo sapiens OX=9606 GN=NIPBL	371154.0|392742.0|377277.0	11	7.39346	-0.344008	-1.24198	-1.29131	0.226077	0.996557	-4.53058	DN	no_hit
APIP	Q96GX9	Methylthioribulose-1-phosphate dehydratase OS=Homo sapiens OX=9606 GN=APIP PE=1 SV=1	33818.6	8	7.62184	0.161623	0.505535	1.28865	0.226961	0.996557	-4.5315	DN	no_hit
STAT2	A0A494C164|P52630|P52630-4	Signal transducer and activator of transcription OS=Homo sapiens OX=9606 GN=STAT2 PE=1 SV=1|Signal transducer and activator of transcription 2 OS=Homo sapiens OX=9606 GN=STAT2 PE=1 SV=1|Isoform 2 of Signal transducer and activator of transcription 2 OS=Homo sapiens OX=9606 GN=STAT2	109215.0|112894.0|112434.0	4	6.7596	-0.229645	0.000368551	-1.28828	0.227085	0.996557	-4.53163	DN	no_hit
COX20	Q5RI15|Q5RI15-2	Cytochrome c oxidase assembly protein COX20, mitochondrial OS=Homo sapiens OX=9606 GN=COX20 PE=1 SV=2|Isoform 2 of Cytochrome c oxidase assembly protein COX20, mitochondrial OS=Homo sapiens OX=9606 GN=COX20	15640.3|17378.2	3	7.3586	-0.269735	0.13846	-1.28755	0.227331	0.996557	-4.53189	DN	no_hit
SMARCE1	A0A2R8Y855|B4DGM3|Q969G3|Q969G3-2|J3QKS7	SWI/SNF-related matrix-associated actin-dependent regulator of chromatin subfamily E member 1 OS=Homo sapiens OX=9606 GN=SMARCE1 PE=1 SV=1|SWI/SNF-related matrix-associated actin-dependent regulator of chromatin subfamily E member 1 OS=Homo sapiens OX=9606 GN=SMARCE1 PE=1 SV=1|SWI/SNF-related matrix-associated actin-dependent regulator of chromatin subfamily E member 1 OS=Homo sapiens OX=9606 GN=SMARCE1 PE=1 SV=2|Isoform 2 of SWI/SNF-related matrix-associated actin-dependent regulator of chromatin subfamily E member 1 OS=Homo sapiens OX=9606 GN=SMARCE1|SWI/SNF-related matrix-associated actin-dependent regulator of chromatin subfamily E member 1 OS=Homo sapiens OX=9606 GN=SMARCE1 PE=1 SV=1|SWI/SNF-related matrix-associated actin-dependent regulator of chromatin subfamily E member 1 OS=Homo sapiens OX=9606 GN=SMARCE1 PE=1 SV=1|SWI/SNF-related matrix-associated actin-dependent regulator of chromatin subfamily E member 1 (Fragment) OS=Homo sapiens OX=9606 GN=SMARCE1 PE=1 SV=2|SWI/SNF-related matrix-associated actin-dependent regulator of chromatin subfamily E member 1 OS=Homo sapiens OX=9606 GN=SMARCE1 PE=1 SV=2|Isoform 2 of SWI/SNF-related matrix-associated actin-dependent regulator of chromatin subfamily E member 1 OS=Homo sapiens OX=9606 GN=SMARCE1	50175.4|53621.7|55803.8|50746.8|40033.2	11	7.34635	0.589664	-0.223397	1.2873	0.227412	0.996557	-4.53197	DN	no_hit
HPS5	Q9UPZ3|Q9UPZ3-2	Hermansky-Pudlak syndrome 5 protein OS=Homo sapiens OX=9606 GN=HPS5 PE=1 SV=2|Hermansky-Pudlak syndrome 5 protein OS=Homo sapiens OX=9606 GN=HPS5 PE=1 SV=2|Isoform 2 of Hermansky-Pudlak syndrome 5 protein OS=Homo sapiens OX=9606 GN=HPS5	148168.0|133860.0	6	6.69284	-0.178297	0.00186464	-1.28695	0.227529	0.996557	-4.5321	DN	no_hit
SFXN2	Q96NB2	Sideroflexin-2 OS=Homo sapiens OX=9606 GN=SFXN2 PE=1 SV=2	41968.6	6	6.84789	-0.26856	-0.347388	-1.2861	0.227814	0.996557	-4.53239	DN	no_hit
SENP1	Q9P0U3|Q9P0U3-2	Sentrin-specific protease 1 OS=Homo sapiens OX=9606 GN=SENP1 PE=1 SV=2|Isoform 2 of Sentrin-specific protease 1 OS=Homo sapiens OX=9606 GN=SENP1	87390.1|87261.0	3	6.59129	-0.385137	-1.43144	-1.28593	0.227872	0.996557	-4.53245	DN	no_hit
PHKA1	A6NIT2|A6NMN0|P46020|P46020-2|P46020-3	Phosphorylase b kinase regulatory subunit OS=Homo sapiens OX=9606 GN=PHKA1 PE=1 SV=1|Phosphorylase b kinase regulatory subunit OS=Homo sapiens OX=9606 GN=PHKA1 PE=1 SV=1|Phosphorylase b kinase regulatory subunit alpha, skeletal muscle isoform OS=Homo sapiens OX=9606 GN=PHKA1 PE=1 SV=2|Isoform 2 of Phosphorylase b kinase regulatory subunit alpha, skeletal muscle isoform OS=Homo sapiens OX=9606 GN=PHKA1|Isoform 3 of Phosphorylase b kinase regulatory subunit alpha, skeletal muscle isoform OS=Homo sapiens OX=9606 GN=PHKA1|Phosphorylase b kinase regulatory subunit OS=Homo sapiens OX=9606 GN=PHKA1 PE=1 SV=1|Phosphorylase b kinase regulatory subunit alpha, skeletal muscle isoform OS=Homo sapiens OX=9606 GN=PHKA1 PE=1 SV=2|Isoform 2 of Phosphorylase b kinase regulatory subunit alpha, skeletal muscle isoform OS=Homo sapiens OX=9606 GN=PHKA1	151106.0|158853.0|157112.0|155609.0|147862.0	19	7.45158	-0.274429	-0.156248	-1.28542	0.228042	0.996557	-4.53263	DN	no_hit
ERO1A	Q96HE7	ERO1-like protein alpha OS=Homo sapiens OX=9606 GN=ERO1A PE=1 SV=2	64035.4	13	7.96427	0.269368	0.706189	1.28541	0.228047	0.996557	-4.53264	DN	no_hit
RFT1	B5MDE0|Q96AA3	Protein RFT1 homolog OS=Homo sapiens OX=9606 GN=RFT1 PE=1 SV=1|Protein RFT1 homolog OS=Homo sapiens OX=9606 GN=RFT1 PE=1 SV=1|Protein RFT1 homolog OS=Homo sapiens OX=9606 GN=RFT1 PE=1 SV=1	61484.7|66038.1	5	7.38021	0.181397	0.332628	1.28494	0.228205	0.996557	-4.5328	DN	no_hit
GOPC	Q9HD26|Q9HD26-2	Golgi-associated PDZ and coiled-coil motif-containing protein OS=Homo sapiens OX=9606 GN=GOPC PE=1 SV=1|Isoform 2 of Golgi-associated PDZ and coiled-coil motif-containing protein OS=Homo sapiens OX=9606 GN=GOPC	62143.6|61345.2	15	7.64654	-0.531859	0.397935	-1.28487	0.228229	0.996557	-4.53283	DN	no_hit
SHKBP1	M0R2P6|Q8TBC3	SH3KBP1 binding protein 1, isoform CRA_c OS=Homo sapiens OX=9606 GN=SHKBP1 PE=1 SV=1|SH3KBP1-binding protein 1 OS=Homo sapiens OX=9606 GN=SHKBP1 PE=1 SV=2	79460.3|82094.6	6	6.73974	-0.547952	-0.834456	-1.28476	0.228266	0.996557	-4.53286	DN	no_hit
TMEM223	A0PJW6	Transmembrane protein 223 OS=Homo sapiens OX=9606 GN=TMEM223 PE=1 SV=1	23783.9	2	6.78379	0.173012	0.123614	1.28459	0.228321	0.996557	-4.53292	DN	no_hit
RPL21	P46778	60S ribosomal protein L21 OS=Homo sapiens OX=9606 GN=RPL21 PE=1 SV=2	25911.1	10	8.70609	-0.604642	-3.47258	-1.28424	0.228441	0.996557	-4.53304	DN	no_hit
PANK4	A0A494C169|Q9NVE7	4'-phosphopantetheine phosphatase OS=Homo sapiens OX=9606 GN=PANK4 PE=1 SV=1|4'-phosphopantetheine phosphatase OS=Homo sapiens OX=9606 GN=PANK4 PE=1 SV=1	100941.0|99702.2	15	6.98707	-0.200593	0.0233978	-1.28417	0.228465	0.996557	-4.53307	DN	no_hit
ALDH18A1	P54886|P54886-2	Delta-1-pyrroline-5-carboxylate synthase OS=Homo sapiens OX=9606 GN=ALDH18A1 PE=1 SV=2|Isoform Short of Delta-1-pyrroline-5-carboxylate synthase OS=Homo sapiens OX=9606 GN=ALDH18A1	99548.7|99335.6	28	8.22756	-0.585338	-0.0153326	-1.28392	0.228548	0.996557	-4.53316	DN	no_hit
SLC5A6	Q9Y289	Sodium-dependent multivitamin transporter OS=Homo sapiens OX=9606 GN=SLC5A6 PE=2 SV=2	72855	4	6.78632	-0.297135	0.0615356	-1.28335	0.228738	0.996557	-4.53335	DN	no_hit
LSM3	P62310	U6 snRNA-associated Sm-like protein LSm3 OS=Homo sapiens OX=9606 GN=LSM3 PE=1 SV=2	12750.6	2	7.43269	0.584766	1.17432	1.28232	0.229084	0.996557	-4.53371	DN	no_hit
TBRG4	Q969Z0	FAST kinase domain-containing protein 4 OS=Homo sapiens OX=9606 GN=TBRG4 PE=1 SV=1	82709.5	15	8.35985	-0.25246	-0.0506939	-1.28186	0.229241	0.996557	-4.53387	DN	no_hit
NOL8	Q76FK4|Q76FK4-4|F5H101	Nucleolar protein 8 OS=Homo sapiens OX=9606 GN=NOL8 PE=1 SV=1|Isoform 4 of Nucleolar protein 8 OS=Homo sapiens OX=9606 GN=NOL8|Nucleolar protein 8 OS=Homo sapiens OX=9606 GN=NOL8 PE=1 SV=1|Nucleolar protein 8 OS=Homo sapiens OX=9606 GN=NOL8 PE=1 SV=1|Isoform 4 of Nucleolar protein 8 OS=Homo sapiens OX=9606 GN=NOL8	174733.0|169790.0|161369.0	16	7.14333	-0.440851	-2.20207	-1.27997	0.229878	0.996557	-4.53453	DN	no_hit
CPS1	P31327-3	Isoform 3 of Carbamoyl-phosphate synthase [ammonia], mitochondrial OS=Homo sapiens OX=9606 GN=CPS1	198627	48	8.03303	-0.416452	0.051464	-1.27972	0.229962	0.996557	-4.53462	DN	no_hit
RBM6	P78332	RNA-binding protein 6 OS=Homo sapiens OX=9606 GN=RBM6 PE=1 SV=5	149574	19	6.99125	-0.5747	-2.21292	-1.27959	0.230005	0.996557	-4.53466	DN	no_hit
NDUFAF2	Q8N183	NADH dehydrogenase [ubiquinone] 1 alpha subcomplex assembly factor 2 OS=Homo sapiens OX=9606 GN=NDUFAF2 PE=1 SV=1	25319.8	9	7.83824	0.449772	1.3222	1.27929	0.230106	0.996557	-4.53477	DN	no_hit
SMARCA1	B7ZLQ5|P28370|P28370-2	Probable global transcription activator SNF2L1 OS=Homo sapiens OX=9606 GN=SMARCA1 PE=1 SV=1|Probable global transcription activator SNF2L1 OS=Homo sapiens OX=9606 GN=SMARCA1 PE=1 SV=2|Isoform 2 of Probable global transcription activator SNF2L1 OS=Homo sapiens OX=9606 GN=SMARCA1|Probable global transcription activator SNF2L1 OS=Homo sapiens OX=9606 GN=SMARCA1 PE=1 SV=1|Probable global transcription activator SNF2L1 OS=Homo sapiens OX=9606 GN=SMARCA1 PE=1 SV=2	155961.0|152415.0|150649.0	22	7.54434	-0.433725	-2.67391	-1.27884	0.230261	0.996557	-4.53492	DN	no_hit
NUP160	Q12769	Nuclear pore complex protein Nup160 OS=Homo sapiens OX=9606 GN=NUP160 PE=1 SV=3	179869	22	7.62782	-0.341053	-0.593036	-1.27809	0.230514	0.996557	-4.53519	DN	no_hit
AK3	Q9UIJ7	GTP:AMP phosphotransferase AK3, mitochondrial OS=Homo sapiens OX=9606 GN=AK3 PE=1 SV=4	30416.9	17	8.20598	0.277785	0.848101	1.27722	0.230806	0.996557	-4.53549	DN	no_hit
BCAR1	P56945|P56945-3|A0A2R8Y4C2|A0A2R8Y596|A0A2R8Y5C9|A0A2R8Y6M6|A0A2R8Y8C4|A0A2R8YFK2|A0A2R8YFS8|P56945-2|P56945-5|P56945-6|P56945-7|P56945-8	Breast cancer anti-estrogen resistance protein 1 OS=Homo sapiens OX=9606 GN=BCAR1 PE=1 SV=2|Isoform 3 of Breast cancer anti-estrogen resistance protein 1 OS=Homo sapiens OX=9606 GN=BCAR1|Breast cancer anti-estrogen resistance protein 1 OS=Homo sapiens OX=9606 GN=BCAR1 PE=1 SV=1|Breast cancer anti-estrogen resistance protein 1 OS=Homo sapiens OX=9606 GN=BCAR1 PE=1 SV=1|Breast cancer anti-estrogen resistance protein 1 OS=Homo sapiens OX=9606 GN=BCAR1 PE=1 SV=1|Breast cancer anti-estrogen resistance protein 1 OS=Homo sapiens OX=9606 GN=BCAR1 PE=1 SV=1|Breast cancer anti-estrogen resistance protein 1 OS=Homo sapiens OX=9606 GN=BCAR1 PE=1 SV=1|Breast cancer anti-estrogen resistance protein 1 OS=Homo sapiens OX=9606 GN=BCAR1 PE=1 SV=1|Breast cancer anti-estrogen resistance protein 1 OS=Homo sapiens OX=9606 GN=BCAR1 PE=1 SV=1|Breast cancer anti-estrogen resistance protein 1 OS=Homo sapiens OX=9606 GN=BCAR1 PE=1 SV=2|Isoform 2 of Breast cancer anti-estrogen resistance protein 1 OS=Homo sapiens OX=9606 GN=BCAR1|Isoform 3 of Breast cancer anti-estrogen resistance protein 1 OS=Homo sapiens OX=9606 GN=BCAR1|Isoform 5 of Breast cancer anti-estrogen resistance protein 1 OS=Homo sapiens OX=9606 GN=BCAR1|Isoform 6 of Breast cancer anti-estrogen resistance protein 1 OS=Homo sapiens OX=9606 GN=BCAR1|Isoform 7 of Breast cancer anti-estrogen resistance protein 1 OS=Homo sapiens OX=9606 GN=BCAR1|Isoform 8 of Breast cancer anti-estrogen resistance protein 1 OS=Homo sapiens OX=9606 GN=BCAR1	103885.0|106328.0|103916.0|109140.0|106177.0|103834.0|106358.0|103680.0|106012.0|105982.0|103650.0|109110.0|106147.0|103804.0	15	7.253	0.275699	0.370321	1.27691	0.230912	0.996557	-4.53559	DN	no_hit
MOSPD2	Q8NHP6	Motile sperm domain-containing protein 2 OS=Homo sapiens OX=9606 GN=MOSPD2 PE=1 SV=1	74348.3	9	7.19979	-0.173886	0.0592012	-1.27683	0.23094	0.996557	-4.53562	DN	no_hit
FANCD2	Q9BXW9|Q9BXW9-1	Fanconi anemia group D2 protein OS=Homo sapiens OX=9606 GN=FANCD2 PE=1 SV=2|Isoform 1 of Fanconi anemia group D2 protein OS=Homo sapiens OX=9606 GN=FANCD2	195909.0|198107.0	21	7.3219	0.202008	0.0586087	1.27647	0.231062	0.996557	-4.53575	DN	no_hit
EXOSC2	A3KFL2|Q13868|Q13868-2	Exosome complex component RRP4 OS=Homo sapiens OX=9606 GN=EXOSC2 PE=1 SV=1|Exosome complex component RRP4 OS=Homo sapiens OX=9606 GN=EXOSC2 PE=1 SV=2|Isoform 2 of Exosome complex component RRP4 OS=Homo sapiens OX=9606 GN=EXOSC2	37069.1|37863.5|34512.7	8	7.50797	-0.270172	-0.843274	-1.2764	0.231084	0.996557	-4.53577	DN	no_hit
SASS6	Q6UVJ0	Spindle assembly abnormal protein 6 homolog OS=Homo sapiens OX=9606 GN=SASS6 PE=1 SV=1	95550.3	2	6.26311	0.194199	0.350451	1.27606	0.2312	0.996557	-4.53589	DN	no_hit
GMPPB	Q9Y5P6|Q9Y5P6-2	Mannose-1-phosphate guanyltransferase beta OS=Homo sapiens OX=9606 GN=GMPPB PE=1 SV=2|Isoform 2 of Mannose-1-phosphate guanyltransferase beta OS=Homo sapiens OX=9606 GN=GMPPB	44637.7|47841.3	9	7.60191	-0.203329	0.19976	-1.27567	0.231332	0.996557	-4.53602	DN	no_hit
RBBP6	Q7Z6E9|Q7Z6E9-2	E3 ubiquitin-protein ligase RBBP6 OS=Homo sapiens OX=9606 GN=RBBP6 PE=1 SV=1|Isoform 2 of E3 ubiquitin-protein ligase RBBP6 OS=Homo sapiens OX=9606 GN=RBBP6	271105.0|264397.0	19	7.28956	-0.323802	-2.02074	-1.27378	0.231976	0.996557	-4.53668	DN	no_hit
SYTL2	A0A0U1RR07|Q9HCH5|Q9HCH5-13|Q9HCH5-14|Q9HCH5-15|Q9HCH5-6	Synaptotagmin-like protein 2 OS=Homo sapiens OX=9606 GN=SYTL2 PE=1 SV=1|Synaptotagmin-like protein 2 OS=Homo sapiens OX=9606 GN=SYTL2 PE=1 SV=3|Isoform 10 of Synaptotagmin-like protein 2 OS=Homo sapiens OX=9606 GN=SYTL2|Isoform 11 of Synaptotagmin-like protein 2 OS=Homo sapiens OX=9606 GN=SYTL2|Isoform 12 of Synaptotagmin-like protein 2 OS=Homo sapiens OX=9606 GN=SYTL2|Isoform 4 of Synaptotagmin-like protein 2 OS=Homo sapiens OX=9606 GN=SYTL2|Synaptotagmin-like protein 2 OS=Homo sapiens OX=9606 GN=SYTL2 PE=1 SV=1|Synaptotagmin-like protein 2 OS=Homo sapiens OX=9606 GN=SYTL2 PE=1 SV=3|Isoform 10 of Synaptotagmin-like protein 2 OS=Homo sapiens OX=9606 GN=SYTL2|Isoform 4 of Synaptotagmin-like protein 2 OS=Homo sapiens OX=9606 GN=SYTL2	308861.0|131616.0|131744.0|126896.0|106787.0|129291.0	7	6.69604	-0.209897	-0.175743	-1.27286	0.232289	0.996557	-4.537	DN	no_hit
KATNB1	Q9BVA0	Katanin p80 WD40 repeat-containing subunit B1 OS=Homo sapiens OX=9606 GN=KATNB1 PE=1 SV=1	83600.4	8	6.6082	-0.206835	-0.178272	-1.2727	0.232341	0.996557	-4.53705	DN	no_hit
GAK	O14976|O14976-2	Cyclin-G-associated kinase OS=Homo sapiens OX=9606 GN=GAK PE=1 SV=2|Cyclin-G-associated kinase OS=Homo sapiens OX=9606 GN=GAK PE=1 SV=2|Isoform 2 of Cyclin-G-associated kinase OS=Homo sapiens OX=9606 GN=GAK	162835.0|152118.0	13	7.28253	-0.309654	-0.396168	-1.27223	0.232502	0.996557	-4.53722	DN	no_hit
MUL1	Q969V5	Mitochondrial ubiquitin ligase activator of NFKB 1 OS=Homo sapiens OX=9606 GN=MUL1 PE=1 SV=1	47569.6	8	7.10762	-0.231095	-0.277035	-1.27048	0.2331	0.996557	-4.53783	DN	no_hit
ZNF207	J3QRS9|O43670|O43670-2|O43670-4|X6R4W8	BUB3-interacting and GLEBS motif-containing protein ZNF207 OS=Homo sapiens OX=9606 GN=ZNF207 PE=1 SV=1|BUB3-interacting and GLEBS motif-containing protein ZNF207 OS=Homo sapiens OX=9606 GN=ZNF207 PE=1 SV=1|Isoform 2 of BUB3-interacting and GLEBS motif-containing protein ZNF207 OS=Homo sapiens OX=9606 GN=ZNF207|Isoform 4 of BUB3-interacting and GLEBS motif-containing protein ZNF207 OS=Homo sapiens OX=9606 GN=ZNF207|BUB3-interacting and GLEBS motif-containing protein ZNF207 OS=Homo sapiens OX=9606 GN=ZNF207 PE=1 SV=1	60758.6|58607.4|57607.0|60910.6|59411.5	6	7.85029	0.360297	-0.343608	1.26892	0.233633	0.996557	-4.53837	DN	no_hit
UTP20	O75691	Small subunit processome component 20 homolog OS=Homo sapiens OX=9606 GN=UTP20 PE=1 SV=3	393206	44	7.51433	-0.439624	-2.36029	-1.26865	0.233725	0.996557	-4.53846	DN	no_hit
COG1	E9PBL8|Q8WTW3	Conserved oligomeric Golgi complex subunit 1 (Fragment) OS=Homo sapiens OX=9606 GN=COG1 PE=1 SV=2|Conserved oligomeric Golgi complex subunit 1 OS=Homo sapiens OX=9606 GN=COG1 PE=1 SV=1	126347.0|127751.0	21	7.5499	-0.213347	-0.358606	-1.26786	0.233996	0.996557	-4.53873	DN	no_hit
UBL4A	P11441	Ubiquitin-like protein 4A OS=Homo sapiens OX=9606 GN=UBL4A PE=1 SV=1	21473.1	4	7.27909	0.287629	0.899301	1.26752	0.234114	0.996557	-4.53885	DN	no_hit
NT5C3B	Q969T7|C9J758	7-methylguanosine phosphate-specific 5'-nucleotidase OS=Homo sapiens OX=9606 GN=NT5C3B PE=1 SV=4|7-methylguanosine phosphate-specific 5'-nucleotidase (Fragment) OS=Homo sapiens OX=9606 GN=NT5C3B PE=1 SV=2|7-methylguanosine phosphate-specific 5'-nucleotidase OS=Homo sapiens OX=9606 GN=NT5C3B PE=1 SV=4	40128.2|30192.0	5	6.76499	-0.21645	0.324923	-1.26747	0.234129	0.996557	-4.53887	DN	no_hit
GOLGA5	Q8TBA6|Q8TBA6-2	Golgin subfamily A member 5 OS=Homo sapiens OX=9606 GN=GOLGA5 PE=1 SV=3|Golgin subfamily A member 5 OS=Homo sapiens OX=9606 GN=GOLGA5 PE=1 SV=3|Isoform 2 of Golgin subfamily A member 5 OS=Homo sapiens OX=9606 GN=GOLGA5	98241.2|93081.3	22	7.42966	0.193832	0.516861	1.26618	0.234573	0.996557	-4.53932	DN	no_hit
TSR1	Q2NL82	Pre-rRNA-processing protein TSR1 homolog OS=Homo sapiens OX=9606 GN=TSR1 PE=1 SV=1	111924	22	8.06681	-0.645294	-1.75319	-1.26384	0.235375	0.996557	-4.54012	DN	no_hit
LMNB2	Q03252	Lamin-B2 OS=Homo sapiens OX=9606 GN=LMNB2 PE=1 SV=4	81883.8	28	8.26325	-0.576324	-3.82222	-1.26366	0.23544	0.996557	-4.54019	DN	no_hit
WDR43	Q15061	WD repeat-containing protein 43 OS=Homo sapiens OX=9606 GN=WDR43 PE=1 SV=3	91023.2	17	8.04592	-0.520807	-1.90726	-1.26357	0.235471	0.996557	-4.54022	DN	no_hit
GBA	A0A0G2JLB3|P04062|P04062-2	Glucosylceramidase OS=Homo sapiens OX=9606 GN=GBA PE=1 SV=1|Lysosomal acid glucosylceramidase OS=Homo sapiens OX=9606 GN=GBA PE=1 SV=3|Isoform Short of Lysosomal acid glucosylceramidase OS=Homo sapiens OX=9606 GN=GBA	67135.1|67131.2|64509.9	11	7.71456	0.198874	0.663946	1.2628	0.235735	0.996557	-4.54048	DN	no_hit
MRPS7	J3QLS3|Q9Y2R9|J3QQS1	28S ribosomal protein S7, mitochondrial OS=Homo sapiens OX=9606 GN=MRPS7 PE=1 SV=1|28S ribosomal protein S7, mitochondrial OS=Homo sapiens OX=9606 GN=MRPS7 PE=1 SV=2|28S ribosomal protein S7, mitochondrial OS=Homo sapiens OX=9606 GN=MRPS7 PE=1 SV=1|28S ribosomal protein S7, mitochondrial (Fragment) OS=Homo sapiens OX=9606 GN=MRPS7 PE=1 SV=1|28S ribosomal protein S7, mitochondrial OS=Homo sapiens OX=9606 GN=MRPS7 PE=1 SV=2	38908.5|35531.0|25287.1	7	7.7329	0.399975	-1.35536	1.26264	0.235791	0.996557	-4.54054	DN	no_hit
ABCF2	Q9UG63|Q9UG63-2	ATP-binding cassette sub-family F member 2 OS=Homo sapiens OX=9606 GN=ABCF2 PE=1 SV=2|Isoform 2 of ATP-binding cassette sub-family F member 2 OS=Homo sapiens OX=9606 GN=ABCF2	88242.0|89451.7	21	8.17203	-0.414403	-0.558412	-1.26256	0.235817	0.996557	-4.54057	DN	no_hit
MAPRE1	Q15691	Microtubule-associated protein RP/EB family member 1 OS=Homo sapiens OX=9606 GN=MAPRE1 PE=1 SV=3	36843.8	8	8.50802	0.397303	0.639651	1.26218	0.23595	0.996557	-4.5407	DN	no_hit
RAB3GAP2	Q9H2M9	Rab3 GTPase-activating protein non-catalytic subunit OS=Homo sapiens OX=9606 GN=RAB3GAP2 PE=1 SV=1	184861	28	7.58929	-0.164907	0.169515	-1.26202	0.236004	0.996557	-4.54075	DN	no_hit
PBXIP1	Q96AQ6|Q96AQ6-2	Pre-B-cell leukemia transcription factor-interacting protein 1 OS=Homo sapiens OX=9606 GN=PBXIP1 PE=1 SV=1|Isoform 2 of Pre-B-cell leukemia transcription factor-interacting protein 1 OS=Homo sapiens OX=9606 GN=PBXIP1	92914.3|89900.0	13	7.26004	-0.613607	-0.423663	-1.262	0.23601	0.996557	-4.54076	DN	no_hit
CCDC43	Q86WV7|Q96MW1	CCDC43 protein OS=Homo sapiens OX=9606 GN=CCDC43 PE=1 SV=1|Coiled-coil domain-containing protein 43 OS=Homo sapiens OX=9606 GN=CCDC43 PE=1 SV=2	32297.7|31982.5	6	6.92854	0.440785	0.799047	1.2619	0.236044	0.996557	-4.54079	DN	no_hit
NDUFAF5	Q5TEU4|B3KR61	Arginine-hydroxylase NDUFAF5, mitochondrial OS=Homo sapiens OX=9606 GN=NDUFAF5 PE=1 SV=1|Arginine-hydroxylase NDUFAF5, mitochondrial OS=Homo sapiens OX=9606 GN=NDUFAF5 PE=1 SV=1|Arginine-hydroxylase NDUFAF5, mitochondrial OS=Homo sapiens OX=9606 GN=NDUFAF5 PE=1 SV=1	43684.8|33736.8	4	7.07578	0.228648	0.62396	1.26165	0.23613	0.996557	-4.54088	DN	no_hit
ADSS1	Q8N142	Adenylosuccinate synthetase isozyme 1 OS=Homo sapiens OX=9606 GN=ADSS1 PE=1 SV=1	59284.1	3	6.66998	0.236875	0.540595	1.26117	0.236298	0.996557	-4.54105	DN	no_hit
THOC2	Q8NI27	THO complex subunit 2 OS=Homo sapiens OX=9606 GN=THOC2 PE=1 SV=2	241428	35	7.75894	-0.484426	-1.39079	-1.26038	0.236569	0.996557	-4.54132	DN	no_hit
C1QBP	Q07021|I3L3Q7	Complement component 1 Q subcomponent-binding protein, mitochondrial OS=Homo sapiens OX=9606 GN=C1QBP PE=1 SV=1|Complement component 1 Q subcomponent-binding protein, mitochondrial (Fragment) OS=Homo sapiens OX=9606 GN=C1QBP PE=1 SV=1|Complement component 1 Q subcomponent-binding protein, mitochondrial OS=Homo sapiens OX=9606 GN=C1QBP PE=1 SV=1	36609.1|23092.7	7	8.48053	0.415256	0.85646	1.25968	0.236812	0.996557	-4.54156	DN	no_hit
BUD23	O43709|O43709-3	Probable 18S rRNA (guanine-N(7))-methyltransferase OS=Homo sapiens OX=9606 GN=BUD23 PE=1 SV=2|Isoform 3 of Probable 18S rRNA (guanine-N(7))-methyltransferase OS=Homo sapiens OX=9606 GN=BUD23	36765.3|38729.4	6	7.247	-0.238874	-0.843493	-1.25962	0.236833	0.996557	-4.54158	DN	no_hit
NUDT15	Q9NV35	Nucleotide triphosphate diphosphatase NUDT15 OS=Homo sapiens OX=9606 GN=NUDT15 PE=1 SV=1	22171.6	4	7.14408	0.321669	1.10887	1.25796	0.237409	0.996557	-4.54216	DN	no_hit
NT5DC2	Q9H857|Q9H857-2	5'-nucleotidase domain-containing protein 2 OS=Homo sapiens OX=9606 GN=NT5DC2 PE=1 SV=1|Isoform 2 of 5'-nucleotidase domain-containing protein 2 OS=Homo sapiens OX=9606 GN=NT5DC2	67410.2|70757.6	7	7.20119	-0.259958	-0.252483	-1.25777	0.237474	0.996557	-4.54222	DN	no_hit
RPL32	D3YTB1|F8W727|P62910	60S ribosomal protein L32 (Fragment) OS=Homo sapiens OX=9606 GN=RPL32 PE=1 SV=1|60S ribosomal protein L32 OS=Homo sapiens OX=9606 GN=RPL32 PE=1 SV=1|60S ribosomal protein L32 OS=Homo sapiens OX=9606 GN=RPL32 PE=1 SV=2	21196.5|23597.6|21439.6	6	8.65809	-0.276188	-3.76323	-1.25749	0.237571	0.996557	-4.54232	DN	no_hit
RIPK2	O43353	Receptor-interacting serine/threonine-protein kinase 2 OS=Homo sapiens OX=9606 GN=RIPK2 PE=1 SV=2	71156.8	9	7.10893	-0.359257	0.102474	-1.25485	0.238487	0.996557	-4.54322	DN	no_hit
SF3B1	O75533	Splicing factor 3B subunit 1 OS=Homo sapiens OX=9606 GN=SF3B1 PE=1 SV=3	172033	50	8.21817	-0.387078	-1.99982	-1.25461	0.238572	0.996557	-4.54331	DN	no_hit
NDUFAF7	Q7L592	Protein arginine methyltransferase NDUFAF7, mitochondrial OS=Homo sapiens OX=9606 GN=NDUFAF7 PE=1 SV=1	57648.1	6	7.37882	-0.146947	0.146396	-1.25409	0.238751	0.996557	-4.54349	DN	no_hit
PIGT	A0A1W2PNP0|Q969N2|Q969N2-5	GPI transamidase component PIG-T (Fragment) OS=Homo sapiens OX=9606 GN=PIGT PE=1 SV=1|GPI transamidase component PIG-T OS=Homo sapiens OX=9606 GN=PIGT PE=1 SV=1|Isoform 5 of GPI transamidase component PIG-T OS=Homo sapiens OX=9606 GN=PIGT	72347.2|72920.7|65837.0	11	7.80741	-0.279611	0.0953442	-1.25372	0.238883	0.996557	-4.54362	DN	no_hit
PNISR	Q8TF01	Arginine/serine-rich protein PNISR OS=Homo sapiens OX=9606 GN=PNISR PE=1 SV=2	115641	4	7.00497	-0.315103	-1.08498	-1.25334	0.239016	0.996557	-4.54375	DN	no_hit
RPS6	P62753	40S ribosomal protein S6 OS=Homo sapiens OX=9606 GN=RPS6 PE=1 SV=1	39785.5	14	8.76575	-0.635149	-3.67413	-1.25322	0.239055	0.996557	-4.54379	DN	no_hit
MTMR10	Q9NXD2	Myotubularin-related protein 10 OS=Homo sapiens OX=9606 GN=MTMR10 PE=1 SV=3	106222	9	6.94634	-0.704266	-0.698441	-1.25316	0.239078	0.996557	-4.54381	DN	no_hit
SCO1	J3QL56|O75880	Protein SCO1 homolog, mitochondrial OS=Homo sapiens OX=9606 GN=SCO1 PE=1 SV=1|Protein SCO1 homolog, mitochondrial OS=Homo sapiens OX=9606 GN=SCO1 PE=1 SV=1	36358.0|40408.9	7	8.0496	0.289037	0.726156	1.25169	0.23959	0.996557	-4.54431	DN	no_hit
HEATR1	Q9H583	HEAT repeat-containing protein 1 OS=Homo sapiens OX=9606 GN=HEATR1 PE=1 SV=3	295489	41	7.75162	-0.627982	-1.54327	-1.25071	0.239934	0.996557	-4.54465	DN	no_hit
KMT2B	Q9UMN6	Histone-lysine N-methyltransferase 2B OS=Homo sapiens OX=9606 GN=KMT2B PE=1 SV=1	332952	7	6.51213	-0.315267	-1.10276	-1.24982	0.240245	0.996557	-4.54496	DN	no_hit
NTPCR	Q9BSD7	Cancer-related nucleoside-triphosphatase OS=Homo sapiens OX=9606 GN=NTPCR PE=1 SV=1	24274.5	9	7.63226	0.294546	0.590183	1.24917	0.24047	0.996557	-4.54518	DN	no_hit
ARHGEF12	E9PMR6|Q9NZN5|Q9NZN5-2	Rho guanine nucleotide exchange factor 12 OS=Homo sapiens OX=9606 GN=ARHGEF12 PE=1 SV=1|Rho guanine nucleotide exchange factor 12 OS=Homo sapiens OX=9606 GN=ARHGEF12 PE=1 SV=1|Isoform 2 of Rho guanine nucleotide exchange factor 12 OS=Homo sapiens OX=9606 GN=ARHGEF12	190099.0|204515.0|201487.0	18	7.0079	-0.163269	-0.294795	-1.24866	0.240648	0.996557	-4.54535	DN	no_hit
PHF2	O75151	Lysine-specific demethylase PHF2 OS=Homo sapiens OX=9606 GN=PHF2 PE=1 SV=4	159087	3	6.61538	-0.266468	-1.96306	-1.24852	0.2407	0.996557	-4.5454	DN	no_hit
VPS11	A0A087WXL6|B7Z879|Q9H270	Vacuolar protein sorting-associated protein 11 homolog OS=Homo sapiens OX=9606 GN=VPS11 PE=1 SV=1|Vacuolar protein sorting-associated protein 11 homolog OS=Homo sapiens OX=9606 GN=VPS11 PE=1 SV=1|Vacuolar protein sorting-associated protein 11 homolog OS=Homo sapiens OX=9606 GN=VPS11 PE=1 SV=1|Vacuolar protein sorting-associated protein 11 homolog OS=Homo sapiens OX=9606 GN=VPS11 PE=1 SV=1	127000.0|126624.0|126724.0	14	7.07331	-0.448495	-0.191921	-1.24756	0.241037	0.996557	-4.54573	DN	no_hit
LMNA	P02545	Prelamin-A/C OS=Homo sapiens OX=9606 GN=LMNA PE=1 SV=1	86548.1	46	8.89635	-0.468551	-2.49645	-1.24715	0.241178	0.996557	-4.54587	DN	no_hit
FASTKD5	Q7L8L6	FAST kinase domain-containing protein 5, mitochondrial OS=Homo sapiens OX=9606 GN=FASTKD5 PE=1 SV=1	100569	17	7.49906	-0.458708	-0.100501	-1.24638	0.241449	0.996557	-4.54614	DN	no_hit
DDX41	Q9UJV9	Probable ATP-dependent RNA helicase DDX41 OS=Homo sapiens OX=9606 GN=DDX41 PE=1 SV=2	85687.6	19	7.44142	-0.450044	-1.85675	-1.24627	0.241488	0.996557	-4.54617	DN	no_hit
GCN1	Q92616	eIF-2-alpha kinase activator GCN1 OS=Homo sapiens OX=9606 GN=GCN1 PE=1 SV=6	343945	102	8.37629	-0.383139	-0.0422835	-1.24577	0.241665	0.996557	-4.54635	DN	no_hit
FBXO7	Q9Y3I1|Q9Y3I1-2|Q9Y3I1-3	F-box only protein 7 OS=Homo sapiens OX=9606 GN=FBXO7 PE=1 SV=1|F-box only protein 7 OS=Homo sapiens OX=9606 GN=FBXO7 PE=1 SV=1|Isoform 2 of F-box only protein 7 OS=Homo sapiens OX=9606 GN=FBXO7|Isoform 3 of F-box only protein 7 OS=Homo sapiens OX=9606 GN=FBXO7	64397.8|54536.6|50961.0	5	6.74109	0.141163	0.146607	1.24577	0.241666	0.996557	-4.54635	DN	no_hit
SRGAP2	B7ZM87|O75044	SLIT-ROBO Rho GTPase-activating protein 2 OS=Homo sapiens OX=9606 GN=SRGAP2 PE=1 SV=1|SLIT-ROBO Rho GTPase-activating protein 2 OS=Homo sapiens OX=9606 GN=SRGAP2 PE=1 SV=3|SLIT-ROBO Rho GTPase-activating protein 2 OS=Homo sapiens OX=9606 GN=SRGAP2 PE=1 SV=1	145896.0|146024.0	9	6.68254	-0.250593	-0.130848	-1.2456	0.241726	0.996557	-4.54641	DN	no_hit
EPS8L2	Q9H6S3|Q9H6S3-3	Epidermal growth factor receptor kinase substrate 8-like protein 2 OS=Homo sapiens OX=9606 GN=EPS8L2 PE=1 SV=2|Isoform 3 of Epidermal growth factor receptor kinase substrate 8-like protein 2 OS=Homo sapiens OX=9606 GN=EPS8L2	95495.1|97195.9	26	7.96983	0.261923	0.402106	1.24497	0.241947	0.996557	-4.54662	DN	no_hit
CNOT9	Q92600|Q92600-2	CCR4-NOT transcription complex subunit 9 OS=Homo sapiens OX=9606 GN=CNOT9 PE=1 SV=1|Isoform 2 of CCR4-NOT transcription complex subunit 9 OS=Homo sapiens OX=9606 GN=CNOT9	38210.9|41414.4	6	7.42308	0.321924	-0.268537	1.24422	0.242211	0.996557	-4.54688	DN	no_hit
TOM1L1	I3L4I4|J3KQU4|O75674|O75674-2	TOM1-like protein 1 OS=Homo sapiens OX=9606 GN=TOM1L1 PE=1 SV=1|TOM1-like protein 1 OS=Homo sapiens OX=9606 GN=TOM1L1 PE=1 SV=1|TOM1-like protein 1 OS=Homo sapiens OX=9606 GN=TOM1L1 PE=1 SV=2|Isoform 2 of TOM1-like protein 1 OS=Homo sapiens OX=9606 GN=TOM1L1|TOM1-like protein 1 OS=Homo sapiens OX=9606 GN=TOM1L1 PE=1 SV=1|TOM1-like protein 1 OS=Homo sapiens OX=9606 GN=TOM1L1 PE=1 SV=1|TOM1-like protein 1 OS=Homo sapiens OX=9606 GN=TOM1L1 PE=1 SV=2	60176.8|59734.5|61036.1|46160.9	6	7.42144	0.254418	0.630011	1.24386	0.242337	0.996557	-4.547	DN	no_hit
SYNJ2	O15056|O15056-2|O15056-3	Synaptojanin-2 OS=Homo sapiens OX=9606 GN=SYNJ2 PE=1 SV=3|Isoform 2B1 of Synaptojanin-2 OS=Homo sapiens OX=9606 GN=SYNJ2|Isoform 2A of Synaptojanin-2 OS=Homo sapiens OX=9606 GN=SYNJ2|Synaptojanin-2 OS=Homo sapiens OX=9606 GN=SYNJ2 PE=1 SV=3|Isoform 2A of Synaptojanin-2 OS=Homo sapiens OX=9606 GN=SYNJ2	195779.0|190374.0|169251.0	10	6.84757	-0.352767	-0.256674	-1.24375	0.242375	0.996557	-4.54704	DN	no_hit
LAMC1	P11047	Laminin subunit gamma-1 OS=Homo sapiens OX=9606 GN=LAMC1 PE=1 SV=3	207831	21	7.2076	-0.162683	-0.049742	-1.24367	0.242403	0.996557	-4.54707	DN	no_hit
CGGBP1	Q9UFW8	CGG triplet repeat-binding protein 1 OS=Homo sapiens OX=9606 GN=CGGBP1 PE=1 SV=2	23352.6	3	6.72383	0.312956	-0.122539	1.24274	0.242734	0.996557	-4.54739	DN	no_hit
NOP16	Q9Y3C1	Nucleolar protein 16 OS=Homo sapiens OX=9606 GN=NOP16 PE=1 SV=2	27620.5	6	7.65277	-0.402792	-2.72346	-1.24265	0.242765	0.996557	-4.54742	DN	no_hit
UBE2G1	P62253	Ubiquitin-conjugating enzyme E2 G1 OS=Homo sapiens OX=9606 GN=UBE2G1 PE=1 SV=3	23261.4	5	7.29371	0.270164	0.861045	1.24262	0.242774	0.996557	-4.54743	DN	no_hit
SCAF11	F8VXG7|Q99590	Protein SCAF11 OS=Homo sapiens OX=9606 GN=SCAF11 PE=1 SV=1|Protein SCAF11 OS=Homo sapiens OX=9606 GN=SCAF11 PE=1 SV=2	173411.0|203432.0	18	7.3484	-0.27456	-1.85542	-1.24223	0.242913	0.996557	-4.54756	DN	no_hit
TFB1M	Q8WVM0	Dimethyladenosine transferase 1, mitochondrial OS=Homo sapiens OX=9606 GN=TFB1M PE=1 SV=1	47161.1	5	6.91545	-0.532784	-2.95005	-1.24104	0.243333	0.996557	-4.54797	DN	no_hit
CD81	A6NMH8|E9PIF1|E9PJK1|E9PRJ8|H0YDJ9|H0YDL9|P60033	Tetraspanin OS=Homo sapiens OX=9606 GN=CD81 PE=1 SV=1|Tetraspanin OS=Homo sapiens OX=9606 GN=CD81 PE=1 SV=1|Tetraspanin OS=Homo sapiens OX=9606 GN=CD81 PE=1 SV=1|Tetraspanin (Fragment) OS=Homo sapiens OX=9606 GN=CD81 PE=1 SV=1|Tetraspanin (Fragment) OS=Homo sapiens OX=9606 GN=CD81 PE=1 SV=1|Tetraspanin (Fragment) OS=Homo sapiens OX=9606 GN=CD81 PE=1 SV=1|CD81 antigen OS=Homo sapiens OX=9606 GN=CD81 PE=1 SV=1	34482.0|29783.2|21259.0|26608.2|28035.7|27448.4|30126.9	2	7.18386	0.25857	0.246286	1.2409	0.243384	0.996557	-4.54802	DN	no_hit
DDX47	Q9H0S4	Probable ATP-dependent RNA helicase DDX47 OS=Homo sapiens OX=9606 GN=DDX47 PE=1 SV=1	62155.5	12	7.45883	-0.374761	-2.49146	-1.23976	0.243787	0.996557	-4.54841	DN	no_hit
RBSN	Q9H1K0	Rabenosyn-5 OS=Homo sapiens OX=9606 GN=RBSN PE=1 SV=2	103911	5	6.37425	0.279717	0.122568	1.23974	0.243794	0.996557	-4.54841	DN	no_hit
DTWD2	D6REE2|Q8NBA8	DTW domain-containing protein 2 OS=Homo sapiens OX=9606 GN=DTWD2 PE=1 SV=1|DTW domain-containing protein 2 OS=Homo sapiens OX=9606 GN=DTWD2 PE=1 SV=1|DTW domain-containing protein 2 OS=Homo sapiens OX=9606 GN=DTWD2 PE=1 SV=1	17596.2|40353.0	3	6.68752	-0.355298	0.00921473	-1.23972	0.2438	0.996557	-4.54842	DN	no_hit
PPM1B	O75688	Protein phosphatase 1B OS=Homo sapiens OX=9606 GN=PPM1B PE=1 SV=1	60176.3	11	7.53738	-0.158991	0.193919	-1.23963	0.243834	0.996557	-4.54845	DN	no_hit
PGAM5	Q96HS1	Serine/threonine-protein phosphatase PGAM5, mitochondrial OS=Homo sapiens OX=9606 GN=PGAM5 PE=1 SV=2	35559	14	8.22612	-0.36087	-1.11395	-1.23912	0.244013	0.996557	-4.54862	DN	no_hit
ACACA	A0A087X126|Q13085|Q13085-2|Q13085-3|Q13085-4	Acetyl-CoA carboxylase 1 OS=Homo sapiens OX=9606 GN=ACACA PE=1 SV=1|Acetyl-CoA carboxylase 1 OS=Homo sapiens OX=9606 GN=ACACA PE=1 SV=2|Acetyl-CoA carboxylase 1 OS=Homo sapiens OX=9606 GN=ACACA PE=1 SV=2|Isoform 2 of Acetyl-CoA carboxylase 1 OS=Homo sapiens OX=9606 GN=ACACA|Isoform 3 of Acetyl-CoA carboxylase 1 OS=Homo sapiens OX=9606 GN=ACACA|Isoform 4 of Acetyl-CoA carboxylase 1 OS=Homo sapiens OX=9606 GN=ACACA	13318.9|299950.0|293782.0|291031.0|304696.0	65	7.90879	-0.187866	0.118247	-1.2388	0.244125	0.996557	-4.54873	DN	no_hit
TACC3	A0A494BZT8|Q9Y6A5	Transforming acidic coiled-coil-containing protein 3 OS=Homo sapiens OX=9606 GN=TACC3 PE=1 SV=1|Transforming acidic coiled-coil-containing protein 3 OS=Homo sapiens OX=9606 GN=TACC3 PE=1 SV=1	106795.0|107586.0	9	7.21352	0.359648	0.214192	1.23849	0.244238	0.996557	-4.54884	DN	no_hit
SERPINB5	P36952	Serpin B5 OS=Homo sapiens OX=9606 GN=SERPINB5 PE=1 SV=2	54089.4	8	7.10009	1.65705	0.554609	1.23733	0.244648	0.996557	-4.54924	DN	no_hit
RBMX	P38159|P38159-2	RNA-binding motif protein, X chromosome OS=Homo sapiens OX=9606 GN=RBMX PE=1 SV=3|Isoform 2 of RNA-binding motif protein, X chromosome OS=Homo sapiens OX=9606 GN=RBMX	46261.0|44472.1	9	8.43879	-0.343525	-4.10505	-1.23703	0.244754	0.996557	-4.54934	DN	no_hit
UBXN6	K7EP32|Q9BZV1|Q9BZV1-2	UBX domain-containing protein 6 (Fragment) OS=Homo sapiens OX=9606 GN=UBXN6 PE=1 SV=1|UBX domain-containing protein 6 OS=Homo sapiens OX=9606 GN=UBXN6 PE=1 SV=1|UBX domain-containing protein 6 (Fragment) OS=Homo sapiens OX=9606 GN=UBXN6 PE=1 SV=1|UBX domain-containing protein 6 OS=Homo sapiens OX=9606 GN=UBXN6 PE=1 SV=1|Isoform 2 of UBX domain-containing protein 6 OS=Homo sapiens OX=9606 GN=UBXN6	49515.8|60046.8|51063.6	4	6.64417	0.164367	0.621735	1.23685	0.24482	0.996557	-4.5494	DN	no_hit
SMG8	Q8ND04|Q8ND04-2	Protein SMG8 OS=Homo sapiens OX=9606 GN=SMG8 PE=1 SV=1|Isoform 2 of Protein SMG8 OS=Homo sapiens OX=9606 GN=SMG8	128322.0|132577.0	13	7.21823	-0.299836	-0.177303	-1.23653	0.244934	0.996557	-4.54951	DN	no_hit
SPOUT1	Q5T280	Putative methyltransferase C9orf114 OS=Homo sapiens OX=9606 GN=SPOUT1 PE=1 SV=3	50405	4	7.09126	0.250346	-2.77737	1.23594	0.245142	0.996557	-4.54971	DN	no_hit
AP1M1	Q9BXS5|Q9BXS5-2	AP-1 complex subunit mu-1 OS=Homo sapiens OX=9606 GN=AP1M1 PE=1 SV=3|Isoform 2 of AP-1 complex subunit mu-1 OS=Homo sapiens OX=9606 GN=AP1M1	58461.8|60018.6	22	8.13935	-0.292108	-0.264657	-1.23517	0.245416	0.996557	-4.54997	DN	no_hit
UCHL3	A0A087WTB8|P15374|Q5TBK7	Ubiquitin carboxyl-terminal hydrolase OS=Homo sapiens OX=9606 GN=UCHL3 PE=1 SV=1|Ubiquitin carboxyl-terminal hydrolase isozyme L3 OS=Homo sapiens OX=9606 GN=UCHL3 PE=1 SV=1|Ubiquitin carboxyl-terminal hydrolase isozyme L3 (Fragment) OS=Homo sapiens OX=9606 GN=UCHL3 PE=1 SV=1	25752.4|30291.7|29984.7	5	7.41648	0.320372	0.898322	1.23513	0.245429	0.996557	-4.54999	DN	no_hit
DNAJC16	Q5TDG9|Q5TDH4|Q9Y2G8	DnaJ (Hsp40) homolog, subfamily C, member 16, isoform CRA_a OS=Homo sapiens OX=9606 GN=DNAJC16 PE=1 SV=1|DnaJ homolog subfamily C member 16 OS=Homo sapiens OX=9606 GN=DNAJC16 PE=1 SV=1|DnaJ homolog subfamily C member 16 OS=Homo sapiens OX=9606 GN=DNAJC16 PE=2 SV=3	81418.9|89988.8|107475.0	7	6.93361	-0.363105	-1.16375	-1.23505	0.245458	0.996557	-4.55001	DN	no_hit
CIAPIN1	Q6FI81|Q6FI81-3	Anamorsin OS=Homo sapiens OX=9606 GN=CIAPIN1 PE=1 SV=2|Isoform 3 of Anamorsin OS=Homo sapiens OX=9606 GN=CIAPIN1|Anamorsin OS=Homo sapiens OX=9606 GN=CIAPIN1 PE=1 SV=2	42649.1|41033.2	10	7.81508	0.293302	0.647979	1.23467	0.245594	0.996557	-4.55014	DN	no_hit
SLC39A11	J3QLB2|Q8N1S5	Zinc transporter ZIP11 (Fragment) OS=Homo sapiens OX=9606 GN=SLC39A11 PE=4 SV=8|Zinc transporter ZIP11 OS=Homo sapiens OX=9606 GN=SLC39A11 PE=2 SV=3	21467.6|37807.1	5	7.42633	0.212388	0.135251	1.2345	0.245655	0.996557	-4.5502	DN	no_hit
MACO1	Q8N5G2	Macoilin OS=Homo sapiens OX=9606 GN=MACO1 PE=1 SV=1	97081.6	6	6.67912	-0.368842	-0.821727	-1.23341	0.246043	0.996557	-4.55057	DN	no_hit
KCTD1	A0A2U3U043	BTB/POZ domain-containing protein KCTD1 OS=Homo sapiens OX=9606 GN=KCTD1 PE=1 SV=1	108636	5	6.862	0.174708	0.262101	1.23322	0.246113	0.996557	-4.55064	DN	no_hit
CIT	O14578-4	Isoform 4 of Citron Rho-interacting kinase OS=Homo sapiens OX=9606 GN=CIT	286272	34	7.19486	-0.760533	-1.75028	-1.23298	0.246199	0.996557	-4.55072	DN	no_hit
MRPS18B	Q9Y676	28S ribosomal protein S18b, mitochondrial OS=Homo sapiens OX=9606 GN=MRPS18B PE=1 SV=1	33673.8	4	7.52832	0.450213	-0.254727	1.23245	0.246387	0.996557	-4.5509	DN	no_hit
DHX38	Q92620	Pre-mRNA-splicing factor ATP-dependent RNA helicase PRP16 OS=Homo sapiens OX=9606 GN=DHX38 PE=1 SV=2	164390	20	7.47802	-0.565805	-0.692867	-1.2323	0.246442	0.996557	-4.55096	DN	no_hit
OCLN	A0A0G2JMZ8|Q16625|Q16625-3|Q16625-4	Occludin OS=Homo sapiens OX=9606 GN=OCLN PE=1 SV=1|Occludin OS=Homo sapiens OX=9606 GN=OCLN PE=1 SV=1|Isoform 3 of Occludin OS=Homo sapiens OX=9606 GN=OCLN|Isoform 4 of Occludin OS=Homo sapiens OX=9606 GN=OCLN	68009.0|68327.2|59907.2|39605.9	6	7.00974	0.148493	0.0259889	1.23219	0.246481	0.996557	-4.55099	DN	no_hit
VPS33A	Q96AX1	Vacuolar protein sorting-associated protein 33A OS=Homo sapiens OX=9606 GN=VPS33A PE=1 SV=1	79831.4	13	7.4005	-0.347481	-0.225055	-1.23183	0.246607	0.996557	-4.55111	DN	no_hit
GSTZ1	A0A0A0MR33|A0A0C4DFM0|G3V4T6|G3V5T0	Maleylacetoacetate isomerase OS=Homo sapiens OX=9606 GN=GSTZ1 PE=1 SV=1|Glutathione transferase zeta 1 (Maleylacetoacetate isomerase), isoform CRA_c OS=Homo sapiens OX=9606 GN=GSTZ1 PE=1 SV=1|Maleylacetoacetate isomerase OS=Homo sapiens OX=9606 GN=GSTZ1 PE=1 SV=1|Maleylacetoacetate isomerase OS=Homo sapiens OX=9606 GN=GSTZ1 PE=1 SV=1|Glutathione transferase zeta 1 (Maleylacetoacetate isomerase), isoform CRA_c OS=Homo sapiens OX=9606 GN=GSTZ1 PE=1 SV=1|Maleylacetoacetate isomerase OS=Homo sapiens OX=9606 GN=GSTZ1 PE=1 SV=1|Maleylacetoacetate isomerase OS=Homo sapiens OX=9606 GN=GSTZ1 PE=1 SV=1	22383.9|27730.0|27848.0|25922.9	5	7.21577	0.326295	0.892921	1.23125	0.246817	0.996557	-4.55131	DN	no_hit
FAH	P16930|P16930-2	Fumarylacetoacetase OS=Homo sapiens OX=9606 GN=FAH PE=1 SV=2|Isoform 2 of Fumarylacetoacetase OS=Homo sapiens OX=9606 GN=FAH	52523.3|44159.9	4	7.18909	-0.302267	0.235269	-1.23124	0.246819	0.996557	-4.55132	DN	no_hit
NTMT1	Q9BV86	N-terminal Xaa-Pro-Lys N-methyltransferase 1 OS=Homo sapiens OX=9606 GN=NTMT1 PE=1 SV=3	29116.3	5	7.55628	0.167384	0.43081	1.23031	0.247153	0.996557	-4.55163	DN	no_hit
MFN1	Q8IWA4	Mitofusin-1 OS=Homo sapiens OX=9606 GN=MFN1 PE=1 SV=3	101636	16	7.06643	-0.216884	-0.0207841	-1.23025	0.247174	0.996557	-4.55165	DN	no_hit
SGPL1	O95470	Sphingosine-1-phosphate lyase 1 OS=Homo sapiens OX=9606 GN=SGPL1 PE=1 SV=3	78654.8	16	7.93193	-0.39783	-2.08294	-1.23002	0.247255	0.996557	-4.55173	DN	no_hit
RNF220	Q5VTB9|Q5VTB9-3	E3 ubiquitin-protein ligase RNF220 OS=Homo sapiens OX=9606 GN=RNF220 PE=1 SV=1|Isoform 2 of E3 ubiquitin-protein ligase RNF220 OS=Homo sapiens OX=9606 GN=RNF220	73182.3|46788.7	3	6.76666	0.214702	0.433841	1.22949	0.247448	0.996557	-4.55191	DN	no_hit
AARS2	Q5JTZ9	Alanine--tRNA ligase, mitochondrial OS=Homo sapiens OX=9606 GN=AARS2 PE=1 SV=1	115296	18	7.03677	-0.434273	-0.0456447	-1.2287	0.247731	0.996557	-4.55218	DN	no_hit
POFUT2	Q9Y2G5	GDP-fucose protein O-fucosyltransferase 2 OS=Homo sapiens OX=9606 GN=POFUT2 PE=1 SV=3	56617.8	6	6.98701	0.148033	0.293057	1.22777	0.248063	0.996557	-4.5525	DN	no_hit
URB2	Q14146	Unhealthy ribosome biogenesis protein 2 homolog OS=Homo sapiens OX=9606 GN=URB2 PE=1 SV=2	193668	13	7.03205	-0.590505	-1.70318	-1.22677	0.248425	0.996557	-4.55284	DN	no_hit
SYNE1	Q8NF91|A0A0C4DG40|Q8NF91-4	Nesprin-1 OS=Homo sapiens OX=9606 GN=SYNE1 PE=1 SV=4|Nesprin-1 OS=Homo sapiens OX=9606 GN=SYNE1 PE=1 SV=1|Isoform 4 of Nesprin-1 OS=Homo sapiens OX=9606 GN=SYNE1	1.22916e+06|1.22204e+06|1.2221e+06	95	7.58866	-0.280097	-0.711096	-1.22671	0.248446	0.996557	-4.55286	DN	no_hit
TACC2	O95359|O95359-1|O95359-3|O95359-5|Q4VXL8|Q4VXL4	Transforming acidic coiled-coil-containing protein 2 OS=Homo sapiens OX=9606 GN=TACC2 PE=1 SV=3|Isoform 1 of Transforming acidic coiled-coil-containing protein 2 OS=Homo sapiens OX=9606 GN=TACC2|Isoform 3 of Transforming acidic coiled-coil-containing protein 2 OS=Homo sapiens OX=9606 GN=TACC2|Isoform 5 of Transforming acidic coiled-coil-containing protein 2 OS=Homo sapiens OX=9606 GN=TACC2|Transforming acidic coiled-coil-containing protein 2 OS=Homo sapiens OX=9606 GN=TACC2 PE=1 SV=1|Transforming acidic coiled-coil-containing protein 2 OS=Homo sapiens OX=9606 GN=TACC2 PE=1 SV=3|Isoform 1 of Transforming acidic coiled-coil-containing protein 2 OS=Homo sapiens OX=9606 GN=TACC2|Isoform 5 of Transforming acidic coiled-coil-containing protein 2 OS=Homo sapiens OX=9606 GN=TACC2|HCG41426, isoform CRA_c OS=Homo sapiens OX=9606 GN=TACC2 PE=1 SV=1|Transforming acidic coiled-coil-containing protein 2 OS=Homo sapiens OX=9606 GN=TACC2 PE=1 SV=1	359393.0|138660.0|349755.0|146512.0|140058.0|81956.2	17	7.63812	0.294438	0.347634	1.22632	0.248584	0.996557	-4.55299	DN	no_hit
URI1	O94763|O94763-3	Unconventional prefoldin RPB5 interactor 1 OS=Homo sapiens OX=9606 GN=URI1 PE=1 SV=3|Isoform 3 of Unconventional prefoldin RPB5 interactor 1 OS=Homo sapiens OX=9606 GN=URI1|Unconventional prefoldin RPB5 interactor 1 OS=Homo sapiens OX=9606 GN=URI1 PE=1 SV=3	73332.6|70176.0	10	7.3894	-0.147981	0.192553	-1.22589	0.248741	0.996557	-4.55314	DN	no_hit
MLF2	Q15773	Myeloid leukemia factor 2 OS=Homo sapiens OX=9606 GN=MLF2 PE=1 SV=1	28490.4	4	7.12899	-0.247782	-0.817951	-1.22575	0.248789	0.996557	-4.55318	DN	no_hit
XAB2	Q9HCS7	Pre-mRNA-splicing factor SYF1 OS=Homo sapiens OX=9606 GN=XAB2 PE=1 SV=2	113826	15	7.56738	-0.299589	-0.981339	-1.22564	0.248829	0.996557	-4.55322	DN	no_hit
SNTB2	Q13425	Beta-2-syntrophin OS=Homo sapiens OX=9606 GN=SNTB2 PE=1 SV=1	65061.8	11	7.51628	-0.212736	-0.221296	-1.22485	0.249114	0.996557	-4.55349	DN	no_hit
HIKESHI	Q53FT3|E9PPG8	Protein Hikeshi OS=Homo sapiens OX=9606 GN=HIKESHI PE=1 SV=2|Protein Hikeshi OS=Homo sapiens OX=9606 GN=HIKESHI PE=1 SV=1|Protein Hikeshi OS=Homo sapiens OX=9606 GN=HIKESHI PE=1 SV=2	23800.2|23241.8	3	7.03982	0.145159	0.317306	1.22421	0.249345	0.996557	-4.55371	DN	no_hit
UGT1A6	P19224|P19224-3	UDP-glucuronosyltransferase 1-6 OS=Homo sapiens OX=9606 GN=UGT1A6 PE=1 SV=2|Isoform 3 of UDP-glucuronosyltransferase 1-6 OS=Homo sapiens OX=9606 GN=UGT1A6	71681.5|58556.1	6	6.9562	0.184474	0.208805	1.22393	0.249446	0.996557	-4.5538	DN	no_hit
KLC1	G3V5R9|Q07866-4|Q07866-6|Q07866-7|Q07866-9	Kinesin light chain 1 OS=Homo sapiens OX=9606 GN=KLC1 PE=1 SV=1|Kinesin light chain 1 OS=Homo sapiens OX=9606 GN=KLC1 PE=1 SV=1|Isoform J of Kinesin light chain 1 OS=Homo sapiens OX=9606 GN=KLC1|Isoform N of Kinesin light chain 1 OS=Homo sapiens OX=9606 GN=KLC1|Isoform P of Kinesin light chain 1 OS=Homo sapiens OX=9606 GN=KLC1|Isoform I of Kinesin light chain 1 OS=Homo sapiens OX=9606 GN=KLC1	91041.5|91325.4|90336.0|83799.2|92030.9	21	7.78301	0.188266	0.412736	1.22367	0.249539	0.996557	-4.55389	DN	no_hit
ROCK1	Q13464	Rho-associated protein kinase 1 OS=Homo sapiens OX=9606 GN=ROCK1 PE=1 SV=1	200474	26	7.25131	-0.210487	-0.0162376	-1.22348	0.249609	0.996557	-4.55396	DN	no_hit
MAIP1	Q8WWC4	m-AAA protease-interacting protein 1, mitochondrial OS=Homo sapiens OX=9606 GN=MAIP1 PE=1 SV=1	38398.9	8	7.87696	-0.183979	-0.000724458	-1.22206	0.250123	0.996557	-4.55444	DN	no_hit
ALS2	Q96Q42	Alsin OS=Homo sapiens OX=9606 GN=ALS2 PE=1 SV=2	212113	3	6.62417	-0.417	0.337306	-1.22192	0.250173	0.996557	-4.55449	DN	no_hit
DCAF7	P61962	DDB1- and CUL4-associated factor 7 OS=Homo sapiens OX=9606 GN=DCAF7 PE=1 SV=1	42874.6	7	7.08544	-0.230763	-0.468604	-1.22169	0.250256	0.996557	-4.55456	DN	no_hit
MIB1	Q86YT6	E3 ubiquitin-protein ligase MIB1 OS=Homo sapiens OX=9606 GN=MIB1 PE=1 SV=1	131017	5	6.57993	-0.336123	-1.21808	-1.22081	0.250575	0.996557	-4.55486	DN	no_hit
RPS6KA1	E9PGT3|Q15418|Q15418-2|Q15418-4	Ribosomal protein S6 kinase OS=Homo sapiens OX=9606 GN=RPS6KA1 PE=1 SV=1|Ribosomal protein S6 kinase alpha-1 OS=Homo sapiens OX=9606 GN=RPS6KA1 PE=1 SV=2|Isoform 2 of Ribosomal protein S6 kinase alpha-1 OS=Homo sapiens OX=9606 GN=RPS6KA1|Isoform 4 of Ribosomal protein S6 kinase alpha-1 OS=Homo sapiens OX=9606 GN=RPS6KA1	99463.3|100714.0|101923.0|98892.0	10	6.86677	-0.207857	-0.0674658	-1.22013	0.25082	0.996557	-4.55509	DN	no_hit
ACTN4	H7C144|K7EJH8|O43707	Alpha-actinin-4 (Fragment) OS=Homo sapiens OX=9606 GN=ACTN4 PE=1 SV=1|Alpha-actinin-4 (Fragment) OS=Homo sapiens OX=9606 GN=ACTN4 PE=1 SV=1|Alpha-actinin-4 OS=Homo sapiens OX=9606 GN=ACTN4 PE=1 SV=2|Alpha-actinin-4 (Fragment) OS=Homo sapiens OX=9606 GN=ACTN4 PE=1 SV=1|Alpha-actinin-4 OS=Homo sapiens OX=9606 GN=ACTN4 PE=1 SV=2	44206.1|26151.1|122889.0	48	9.37139	-0.326661	-0.326732	-1.22006	0.250846	0.996557	-4.55512	DN	no_hit
DCTPP1	Q9H773	dCTP pyrophosphatase 1 OS=Homo sapiens OX=9606 GN=DCTPP1 PE=1 SV=1	19696	4	7.38033	0.675548	1.46521	1.21959	0.251019	0.996557	-4.55528	DN	no_hit
BTBD11	A6QL63|A6QL63-2	Ankyrin repeat and BTB/POZ domain-containing protein BTBD11 OS=Homo sapiens OX=9606 GN=BTBD11 PE=2 SV=3|Isoform 2 of Ankyrin repeat and BTB/POZ domain-containing protein BTBD11 OS=Homo sapiens OX=9606 GN=BTBD11|Ankyrin repeat and BTB/POZ domain-containing protein BTBD11 OS=Homo sapiens OX=9606 GN=BTBD11 PE=2 SV=3	136568.0|121981.0	10	6.94192	-0.704087	-0.631116	-1.21953	0.251038	0.996557	-4.5553	DN	no_hit
RARS2	Q5T160	Probable arginine--tRNA ligase, mitochondrial OS=Homo sapiens OX=9606 GN=RARS2 PE=1 SV=1	78088.5	13	7.08341	-0.238927	-0.138599	-1.21886	0.251281	0.996557	-4.55552	DN	no_hit
SP1	P08047|P08047-2|P08047-3	Transcription factor Sp1 OS=Homo sapiens OX=9606 GN=SP1 PE=1 SV=3|Isoform 2 of Transcription factor Sp1 OS=Homo sapiens OX=9606 GN=SP1|Isoform 3 of Transcription factor Sp1 OS=Homo sapiens OX=9606 GN=SP1	87355.0|86554.7|82431.7	5	6.92506	0.758189	-1.53081	1.21804	0.251578	0.996557	-4.5558	DN	no_hit
STRA6	J3KQI6|Q9BX79|Q9BX79-4|Q9BX79-5|Q9BX79-6	Receptor for retinol uptake STRA6 OS=Homo sapiens OX=9606 GN=STRA6 PE=1 SV=1|Receptor for retinol uptake STRA6 OS=Homo sapiens OX=9606 GN=STRA6 PE=1 SV=1|Isoform 4 of Receptor for retinol uptake STRA6 OS=Homo sapiens OX=9606 GN=STRA6|Isoform 5 of Receptor for retinol uptake STRA6 OS=Homo sapiens OX=9606 GN=STRA6|Isoform 6 of Receptor for retinol uptake STRA6 OS=Homo sapiens OX=9606 GN=STRA6	77962.7|79121.3|84281.2|83841.8|81113.3	4	7.11128	0.146649	0.17711	1.21749	0.25178	0.996557	-4.55599	DN	no_hit
ATG5	Q9H1Y0	Autophagy protein 5 OS=Homo sapiens OX=9606 GN=ATG5 PE=1 SV=2	38738.5	6	6.9018	-0.352181	0.433415	-1.21727	0.251858	0.996557	-4.55606	DN	no_hit
PRPS2	P11908|P11908-2	Ribose-phosphate pyrophosphokinase 2 OS=Homo sapiens OX=9606 GN=PRPS2 PE=1 SV=2|Isoform 2 of Ribose-phosphate pyrophosphokinase 2 OS=Homo sapiens OX=9606 GN=PRPS2	40926.1|41211.2	6	7.70563	-0.174401	-0.0751825	-1.21688	0.252	0.996557	-4.55619	DN	no_hit
ATP5PF	P18859|P18859-2	ATP synthase-coupling factor 6, mitochondrial OS=Homo sapiens OX=9606 GN=ATP5PF PE=1 SV=1|Isoform 2 of ATP synthase-coupling factor 6, mitochondrial OS=Homo sapiens OX=9606 GN=ATP5PF	15621.7|16479.0	6	7.76806	1.01497	2.6374	1.21685	0.252011	0.996557	-4.5562	DN	no_hit
CDH1	A0A087WXI5|P12830	Cadherin-1 OS=Homo sapiens OX=9606 GN=CDH1 PE=1 SV=1|Cadherin-1 OS=Homo sapiens OX=9606 GN=CDH1 PE=1 SV=3	111240.0|108499.0	12	7.55308	-0.174853	0.184947	-1.2168	0.25203	0.996557	-4.55622	DN	no_hit
ATAD3A	Q9NVI7-2	Isoform 2 of ATPase family AAA domain-containing protein 3A OS=Homo sapiens OX=9606 GN=ATAD3A	77242.7	26	7.92615	-0.757073	-1.92987	-1.21627	0.252224	0.996557	-4.5564	DN	no_hit
MRPL51	Q4U2R6	39S ribosomal protein L51, mitochondrial OS=Homo sapiens OX=9606 GN=MRPL51 PE=1 SV=1	18241.3	2	7.17257	0.420642	-1.00089	1.21618	0.252257	0.996557	-4.55643	DN	no_hit
COPS5	Q92905	COP9 signalosome complex subunit 5 OS=Homo sapiens OX=9606 GN=COPS5 PE=1 SV=4	45692.2	9	7.74261	0.233045	0.741301	1.21561	0.252465	0.996557	-4.55663	DN	no_hit
JPT1	Q9UK76	Jupiter microtubule associated homolog 1 OS=Homo sapiens OX=9606 GN=JPT1 PE=1 SV=3	18438.6	4	7.07991	0.414815	0.272742	1.21555	0.252485	0.996557	-4.55664	DN	no_hit
CARS2	Q9HA77	Probable cysteine--tRNA ligase, mitochondrial OS=Homo sapiens OX=9606 GN=CARS2 PE=1 SV=1	71215.7	14	7.59757	-0.212075	0.0874102	-1.21497	0.252699	0.996557	-4.55684	DN	no_hit
NOL10	Q9BSC4|Q9BSC4-4	Nucleolar protein 10 OS=Homo sapiens OX=9606 GN=NOL10 PE=1 SV=1|Nucleolar protein 10 OS=Homo sapiens OX=9606 GN=NOL10 PE=1 SV=1|Isoform 4 of Nucleolar protein 10 OS=Homo sapiens OX=9606 GN=NOL10	101812.0|97937.9	12	7.42655	-0.552229	-3.46192	-1.21411	0.25301	0.996557	-4.55713	DN	no_hit
MECP2	P51608|P51608-2	Methyl-CpG-binding protein 2 OS=Homo sapiens OX=9606 GN=MECP2 PE=1 SV=1|Isoform B of Methyl-CpG-binding protein 2 OS=Homo sapiens OX=9606 GN=MECP2	72353.2|73235.5	5	7.02276	0.257389	-2.00705	1.21389	0.253092	0.996557	-4.55721	DN	no_hit
DTD1	A0A2R8Y6X2|A0A2R8YCT7|Q8TEA8	D-aminoacyl-tRNA deacylase OS=Homo sapiens OX=9606 GN=DTD1 PE=1 SV=1|D-aminoacyl-tRNA deacylase OS=Homo sapiens OX=9606 GN=DTD1 PE=1 SV=1|D-aminoacyl-tRNA deacylase 1 OS=Homo sapiens OX=9606 GN=DTD1 PE=1 SV=2	27830.7|17738.7|29360.0	4	7.39383	0.202986	0.562502	1.21386	0.253103	0.996557	-4.55722	DN	no_hit
PARP14	Q460N5|Q460N5-1|Q460N5-4	Protein mono-ADP-ribosyltransferase PARP14 OS=Homo sapiens OX=9606 GN=PARP14 PE=1 SV=3|Protein mono-ADP-ribosyltransferase PARP14 OS=Homo sapiens OX=9606 GN=PARP14 PE=1 SV=3|Isoform 1 of Protein mono-ADP-ribosyltransferase PARP14 OS=Homo sapiens OX=9606 GN=PARP14|Isoform 4 of Protein mono-ADP-ribosyltransferase PARP14 OS=Homo sapiens OX=9606 GN=PARP14	254007.0|243691.0|237710.0	18	7.01166	-0.505815	-0.281827	-1.21373	0.253151	0.996557	-4.55726	DN	no_hit
CDC5L	Q99459	Cell division cycle 5-like protein OS=Homo sapiens OX=9606 GN=CDC5L PE=1 SV=2	115846	18	7.71913	-0.264254	-2.32979	-1.21365	0.253178	0.996557	-4.55729	DN	no_hit
ANKS3	D3DUE4|F6WF08|Q6ZW76|Q6ZW76-2	Ankyrin repeat and SAM domain-containing protein 3 OS=Homo sapiens OX=9606 GN=ANKS3 PE=1 SV=1|Ankyrin repeat and SAM domain-containing protein 3 OS=Homo sapiens OX=9606 GN=ANKS3 PE=1 SV=1|Ankyrin repeat and SAM domain-containing protein 3 OS=Homo sapiens OX=9606 GN=ANKS3 PE=1 SV=1|Isoform 2 of Ankyrin repeat and SAM domain-containing protein 3 OS=Homo sapiens OX=9606 GN=ANKS3	65482.7|67853.9|80510.3|71497.7	6	6.58969	0.218135	-0.157336	1.21246	0.253613	0.996557	-4.55769	DN	no_hit
ARPC1B	O15143	Actin-related protein 2/3 complex subunit 1B OS=Homo sapiens OX=9606 GN=ARPC1B PE=1 SV=3	49631.1	3	7.94176	-0.192954	0.152334	-1.21188	0.253827	0.996557	-4.55789	DN	no_hit
TRAF3IP2	O43734|O43734-2|O43734-5	Adapter protein CIKS OS=Homo sapiens OX=9606 GN=TRAF3IP2 PE=1 SV=3|Isoform 2 of Adapter protein CIKS OS=Homo sapiens OX=9606 GN=TRAF3IP2|Isoform 5 of Adapter protein CIKS OS=Homo sapiens OX=9606 GN=TRAF3IP2	71165.7|70085.2|69652.9	2	6.07578	1.79522	-2.7995	1.21187	0.25383	0.996557	-4.55789	DN	no_hit
USP36	Q9P275	Ubiquitin carboxyl-terminal hydrolase 36 OS=Homo sapiens OX=9606 GN=USP36 PE=1 SV=4	152434	9	7.02361	-0.467013	-2.99644	-1.21051	0.254329	0.996557	-4.55835	DN	no_hit
EFTUD2	Q15029|Q15029-2	116 kDa U5 small nuclear ribonucleoprotein component OS=Homo sapiens OX=9606 GN=EFTUD2 PE=1 SV=1|Isoform 2 of 116 kDa U5 small nuclear ribonucleoprotein component OS=Homo sapiens OX=9606 GN=EFTUD2	128284.0|123930.0	38	8.09144	-0.36555	-1.00914	-1.2103	0.254406	0.996557	-4.55842	DN	no_hit
ENY2	Q9NPA8|Q9NPA8-2	Transcription and mRNA export factor ENY2 OS=Homo sapiens OX=9606 GN=ENY2 PE=1 SV=1|Isoform 2 of Transcription and mRNA export factor ENY2 OS=Homo sapiens OX=9606 GN=ENY2	15590.0|14741.5	4	7.30485	0.364752	0.458489	1.2101	0.254479	0.996557	-4.55849	DN	no_hit
DHTKD1	Q96HY7	Probable 2-oxoglutarate dehydrogenase E1 component DHKTD1, mitochondrial OS=Homo sapiens OX=9606 GN=DHTKD1 PE=1 SV=2	116529	12	7.42337	-0.16241	0.0237392	-1.21008	0.254484	0.996557	-4.55849	DN	no_hit
DDX1	Q92499	ATP-dependent RNA helicase DDX1 OS=Homo sapiens OX=9606 GN=DDX1 PE=1 SV=2	102210	34	8.33178	-0.303199	-0.754879	-1.20998	0.254523	0.996557	-4.55853	DN	no_hit
DNAJB14	Q8TBM8	DnaJ homolog subfamily B member 14 OS=Homo sapiens OX=9606 GN=DNAJB14 PE=1 SV=1	53288.3	8	7.07061	-0.283889	0.0419524	-1.20969	0.254629	0.996557	-4.55863	DN	no_hit
NDC80	O14777	Kinetochore protein NDC80 homolog OS=Homo sapiens OX=9606 GN=NDC80 PE=1 SV=1	93849	11	6.93694	-0.246244	0.277465	-1.20941	0.254731	0.996557	-4.55872	DN	no_hit
FAM160B2	Q86V87	Protein FAM160B2 OS=Homo sapiens OX=9606 GN=FAM160B2 PE=2 SV=2	92022.4	9	6.85342	0.146784	0.108565	1.20871	0.254989	0.996557	-4.55896	DN	no_hit
STRAP	Q9Y3F4|Q9Y3F4-2	Serine-threonine kinase receptor-associated protein OS=Homo sapiens OX=9606 GN=STRAP PE=1 SV=1|Isoform 2 of Serine-threonine kinase receptor-associated protein OS=Homo sapiens OX=9606 GN=STRAP	46665.5|48004.2	18	8.41334	-0.143736	0.000354675	-1.20867	0.255002	0.996557	-4.55897	DN	no_hit
BANF1	O75531	Barrier-to-autointegration factor OS=Homo sapiens OX=9606 GN=BANF1 PE=1 SV=1	13018	6	8.09726	0.567319	0.767427	1.20845	0.255083	0.996557	-4.55904	DN	no_hit
HDLBP	A0A024R4E5	High density lipoprotein binding protein (Vigilin), isoform CRA_a OS=Homo sapiens OX=9606 GN=HDLBP PE=1 SV=1	175138	51	8.15755	-0.463228	-0.611869	-1.20771	0.255355	0.996557	-4.55929	DN	no_hit
OGA	O60502|O60502-2|O60502-4	Protein O-GlcNAcase OS=Homo sapiens OX=9606 GN=OGA PE=1 SV=2|Protein O-GlcNAcase OS=Homo sapiens OX=9606 GN=OGA PE=1 SV=2|Isoform 2 of Protein O-GlcNAcase OS=Homo sapiens OX=9606 GN=OGA|Isoform 4 of Protein O-GlcNAcase OS=Homo sapiens OX=9606 GN=OGA	122185.0|113997.0|115596.0	14	7.57062	-0.16565	0.162052	-1.20695	0.255638	0.996557	-4.55955	DN	no_hit
CLPB	Q9H078-2	Isoform 2 of Caseinolytic peptidase B protein homolog OS=Homo sapiens OX=9606 GN=CLPB	89300.7	18	7.70038	-0.402362	-0.368359	-1.20646	0.255816	0.996557	-4.55972	DN	no_hit
EDEM3	Q9BZQ6-2	Isoform 2 of ER degradation-enhancing alpha-mannosidase-like protein 3 OS=Homo sapiens OX=9606 GN=EDEM3	117664	6	6.7105	0.162902	0.501152	1.20625	0.255895	0.996557	-4.55979	DN	no_hit
ZNF318	Q5VUA4	Zinc finger protein 318 OS=Homo sapiens OX=9606 GN=ZNF318 PE=1 SV=2	304023	2	6.37973	-0.271413	-1.23506	-1.20551	0.256167	0.996557	-4.56004	DN	no_hit
UFC1	Q9Y3C8	Ubiquitin-fold modifier-conjugating enzyme 1 OS=Homo sapiens OX=9606 GN=UFC1 PE=1 SV=3	23876	7	7.86021	0.26324	0.851618	1.20527	0.256255	0.996557	-4.56012	DN	no_hit
DHX33	Q9H6R0	ATP-dependent RNA helicase DHX33 OS=Homo sapiens OX=9606 GN=DHX33 PE=1 SV=2	91733.4	7	6.753	-0.44308	-2.2543	-1.20506	0.256332	0.996557	-4.56019	DN	no_hit
WDR54	Q9H977|Q9H977-4	WD repeat-containing protein 54 OS=Homo sapiens OX=9606 GN=WDR54 PE=1 SV=1|Isoform 2 of WD repeat-containing protein 54 OS=Homo sapiens OX=9606 GN=WDR54	37712.0|39296.8	3	6.42359	0.176243	0.43927	1.20376	0.25681	0.996557	-4.56062	DN	no_hit
PSMB2	P49721	Proteasome subunit beta type-2 OS=Homo sapiens OX=9606 GN=PSMB2 PE=1 SV=1	26339	7	8.44263	0.196056	0.860744	1.20359	0.256874	0.996557	-4.56068	DN	no_hit
SLC35E1	Q96K37	Solute carrier family 35 member E1 OS=Homo sapiens OX=9606 GN=SLC35E1 PE=1 SV=2	49649	3	7.05739	-0.213357	-0.299934	-1.20345	0.256926	0.996557	-4.56073	DN	no_hit
UQCRQ	O14949	Cytochrome b-c1 complex subunit 8 OS=Homo sapiens OX=9606 GN=UQCRQ PE=1 SV=4	11117	6	8.34601	-0.172105	0.127574	-1.20295	0.257112	0.996557	-4.5609	DN	no_hit
ANXA7	P20073|P20073-2	Annexin A7 OS=Homo sapiens OX=9606 GN=ANXA7 PE=1 SV=3|Isoform 2 of Annexin A7 OS=Homo sapiens OX=9606 GN=ANXA7	57249.8|54827.7	17	8.07967	0.264399	0.783288	1.20255	0.25726	0.996557	-4.56103	DN	no_hit
BAG6	A0A024RCR6|A0A0G2JK23|P46379|P46379-2|P46379-3	BAG6 OS=Homo sapiens OX=9606 GN=BAG6 PE=1 SV=1|Large proline-rich protein BAG6 OS=Homo sapiens OX=9606 GN=BAG6 PE=1 SV=1|Large proline-rich protein BAG6 OS=Homo sapiens OX=9606 GN=BAG6 PE=1 SV=2|Isoform 2 of Large proline-rich protein BAG6 OS=Homo sapiens OX=9606 GN=BAG6|Isoform 3 of Large proline-rich protein BAG6 OS=Homo sapiens OX=9606 GN=BAG6	123039.0|123755.0|123745.0|123029.0|126676.0	19	7.55506	0.237433	0.297231	1.202	0.257462	0.996557	-4.56122	DN	no_hit
ATP5ME	P56385	ATP synthase subunit e, mitochondrial OS=Homo sapiens OX=9606 GN=ATP5ME PE=1 SV=2	10057.8	4	7.01968	0.404503	1.32757	1.20184	0.257521	0.996557	-4.56127	DN	no_hit
KCTD15	Q96SI1|Q96SI1-2	BTB/POZ domain-containing protein KCTD15 OS=Homo sapiens OX=9606 GN=KCTD15 PE=1 SV=1|Isoform 2 of BTB/POZ domain-containing protein KCTD15 OS=Homo sapiens OX=9606 GN=KCTD15|BTB/POZ domain-containing protein KCTD15 OS=Homo sapiens OX=9606 GN=KCTD15 PE=1 SV=1	34697.9|28816.9	7	7.06393	0.229008	0.678802	1.20141	0.25768	0.996557	-4.56141	DN	no_hit
ARPC3	O15145	Actin-related protein 2/3 complex subunit 3 OS=Homo sapiens OX=9606 GN=ARPC3 PE=1 SV=3	26237.2	5	7.82669	0.468728	1.4052	1.20074	0.25793	0.996557	-4.56164	DN	no_hit
EXOC5	O00471|A0A0A0MSI8	Exocyst complex component 5 OS=Homo sapiens OX=9606 GN=EXOC5 PE=1 SV=1|Exocyst complex component 5 OS=Homo sapiens OX=9606 GN=EXOC5 PE=1 SV=1|Exocyst complex component 5 OS=Homo sapiens OX=9606 GN=EXOC5 PE=1 SV=1	99558.5|100129.0	22	7.58158	-0.213193	-0.0759317	-1.20031	0.258088	0.996557	-4.56178	DN	no_hit
ZC3H13	Q5T200	Zinc finger CCCH domain-containing protein 13 OS=Homo sapiens OX=9606 GN=ZC3H13 PE=1 SV=1	237663	10	7.01111	-0.478119	-1.91283	-1.19827	0.258847	0.996557	-4.56247	DN	no_hit
NIPA2	Q8N8Q9|Q8N8Q9-2	Magnesium transporter NIPA2 OS=Homo sapiens OX=9606 GN=NIPA2 PE=2 SV=1|Isoform 2 of Magnesium transporter NIPA2 OS=Homo sapiens OX=9606 GN=NIPA2|Magnesium transporter NIPA2 OS=Homo sapiens OX=9606 GN=NIPA2 PE=2 SV=1	44369.2|41879.9	4	6.72476	0.218258	0.203588	1.19804	0.258932	0.996557	-4.56255	DN	no_hit
MPP5	Q8N3R9|Q8N3R9-2	MAGUK p55 subfamily member 5 OS=Homo sapiens OX=9606 GN=MPP5 PE=1 SV=3|Isoform 2 of MAGUK p55 subfamily member 5 OS=Homo sapiens OX=9606 GN=MPP5|MAGUK p55 subfamily member 5 OS=Homo sapiens OX=9606 GN=MPP5 PE=1 SV=3	93045.2|88567.1	16	7.39546	0.215718	0.160444	1.19804	0.258932	0.996557	-4.56255	DN	no_hit
DDX59	Q5T1V6|Q5T1V6-2	Probable ATP-dependent RNA helicase DDX59 OS=Homo sapiens OX=9606 GN=DDX59 PE=1 SV=1|Probable ATP-dependent RNA helicase DDX59 OS=Homo sapiens OX=9606 GN=DDX59 PE=1 SV=1|Isoform 2 of Probable ATP-dependent RNA helicase DDX59 OS=Homo sapiens OX=9606 GN=DDX59	85573.6|80178.3	5	6.61248	-0.175426	0.330106	-1.19791	0.258981	0.996557	-4.56259	DN	no_hit
SMG6	Q86US8	Telomerase-binding protein EST1A OS=Homo sapiens OX=9606 GN=SMG6 PE=1 SV=2	190403	7	6.8327	-0.316626	-0.786012	-1.1975	0.259133	0.996557	-4.56273	DN	no_hit
CDC37L1	B1AL69|Q7L3B6	Hsp90 co-chaperone Cdc37-like 1 OS=Homo sapiens OX=9606 GN=CDC37L1 PE=1 SV=1|Hsp90 co-chaperone Cdc37-like 1 OS=Homo sapiens OX=9606 GN=CDC37L1 PE=1 SV=1	43010.2|46928.1	7	7.09682	0.32193	0.775008	1.19654	0.259491	0.996557	-4.56305	DN	no_hit
LAS1L	Q9Y4W2|Q9Y4W2-2	Ribosomal biogenesis protein LAS1L OS=Homo sapiens OX=9606 GN=LAS1L PE=1 SV=2|Isoform 2 of Ribosomal biogenesis protein LAS1L OS=Homo sapiens OX=9606 GN=LAS1L	95846.2|93417.0	17	7.4009	-0.428829	-2.9077	-1.19632	0.259572	0.996557	-4.56312	DN	no_hit
PIGK	Q92643	GPI-anchor transamidase OS=Homo sapiens OX=9606 GN=PIGK PE=1 SV=2	51287.7	8	7.5598	-0.259938	0.158133	-1.19629	0.259586	0.996557	-4.56314	DN	no_hit
ATG16L1	E7EVC7|Q676U5|Q676U5-2	Autophagy-related protein 16-1 OS=Homo sapiens OX=9606 GN=ATG16L1 PE=1 SV=1|Autophagy-related protein 16-1 OS=Homo sapiens OX=9606 GN=ATG16L1 PE=1 SV=2|Isoform 2 of Autophagy-related protein 16-1 OS=Homo sapiens OX=9606 GN=ATG16L1	82515.9|80771.0|78498.7	12	7.57444	-0.371137	-0.313934	-1.19587	0.259742	0.996557	-4.56328	DN	no_hit
PPIA	P62937|P62937-2	Peptidyl-prolyl cis-trans isomerase A OS=Homo sapiens OX=9606 GN=PPIA PE=1 SV=2|Isoform 2 of Peptidyl-prolyl cis-trans isomerase A OS=Homo sapiens OX=9606 GN=PPIA	22487.9|14623.7	16	9.41521	0.298997	0.897749	1.19544	0.2599	0.996557	-4.56342	DN	no_hit
PHIP	Q8WWQ0	PH-interacting protein OS=Homo sapiens OX=9606 GN=PHIP PE=1 SV=2	249700	22	7.30988	-0.383376	-2.97836	-1.19521	0.259986	0.996557	-4.5635	DN	no_hit
C11orf54	A0A087WT99|Q9H0W9|Q9H0W9-2|Q9H0W9-3	Ester hydrolase C11orf54 OS=Homo sapiens OX=9606 GN=C11orf54 PE=1 SV=1|Ester hydrolase C11orf54 OS=Homo sapiens OX=9606 GN=C11orf54 PE=1 SV=1|Isoform 2 of Ester hydrolase C11orf54 OS=Homo sapiens OX=9606 GN=C11orf54|Ester hydrolase C11orf54 OS=Homo sapiens OX=9606 GN=C11orf54 PE=1 SV=1|Ester hydrolase C11orf54 OS=Homo sapiens OX=9606 GN=C11orf54 PE=1 SV=1|Isoform 2 of Ester hydrolase C11orf54 OS=Homo sapiens OX=9606 GN=C11orf54|Isoform 3 of Ester hydrolase C11orf54 OS=Homo sapiens OX=9606 GN=C11orf54	35090.9|42908.8|40833.8|35100.3	2	7.00357	0.240119	0.879413	1.19371	0.260548	0.996557	-4.564	DN	no_hit
LARS2	E9PHM2|Q15031	Probable leucine--tRNA ligase, mitochondrial OS=Homo sapiens OX=9606 GN=LARS2 PE=1 SV=1|Probable leucine--tRNA ligase, mitochondrial OS=Homo sapiens OX=9606 GN=LARS2 PE=1 SV=2|Probable leucine--tRNA ligase, mitochondrial OS=Homo sapiens OX=9606 GN=LARS2 PE=1 SV=2	114513.0|121076.0	18	7.54092	-0.183445	0.0347646	-1.19261	0.260957	0.996557	-4.56437	DN	no_hit
SOD2	P04179|P04179-4	Superoxide dismutase [Mn], mitochondrial OS=Homo sapiens OX=9606 GN=SOD2 PE=1 SV=3|Isoform 4 of Superoxide dismutase [Mn], mitochondrial OS=Homo sapiens OX=9606 GN=SOD2	29468.8|24090.9	8	8.14972	0.257988	1.04085	1.19251	0.260996	0.996557	-4.5644	DN	no_hit
DDX23	Q9BUQ8	Probable ATP-dependent RNA helicase DDX23 OS=Homo sapiens OX=9606 GN=DDX23 PE=1 SV=3	122028	32	7.92924	-0.558946	-2.4745	-1.19183	0.26125	0.996557	-4.56463	DN	no_hit
TRIM47	Q96LD4	E3 ubiquitin-protein ligase TRIM47 OS=Homo sapiens OX=9606 GN=TRIM47 PE=1 SV=2	75533.5	19	7.58265	-0.149023	0.150252	-1.19171	0.261296	0.996557	-4.56467	DN	no_hit
UCHL1	D6R956|P09936	Ubiquitin carboxyl-terminal hydrolase OS=Homo sapiens OX=9606 GN=UCHL1 PE=1 SV=1|Ubiquitin carboxyl-terminal hydrolase isozyme L1 OS=Homo sapiens OX=9606 GN=UCHL1 PE=1 SV=2|Ubiquitin carboxyl-terminal hydrolase isozyme L1 OS=Homo sapiens OX=9606 GN=UCHL1 PE=1 SV=2	31974.9|30017.9	14	8.7373	0.244781	0.720323	1.19101	0.261559	0.996557	-4.56491	DN	no_hit
ACAD8	Q9UKU7|Q9UKU7-2	Isobutyryl-CoA dehydrogenase, mitochondrial OS=Homo sapiens OX=9606 GN=ACAD8 PE=1 SV=1|Isobutyryl-CoA dehydrogenase, mitochondrial OS=Homo sapiens OX=9606 GN=ACAD8 PE=1 SV=1|Isoform 2 of Isobutyryl-CoA dehydrogenase, mitochondrial OS=Homo sapiens OX=9606 GN=ACAD8	51675.7|35528.8	9	7.27988	-0.16125	0.316796	-1.19062	0.261705	0.996557	-4.56504	DN	no_hit
CACUL1	Q86Y37|Q86Y37-4	CDK2-associated and cullin domain-containing protein 1 OS=Homo sapiens OX=9606 GN=CACUL1 PE=1 SV=1|CDK2-associated and cullin domain-containing protein 1 OS=Homo sapiens OX=9606 GN=CACUL1 PE=1 SV=1|Isoform 4 of CDK2-associated and cullin domain-containing protein 1 OS=Homo sapiens OX=9606 GN=CACUL1	47406.7|33066.5	4	6.68948	0.329036	0.148506	1.18964	0.262073	0.996557	-4.56536	DN	no_hit
TMED9	Q9BVK6	Transmembrane emp24 domain-containing protein 9 OS=Homo sapiens OX=9606 GN=TMED9 PE=1 SV=2	31024.7	8	8.5754	0.31265	1.10456	1.18891	0.262347	0.996557	-4.56561	DN	no_hit
KIRREL1	Q96J84|Q96J84-2	Kin of IRRE-like protein 1 OS=Homo sapiens OX=9606 GN=KIRREL1 PE=1 SV=2|Isoform 2 of Kin of IRRE-like protein 1 OS=Homo sapiens OX=9606 GN=KIRREL1	91716.2|93229.0	4	6.54669	-0.17757	0.0572239	-1.18886	0.262364	0.996557	-4.56562	DN	no_hit
CADM1	A0A087X1W8|A0A0A0MTJ8|Q9BY67|Q9BY67-3|Q9BY67-4|Q9BY67-5|X5DQS5|A0A087X0T8|Q9BY67-2	Cell adhesion molecule 1 OS=Homo sapiens OX=9606 GN=CADM1 PE=1 SV=1|Cell adhesion molecule 1 (Fragment) OS=Homo sapiens OX=9606 GN=CADM1 PE=1 SV=1|Cell adhesion molecule 1 OS=Homo sapiens OX=9606 GN=CADM1 PE=1 SV=2|Isoform 3 of Cell adhesion molecule 1 OS=Homo sapiens OX=9606 GN=CADM1|Isoform 4 of Cell adhesion molecule 1 OS=Homo sapiens OX=9606 GN=CADM1|Isoform 5 of Cell adhesion molecule 1 OS=Homo sapiens OX=9606 GN=CADM1|Cell adhesion molecule 1 (Fragment) OS=Homo sapiens OX=9606 GN=CADM1 PE=1 SV=1|Cell adhesion molecule 1 OS=Homo sapiens OX=9606 GN=CADM1 PE=1 SV=1|Cell adhesion molecule 1 OS=Homo sapiens OX=9606 GN=CADM1 PE=1 SV=1|Cell adhesion molecule 1 (Fragment) OS=Homo sapiens OX=9606 GN=CADM1 PE=1 SV=1|Cell adhesion molecule 1 OS=Homo sapiens OX=9606 GN=CADM1 PE=1 SV=2|Isoform 2 of Cell adhesion molecule 1 OS=Homo sapiens OX=9606 GN=CADM1|Isoform 3 of Cell adhesion molecule 1 OS=Homo sapiens OX=9606 GN=CADM1|Isoform 4 of Cell adhesion molecule 1 OS=Homo sapiens OX=9606 GN=CADM1|Isoform 5 of Cell adhesion molecule 1 OS=Homo sapiens OX=9606 GN=CADM1|Cell adhesion molecule 1 (Fragment) OS=Homo sapiens OX=9606 GN=CADM1 PE=1 SV=1	51826.8|51740.0|54714.6|57736.9|55838.1|51831.0|54853.4|44326.2|41853.8	4	7.18232	-0.257503	-0.221782	-1.18666	0.263193	0.996557	-4.56636	DN	no_hit
ARL3	P36405	ADP-ribosylation factor-like protein 3 OS=Homo sapiens OX=9606 GN=ARL3 PE=1 SV=2	25176.9	4	7.21374	-0.228636	0.32413	-1.18665	0.263195	0.996557	-4.56636	DN	no_hit
TMEM33	D6RAA6|P57088	Transmembrane protein 33 (Fragment) OS=Homo sapiens OX=9606 GN=TMEM33 PE=1 SV=1|Transmembrane protein 33 OS=Homo sapiens OX=9606 GN=TMEM33 PE=1 SV=2	27260.6|30127.2	6	8.04214	0.244943	0.301148	1.18598	0.26345	0.996557	-4.56659	DN	no_hit
MRPS36	P82909	28S ribosomal protein S36, mitochondrial OS=Homo sapiens OX=9606 GN=MRPS36 PE=1 SV=2	13892.6	2	6.9184	0.599408	1.287	1.18567	0.263566	0.996557	-4.56669	DN	no_hit
COLGALT1	Q8NBJ5	Procollagen galactosyltransferase 1 OS=Homo sapiens OX=9606 GN=COLGALT1 PE=1 SV=1	80450.4	22	7.85774	-0.313513	-0.00457091	-1.18376	0.264289	0.996557	-4.56733	DN	no_hit
ARIH2	O95376	E3 ubiquitin-protein ligase ARIH2 OS=Homo sapiens OX=9606 GN=ARIH2 PE=1 SV=1	67895.5	8	7.03252	-0.204113	0.207623	-1.18366	0.264326	0.996557	-4.56736	DN	no_hit
MRPS30	Q9NP92	39S ribosomal protein S30, mitochondrial OS=Homo sapiens OX=9606 GN=MRPS30 PE=1 SV=2	56739.9	8	7.53465	0.392307	-0.819761	1.18347	0.264397	0.996557	-4.56742	DN	no_hit
DNAJA3	Q96EY1	DnaJ homolog subfamily A member 3, mitochondrial OS=Homo sapiens OX=9606 GN=DNAJA3 PE=1 SV=2	63121.6	11	7.60923	-0.299064	-1.43405	-1.18341	0.264419	0.996557	-4.56744	DN	no_hit
CRK	P46108|P46108-2	Adapter molecule crk OS=Homo sapiens OX=9606 GN=CRK PE=1 SV=2|Adapter molecule crk OS=Homo sapiens OX=9606 GN=CRK PE=1 SV=2|Isoform Crk-I of Adapter molecule crk OS=Homo sapiens OX=9606 GN=CRK	37213.3|24716.8	10	7.5579	0.233087	0.568262	1.18316	0.264515	0.996557	-4.56753	DN	no_hit
BTF3L4	E9PL10|Q96K17	Transcription factor BTF3 OS=Homo sapiens OX=9606 GN=BTF3L4 PE=1 SV=1|Transcription factor BTF3 homolog 4 OS=Homo sapiens OX=9606 GN=BTF3L4 PE=1 SV=1	20940.9|22431.5	4	7.52926	0.36498	0.729133	1.18277	0.264663	0.996557	-4.56766	DN	no_hit
EBNA1BP2	H7C2Q8|Q99848	EBNA1 binding protein 2, isoform CRA_d OS=Homo sapiens OX=9606 GN=EBNA1BP2 PE=1 SV=1|Probable rRNA-processing protein EBP2 OS=Homo sapiens OX=9606 GN=EBNA1BP2 PE=1 SV=2	55127.9|48272.5	14	7.74798	-0.371752	-4.1083	-1.18274	0.264675	0.996557	-4.56767	DN	no_hit
C18orf25	Q96B23-2|Q96B23	Isoform 2 of Uncharacterized protein C18orf25 OS=Homo sapiens OX=9606 GN=C18orf25|Uncharacterized protein C18orf25 OS=Homo sapiens OX=9606 GN=C18orf25 PE=1 SV=3	43642.4|49985.3	4	6.65167	0.261542	0.0207414	1.18228	0.264848	0.996557	-4.56782	DN	no_hit
PHLDA1	Q8WV24|R4GND3	Pleckstrin homology-like domain family A member 1 OS=Homo sapiens OX=9606 GN=PHLDA1 PE=1 SV=4|Pleckstrin homology-like domain family A member 1 OS=Homo sapiens OX=9606 GN=PHLDA1 PE=1 SV=1	50977.0|35090.6	3	6.78632	-0.365863	-0.527874	-1.18225	0.264857	0.996557	-4.56783	DN	no_hit
HNRNPA3	P51991|P51991-2	Heterogeneous nuclear ribonucleoprotein A3 OS=Homo sapiens OX=9606 GN=HNRNPA3 PE=1 SV=2|Isoform 2 of Heterogeneous nuclear ribonucleoprotein A3 OS=Homo sapiens OX=9606 GN=HNRNPA3	46187.0|43318.4	17	8.36734	-0.235379	-2.56189	-1.18209	0.264918	0.996557	-4.56788	DN	no_hit
NUP37	Q8NFH4	Nucleoporin Nup37 OS=Homo sapiens OX=9606 GN=NUP37 PE=1 SV=1	41399.1	7	7.64165	-0.225686	-0.100859	-1.18205	0.264934	0.996557	-4.5679	DN	no_hit
MTIF2	P46199	Translation initiation factor IF-2, mitochondrial OS=Homo sapiens OX=9606 GN=MTIF2 PE=1 SV=2	102827	12	7.37308	-0.629877	-0.269389	-1.18109	0.265299	0.996557	-4.56822	DN	no_hit
DR1	Q01658	Protein Dr1 OS=Homo sapiens OX=9606 GN=DR1 PE=1 SV=1	22701.8	2	7.03168	0.669287	0.911658	1.18085	0.265391	0.996557	-4.5683	DN	no_hit
EXOC8	Q8IYI6	Exocyst complex component 8 OS=Homo sapiens OX=9606 GN=EXOC8 PE=1 SV=2	93991.6	15	7.55358	-0.189026	0.0342796	-1.18032	0.265589	0.996557	-4.56847	DN	no_hit
USP42	Q9H9J4|Q9H9J4-2	Ubiquitin carboxyl-terminal hydrolase 42 OS=Homo sapiens OX=9606 GN=USP42 PE=1 SV=3|Isoform 2 of Ubiquitin carboxyl-terminal hydrolase 42 OS=Homo sapiens OX=9606 GN=USP42	173859.0|172498.0	3	6.31302	-0.378634	-2.9688	-1.17978	0.265795	0.996557	-4.56865	DN	no_hit
TYMS	P04818	Thymidylate synthase OS=Homo sapiens OX=9606 GN=TYMS PE=1 SV=3	40541.4	10	7.64199	-0.215585	0.29749	-1.17936	0.265953	0.996557	-4.56879	DN	no_hit
REPS1	H0YDT0|Q96D71|Q96D71-2|Q96D71-3|Q96D71-4	RalBP1-associated Eps domain-containing protein 1 (Fragment) OS=Homo sapiens OX=9606 GN=REPS1 PE=1 SV=1|RalBP1-associated Eps domain-containing protein 1 OS=Homo sapiens OX=9606 GN=REPS1 PE=1 SV=3|Isoform 2 of RalBP1-associated Eps domain-containing protein 1 OS=Homo sapiens OX=9606 GN=REPS1|Isoform 3 of RalBP1-associated Eps domain-containing protein 1 OS=Homo sapiens OX=9606 GN=REPS1|Isoform 4 of RalBP1-associated Eps domain-containing protein 1 OS=Homo sapiens OX=9606 GN=REPS1	93325.9|98340.2|88521.7|98269.2|95329.8	8	6.96579	0.24234	-0.178537	1.17922	0.266007	0.996557	-4.56884	DN	no_hit
UACA	Q9BZF9	Uveal autoantigen with coiled-coil domains and ankyrin repeats OS=Homo sapiens OX=9606 GN=UACA PE=1 SV=2	216781	52	7.85712	-0.340616	-1.03412	-1.1788	0.266169	0.996557	-4.56898	DN	no_hit
SPAG7	O75391	Sperm-associated antigen 7 OS=Homo sapiens OX=9606 GN=SPAG7 PE=1 SV=2	34041.7	6	7.26021	0.359268	0.621459	1.17818	0.266403	0.996557	-4.56918	DN	no_hit
PIGQ	Q9BRB3	Phosphatidylinositol N-acetylglucosaminyltransferase subunit Q OS=Homo sapiens OX=9606 GN=PIGQ PE=1 SV=3	89046.9	2	6.30238	-0.1902	-0.173058	-1.17686	0.266906	0.996557	-4.56962	DN	no_hit
WDR35	Q9P2L0|Q9P2L0-2|F8WB94|H0Y6C0	WD repeat-containing protein 35 OS=Homo sapiens OX=9606 GN=WDR35 PE=1 SV=3|Isoform 2 of WD repeat-containing protein 35 OS=Homo sapiens OX=9606 GN=WDR35|WD repeat-containing protein 35 OS=Homo sapiens OX=9606 GN=WDR35 PE=1 SV=1|WD repeat-containing protein 35 (Fragment) OS=Homo sapiens OX=9606 GN=WDR35 PE=1 SV=1|WD repeat-containing protein 35 OS=Homo sapiens OX=9606 GN=WDR35 PE=1 SV=3|Isoform 2 of WD repeat-containing protein 35 OS=Homo sapiens OX=9606 GN=WDR35	161087.0|159848.0|116796.0|54160.7	7	6.78504	-0.650236	-0.898873	-1.17666	0.266981	0.996557	-4.56969	DN	no_hit
MYO18A	A0A0D9SFK2|Q92614|Q92614-3|Q92614-4	Unconventional myosin-XVIIIa OS=Homo sapiens OX=9606 GN=MYO18A PE=1 SV=1|Unconventional myosin-XVIIIa OS=Homo sapiens OX=9606 GN=MYO18A PE=1 SV=3|Isoform 3 of Unconventional myosin-XVIIIa OS=Homo sapiens OX=9606 GN=MYO18A|Isoform 4 of Unconventional myosin-XVIIIa OS=Homo sapiens OX=9606 GN=MYO18A	278705.0|281929.0|273017.0|278838.0	60	7.9577	-0.40517	-1.18257	-1.17634	0.267105	0.996557	-4.5698	DN	no_hit
FAM172A	Q8WUF8|Q8WUF8-2	Cotranscriptional regulator FAM172A OS=Homo sapiens OX=9606 GN=FAM172A PE=2 SV=1|Isoform 2 of Cotranscriptional regulator FAM172A OS=Homo sapiens OX=9606 GN=FAM172A|Cotranscriptional regulator FAM172A OS=Homo sapiens OX=9606 GN=FAM172A PE=2 SV=1	58209.2|41987.9	4	6.49733	0.195812	0.256798	1.17582	0.267303	0.996557	-4.56997	DN	no_hit
IRF2BP2	Q7Z5L9-2	Isoform 2 of Interferon regulatory factor 2-binding protein 2 OS=Homo sapiens OX=9606 GN=IRF2BP2	67181.9	8	7.34898	0.342338	0.196612	1.17572	0.267342	0.996557	-4.57	DN	no_hit
TUBA1C	F5H5D3|Q9BQE3	Tubulin alpha chain OS=Homo sapiens OX=9606 GN=TUBA1C PE=1 SV=1|Tubulin alpha-1C chain OS=Homo sapiens OX=9606 GN=TUBA1C PE=1 SV=1	65298.1|56327.7	2	6.90218	-0.249086	-0.386287	-1.17543	0.267452	0.996557	-4.5701	DN	no_hit
ST13	P50502	Hsc70-interacting protein OS=Homo sapiens OX=9606 GN=ST13 PE=1 SV=2	51515.4	12	8.14692	0.377574	0.921165	1.17485	0.267672	0.996557	-4.57029	DN	no_hit
GFM2	Q969S9|Q969S9-3	Ribosome-releasing factor 2, mitochondrial OS=Homo sapiens OX=9606 GN=GFM2 PE=1 SV=1|Isoform 3 of Ribosome-releasing factor 2, mitochondrial OS=Homo sapiens OX=9606 GN=GFM2	100482.0|100206.0	11	7.38582	-0.233097	-0.0762461	-1.17421	0.267918	0.996557	-4.5705	DN	no_hit
LBR	Q14739	Delta(14)-sterol reductase LBR OS=Homo sapiens OX=9606 GN=LBR PE=1 SV=2	81704.4	16	8.04424	-0.221908	-0.0125732	-1.17302	0.268372	0.996557	-4.5709	DN	no_hit
CIRBP	Q14011	Cold-inducible RNA-binding protein OS=Homo sapiens OX=9606 GN=CIRBP PE=1 SV=1	20462	5	7.81325	-0.315483	-2.15053	-1.17279	0.268461	0.996557	-4.57097	DN	no_hit
SEPHS1	P49903|P49903-2	Selenide, water dikinase 1 OS=Homo sapiens OX=9606 GN=SEPHS1 PE=1 SV=2|Selenide, water dikinase 1 OS=Homo sapiens OX=9606 GN=SEPHS1 PE=1 SV=2|Isoform 2 of Selenide, water dikinase 1 OS=Homo sapiens OX=9606 GN=SEPHS1	48871.6|40418.3	6	7.47689	0.223805	0.712115	1.17278	0.268464	0.996557	-4.57098	DN	no_hit
WARS1	P23381	Tryptophan--tRNA ligase, cytoplasmic OS=Homo sapiens OX=9606 GN=WARS1 PE=1 SV=2	64121	19	8.23994	0.150424	0.456218	1.1723	0.268647	0.996557	-4.57114	DN	no_hit
ABHD10	Q9NUJ1	Mycophenolic acid acyl-glucuronide esterase, mitochondrial OS=Homo sapiens OX=9606 GN=ABHD10 PE=1 SV=1	40337	6	7.62263	0.173664	0.207825	1.17229	0.268653	0.996557	-4.57114	DN	no_hit
UBE2K	P61086	Ubiquitin-conjugating enzyme E2 K OS=Homo sapiens OX=9606 GN=UBE2K PE=1 SV=3	26765.5	9	7.861	0.241209	0.636162	1.16957	0.269697	0.996557	-4.57204	DN	no_hit
FRG1	Q14331	Protein FRG1 OS=Homo sapiens OX=9606 GN=FRG1 PE=1 SV=1	41303.3	9	7.0503	-0.223514	-1.34825	-1.16954	0.269709	0.996557	-4.57205	DN	no_hit
DNAH3	Q8TD57	Dynein heavy chain 3, axonemal OS=Homo sapiens OX=9606 GN=DNAH3 PE=2 SV=1	565342	2	6.92633	0.282831	-0.848739	1.16947	0.269733	0.996557	-4.57207	DN	no_hit
PELO	Q9BRX2	Protein pelota homolog OS=Homo sapiens OX=9606 GN=PELO PE=1 SV=2	50785	16	7.4448	-0.345614	-0.0535862	-1.16899	0.269919	0.996557	-4.57223	DN	no_hit
SPTLC1	O15269	Serine palmitoyltransferase 1 OS=Homo sapiens OX=9606 GN=SPTLC1 PE=1 SV=1	62406.9	15	7.96359	-0.144868	0.168843	-1.16897	0.269926	0.996557	-4.57224	DN	no_hit
MTHFD1L	Q6UB35|B7ZM99	Monofunctional C1-tetrahydrofolate synthase, mitochondrial OS=Homo sapiens OX=9606 GN=MTHFD1L PE=1 SV=1|MTHFD1L protein OS=Homo sapiens OX=9606 GN=MTHFD1L PE=1 SV=1	123976.0|124075.0	26	7.61149	-0.37872	0.189336	-1.1684	0.270145	0.996557	-4.57243	DN	no_hit
HNRNPA2B1	P22626	Heterogeneous nuclear ribonucleoproteins A2/B1 OS=Homo sapiens OX=9606 GN=HNRNPA2B1 PE=1 SV=2	43243.7	17	9.03274	-0.265199	-2.35473	-1.16795	0.270318	0.996557	-4.57258	DN	no_hit
TTC7A	G5E9G4|Q9ULT0|Q9ULT0-4	Tetratricopeptide repeat domain 7A, isoform CRA_a OS=Homo sapiens OX=9606 GN=TTC7A PE=1 SV=1|Tetratricopeptide repeat protein 7A OS=Homo sapiens OX=9606 GN=TTC7A PE=1 SV=3|Isoform 3 of Tetratricopeptide repeat protein 7A OS=Homo sapiens OX=9606 GN=TTC7A|Tetratricopeptide repeat protein 7A OS=Homo sapiens OX=9606 GN=TTC7A PE=1 SV=3|Isoform 3 of Tetratricopeptide repeat protein 7A OS=Homo sapiens OX=9606 GN=TTC7A	108138.0|111580.0|114390.0	4	6.40341	-0.216931	-0.223804	-1.16779	0.270381	0.996557	-4.57263	DN	no_hit
ATP2B2	Q01814|Q01814-5|Q01814-6|Q01814-8	Plasma membrane calcium-transporting ATPase 2 OS=Homo sapiens OX=9606 GN=ATP2B2 PE=1 SV=2|Isoform YB of Plasma membrane calcium-transporting ATPase 2 OS=Homo sapiens OX=9606 GN=ATP2B2|Isoform ZB of Plasma membrane calcium-transporting ATPase 2 OS=Homo sapiens OX=9606 GN=ATP2B2|Isoform XB of Plasma membrane calcium-transporting ATPase 2 OS=Homo sapiens OX=9606 GN=ATP2B2	163844.0|161790.0|158348.0|160402.0	3	7.49244	-0.232004	0.229927	-1.16709	0.270651	0.996557	-4.57286	DN	no_hit
DTNB	E7EVB6|E9PEY4|O60941|O60941-2|O60941-3|O60941-4|O60941-5|O60941-6|O60941-7	Dystrobrevin OS=Homo sapiens OX=9606 GN=DTNB PE=1 SV=3|Dystrobrevin OS=Homo sapiens OX=9606 GN=DTNB PE=1 SV=1|Dystrobrevin beta OS=Homo sapiens OX=9606 GN=DTNB PE=1 SV=1|Isoform 2 of Dystrobrevin beta OS=Homo sapiens OX=9606 GN=DTNB|Isoform 3 of Dystrobrevin beta OS=Homo sapiens OX=9606 GN=DTNB|Isoform 4 of Dystrobrevin beta OS=Homo sapiens OX=9606 GN=DTNB|Isoform 5 of Dystrobrevin beta OS=Homo sapiens OX=9606 GN=DTNB|Isoform 6 of Dystrobrevin beta OS=Homo sapiens OX=9606 GN=DTNB|Isoform 7 of Dystrobrevin beta OS=Homo sapiens OX=9606 GN=DTNB	80448.8|76936.0|81595.4|74485.6|73698.6|77998.4|73339.1|69236.8|78927.1	4	6.65057	-0.389592	-0.403451	-1.16681	0.270757	0.996557	-4.57295	DN	no_hit
ERCC6L	Q2NKX8	DNA excision repair protein ERCC-6-like OS=Homo sapiens OX=9606 GN=ERCC6L PE=1 SV=1	169668	24	7.41983	-0.276375	-0.335811	-1.16668	0.270808	0.996557	-4.573	DN	no_hit
LRCH3	Q96II8|Q96II8-4	DISP complex protein LRCH3 OS=Homo sapiens OX=9606 GN=LRCH3 PE=1 SV=2|Isoform 4 of DISP complex protein LRCH3 OS=Homo sapiens OX=9606 GN=LRCH3	95327.0|89028.7	5	6.7446	-0.375403	-1.74446	-1.16597	0.271081	0.996557	-4.57323	DN	no_hit
RIOK3	B4E1Q4|O14730|O14730-2	Serine/threonine-protein kinase RIO3 OS=Homo sapiens OX=9606 GN=RIOK3 PE=1 SV=1|Serine/threonine-protein kinase RIO3 OS=Homo sapiens OX=9606 GN=RIOK3 PE=1 SV=2|Isoform 2 of Serine/threonine-protein kinase RIO3 OS=Homo sapiens OX=9606 GN=RIOK3|Serine/threonine-protein kinase RIO3 OS=Homo sapiens OX=9606 GN=RIOK3 PE=1 SV=1|Serine/threonine-protein kinase RIO3 OS=Homo sapiens OX=9606 GN=RIOK3 PE=1 SV=2	71583.1|73200.8|72778.6	4	6.93214	-0.443958	0.0472026	-1.16581	0.271144	0.996557	-4.57329	DN	no_hit
MTX3	Q5HYI7|Q5HYI7-4	Metaxin-3 OS=Homo sapiens OX=9606 GN=MTX3 PE=1 SV=2|Isoform 3 of Metaxin-3 OS=Homo sapiens OX=9606 GN=MTX3	40775.1|32066.2	6	7.39551	-0.230963	0.0485473	-1.16581	0.271145	0.996557	-4.57329	DN	no_hit
RANBP3	Q9H6Z4|Q9H6Z4-3	Ran-binding protein 3 OS=Homo sapiens OX=9606 GN=RANBP3 PE=1 SV=1|Isoform 3 of Ran-binding protein 3 OS=Homo sapiens OX=9606 GN=RANBP3	69337.4|62237.9	10	7.4081	0.190004	0.297635	1.16527	0.271351	0.996557	-4.57346	DN	no_hit
ABCB8	Q9NUT2|Q9NUT2-2|Q9NUT2-4|Q9NUT2-5|Q9NUT2-3	Mitochondrial potassium channel ATP-binding subunit OS=Homo sapiens OX=9606 GN=ABCB8 PE=1 SV=3|Isoform 2 of Mitochondrial potassium channel ATP-binding subunit OS=Homo sapiens OX=9606 GN=ABCB8|Isoform 4 of Mitochondrial potassium channel ATP-binding subunit OS=Homo sapiens OX=9606 GN=ABCB8|Isoform 5 of Mitochondrial potassium channel ATP-binding subunit OS=Homo sapiens OX=9606 GN=ABCB8|Mitochondrial potassium channel ATP-binding subunit OS=Homo sapiens OX=9606 GN=ABCB8 PE=1 SV=3|Isoform 2 of Mitochondrial potassium channel ATP-binding subunit OS=Homo sapiens OX=9606 GN=ABCB8|Isoform 3 of Mitochondrial potassium channel ATP-binding subunit OS=Homo sapiens OX=9606 GN=ABCB8|Isoform 4 of Mitochondrial potassium channel ATP-binding subunit OS=Homo sapiens OX=9606 GN=ABCB8|Isoform 5 of Mitochondrial potassium channel ATP-binding subunit OS=Homo sapiens OX=9606 GN=ABCB8	87181.5|84666.2|74240.6|64896.4|81852.7	10	6.73869	-0.226675	0.121176	-1.1651	0.271418	0.996557	-4.57352	DN	no_hit
PAIP1	Q9H074	Polyadenylate-binding protein-interacting protein 1 OS=Homo sapiens OX=9606 GN=PAIP1 PE=1 SV=1	59727.2	8	7.74846	0.385588	0.172094	1.16484	0.271518	0.996557	-4.57361	DN	no_hit
GTF2A1	J3KNC0|P52655	Transcription initiation factor IIA subunit 1 OS=Homo sapiens OX=9606 GN=GTF2A1 PE=1 SV=1|Transcription initiation factor IIA subunit 1 OS=Homo sapiens OX=9606 GN=GTF2A1 PE=1 SV=1	7953.32|45500.2	2	6.05718	0.644115	-0.809968	1.16468	0.271578	0.996557	-4.57366	DN	no_hit
MRPL37	Q9BZE1|S4R369	39S ribosomal protein L37, mitochondrial OS=Homo sapiens OX=9606 GN=MRPL37 PE=1 SV=2|39S ribosomal protein L37, mitochondrial OS=Homo sapiens OX=9606 GN=MRPL37 PE=1 SV=1	55292.9|65697.9	13	7.77165	0.362138	-0.777595	1.16377	0.271929	0.996557	-4.57396	DN	no_hit
LMF2	Q9BU23|Q9BU23-2|Q9BU23-3	Lipase maturation factor 2 OS=Homo sapiens OX=9606 GN=LMF2 PE=1 SV=2|Isoform 2 of Lipase maturation factor 2 OS=Homo sapiens OX=9606 GN=LMF2|Isoform 3 of Lipase maturation factor 2 OS=Homo sapiens OX=9606 GN=LMF2|Lipase maturation factor 2 OS=Homo sapiens OX=9606 GN=LMF2 PE=1 SV=2|Isoform 2 of Lipase maturation factor 2 OS=Homo sapiens OX=9606 GN=LMF2	85408.3|82683.8|72266.3	5	7.27764	-0.231139	-0.100556	-1.1633	0.272114	0.996557	-4.57412	DN	no_hit
TRIM32	Q13049	E3 ubiquitin-protein ligase TRIM32 OS=Homo sapiens OX=9606 GN=TRIM32 PE=1 SV=2	82969.4	9	7.06492	-0.441226	-0.445269	-1.16307	0.272202	0.996557	-4.57419	DN	no_hit
MMS19	Q96T76|Q96T76-8	MMS19 nucleotide excision repair protein homolog OS=Homo sapiens OX=9606 GN=MMS19 PE=1 SV=2|Isoform 5 of MMS19 nucleotide excision repair protein homolog OS=Homo sapiens OX=9606 GN=MMS19	126183.0|128598.0	17	7.68048	-0.380296	-0.28607	-1.16084	0.273065	0.996557	-4.57493	DN	no_hit
RCN2	Q14257|Q14257-2	Reticulocalbin-2 OS=Homo sapiens OX=9606 GN=RCN2 PE=1 SV=1|Isoform 2 of Reticulocalbin-2 OS=Homo sapiens OX=9606 GN=RCN2	42386.4|45370.0	8	8.26068	0.328971	0.885115	1.16062	0.273151	0.996557	-4.575	DN	no_hit
FLII	Q13045|Q13045-2	Protein flightless-1 homolog OS=Homo sapiens OX=9606 GN=FLII PE=1 SV=2|Isoform 2 of Protein flightless-1 homolog OS=Homo sapiens OX=9606 GN=FLII	172000.0|165745.0	36	7.86564	-0.188639	-0.269522	-1.16005	0.273374	0.996557	-4.57519	DN	no_hit
TIMM44	O43615	Mitochondrial import inner membrane translocase subunit TIM44 OS=Homo sapiens OX=9606 GN=TIMM44 PE=1 SV=2	64138.1	18	7.85673	-0.175537	0.178983	-1.15925	0.273684	0.996557	-4.57545	DN	no_hit
CACTIN	Q8WUQ7|Q8WUQ7-2	Cactin OS=Homo sapiens OX=9606 GN=CACTIN PE=1 SV=3|Isoform 2 of Cactin OS=Homo sapiens OX=9606 GN=CACTIN	103059.0|124450.0	6	6.64308	-0.502875	-1.07374	-1.15862	0.273928	0.996557	-4.57566	DN	no_hit
RMDN1	E5RH53|Q96DB5	Regulator of microtubule dynamics protein 1 OS=Homo sapiens OX=9606 GN=RMDN1 PE=1 SV=1|Regulator of microtubule dynamics protein 1 OS=Homo sapiens OX=9606 GN=RMDN1 PE=1 SV=1	36030.6|43618.6	8	7.47508	0.219302	0.823427	1.15818	0.274099	0.996557	-4.5758	DN	no_hit
RABL6	Q3YEC7|Q3YEC7-2	Rab-like protein 6 OS=Homo sapiens OX=9606 GN=RABL6 PE=1 SV=2|Isoform 2 of Rab-like protein 6 OS=Homo sapiens OX=9606 GN=RABL6|Rab-like protein 6 OS=Homo sapiens OX=9606 GN=RABL6 PE=1 SV=2	95299.2|95386.3	10	7.3578	0.291429	-0.172089	1.15804	0.274155	0.996557	-4.57585	DN	no_hit
TERF2IP	Q9NYB0	Telomeric repeat-binding factor 2-interacting protein 1 OS=Homo sapiens OX=9606 GN=TERF2IP PE=1 SV=1	52009.1	8	7.0015	0.20535	-0.208334	1.15646	0.274771	0.996557	-4.57637	DN	no_hit
CHUK	O15111	Inhibitor of nuclear factor kappa-B kinase subunit alpha OS=Homo sapiens OX=9606 GN=CHUK PE=1 SV=2	101240	10	7.05463	-0.392192	-0.180222	-1.15616	0.274887	0.996557	-4.57647	DN	no_hit
ERI3	H0Y4B0|O43414|O43414-2|O43414-3	ERI1 exoribonuclease 3 (Fragment) OS=Homo sapiens OX=9606 GN=ERI3 PE=1 SV=2|ERI1 exoribonuclease 3 OS=Homo sapiens OX=9606 GN=ERI3 PE=1 SV=2|Isoform 2 of ERI1 exoribonuclease 3 OS=Homo sapiens OX=9606 GN=ERI3|Isoform 3 of ERI1 exoribonuclease 3 OS=Homo sapiens OX=9606 GN=ERI3	27539.6|42594.2|29346.5|18410.9	5	7.15062	-0.246634	-0.280473	-1.15534	0.275206	0.996557	-4.57674	DN	no_hit
BICD2	Q8TD16|Q8TD16-2	Protein bicaudal D homolog 2 OS=Homo sapiens OX=9606 GN=BICD2 PE=1 SV=1|Isoform 2 of Protein bicaudal D homolog 2 OS=Homo sapiens OX=9606 GN=BICD2	112261.0|116063.0	22	7.34334	0.281038	0.771439	1.1553	0.275222	0.996557	-4.57675	DN	no_hit
LIN7A	O14910	Protein lin-7 homolog A OS=Homo sapiens OX=9606 GN=LIN7A PE=1 SV=2	30657.7	4	7.03165	0.246138	0.673578	1.15483	0.275406	0.996557	-4.5769	DN	no_hit
NUP98	P52948|P52948-5	Nuclear pore complex protein Nup98-Nup96 OS=Homo sapiens OX=9606 GN=NUP98 PE=1 SV=4|Isoform 5 of Nuclear pore complex protein Nup98-Nup96 OS=Homo sapiens OX=9606 GN=NUP98	224759.0|222694.0	44	7.85431	-0.209651	-0.353808	-1.1547	0.275457	0.996557	-4.57695	DN	no_hit
BRK1	Q8WUW1|Q8WUW1-2	Protein BRICK1 OS=Homo sapiens OX=9606 GN=BRK1 PE=1 SV=1|Isoform 2 of Protein BRICK1 OS=Homo sapiens OX=9606 GN=BRK1	10013.3|13787.1	3	6.97964	0.571579	1.26627	1.15394	0.275752	0.996557	-4.5772	DN	no_hit
TBCA	E5RIW3|E5RJD8|O75347	Tubulin-specific chaperone A OS=Homo sapiens OX=9606 GN=TBCA PE=1 SV=1|Tubulin-specific chaperone A OS=Homo sapiens OX=9606 GN=TBCA PE=1 SV=1|Tubulin-specific chaperone A OS=Homo sapiens OX=9606 GN=TBCA PE=1 SV=3	12868.9|18061.7|17162.6	9	7.95532	0.448098	1.3898	1.1537	0.275846	0.996557	-4.57727	DN	no_hit
UBE2C	A0A087WVK1|O00762|O00762-3|O00762-4	Ubiquitin-conjugating enzyme E2 C OS=Homo sapiens OX=9606 GN=UBE2C PE=1 SV=1|Ubiquitin-conjugating enzyme E2 C OS=Homo sapiens OX=9606 GN=UBE2C PE=1 SV=1|Isoform 3 of Ubiquitin-conjugating enzyme E2 C OS=Homo sapiens OX=9606 GN=UBE2C|Isoform 4 of Ubiquitin-conjugating enzyme E2 C OS=Homo sapiens OX=9606 GN=UBE2C|Ubiquitin-conjugating enzyme E2 C OS=Homo sapiens OX=9606 GN=UBE2C PE=1 SV=1	16573.8|23404.4|19821.6|20156.7	4	7.16568	0.484628	0.606665	1.15273	0.276229	0.996557	-4.5776	DN	no_hit
RALGAPB	Q86X10	Ral GTPase-activating protein subunit beta OS=Homo sapiens OX=9606 GN=RALGAPB PE=1 SV=1	190059	11	7.31266	-0.348078	-0.598332	-1.15269	0.276243	0.996557	-4.57761	DN	no_hit
METTL26	Q96S19|A0A087WYU2|Q96S19-3|Q96S19-5	Methyltransferase-like 26 OS=Homo sapiens OX=9606 GN=METTL26 PE=1 SV=2|Methyltransferase-like 26 OS=Homo sapiens OX=9606 GN=METTL26 PE=1 SV=1|Methyltransferase-like 26 OS=Homo sapiens OX=9606 GN=METTL26 PE=1 SV=2|Isoform 3 of Methyltransferase-like 26 OS=Homo sapiens OX=9606 GN=METTL26|Isoform 5 of Methyltransferase-like 26 OS=Homo sapiens OX=9606 GN=METTL26	24978.3|22525.8|13298.0|15331.8	6	6.81292	0.280298	0.860311	1.15269	0.276244	0.996557	-4.57761	DN	no_hit
RTN4	Q9NQC3-2	Isoform B of Reticulon-4 OS=Homo sapiens OX=9606 GN=RTN4	45521.5	10	8.36482	0.212747	0.211314	1.1508	0.276983	0.996557	-4.57823	DN	no_hit
GNG12	Q9UBI6	Guanine nucleotide-binding protein G(I)/G(S)/G(O) subunit gamma-12 OS=Homo sapiens OX=9606 GN=GNG12 PE=1 SV=3	9940.46	4	8.02008	0.760209	1.68302	1.14977	0.277387	0.996557	-4.57856	DN	no_hit
EMC1	Q8N766|Q8N766-2|Q8N766-3	ER membrane protein complex subunit 1 OS=Homo sapiens OX=9606 GN=EMC1 PE=1 SV=1|Isoform 2 of ER membrane protein complex subunit 1 OS=Homo sapiens OX=9606 GN=EMC1|Isoform 3 of ER membrane protein complex subunit 1 OS=Homo sapiens OX=9606 GN=EMC1	127356.0|127228.0|127285.0	23	7.98123	-0.148466	0.239816	-1.14974	0.277402	0.996557	-4.57858	DN	no_hit
RPAP1	Q9BWH6	RNA polymerase II-associated protein 1 OS=Homo sapiens OX=9606 GN=RPAP1 PE=1 SV=3	162412	5	6.55153	0.160249	0.156566	1.14927	0.277585	0.996557	-4.57873	DN	no_hit
SACS	Q9NZJ4	Sacsin OS=Homo sapiens OX=9606 GN=SACS PE=1 SV=2	634186	14	6.61497	-0.362656	-0.39868	-1.14861	0.277845	0.996557	-4.57895	DN	no_hit
RPS15A	P62244	40S ribosomal protein S15a OS=Homo sapiens OX=9606 GN=RPS15A PE=1 SV=2	18290.3	4	8.30599	-0.28138	-3.62126	-1.14826	0.277983	0.996557	-4.57906	DN	no_hit
PM20D2	Q8IYS1	Peptidase M20 domain-containing protein 2 OS=Homo sapiens OX=9606 GN=PM20D2 PE=1 SV=2	53868.1	8	7.38215	0.167109	0.455894	1.14814	0.278027	0.996557	-4.5791	DN	no_hit
RALGAPA2	H7C1F9|Q2PPJ7|Q2PPJ7-2|Q2PPJ7-3	Ral GTPase-activating protein subunit alpha-2 (Fragment) OS=Homo sapiens OX=9606 GN=RALGAPA2 PE=1 SV=1|Ral GTPase-activating protein subunit alpha-2 OS=Homo sapiens OX=9606 GN=RALGAPA2 PE=1 SV=2|Isoform 2 of Ral GTPase-activating protein subunit alpha-2 OS=Homo sapiens OX=9606 GN=RALGAPA2|Isoform 3 of Ral GTPase-activating protein subunit alpha-2 OS=Homo sapiens OX=9606 GN=RALGAPA2|Ral GTPase-activating protein subunit alpha-2 OS=Homo sapiens OX=9606 GN=RALGAPA2 PE=1 SV=2|Isoform 2 of Ral GTPase-activating protein subunit alpha-2 OS=Homo sapiens OX=9606 GN=RALGAPA2|Isoform 3 of Ral GTPase-activating protein subunit alpha-2 OS=Homo sapiens OX=9606 GN=RALGAPA2	223723.0|243204.0|239299.0|238874.0	3	6.43012	-0.342106	-0.792841	-1.14605	0.278854	0.996557	-4.57979	DN	no_hit
PCCB	E7ETT1|E7ETT4|E7EX59|E9PDR0|P05166|P05166-2|E7EUY3	Propionyl-CoA carboxylase beta chain, mitochondrial OS=Homo sapiens OX=9606 GN=PCCB PE=1 SV=1|Propionyl-CoA carboxylase beta chain, mitochondrial OS=Homo sapiens OX=9606 GN=PCCB PE=1 SV=1|Propionyl-CoA carboxylase beta chain, mitochondrial OS=Homo sapiens OX=9606 GN=PCCB PE=1 SV=1|Propionyl-CoA carboxylase beta chain, mitochondrial OS=Homo sapiens OX=9606 GN=PCCB PE=1 SV=1|Propionyl-CoA carboxylase beta chain, mitochondrial OS=Homo sapiens OX=9606 GN=PCCB PE=1 SV=3|Isoform 2 of Propionyl-CoA carboxylase beta chain, mitochondrial OS=Homo sapiens OX=9606 GN=PCCB|Propionyl-CoA carboxylase beta chain, mitochondrial OS=Homo sapiens OX=9606 GN=PCCB PE=1 SV=1|Propionyl-CoA carboxylase beta chain, mitochondrial OS=Homo sapiens OX=9606 GN=PCCB PE=1 SV=1|Propionyl-CoA carboxylase beta chain, mitochondrial OS=Homo sapiens OX=9606 GN=PCCB PE=1 SV=1|Propionyl-CoA carboxylase beta chain, mitochondrial OS=Homo sapiens OX=9606 GN=PCCB PE=1 SV=1|Propionyl-CoA carboxylase beta chain, mitochondrial OS=Homo sapiens OX=9606 GN=PCCB PE=1 SV=1|Propionyl-CoA carboxylase beta chain, mitochondrial OS=Homo sapiens OX=9606 GN=PCCB PE=1 SV=3|Isoform 2 of Propionyl-CoA carboxylase beta chain, mitochondrial OS=Homo sapiens OX=9606 GN=PCCB	63494.6|59652.6|69847.0|66990.3|66107.0|68411.2|63601.6	17	7.28937	-0.165722	0.348875	-1.14538	0.279116	0.996557	-4.58	DN	no_hit
BCLAF1	Q9NYF8|Q9NYF8-2|Q9NYF8-3	Bcl-2-associated transcription factor 1 OS=Homo sapiens OX=9606 GN=BCLAF1 PE=1 SV=2|Isoform 2 of Bcl-2-associated transcription factor 1 OS=Homo sapiens OX=9606 GN=BCLAF1|Bcl-2-associated transcription factor 1 OS=Homo sapiens OX=9606 GN=BCLAF1 PE=1 SV=2|Isoform 2 of Bcl-2-associated transcription factor 1 OS=Homo sapiens OX=9606 GN=BCLAF1|Isoform 3 of Bcl-2-associated transcription factor 1 OS=Homo sapiens OX=9606 GN=BCLAF1	134160.0|133986.0|126752.0	25	8.13751	-0.653042	-2.49827	-1.14358	0.279829	0.996557	-4.58059	DN	no_hit
NRP2	O60462-3|O60462|O60462-2|O60462-4|O60462-5	Isoform A17 of Neuropilin-2 OS=Homo sapiens OX=9606 GN=NRP2|Neuropilin-2 OS=Homo sapiens OX=9606 GN=NRP2 PE=1 SV=3|Isoform A0 of Neuropilin-2 OS=Homo sapiens OX=9606 GN=NRP2|Isoform A17 of Neuropilin-2 OS=Homo sapiens OX=9606 GN=NRP2|Isoform B0 of Neuropilin-2 OS=Homo sapiens OX=9606 GN=NRP2|Isoform B5 of Neuropilin-2 OS=Homo sapiens OX=9606 GN=NRP2	117726.0|118605.0|115687.0|113960.0|114840.0	8	6.8744	-0.171446	0.238717	-1.14331	0.279934	0.996557	-4.58068	DN	no_hit
CDK5	Q00535	Cyclin-dependent-like kinase 5 OS=Homo sapiens OX=9606 GN=CDK5 PE=1 SV=3	40736.1	10	7.47119	-0.134723	0.221512	-1.14272	0.280169	0.996557	-4.58087	DN	no_hit
IFI16	Q16666|Q16666-2|Q16666-3|Q16666-6	Gamma-interferon-inducible protein 16 OS=Homo sapiens OX=9606 GN=IFI16 PE=1 SV=3|Isoform 2 of Gamma-interferon-inducible protein 16 OS=Homo sapiens OX=9606 GN=IFI16|Isoform 3 of Gamma-interferon-inducible protein 16 OS=Homo sapiens OX=9606 GN=IFI16|Isoform 4 of Gamma-interferon-inducible protein 16 OS=Homo sapiens OX=9606 GN=IFI16	115730.0|108662.0|101593.0|107633.0	7	6.64682	0.44767	-1.53045	1.14219	0.28038	0.996557	-4.58105	DN	no_hit
STIP1	P31948	Stress-induced-phosphoprotein 1 OS=Homo sapiens OX=9606 GN=STIP1 PE=1 SV=1	82391.7	39	8.87665	0.329768	0.98894	1.14214	0.2804	0.996557	-4.58106	DN	no_hit
PLOD3	O60568	Multifunctional procollagen lysine hydroxylase and glycosyltransferase LH3 OS=Homo sapiens OX=9606 GN=PLOD3 PE=1 SV=1	92906.9	21	7.66439	-0.231339	-0.211392	-1.14179	0.280536	0.996557	-4.58118	DN	no_hit
DPH6	Q7L8W6	Diphthine--ammonia ligase OS=Homo sapiens OX=9606 GN=DPH6 PE=1 SV=3	35192.6	4	6.74864	-0.273402	0.382462	-1.14094	0.280874	0.996557	-4.58145	DN	no_hit
SMPD2	O60906|H0Y5N2	Sphingomyelin phosphodiesterase 2 OS=Homo sapiens OX=9606 GN=SMPD2 PE=1 SV=2|Sphingomyelin phosphodiesterase 2 (Fragment) OS=Homo sapiens OX=9606 GN=SMPD2 PE=1 SV=1|Sphingomyelin phosphodiesterase 2 OS=Homo sapiens OX=9606 GN=SMPD2 PE=1 SV=2	52995.6|26103.2	4	6.75242	0.157974	0.0227877	1.14066	0.280985	0.996557	-4.58154	DN	no_hit
PTPRK	E9PGC5|Q15262|Q15262-2|Q15262-3|Q15262-4|Q5TG12	Receptor-type tyrosine-protein phosphatase kappa OS=Homo sapiens OX=9606 GN=PTPRK PE=1 SV=1|Receptor-type tyrosine-protein phosphatase kappa OS=Homo sapiens OX=9606 GN=PTPRK PE=1 SV=2|Isoform 2 of Receptor-type tyrosine-protein phosphatase kappa OS=Homo sapiens OX=9606 GN=PTPRK|Isoform 3 of Receptor-type tyrosine-protein phosphatase kappa OS=Homo sapiens OX=9606 GN=PTPRK|Isoform 4 of Receptor-type tyrosine-protein phosphatase kappa OS=Homo sapiens OX=9606 GN=PTPRK|Receptor-type tyrosine-protein phosphatase kappa OS=Homo sapiens OX=9606 GN=PTPRK PE=1 SV=1	184954.0|181030.0|181101.0|181947.0|183539.0|183129.0	5	6.45258	-0.183915	-0.193625	-1.14044	0.281072	0.996557	-4.58162	DN	no_hit
TBC1D23	Q9NUY8|Q9NUY8-2	TBC1 domain family member 23 OS=Homo sapiens OX=9606 GN=TBC1D23 PE=1 SV=3|Isoform 2 of TBC1 domain family member 23 OS=Homo sapiens OX=9606 GN=TBC1D23	92512.6|90635.7	6	7.27807	-0.138112	0.245701	-1.13984	0.281312	0.996557	-4.58181	DN	no_hit
EML3	B7WPE2|Q32P44|Q32P44-2	Echinoderm microtubule associated protein like 3, isoform CRA_e OS=Homo sapiens OX=9606 GN=EML3 PE=1 SV=1|Echinoderm microtubule-associated protein-like 3 OS=Homo sapiens OX=9606 GN=EML3 PE=1 SV=1|Echinoderm microtubule associated protein like 3, isoform CRA_e OS=Homo sapiens OX=9606 GN=EML3 PE=1 SV=1|Echinoderm microtubule-associated protein-like 3 OS=Homo sapiens OX=9606 GN=EML3 PE=1 SV=1|Isoform 2 of Echinoderm microtubule-associated protein-like 3 OS=Homo sapiens OX=9606 GN=EML3	104826.0|104739.0|106558.0	7	6.7424	-0.277786	-0.442616	-1.13896	0.281662	0.996557	-4.5821	DN	no_hit
AP1S3	Q96PC3-4|B8ZZZ1|Q96PC3|Q96PC3-2|Q96PC3-3	Isoform 4 of AP-1 complex subunit sigma-3 OS=Homo sapiens OX=9606 GN=AP1S3|AP complex subunit sigma OS=Homo sapiens OX=9606 GN=AP1S3 PE=1 SV=1|AP-1 complex subunit sigma-3 OS=Homo sapiens OX=9606 GN=AP1S3 PE=1 SV=1|Isoform 2 of AP-1 complex subunit sigma-3 OS=Homo sapiens OX=9606 GN=AP1S3|Isoform 3 of AP-1 complex subunit sigma-3 OS=Homo sapiens OX=9606 GN=AP1S3|Isoform 4 of AP-1 complex subunit sigma-3 OS=Homo sapiens OX=9606 GN=AP1S3	22894.6|19381.6|22394.3|23728.9|15498.7	3	6.9913	-0.228005	-0.12442	-1.13866	0.281781	0.996557	-4.5822	DN	no_hit
LXN	Q9BS40	Latexin OS=Homo sapiens OX=9606 GN=LXN PE=1 SV=2	30411	3	7.26476	0.23957	0.65363	1.13844	0.281869	0.996557	-4.58227	DN	no_hit
DOCK9	A0A088AWN3|Q9BZ29-4	Dedicator of cytokinesis protein 9 OS=Homo sapiens OX=9606 GN=DOCK9 PE=1 SV=2|Isoform 4 of Dedicator of cytokinesis protein 9 OS=Homo sapiens OX=9606 GN=DOCK9	286701.0|287214.0	11	6.503	-0.564327	-0.360718	-1.13837	0.281894	0.996557	-4.58229	DN	no_hit
MIEF1	B0QY95|L0R8F8|Q9NQG6	Mitochondrial dynamics protein MID51 OS=Homo sapiens OX=9606 GN=MIEF1 PE=1 SV=1|MIEF1 upstream open reading frame protein OS=Homo sapiens OX=9606 GN=MIEF1 PE=1 SV=1|Mitochondrial dynamics protein MID51 OS=Homo sapiens OX=9606 GN=MIEF1 PE=1 SV=1|MIEF1 upstream open reading frame protein OS=Homo sapiens OX=9606 GN=MIEF1 PE=1 SV=1|Mitochondrial dynamics protein MID51 OS=Homo sapiens OX=9606 GN=MIEF1 PE=1 SV=1	61055.1|9656.41|58105.2	3	6.77006	0.264032	0.2624	1.13799	0.282045	0.996557	-4.58241	DN	no_hit
RPF1	Q9H9Y2	Ribosome production factor 1 OS=Homo sapiens OX=9606 GN=RPF1 PE=1 SV=2	51151.6	5	7.13032	-0.381969	-3.14173	-1.13781	0.282116	0.996557	-4.58247	DN	no_hit
MRPS15	P82914	28S ribosomal protein S15, mitochondrial OS=Homo sapiens OX=9606 GN=MRPS15 PE=1 SV=1	39367.9	10	7.59359	0.455405	-1.83738	1.13741	0.282277	0.996557	-4.5826	DN	no_hit
NME7	Q9Y5B8|Q9Y5B8-2	Nucleoside diphosphate kinase 7 OS=Homo sapiens OX=9606 GN=NME7 PE=1 SV=1|Isoform 2 of Nucleoside diphosphate kinase 7 OS=Homo sapiens OX=9606 GN=NME7|Nucleoside diphosphate kinase 7 OS=Homo sapiens OX=9606 GN=NME7 PE=1 SV=1	49308.8|45006.8	6	6.89378	0.177922	0.152744	1.13727	0.282334	0.996557	-4.58265	DN	no_hit
CTDSPL2	Q05D32|Q05D32-2	CTD small phosphatase-like protein 2 OS=Homo sapiens OX=9606 GN=CTDSPL2 PE=1 SV=2|Isoform 2 of CTD small phosphatase-like protein 2 OS=Homo sapiens OX=9606 GN=CTDSPL2	62263.4|54388.6	4	6.98536	-0.309566	-1.07022	-1.13703	0.282429	0.996557	-4.58273	DN	no_hit
VTI1A	Q96AJ9|Q96AJ9-1	Vesicle transport through interaction with t-SNAREs homolog 1A OS=Homo sapiens OX=9606 GN=VTI1A PE=1 SV=2|Isoform 1 of Vesicle transport through interaction with t-SNAREs homolog 1A OS=Homo sapiens OX=9606 GN=VTI1A	28244.2|27489.6	6	7.50429	-0.241783	0.0291194	-1.13684	0.282504	0.996557	-4.58279	DN	no_hit
RABEP1	Q15276	Rab GTPase-binding effector protein 1 OS=Homo sapiens OX=9606 GN=RABEP1 PE=1 SV=2	121227	22	7.17159	-0.272863	0.385129	-1.13668	0.282567	0.996557	-4.58284	DN	no_hit
S100A3	P33764	Protein S100-A3 OS=Homo sapiens OX=9606 GN=S100A3 PE=1 SV=1	14405.1	3	7.04354	0.482796	1.23369	1.13583	0.282906	0.996557	-4.58312	DN	no_hit
CASP3	P42574	Caspase-3 OS=Homo sapiens OX=9606 GN=CASP3 PE=1 SV=2	38736.2	6	7.23301	-0.142027	0.319941	-1.13574	0.282942	0.996557	-4.58315	DN	no_hit
MT-CO3	P00414	Cytochrome c oxidase subunit 3 OS=Homo sapiens OX=9606 GN=MT-CO3 PE=1 SV=2	30900.7	2	7.42068	0.167886	0.166818	1.13512	0.28319	0.996557	-4.58335	DN	no_hit
ERAL1	O75616	GTPase Era, mitochondrial OS=Homo sapiens OX=9606 GN=ERAL1 PE=1 SV=2	57046.3	8	7.16672	-0.301298	-0.231128	-1.13431	0.283513	0.996557	-4.58361	DN	no_hit
GTF2H4	Q92759	General transcription factor IIH subunit 4 OS=Homo sapiens OX=9606 GN=GTF2H4 PE=1 SV=1	57191.7	2	6.89067	-0.448323	-1.70415	-1.13384	0.283701	0.996557	-4.58376	DN	no_hit
ZNF638	Q14966	Zinc finger protein 638 OS=Homo sapiens OX=9606 GN=ZNF638 PE=1 SV=2	277888	35	7.40102	-0.268117	-2.02071	-1.13382	0.28371	0.996557	-4.58377	DN	no_hit
ARL1	B4DZG7|F8VYN9|P40616|P40616-2	ADP-ribosylation factor-like protein 1 OS=Homo sapiens OX=9606 GN=ARL1 PE=1 SV=1|ADP-ribosylation factor-like protein 1 OS=Homo sapiens OX=9606 GN=ARL1 PE=1 SV=1|ADP-ribosylation factor-like protein 1 OS=Homo sapiens OX=9606 GN=ARL1 PE=1 SV=1|Isoform 2 of ADP-ribosylation factor-like protein 1 OS=Homo sapiens OX=9606 GN=ARL1	18588.9|25338.4|23864.8|22013.9	3	7.10357	-0.228606	0.298309	-1.13372	0.283751	0.996557	-4.58381	DN	no_hit
NIFK	Q9BYG3	MKI67 FHA domain-interacting nucleolar phosphoprotein OS=Homo sapiens OX=9606 GN=NIFK PE=1 SV=1	45019.4	10	7.62566	-0.327166	-2.97635	-1.13357	0.283809	0.996557	-4.58385	DN	no_hit
PTRHD1	Q6GMV3	Putative peptidyl-tRNA hydrolase PTRHD1 OS=Homo sapiens OX=9606 GN=PTRHD1 PE=1 SV=1	18647.2	4	7.92023	0.606563	1.57449	1.1318	0.284517	0.996557	-4.58443	DN	no_hit
YWHAE	P62258	14-3-3 protein epsilon OS=Homo sapiens OX=9606 GN=YWHAE PE=1 SV=1	34802.2	18	9.07843	0.238446	0.852355	1.13154	0.284622	0.996557	-4.58451	DN	no_hit
H0YIV9	H0YIV9	Uncharacterized protein (Fragment) OS=Homo sapiens OX=9606 PE=3 SV=1	20340.5	5	7.00692	0.382649	0.793004	1.1315	0.284638	0.996557	-4.58453	DN	no_hit
PPP4R2	Q9NY27	Serine/threonine-protein phosphatase 4 regulatory subunit 2 OS=Homo sapiens OX=9606 GN=PPP4R2 PE=1 SV=3	55177.4	10	7.52855	0.143595	0.272005	1.13132	0.28471	0.996557	-4.58458	DN	no_hit
GIT1	A0A0C4DGN6|Q9Y2X7|Q9Y2X7-3	ARF GTPase-activating protein GIT1 OS=Homo sapiens OX=9606 GN=GIT1 PE=1 SV=1|ARF GTPase-activating protein GIT1 OS=Homo sapiens OX=9606 GN=GIT1 PE=1 SV=2|Isoform 3 of ARF GTPase-activating protein GIT1 OS=Homo sapiens OX=9606 GN=GIT1|ARF GTPase-activating protein GIT1 OS=Homo sapiens OX=9606 GN=GIT1 PE=1 SV=2	95989.7|97198.4|98664.1	12	7.65339	-0.352608	0.0166566	-1.13031	0.285115	0.996557	-4.58491	DN	no_hit
GTF3C5	Q9Y5Q8|Q9Y5Q8-3	General transcription factor 3C polypeptide 5 OS=Homo sapiens OX=9606 GN=GTF3C5 PE=1 SV=2|Isoform 3 of General transcription factor 3C polypeptide 5 OS=Homo sapiens OX=9606 GN=GTF3C5	70028.1|70825.6	17	7.50433	-0.312323	-0.747309	-1.13011	0.285195	0.996557	-4.58498	DN	no_hit
SLC12A2	P55011	Solute carrier family 12 member 2 OS=Homo sapiens OX=9606 GN=SLC12A2 PE=1 SV=1	152734	28	7.89173	-0.144909	0.155624	-1.12977	0.285333	0.996557	-4.58509	DN	no_hit
SAP18	O00422|O00422-2	Histone deacetylase complex subunit SAP18 OS=Homo sapiens OX=9606 GN=SAP18 PE=1 SV=1|Histone deacetylase complex subunit SAP18 OS=Homo sapiens OX=9606 GN=SAP18 PE=1 SV=1|Isoform 2 of Histone deacetylase complex subunit SAP18 OS=Homo sapiens OX=9606 GN=SAP18	21257.5|23525.8	9	7.90719	-0.365417	-2.00126	-1.12941	0.285478	0.996557	-4.5852	DN	no_hit
PON2	A0A0J9YXF2	Paraoxonase 2, isoform CRA_a OS=Homo sapiens OX=9606 GN=PON2 PE=1 SV=1	47148.2	13	8.42954	0.184106	0.555002	1.12762	0.286196	0.996557	-4.58578	DN	no_hit
NME6	A0A0C4DG91|A0A2R8Y547|A0A2R8Y7V2|C9J9V6|C9JQB1|O75414|O75414-2	Nucleoside diphosphate kinase OS=Homo sapiens OX=9606 GN=NME6 PE=1 SV=1|Nucleoside diphosphate kinase OS=Homo sapiens OX=9606 GN=NME6 PE=1 SV=1|Nucleoside diphosphate kinase OS=Homo sapiens OX=9606 GN=NME6 PE=1 SV=1|Nucleoside diphosphate kinase (Fragment) OS=Homo sapiens OX=9606 GN=NME6 PE=1 SV=1|Nucleoside diphosphate kinase OS=Homo sapiens OX=9606 GN=NME6 PE=1 SV=1|Nucleoside diphosphate kinase 6 OS=Homo sapiens OX=9606 GN=NME6 PE=1 SV=3|Isoform 2 of Nucleoside diphosphate kinase 6 OS=Homo sapiens OX=9606 GN=NME6|Nucleoside diphosphate kinase OS=Homo sapiens OX=9606 GN=NME6 PE=1 SV=1|Nucleoside diphosphate kinase OS=Homo sapiens OX=9606 GN=NME6 PE=1 SV=1|Nucleoside diphosphate kinase OS=Homo sapiens OX=9606 GN=NME6 PE=1 SV=1|Nucleoside diphosphate kinase (Fragment) OS=Homo sapiens OX=9606 GN=NME6 PE=1 SV=1|Nucleoside diphosphate kinase OS=Homo sapiens OX=9606 GN=NME6 PE=1 SV=1|Nucleoside diphosphate kinase 6 OS=Homo sapiens OX=9606 GN=NME6 PE=1 SV=3	23377.1|9638.58|12903.4|21436.2|16957.4|22516.7|14585.5	2	6.60055	-0.173861	0.391112	-1.12684	0.286511	0.996557	-4.58604	DN	no_hit
MIF4GD	A9UHW6|A9UHW6-2|A9UHW6-3|J3KSB8|J3QRZ6	MIF4G domain-containing protein OS=Homo sapiens OX=9606 GN=MIF4GD PE=1 SV=1|Isoform 2 of MIF4G domain-containing protein OS=Homo sapiens OX=9606 GN=MIF4GD|Isoform 3 of MIF4G domain-containing protein OS=Homo sapiens OX=9606 GN=MIF4GD|MIF4G domain containing isoform 4 OS=Homo sapiens OX=9606 GN=MIF4GD PE=1 SV=1|MIF4G domain-containing protein (Fragment) OS=Homo sapiens OX=9606 GN=MIF4GD PE=1 SV=8	28791.1|32982.8|33741.1|22183.6|26098.7	4	6.90848	0.338619	0.946656	1.12636	0.286705	0.996557	-4.58619	DN	no_hit
EZR	E7EQR4|P15311	Ezrin OS=Homo sapiens OX=9606 GN=EZR PE=1 SV=3|Ezrin OS=Homo sapiens OX=9606 GN=EZR PE=1 SV=4|Ezrin OS=Homo sapiens OX=9606 GN=EZR PE=1 SV=4	85869.9|86215.2	35	9.08573	-0.274024	-0.00934471	-1.12526	0.287148	0.996557	-4.58655	DN	no_hit
DDT	P30046	D-dopachrome decarboxylase OS=Homo sapiens OX=9606 GN=DDT PE=1 SV=3	14034.5	9	8.03368	0.282145	0.943698	1.12447	0.28747	0.996557	-4.58681	DN	no_hit
DYM	Q7RTS9	Dymeclin OS=Homo sapiens OX=9606 GN=DYM PE=1 SV=1	85089.1	2	6.82073	0.146755	0.18661	1.12296	0.28808	0.996557	-4.58729	DN	no_hit
FAM91A1	Q658Y4	Protein FAM91A1 OS=Homo sapiens OX=9606 GN=FAM91A1 PE=1 SV=3	107121	18	7.61511	-0.477385	-0.27984	-1.12208	0.288435	0.996557	-4.58758	DN	no_hit
NFKB2	Q00653-4|Q00653	Isoform 4 of Nuclear factor NF-kappa-B p100 subunit OS=Homo sapiens OX=9606 GN=NFKB2|Nuclear factor NF-kappa-B p100 subunit OS=Homo sapiens OX=9606 GN=NFKB2 PE=1 SV=4	108862.0|108933.0	17	7.55706	-0.365837	0.0993728	-1.12062	0.289025	0.996557	-4.58805	DN	no_hit
FAM111A	Q96PZ2	Protein FAM111A OS=Homo sapiens OX=9606 GN=FAM111A PE=1 SV=2	88650.8	4	6.62416	-0.277528	-2.31886	-1.12047	0.289086	0.996557	-4.5881	DN	no_hit
SF3B4	Q15427	Splicing factor 3B subunit 4 OS=Homo sapiens OX=9606 GN=SF3B4 PE=1 SV=1	48368.8	3	7.25024	0.352172	-1.23244	1.1198	0.289358	0.996557	-4.58831	DN	no_hit
OCIAD2	Q56VL3	OCIA domain-containing protein 2 OS=Homo sapiens OX=9606 GN=OCIAD2 PE=1 SV=1	20935.2	8	8.00487	0.393514	0.977994	1.11977	0.289371	0.996557	-4.58832	DN	no_hit
TBXAS1	A0A0C4DH47|P24557|P24557-2|P24557-3|Q53F23	Thromboxane-A synthase OS=Homo sapiens OX=9606 GN=TBXAS1 PE=1 SV=1|Thromboxane-A synthase OS=Homo sapiens OX=9606 GN=TBXAS1 PE=1 SV=3|Isoform 2 of Thromboxane-A synthase OS=Homo sapiens OX=9606 GN=TBXAS1|Isoform 3 of Thromboxane-A synthase OS=Homo sapiens OX=9606 GN=TBXAS1|HCG14925, isoform CRA_a (Fragment) OS=Homo sapiens OX=9606 GN=TBXAS1 PE=1 SV=1	74067.4|68160.1|59425.3|73936.3|68291.2	13	7.2813	0.128772	0.152433	1.11924	0.289586	0.996557	-4.58849	DN	no_hit
COMMD5	Q9GZQ3	COMM domain-containing protein 5 OS=Homo sapiens OX=9606 GN=COMMD5 PE=1 SV=1	26955.4	6	7.13124	-0.202862	0.581286	-1.11795	0.290111	0.996557	-4.58891	DN	no_hit
TRIM25	Q14258	E3 ubiquitin/ISG15 ligase TRIM25 OS=Homo sapiens OX=9606 GN=TRIM25 PE=1 SV=2	87791.7	19	7.79372	-0.578643	-2.46465	-1.11778	0.29018	0.996557	-4.58896	DN	no_hit
CMTR2	Q8IYT2	Cap-specific mRNA (nucleoside-2'-O-)-methyltransferase 2 OS=Homo sapiens OX=9606 GN=CMTR2 PE=1 SV=2	104850	5	6.81376	-0.343229	-0.327949	-1.11763	0.290241	0.996557	-4.58901	DN	no_hit
GOLIM4	O00461	Golgi integral membrane protein 4 OS=Homo sapiens OX=9606 GN=GOLIM4 PE=1 SV=1	94360.8	15	7.61564	-0.233771	0.174625	-1.11762	0.290247	0.996557	-4.58902	DN	no_hit
ATG4B	Q9Y4P1|Q9Y4P1-2|Q9Y4P1-6	Cysteine protease ATG4B OS=Homo sapiens OX=9606 GN=ATG4B PE=1 SV=2|Isoform 2 of Cysteine protease ATG4B OS=Homo sapiens OX=9606 GN=ATG4B|Isoform 6 of Cysteine protease ATG4B OS=Homo sapiens OX=9606 GN=ATG4B	48961.6|57913.8|47346.9	7	6.94602	0.135226	0.414555	1.11745	0.290315	0.996557	-4.58907	DN	no_hit
RPA3	B5MC59|P35244	Replication protein A 14 kDa subunit OS=Homo sapiens OX=9606 GN=RPA3 PE=1 SV=1|Replication protein A 14 kDa subunit OS=Homo sapiens OX=9606 GN=RPA3 PE=1 SV=1	10438.4|15803.3	4	7.17021	0.321685	0.758943	1.11744	0.290317	0.996557	-4.58907	DN	no_hit
HYPK	Q9NX55	Huntingtin-interacting protein K OS=Homo sapiens OX=9606 GN=HYPK PE=1 SV=2	17394.3	5	7.54224	0.369722	1.01368	1.11721	0.290412	0.996557	-4.58915	DN	no_hit
EXD2	Q9NVH0	Exonuclease 3'-5' domain-containing protein 2 OS=Homo sapiens OX=9606 GN=EXD2 PE=1 SV=2	83388.9	14	7.20651	-0.442204	-0.606378	-1.11694	0.290523	0.996557	-4.58923	DN	no_hit
RPS24	A0A2R8Y849|A0A2R8YD14|E7ETK0|P62847|P62847-2|P62847-3|P62847-4	40S ribosomal protein S24 OS=Homo sapiens OX=9606 GN=RPS24 PE=1 SV=1|40S ribosomal protein S24 OS=Homo sapiens OX=9606 GN=RPS24 PE=1 SV=1|40S ribosomal protein S24 OS=Homo sapiens OX=9606 GN=RPS24 PE=1 SV=1|40S ribosomal protein S24 OS=Homo sapiens OX=9606 GN=RPS24 PE=1 SV=1|Isoform 2 of 40S ribosomal protein S24 OS=Homo sapiens OX=9606 GN=RPS24|Isoform 3 of 40S ribosomal protein S24 OS=Homo sapiens OX=9606 GN=RPS24|Isoform 4 of 40S ribosomal protein S24 OS=Homo sapiens OX=9606 GN=RPS24	22184.1|26413.2|21879.9|22410.2|21751.8|22616.4|41079.7	6	8.60552	-0.375328	-3.67001	-1.11638	0.29075	0.996557	-4.58941	DN	no_hit
MFSD8	A0A286YFC6	Major facilitator superfamily domain-containing protein 8 OS=Homo sapiens OX=9606 GN=MFSD8 PE=1 SV=1	28802.3	2	6.23521	0.167399	0.23125	1.11596	0.290922	0.996557	-4.58955	DN	no_hit
SPATS2L	Q9NUQ6|Q9NUQ6-2	SPATS2-like protein OS=Homo sapiens OX=9606 GN=SPATS2L PE=1 SV=2|Isoform 2 of SPATS2-like protein OS=Homo sapiens OX=9606 GN=SPATS2L	80152.1|69811.3	12	7.39848	-0.314714	-2.93407	-1.11583	0.290974	0.996557	-4.58959	DN	no_hit
SLC4A4	Q9Y6R1|Q9Y6R1-2|Q9Y6R1-5	Electrogenic sodium bicarbonate cotransporter 1 OS=Homo sapiens OX=9606 GN=SLC4A4 PE=1 SV=1|Isoform 2 of Electrogenic sodium bicarbonate cotransporter 1 OS=Homo sapiens OX=9606 GN=SLC4A4|Isoform 5 of Electrogenic sodium bicarbonate cotransporter 1 OS=Homo sapiens OX=9606 GN=SLC4A4	146327.0|138115.0|148237.0	8	7.13102	-0.193929	0.0963109	-1.11557	0.29108	0.996557	-4.58968	DN	no_hit
HNRNPH2	P55795	Heterogeneous nuclear ribonucleoprotein H2 OS=Homo sapiens OX=9606 GN=HNRNPH2 PE=1 SV=1	54384.7	7	7.84175	-0.231568	-0.957028	-1.11515	0.291253	0.996557	-4.58981	DN	no_hit
GMDS	O60547	GDP-mannose 4,6 dehydratase OS=Homo sapiens OX=9606 GN=GMDS PE=1 SV=1	50174.8	15	7.75936	-0.158558	0.288928	-1.11477	0.291408	0.996557	-4.58993	DN	no_hit
RBX1	P62877	E3 ubiquitin-protein ligase RBX1 OS=Homo sapiens OX=9606 GN=RBX1 PE=1 SV=1	14547.2	3	7.34776	0.287162	0.915163	1.1146	0.291476	0.996557	-4.58999	DN	no_hit
UBE3C	Q15386	Ubiquitin-protein ligase E3C OS=Homo sapiens OX=9606 GN=UBE3C PE=1 SV=3	140137	19	7.54385	-0.230307	-0.0530656	-1.11447	0.291532	0.996557	-4.59003	DN	no_hit
SNIP1	Q8TAD8	Smad nuclear-interacting protein 1 OS=Homo sapiens OX=9606 GN=SNIP1 PE=1 SV=1	53716.7	5	6.31557	-0.284812	-1.24038	-1.11432	0.29159	0.996557	-4.59008	DN	no_hit
TMEM97	Q5BJF2	Sigma intracellular receptor 2 OS=Homo sapiens OX=9606 GN=TMEM97 PE=1 SV=1	24959.9	4	7.70563	0.254653	0.303372	1.11399	0.291727	0.996557	-4.59018	DN	no_hit
ARHGAP17	Q68EM7|Q68EM7-5|Q68EM7-6	Rho GTPase-activating protein 17 OS=Homo sapiens OX=9606 GN=ARHGAP17 PE=1 SV=1|Isoform 5 of Rho GTPase-activating protein 17 OS=Homo sapiens OX=9606 GN=ARHGAP17|Isoform 6 of Rho GTPase-activating protein 17 OS=Homo sapiens OX=9606 GN=ARHGAP17|Rho GTPase-activating protein 17 OS=Homo sapiens OX=9606 GN=ARHGAP17 PE=1 SV=1	111291.0|110186.0|106482.0	10	7.19622	-0.151467	0.0372465	-1.11269	0.29226	0.996557	-4.5906	DN	no_hit
LSM14A	Q8ND56|Q8ND56-2	Protein LSM14 homolog A OS=Homo sapiens OX=9606 GN=LSM14A PE=1 SV=3|Isoform 2 of Protein LSM14 homolog A OS=Homo sapiens OX=9606 GN=LSM14A	57724.0|58052.2	10	8.29461	0.188324	-0.237704	1.11219	0.292463	0.996557	-4.59076	DN	no_hit
GLRX3	O76003	Glutaredoxin-3 OS=Homo sapiens OX=9606 GN=GLRX3 PE=1 SV=2	46515.4	11	8.30138	0.216226	0.609147	1.11204	0.292524	0.996557	-4.59081	DN	no_hit
RICTOR	Q6R327|Q6R327-3	Rapamycin-insensitive companion of mTOR OS=Homo sapiens OX=9606 GN=RICTOR PE=1 SV=1|Isoform 3 of Rapamycin-insensitive companion of mTOR OS=Homo sapiens OX=9606 GN=RICTOR	223411.0|227115.0	9	7.03559	-0.409642	-0.589761	-1.11143	0.292773	0.996557	-4.59101	DN	no_hit
CARD19	Q96LW7-2	Isoform 2 of Caspase recruitment domain-containing protein 19 OS=Homo sapiens OX=9606 GN=CARD19	22114.6	3	6.8145	-0.216169	0.194062	-1.11107	0.292923	0.996557	-4.59112	DN	no_hit
STAMBP	O95630	STAM-binding protein OS=Homo sapiens OX=9606 GN=STAMBP PE=1 SV=1	58047.2	11	7.42868	0.192965	0.468145	1.1104	0.293198	0.996557	-4.59134	DN	no_hit
MRPL22	E7ESL0|J3KQY1|Q9NWU5	39S ribosomal protein L22, mitochondrial OS=Homo sapiens OX=9606 GN=MRPL22 PE=1 SV=1|39S ribosomal protein L22, mitochondrial OS=Homo sapiens OX=9606 GN=MRPL22 PE=1 SV=1|39S ribosomal protein L22, mitochondrial OS=Homo sapiens OX=9606 GN=MRPL22 PE=1 SV=1	29956.8|33074.5|29272.4	9	7.48947	0.37694	-0.936656	1.11017	0.293291	0.996557	-4.59141	DN	no_hit
ELP2	Q6IA86|Q6IA86-2|Q6IA86-3|Q6IA86-4|Q6IA86-5|Q6IA86-6	Elongator complex protein 2 OS=Homo sapiens OX=9606 GN=ELP2 PE=1 SV=2|Isoform 2 of Elongator complex protein 2 OS=Homo sapiens OX=9606 GN=ELP2|Isoform 3 of Elongator complex protein 2 OS=Homo sapiens OX=9606 GN=ELP2|Isoform 4 of Elongator complex protein 2 OS=Homo sapiens OX=9606 GN=ELP2|Isoform 5 of Elongator complex protein 2 OS=Homo sapiens OX=9606 GN=ELP2|Isoform 6 of Elongator complex protein 2 OS=Homo sapiens OX=9606 GN=ELP2|Elongator complex protein 2 OS=Homo sapiens OX=9606 GN=ELP2 PE=1 SV=2|Isoform 2 of Elongator complex protein 2 OS=Homo sapiens OX=9606 GN=ELP2|Isoform 3 of Elongator complex protein 2 OS=Homo sapiens OX=9606 GN=ELP2|Isoform 5 of Elongator complex protein 2 OS=Homo sapiens OX=9606 GN=ELP2|Isoform 6 of Elongator complex protein 2 OS=Homo sapiens OX=9606 GN=ELP2	106434.0|98351.9|103536.0|88184.7|107584.0|115666.0	11	7.38004	-0.131622	0.273913	-1.10993	0.293389	0.996557	-4.59149	DN	no_hit
IRGQ	Q8WZA9	Immunity-related GTPase family Q protein OS=Homo sapiens OX=9606 GN=IRGQ PE=1 SV=1	67450.5	10	7.36181	0.344699	0.897759	1.10957	0.293536	0.996557	-4.5916	DN	no_hit
RUVBL2	Q9Y230	RuvB-like 2 OS=Homo sapiens OX=9606 GN=RUVBL2 PE=1 SV=3	59509.2	24	8.49545	-0.243148	0.149405	-1.1094	0.293607	0.996557	-4.59166	DN	no_hit
EXOG	Q9Y2C4|Q9Y2C4-4	Nuclease EXOG, mitochondrial OS=Homo sapiens OX=9606 GN=EXOG PE=1 SV=2|Isoform 4 of Nuclease EXOG, mitochondrial OS=Homo sapiens OX=9606 GN=EXOG|Nuclease EXOG, mitochondrial OS=Homo sapiens OX=9606 GN=EXOG PE=1 SV=2	48645.0|41727.3	5	6.90878	0.137174	-0.182938	1.10895	0.293792	0.996557	-4.5918	DN	no_hit
CHERP	J3QK89|Q8IWX8	Calcium homeostasis endoplasmic reticulum protein OS=Homo sapiens OX=9606 GN=CHERP PE=1 SV=1|Calcium homeostasis endoplasmic reticulum protein OS=Homo sapiens OX=9606 GN=CHERP PE=1 SV=3	117492.0|116014.0	10	7.67793	-0.487911	-2.111	-1.10885	0.293832	0.996557	-4.59183	DN	no_hit
DRAP1	C9JCC6|Q14919|Q14919-2	Dr1-associated corepressor OS=Homo sapiens OX=9606 GN=DRAP1 PE=1 SV=1|Dr1-associated corepressor OS=Homo sapiens OX=9606 GN=DRAP1 PE=1 SV=3|Isoform 2 of Dr1-associated corepressor OS=Homo sapiens OX=9606 GN=DRAP1	29084.4|28229.9|29027.3	4	7.11212	0.258632	0.441538	1.10875	0.293873	0.996557	-4.59187	DN	no_hit
BCL9L	A0A087WZX0|Q86UU0|Q86UU0-2|Q86UU0-4	B-cell CLL/lymphoma 9-like protein OS=Homo sapiens OX=9606 GN=BCL9L PE=1 SV=1|B-cell CLL/lymphoma 9-like protein OS=Homo sapiens OX=9606 GN=BCL9L PE=1 SV=1|Isoform 2 of B-cell CLL/lymphoma 9-like protein OS=Homo sapiens OX=9606 GN=BCL9L|Isoform 4 of B-cell CLL/lymphoma 9-like protein OS=Homo sapiens OX=9606 GN=BCL9L	165193.0|169899.0|169299.0|165016.0	4	6.60564	0.528913	-0.649403	1.10859	0.293941	0.996557	-4.59192	DN	no_hit
MARK3	J3KNR0|P27448|P27448-2|P27448-3|P27448-4|P27448-6|P27448-7|P27448-8	Non-specific serine/threonine protein kinase OS=Homo sapiens OX=9606 GN=MARK3 PE=1 SV=2|MAP/microtubule affinity-regulating kinase 3 OS=Homo sapiens OX=9606 GN=MARK3 PE=1 SV=5|Isoform 2 of MAP/microtubule affinity-regulating kinase 3 OS=Homo sapiens OX=9606 GN=MARK3|Isoform 3 of MAP/microtubule affinity-regulating kinase 3 OS=Homo sapiens OX=9606 GN=MARK3|Isoform 4 of MAP/microtubule affinity-regulating kinase 3 OS=Homo sapiens OX=9606 GN=MARK3|Isoform 5 of MAP/microtubule affinity-regulating kinase 3 OS=Homo sapiens OX=9606 GN=MARK3|Isoform 6 of MAP/microtubule affinity-regulating kinase 3 OS=Homo sapiens OX=9606 GN=MARK3|Isoform 7 of MAP/microtubule affinity-regulating kinase 3 OS=Homo sapiens OX=9606 GN=MARK3|Non-specific serine/threonine protein kinase OS=Homo sapiens OX=9606 GN=MARK3 PE=1 SV=2|MAP/microtubule affinity-regulating kinase 3 OS=Homo sapiens OX=9606 GN=MARK3 PE=1 SV=5|Isoform 2 of MAP/microtubule affinity-regulating kinase 3 OS=Homo sapiens OX=9606 GN=MARK3|Isoform 3 of MAP/microtubule affinity-regulating kinase 3 OS=Homo sapiens OX=9606 GN=MARK3|Isoform 4 of MAP/microtubule affinity-regulating kinase 3 OS=Homo sapiens OX=9606 GN=MARK3|Isoform 5 of MAP/microtubule affinity-regulating kinase 3 OS=Homo sapiens OX=9606 GN=MARK3|Isoform 6 of MAP/microtubule affinity-regulating kinase 3 OS=Homo sapiens OX=9606 GN=MARK3	103888.0|101012.0|100596.0|97720.5|99528.4|95853.6|102021.0|89103.1	6	6.78188	-0.293512	-0.720389	-1.10848	0.293985	0.996557	-4.59195	DN	no_hit
ERCC2	A8MX75|P18074	General transcription and DNA repair factor IIH helicase subunit XPD (Fragment) OS=Homo sapiens OX=9606 GN=ERCC2 PE=1 SV=2|General transcription and DNA repair factor IIH helicase subunit XPD OS=Homo sapiens OX=9606 GN=ERCC2 PE=1 SV=1|General transcription and DNA repair factor IIH helicase subunit XPD OS=Homo sapiens OX=9606 GN=ERCC2 PE=1 SV=1	90993.8|97995.4	11	7.20615	-0.243183	-0.317438	-1.10823	0.294089	0.996557	-4.59203	DN	no_hit
AGPS	O00116	Alkyldihydroxyacetonephosphate synthase, peroxisomal OS=Homo sapiens OX=9606 GN=AGPS PE=1 SV=1	85528.1	22	8.07532	-0.160819	0.141985	-1.10764	0.294329	0.996557	-4.59222	DN	no_hit
ELP3	Q9H9T3|Q9H9T3-2	Elongator complex protein 3 OS=Homo sapiens OX=9606 GN=ELP3 PE=1 SV=2|Isoform 2 of Elongator complex protein 3 OS=Homo sapiens OX=9606 GN=ELP3|Isoform 2 of Elongator complex protein 3 OS=Homo sapiens OX=9606 GN=ELP3	72523.9|70305.6	16	7.46587	-0.255134	-0.211293	-1.1076	0.294349	0.996557	-4.59224	DN	no_hit
COQ9	O75208	Ubiquinone biosynthesis protein COQ9, mitochondrial OS=Homo sapiens OX=9606 GN=COQ9 PE=1 SV=1	38395.5	4	6.99189	0.245616	0.796762	1.10745	0.294409	0.996557	-4.59228	DN	no_hit
DNPH1	H0Y8X4|O43598|O43598-2	2'-deoxynucleoside 5'-phosphate N-hydrolase 1 (Fragment) OS=Homo sapiens OX=9606 GN=DNPH1 PE=1 SV=1|2'-deoxynucleoside 5'-phosphate N-hydrolase 1 OS=Homo sapiens OX=9606 GN=DNPH1 PE=1 SV=1|Isoform 2 of 2'-deoxynucleoside 5'-phosphate N-hydrolase 1 OS=Homo sapiens OX=9606 GN=DNPH1|2'-deoxynucleoside 5'-phosphate N-hydrolase 1 (Fragment) OS=Homo sapiens OX=9606 GN=DNPH1 PE=1 SV=1|2'-deoxynucleoside 5'-phosphate N-hydrolase 1 OS=Homo sapiens OX=9606 GN=DNPH1 PE=1 SV=1	26384.2|19514.8|16899.7	3	7.43665	0.259812	0.427793	1.10707	0.294564	0.996557	-4.5924	DN	no_hit
TLE3	A0A0D9SES8|H0YKN8|H0YKT5|H0YL70|Q04726|Q04726-2|Q04726-5|Q04726-7|Q04726-3|Q04726-4|Q04726-6	Transducin-like enhancer protein 3 OS=Homo sapiens OX=9606 GN=TLE3 PE=1 SV=1|Transducin-like enhancer protein 3 OS=Homo sapiens OX=9606 GN=TLE3 PE=1 SV=1|Transducin-like enhancer protein 3 OS=Homo sapiens OX=9606 GN=TLE3 PE=1 SV=1|Transducin-like enhancer protein 3 OS=Homo sapiens OX=9606 GN=TLE3 PE=1 SV=1|Transducin-like enhancer protein 3 OS=Homo sapiens OX=9606 GN=TLE3 PE=1 SV=2|Isoform 2 of Transducin-like enhancer protein 3 OS=Homo sapiens OX=9606 GN=TLE3|Isoform 5 of Transducin-like enhancer protein 3 OS=Homo sapiens OX=9606 GN=TLE3|Isoform 7 of Transducin-like enhancer protein 3 OS=Homo sapiens OX=9606 GN=TLE3|Transducin-like enhancer protein 3 OS=Homo sapiens OX=9606 GN=TLE3 PE=1 SV=1|Transducin-like enhancer protein 3 OS=Homo sapiens OX=9606 GN=TLE3 PE=1 SV=1|Transducin-like enhancer protein 3 OS=Homo sapiens OX=9606 GN=TLE3 PE=1 SV=1|Transducin-like enhancer protein 3 OS=Homo sapiens OX=9606 GN=TLE3 PE=1 SV=1|Transducin-like enhancer protein 3 OS=Homo sapiens OX=9606 GN=TLE3 PE=1 SV=2|Isoform 2 of Transducin-like enhancer protein 3 OS=Homo sapiens OX=9606 GN=TLE3|Isoform 3 of Transducin-like enhancer protein 3 OS=Homo sapiens OX=9606 GN=TLE3|Isoform 4 of Transducin-like enhancer protein 3 OS=Homo sapiens OX=9606 GN=TLE3|Isoform 5 of Transducin-like enhancer protein 3 OS=Homo sapiens OX=9606 GN=TLE3|Isoform 6 of Transducin-like enhancer protein 3 OS=Homo sapiens OX=9606 GN=TLE3|Isoform 7 of Transducin-like enhancer protein 3 OS=Homo sapiens OX=9606 GN=TLE3	96401.8|97212.3|96783.0|97695.5|96634.9|95137.1|96333.8|95498.4|95872.5|96623.0|96173.7	7	6.79472	-0.305861	-0.0891373	-1.10622	0.294913	0.996557	-4.59268	DN	no_hit
PHF3	Q92576|Q92576-2|A0A1B0GX99	PHD finger protein 3 OS=Homo sapiens OX=9606 GN=PHF3 PE=1 SV=3|Isoform 2 of PHD finger protein 3 OS=Homo sapiens OX=9606 GN=PHF3|PHD finger protein 3 (Fragment) OS=Homo sapiens OX=9606 GN=PHF3 PE=1 SV=1|PHD finger protein 3 OS=Homo sapiens OX=9606 GN=PHF3 PE=1 SV=3|Isoform 2 of PHD finger protein 3 OS=Homo sapiens OX=9606 GN=PHF3	291187.0|280740.0|119735.0	9	6.91793	-0.226615	-1.17859	-1.10613	0.294954	0.996557	-4.59271	DN	no_hit
GALC	P54803|P54803-4|P54803-5	Galactocerebrosidase OS=Homo sapiens OX=9606 GN=GALC PE=1 SV=3|Isoform 4 of Galactocerebrosidase OS=Homo sapiens OX=9606 GN=GALC|Isoform 5 of Galactocerebrosidase OS=Homo sapiens OX=9606 GN=GALC|Galactocerebrosidase OS=Homo sapiens OX=9606 GN=GALC PE=1 SV=3|Isoform 4 of Galactocerebrosidase OS=Homo sapiens OX=9606 GN=GALC	87642.9|85953.3|77407.9	5	6.67647	0.136054	0.153373	1.10504	0.295403	0.996557	-4.59306	DN	no_hit
ESPL1	Q14674|Q14674-2	Separin OS=Homo sapiens OX=9606 GN=ESPL1 PE=1 SV=3|Separin OS=Homo sapiens OX=9606 GN=ESPL1 PE=1 SV=3|Isoform 2 of Separin OS=Homo sapiens OX=9606 GN=ESPL1	266376.0|226633.0	3	6.04289	-0.306614	-0.82509	-1.10423	0.295734	0.996557	-4.59331	DN	no_hit
METTL3	Q86U44	N6-adenosine-methyltransferase catalytic subunit OS=Homo sapiens OX=9606 GN=METTL3 PE=1 SV=2	76126.2	11	7.62484	0.132104	0.241046	1.10406	0.295807	0.996557	-4.59337	DN	no_hit
SCFD1	Q8WVM8	Sec1 family domain-containing protein 1 OS=Homo sapiens OX=9606 GN=SCFD1 PE=1 SV=4	86061.3	21	7.90663	-0.19714	0.255711	-1.10383	0.295902	0.996557	-4.59344	DN	no_hit
USP40	Q9NVE5|Q9NVE5-3	Ubiquitin carboxyl-terminal hydrolase 40 OS=Homo sapiens OX=9606 GN=USP40 PE=1 SV=3|Isoform 3 of Ubiquitin carboxyl-terminal hydrolase 40 OS=Homo sapiens OX=9606 GN=USP40	166583.0|168011.0	3	6.47764	-0.268121	-0.529892	-1.10325	0.296142	0.996557	-4.59363	DN	no_hit
MBD3	K7EIE8|O95983|O95983-2	Methyl-CpG binding domain protein 3, isoform CRA_b OS=Homo sapiens OX=9606 GN=MBD3 PE=1 SV=1|Methyl-CpG-binding domain protein 3 OS=Homo sapiens OX=9606 GN=MBD3 PE=1 SV=1|Isoform 2 of Methyl-CpG-binding domain protein 3 OS=Homo sapiens OX=9606 GN=MBD3|Methyl-CpG-binding domain protein 3 OS=Homo sapiens OX=9606 GN=MBD3 PE=1 SV=1|Isoform 2 of Methyl-CpG-binding domain protein 3 OS=Homo sapiens OX=9606 GN=MBD3	32257.0|40048.2|36163.3	4	6.91909	0.398644	0.216519	1.10233	0.296522	0.996557	-4.59392	DN	no_hit
CDK12	J3QSD7|Q9NYV4|Q9NYV4-2|Q9NYV4-3	Cyclin-dependent kinase 12 (Fragment) OS=Homo sapiens OX=9606 GN=CDK12 PE=1 SV=1|Cyclin-dependent kinase 12 OS=Homo sapiens OX=9606 GN=CDK12 PE=1 SV=2|Isoform 2 of Cyclin-dependent kinase 12 OS=Homo sapiens OX=9606 GN=CDK12|Isoform 3 of Cyclin-dependent kinase 12 OS=Homo sapiens OX=9606 GN=CDK12|Cyclin-dependent kinase 12 OS=Homo sapiens OX=9606 GN=CDK12 PE=1 SV=2|Isoform 2 of Cyclin-dependent kinase 12 OS=Homo sapiens OX=9606 GN=CDK12	168579.0|201243.0|200261.0|176726.0	12	7.05396	-0.396697	-1.17021	-1.1018	0.296742	0.996557	-4.59409	DN	no_hit
RMND1	A0A2R8Y4J4|Q9NWS8	Required for meiotic nuclear division protein 1 homolog OS=Homo sapiens OX=9606 GN=RMND1 PE=1 SV=1|Required for meiotic nuclear division protein 1 homolog OS=Homo sapiens OX=9606 GN=RMND1 PE=1 SV=2	62083.3|63225.7	6	6.98542	-0.315401	-0.168557	-1.10128	0.296959	0.996557	-4.59426	DN	no_hit
COX15	Q7KZN9|Q7KZN9-2	Cytochrome c oxidase assembly protein COX15 homolog OS=Homo sapiens OX=9606 GN=COX15 PE=1 SV=1|Isoform 2 of Cytochrome c oxidase assembly protein COX15 homolog OS=Homo sapiens OX=9606 GN=COX15	50601.4|48408.2	6	7.41273	-0.220367	0.0296853	-1.10089	0.297119	0.996557	-4.59438	DN	no_hit
SLC16A1	P53985	Monocarboxylate transporter 1 OS=Homo sapiens OX=9606 GN=SLC16A1 PE=1 SV=3	63415.1	4	7.74069	-0.161918	0.0502483	-1.1007	0.297198	0.996557	-4.59444	DN	no_hit
SERPINE1	P05121	Plasminogen activator inhibitor 1 OS=Homo sapiens OX=9606 GN=SERPINE1 PE=1 SV=1	50868	16	7.8559	-0.234453	-0.0956413	-1.10045	0.297303	0.996557	-4.59452	DN	no_hit
KATNA1	O75449	Katanin p60 ATPase-containing subunit A1 OS=Homo sapiens OX=9606 GN=KATNA1 PE=1 SV=1	67774.3	6	6.90426	0.211171	0.285783	1.10023	0.297393	0.996557	-4.59459	DN	no_hit
RMDN3	Q96TC7	Regulator of microtubule dynamics protein 3 OS=Homo sapiens OX=9606 GN=RMDN3 PE=1 SV=2	59234.8	11	7.35643	-0.216336	0.0786561	-1.09938	0.297746	0.996557	-4.59486	DN	no_hit
DDX24	Q9GZR7	ATP-dependent RNA helicase DDX24 OS=Homo sapiens OX=9606 GN=DDX24 PE=1 SV=1	126407	24	8.04803	-0.274136	-4.32637	-1.09889	0.297948	0.996557	-4.59502	DN	no_hit
TARDBP	Q13148	TAR DNA-binding protein 43 OS=Homo sapiens OX=9606 GN=TARDBP PE=1 SV=1	51137.6	12	8.11284	-0.132574	-0.00434075	-1.09867	0.298038	0.996557	-4.59509	DN	no_hit
HDDC2	Q7Z4H3|Q7Z4H3-2	HD domain-containing protein 2 OS=Homo sapiens OX=9606 GN=HDDC2 PE=1 SV=1|Isoform 2 of HD domain-containing protein 2 OS=Homo sapiens OX=9606 GN=HDDC2|HD domain-containing protein 2 OS=Homo sapiens OX=9606 GN=HDDC2 PE=1 SV=1	26893.0|22332.6	5	7.01781	0.48228	1.4971	1.09838	0.298161	0.996557	-4.59518	DN	no_hit
KIFC3	F5H3M2|B7Z896|Q9BVG8|Q9BVG8-2|Q9BVG8-5|Q9BVG8-6	Kinesin-like protein OS=Homo sapiens OX=9606 GN=KIFC3 PE=1 SV=1|Kinesin-like protein OS=Homo sapiens OX=9606 GN=KIFC3 PE=1 SV=1|Kinesin-like protein OS=Homo sapiens OX=9606 GN=KIFC3 PE=1 SV=1|Kinesin-like protein KIFC3 OS=Homo sapiens OX=9606 GN=KIFC3 PE=1 SV=4|Isoform 2 of Kinesin-like protein KIFC3 OS=Homo sapiens OX=9606 GN=KIFC3|Isoform 4 of Kinesin-like protein KIFC3 OS=Homo sapiens OX=9606 GN=KIFC3|Isoform 5 of Kinesin-like protein KIFC3 OS=Homo sapiens OX=9606 GN=KIFC3	94060.3|88189.0|105874.0|104807.0|88563.2|107546.0	18	7.32663	-0.278163	-0.631514	-1.09779	0.298405	0.996557	-4.59537	DN	no_hit
MED6	A0A087WYL7|G3V4A5|O75586|O75586-2	Mediator of RNA polymerase II transcription subunit 6 OS=Homo sapiens OX=9606 GN=MED6 PE=1 SV=1|Mediator of RNA polymerase II transcription subunit 6 OS=Homo sapiens OX=9606 GN=MED6 PE=1 SV=1|Mediator of RNA polymerase II transcription subunit 6 OS=Homo sapiens OX=9606 GN=MED6 PE=1 SV=2|Isoform 2 of Mediator of RNA polymerase II transcription subunit 6 OS=Homo sapiens OX=9606 GN=MED6	35918.7|34903.2|34300.8|35477.4	3	6.49881	0.563042	-0.189617	1.09754	0.29851	0.996557	-4.59545	DN	no_hit
NF1	P21359|P21359-2|P21359-6	Neurofibromin OS=Homo sapiens OX=9606 GN=NF1 PE=1 SV=2|Isoform 1 of Neurofibromin OS=Homo sapiens OX=9606 GN=NF1|Isoform 6 of Neurofibromin OS=Homo sapiens OX=9606 GN=NF1	375996.0|371776.0|373791.0	18	7.0374	-0.432352	-0.526066	-1.09738	0.298578	0.996557	-4.5955	DN	no_hit
RIOX2	Q8IUF8|Q8IUF8-4	Ribosomal oxygenase 2 OS=Homo sapiens OX=9606 GN=RIOX2 PE=1 SV=1|Ribosomal oxygenase 2 OS=Homo sapiens OX=9606 GN=RIOX2 PE=1 SV=1|Isoform 4 of Ribosomal oxygenase 2 OS=Homo sapiens OX=9606 GN=RIOX2	63452.2|63324.1	9	7.32641	-0.220011	-1.10318	-1.09681	0.298813	0.996557	-4.59568	DN	no_hit
ACYP1	P07311	Acylphosphatase-1 OS=Homo sapiens OX=9606 GN=ACYP1 PE=1 SV=2	14295.9	5	7.12628	0.229539	0.853622	1.09653	0.29893	0.996557	-4.59577	DN	no_hit
PDE12	F6T1Q0|Q6L8Q7|Q6L8Q7-2	2',5'-phosphodiesterase 12 OS=Homo sapiens OX=9606 GN=PDE12 PE=1 SV=1|2',5'-phosphodiesterase 12 OS=Homo sapiens OX=9606 GN=PDE12 PE=1 SV=2|Isoform 2 of 2',5'-phosphodiesterase 12 OS=Homo sapiens OX=9606 GN=PDE12|2',5'-phosphodiesterase 12 OS=Homo sapiens OX=9606 GN=PDE12 PE=1 SV=2	60926.5|77651.7|67750.7	13	7.59809	-0.156208	0.349378	-1.09585	0.299213	0.996557	-4.59599	DN	no_hit
SIRT1	Q96EB6	NAD-dependent protein deacetylase sirtuin-1 OS=Homo sapiens OX=9606 GN=SIRT1 PE=1 SV=2	93056.4	5	6.74277	-0.12389	0.201139	-1.0956	0.299319	0.996557	-4.59607	DN	no_hit
IMP3	Q9NV31	U3 small nucleolar ribonucleoprotein protein IMP3 OS=Homo sapiens OX=9606 GN=IMP3 PE=1 SV=1	24384.3	7	7.26149	-0.260009	-2.2337	-1.09524	0.299468	0.996557	-4.59618	DN	no_hit
ARFIP1	P53367|P53367-2	Arfaptin-1 OS=Homo sapiens OX=9606 GN=ARFIP1 PE=1 SV=2|Isoform A of Arfaptin-1 OS=Homo sapiens OX=9606 GN=ARFIP1	50895.8|47758.2	10	7.68565	0.20146	0.699269	1.09443	0.299804	0.996557	-4.59644	DN	no_hit
WDR7	Q9Y4E6|Q9Y4E6-2	WD repeat-containing protein 7 OS=Homo sapiens OX=9606 GN=WDR7 PE=1 SV=2|Isoform 2 of WD repeat-containing protein 7 OS=Homo sapiens OX=9606 GN=WDR7	186539.0|183183.0	8	6.7169	-0.496276	-0.394371	-1.09373	0.300097	0.996557	-4.59666	DN	no_hit
CHMP2A	O43633	Charged multivesicular body protein 2a OS=Homo sapiens OX=9606 GN=CHMP2A PE=1 SV=1	30867.8	11	7.93166	-0.282968	0.337122	-1.09288	0.300454	0.996557	-4.59693	DN	no_hit
RFC4	P35249	Replication factor C subunit 4 OS=Homo sapiens OX=9606 GN=RFC4 PE=1 SV=2	50513.1	12	7.36112	0.349076	-0.0255837	1.09198	0.300829	0.996557	-4.59722	DN	no_hit
DHX35	Q5THR1|Q9H5Z1|Q9H5Z1-2	Probable ATP-dependent RNA helicase DHX35 OS=Homo sapiens OX=9606 GN=DHX35 PE=1 SV=1|Probable ATP-dependent RNA helicase DHX35 OS=Homo sapiens OX=9606 GN=DHX35 PE=1 SV=2|Isoform 2 of Probable ATP-dependent RNA helicase DHX35 OS=Homo sapiens OX=9606 GN=DHX35	87577.3|90743.0|86913.9	7	6.63336	-0.255489	-0.850749	-1.09177	0.300919	0.996557	-4.59729	DN	no_hit
EEF1D	P29692|E9PRY8|P29692-2	Elongation factor 1-delta OS=Homo sapiens OX=9606 GN=EEF1D PE=1 SV=5|Elongation factor 1-delta OS=Homo sapiens OX=9606 GN=EEF1D PE=1 SV=1|Elongation factor 1-delta OS=Homo sapiens OX=9606 GN=EEF1D PE=1 SV=5|Isoform 2 of Elongation factor 1-delta OS=Homo sapiens OX=9606 GN=EEF1D	37301.0|89014.2|83380.1	17	8.75413	0.360778	1.05405	1.09143	0.301059	0.996557	-4.59739	DN	no_hit
YME1L1	Q96TA2|Q96TA2-2|Q96TA2-3	ATP-dependent zinc metalloprotease YME1L1 OS=Homo sapiens OX=9606 GN=YME1L1 PE=1 SV=2|Isoform 2 of ATP-dependent zinc metalloprotease YME1L1 OS=Homo sapiens OX=9606 GN=YME1L1|Isoform 3 of ATP-dependent zinc metalloprotease YME1L1 OS=Homo sapiens OX=9606 GN=YME1L1	104026.0|95525.2|91563.3	15	7.85166	-0.314026	-0.5295	-1.09103	0.301228	0.996557	-4.59752	DN	no_hit
NAA20	P61599	N-alpha-acetyltransferase 20 OS=Homo sapiens OX=9606 GN=NAA20 PE=1 SV=1	22541.6	5	7.32125	0.126737	0.367997	1.09059	0.301413	0.996557	-4.59766	DN	no_hit
POLR3C	Q9BUI4	DNA-directed RNA polymerase III subunit RPC3 OS=Homo sapiens OX=9606 GN=POLR3C PE=1 SV=1	71619.6	13	7.28405	-0.172785	-0.316751	-1.08964	0.301809	0.996557	-4.59796	DN	no_hit
VBP1	P61758	Prefoldin subunit 3 OS=Homo sapiens OX=9606 GN=VBP1 PE=1 SV=4	29779.3	13	8.03974	0.417438	1.18549	1.08932	0.301944	0.996557	-4.59806	DN	no_hit
COMMD8	Q9NX08	COMM domain-containing protein 8 OS=Homo sapiens OX=9606 GN=COMMD8 PE=1 SV=1	25754.2	4	6.94283	0.249763	0.919178	1.0892	0.301995	0.996557	-4.5981	DN	no_hit
AGR2	O95994	Anterior gradient protein 2 homolog OS=Homo sapiens OX=9606 GN=AGR2 PE=1 SV=1	25499.4	9	9.25269	0.394489	1.09313	1.08917	0.302008	0.996557	-4.59811	DN	no_hit
ARFGAP2	G5E9L0|Q8N6H7	ADP-ribosylation factor GTPase-activating protein 2 OS=Homo sapiens OX=9606 GN=ARFGAP2 PE=1 SV=2|ADP-ribosylation factor GTPase-activating protein 2 OS=Homo sapiens OX=9606 GN=ARFGAP2 PE=1 SV=1	64128.8|67978.7	13	7.49596	0.187462	0.301351	1.08862	0.302238	0.996557	-4.59828	DN	no_hit
PIEZO1	Q92508	Piezo-type mechanosensitive ion channel component 1 OS=Homo sapiens OX=9606 GN=PIEZO1 PE=1 SV=4	312062	5	6.16437	0.252469	0.109399	1.08799	0.302504	0.996557	-4.59849	DN	no_hit
SREK1	Q8WXA9-2	Isoform 2 of Splicing regulatory glutamine/lysine-rich protein 1 OS=Homo sapiens OX=9606 GN=SREK1	94288.8	8	7.357	-0.292186	-1.05164	-1.08794	0.302525	0.996557	-4.5985	DN	no_hit
GPATCH4	A0A0A0MRK1|E9PAV9|F8W895|Q5T3I0|Q5T3I0-3	G patch domain-containing protein 4 OS=Homo sapiens OX=9606 GN=GPATCH4 PE=1 SV=1|G patch domain-containing protein 4 OS=Homo sapiens OX=9606 GN=GPATCH4 PE=1 SV=1|G patch domain-containing protein 4 (Fragment) OS=Homo sapiens OX=9606 GN=GPATCH4 PE=1 SV=1|G patch domain-containing protein 4 OS=Homo sapiens OX=9606 GN=GPATCH4 PE=1 SV=2|Isoform 3 of G patch domain-containing protein 4 OS=Homo sapiens OX=9606 GN=GPATCH4|G patch domain-containing protein 4 OS=Homo sapiens OX=9606 GN=GPATCH4 PE=1 SV=1|G patch domain-containing protein 4 OS=Homo sapiens OX=9606 GN=GPATCH4 PE=1 SV=2	56498.1|57044.3|40816.8|69439.8|69986.0	8	7.08631	-0.38911	-3.44426	-1.08749	0.302713	0.996557	-4.59864	DN	no_hit
RBM3	P98179	RNA-binding protein 3 OS=Homo sapiens OX=9606 GN=RBM3 PE=1 SV=1	18072.6	4	8.08638	-0.326786	-1.63207	-1.08697	0.302933	0.996557	-4.59881	DN	no_hit
TMEM259	A0A0A0MTU3|Q4ZIN3|Q4ZIN3-2|U3KPY4	Membralin OS=Homo sapiens OX=9606 GN=TMEM259 PE=1 SV=2|Membralin OS=Homo sapiens OX=9606 GN=TMEM259 PE=1 SV=1|Isoform 2 of Membralin OS=Homo sapiens OX=9606 GN=TMEM259|Membralin OS=Homo sapiens OX=9606 GN=TMEM259 PE=1 SV=3|Membralin OS=Homo sapiens OX=9606 GN=TMEM259 PE=1 SV=2|Membralin OS=Homo sapiens OX=9606 GN=TMEM259 PE=1 SV=1|Isoform 2 of Membralin OS=Homo sapiens OX=9606 GN=TMEM259	49517.6|71172.2|49727.7|48961.6	4	6.86522	0.128356	0.405532	1.08634	0.303199	0.996557	-4.59901	DN	no_hit
MAN1A2	O60476	Mannosyl-oligosaccharide 1,2-alpha-mannosidase IB OS=Homo sapiens OX=9606 GN=MAN1A2 PE=1 SV=1	86570.7	5	6.99468	-0.199741	-0.0347233	-1.08605	0.303317	0.996557	-4.5991	DN	no_hit
DNAJB2	C9JRD2|C9JXB9|P25686|P25686-2	DnaJ homolog subfamily B member 2 (Fragment) OS=Homo sapiens OX=9606 GN=DNAJB2 PE=1 SV=1|DnaJ homolog subfamily B member 2 (Fragment) OS=Homo sapiens OX=9606 GN=DNAJB2 PE=1 SV=1|DnaJ homolog subfamily B member 2 OS=Homo sapiens OX=9606 GN=DNAJB2 PE=1 SV=3|Isoform 2 of DnaJ homolog subfamily B member 2 OS=Homo sapiens OX=9606 GN=DNAJB2	28741.7|30878.8|40539.8|34561.5	4	6.60595	0.217112	0.437771	1.0855	0.303551	0.996557	-4.59927	DN	no_hit
DDX28	Q9NUL7	Probable ATP-dependent RNA helicase DDX28 OS=Homo sapiens OX=9606 GN=DDX28 PE=1 SV=2	65248.4	12	7.13453	-0.30446	-2.34683	-1.08536	0.303608	0.996557	-4.59932	DN	no_hit
PAK1	B3KNX7|E9PM17|Q13153|Q13153-2	Non-specific serine/threonine protein kinase OS=Homo sapiens OX=9606 GN=PAK1 PE=1 SV=1|Serine/threonine-protein kinase PAK 1 OS=Homo sapiens OX=9606 GN=PAK1 PE=1 SV=1|Serine/threonine-protein kinase PAK 1 OS=Homo sapiens OX=9606 GN=PAK1 PE=1 SV=2|Isoform 2 of Serine/threonine-protein kinase PAK 1 OS=Homo sapiens OX=9606 GN=PAK1	71532.4|61035.3|75191.6|75434.2	6	6.85872	0.149266	0.44945	1.08518	0.303687	0.996557	-4.59937	DN	no_hit
CKS2	P33552	Cyclin-dependent kinases regulatory subunit 2 OS=Homo sapiens OX=9606 GN=CKS2 PE=1 SV=1	11679.2	2	7.57535	0.233356	0.716579	1.08415	0.304119	0.996557	-4.5997	DN	no_hit
MCM5	P33992	DNA replication licensing factor MCM5 OS=Homo sapiens OX=9606 GN=MCM5 PE=1 SV=5	97329.2	32	8.2477	-0.561412	-0.393756	-1.08414	0.304126	0.996557	-4.5997	DN	no_hit
GLO1	Q04760|Q04760-2	Lactoylglutathione lyase OS=Homo sapiens OX=9606 GN=GLO1 PE=1 SV=4|Isoform 2 of Lactoylglutathione lyase OS=Homo sapiens OX=9606 GN=GLO1	26468.1|24734.4	6	8.06973	0.33232	0.899139	1.08371	0.304306	0.996557	-4.59984	DN	no_hit
MCM2	P49736	DNA replication licensing factor MCM2 OS=Homo sapiens OX=9606 GN=MCM2 PE=1 SV=4	115597	36	8.13648	-0.280468	-0.829459	-1.08348	0.304403	0.996557	-4.59991	DN	no_hit
METTL15	A6NJ78	Probable methyltransferase-like protein 15 OS=Homo sapiens OX=9606 GN=METTL15 PE=1 SV=1	53069.3	3	6.54802	-0.145499	-0.226611	-1.0829	0.304649	0.996557	-4.6001	DN	no_hit
PLOD1	Q02809|Q02809-2	Procollagen-lysine,2-oxoglutarate 5-dioxygenase 1 OS=Homo sapiens OX=9606 GN=PLOD1 PE=1 SV=2|Isoform 2 of Procollagen-lysine,2-oxoglutarate 5-dioxygenase 1 OS=Homo sapiens OX=9606 GN=PLOD1	95019.1|99852.5	18	7.65367	-0.194234	-0.203402	-1.08214	0.304971	0.996557	-4.60034	DN	no_hit
SORD	Q00796	Sorbitol dehydrogenase OS=Homo sapiens OX=9606 GN=SORD PE=1 SV=4	46228	8	7.78948	0.131792	0.3938	1.08173	0.305141	0.996557	-4.60046	DN	no_hit
RPE	Q96AT9|Q96AT9-2|Q96AT9-4	Ribulose-phosphate 3-epimerase OS=Homo sapiens OX=9606 GN=RPE PE=1 SV=1|Isoform 2 of Ribulose-phosphate 3-epimerase OS=Homo sapiens OX=9606 GN=RPE|Isoform 4 of Ribulose-phosphate 3-epimerase OS=Homo sapiens OX=9606 GN=RPE	28485.6|27235.8|24937.8	4	7.19101	0.305299	1.04483	1.08147	0.305254	0.996557	-4.60055	DN	no_hit
P3H1	Q32P28|Q32P28-3|Q32P28-4	Prolyl 3-hydroxylase 1 OS=Homo sapiens OX=9606 GN=P3H1 PE=1 SV=2|Prolyl 3-hydroxylase 1 OS=Homo sapiens OX=9606 GN=P3H1 PE=1 SV=2|Isoform 3 of Prolyl 3-hydroxylase 1 OS=Homo sapiens OX=9606 GN=P3H1|Isoform 4 of Prolyl 3-hydroxylase 1 OS=Homo sapiens OX=9606 GN=P3H1	93626.8|101434.0|88245.2	11	7.4005	-0.168559	0.216806	-1.08112	0.305402	0.996557	-4.60066	DN	no_hit
ANKS1A	A0A3B3ISP1|Q92625	Ankyrin repeat and SAM domain-containing protein 1A OS=Homo sapiens OX=9606 GN=ANKS1A PE=1 SV=1|Ankyrin repeat and SAM domain-containing protein 1A OS=Homo sapiens OX=9606 GN=ANKS1A PE=1 SV=4	152925.0|144079.0	5	6.50823	0.135472	0.0723795	1.0808	0.305535	0.996557	-4.60076	DN	no_hit
BAX	Q07812|Q07812-2|Q07812-5|Q07812-8	Apoptosis regulator BAX OS=Homo sapiens OX=9606 GN=BAX PE=1 SV=1|Isoform Beta of Apoptosis regulator BAX OS=Homo sapiens OX=9606 GN=BAX|Isoform Epsilon of Apoptosis regulator BAX OS=Homo sapiens OX=9606 GN=BAX|Isoform Sigma of Apoptosis regulator BAX OS=Homo sapiens OX=9606 GN=BAX|Apoptosis regulator BAX OS=Homo sapiens OX=9606 GN=BAX PE=1 SV=1|Isoform Beta of Apoptosis regulator BAX OS=Homo sapiens OX=9606 GN=BAX|Isoform Sigma of Apoptosis regulator BAX OS=Homo sapiens OX=9606 GN=BAX	24022.7|26809.1|20778.8|22557.0	7	7.8142	0.142386	0.130605	1.07933	0.306161	0.996557	-4.60122	DN	no_hit
MSN	P26038	Moesin OS=Homo sapiens OX=9606 GN=MSN PE=1 SV=3	86752.7	31	8.97056	-0.265607	-0.00717648	-1.07906	0.306273	0.996557	-4.60131	DN	no_hit
ZNRD2	H0YEB6|O60232	Protein ZNRD2 (Fragment) OS=Homo sapiens OX=9606 GN=ZNRD2 PE=1 SV=1|Protein ZNRD2 OS=Homo sapiens OX=9606 GN=ZNRD2 PE=1 SV=1	23184.8|23742.1	3	7.04792	0.403341	0.792799	1.07896	0.306315	0.996557	-4.60134	DN	no_hit
RPL19	J3KTE4|J3QR09|P84098	Ribosomal protein L19 OS=Homo sapiens OX=9606 GN=RPL19 PE=1 SV=1|Ribosomal protein L19 OS=Homo sapiens OX=9606 GN=RPL19 PE=1 SV=1|60S ribosomal protein L19 OS=Homo sapiens OX=9606 GN=RPL19 PE=1 SV=1	33081.9|32968.8|33299.9	9	8.60131	-0.574642	-2.98253	-1.07889	0.306344	0.996557	-4.60136	DN	no_hit
SMG1	Q96Q15|J3KRA9|Q96Q15-2	Serine/threonine-protein kinase SMG1 OS=Homo sapiens OX=9606 GN=SMG1 PE=1 SV=3|Serine/threonine-protein kinase SMG1 (Fragment) OS=Homo sapiens OX=9606 GN=SMG1 PE=1 SV=1|Serine/threonine-protein kinase SMG1 OS=Homo sapiens OX=9606 GN=SMG1 PE=1 SV=3|Isoform 2 of Serine/threonine-protein kinase SMG1 OS=Homo sapiens OX=9606 GN=SMG1	473667.0|460493.0|456733.0	31	7.02278	-0.251458	-0.287375	-1.07889	0.306346	0.996557	-4.60136	DN	no_hit
PRPF19	Q9UMS4	Pre-mRNA-processing factor 19 OS=Homo sapiens OX=9606 GN=PRPF19 PE=1 SV=1	64728.7	13	8.39705	-0.23069	-1.47808	-1.07879	0.306387	0.996557	-4.60139	DN	no_hit
MACF1	A0A0A6YYJ5|A0A5F9ZGX0|E9PLY5|H3BPE1|H3BQK9	Microtubule-actin cross-linking factor 1, isoforms 1/2/3/5 (Fragment) OS=Homo sapiens OX=9606 GN=MACF1 PE=1 SV=2|Microtubule-actin cross-linking factor 1, isoforms 1/2/3/5 (Fragment) OS=Homo sapiens OX=9606 GN=MACF1 PE=1 SV=1|Microtubule-actin cross-linking factor 1, isoforms 1/2/3/5 (Fragment) OS=Homo sapiens OX=9606 GN=MACF1 PE=1 SV=1|Microtubule-actin cross-linking factor 1, isoforms 1/2/3/5 OS=Homo sapiens OX=9606 GN=MACF1 PE=1 SV=1|Microtubule-actin cross-linking factor 1, isoforms 1/2/3/5 OS=Homo sapiens OX=9606 GN=MACF1 PE=1 SV=1	198198.0|291078.0|189198.0|1.03018e+06|1.03516e+06	155	7.66878	-0.241852	-0.553966	-1.07874	0.30641	0.996557	-4.60141	DN	no_hit
PSMD8	P48556|R4GMR5|K7EJC1|K7EJR3	26S proteasome non-ATPase regulatory subunit 8 OS=Homo sapiens OX=9606 GN=PSMD8 PE=1 SV=2|26S proteasome non-ATPase regulatory subunit 8 OS=Homo sapiens OX=9606 GN=PSMD8 PE=1 SV=1|26S proteasome non-ATPase regulatory subunit 8 OS=Homo sapiens OX=9606 GN=PSMD8 PE=1 SV=1|26S proteasome non-ATPase regulatory subunit 8 (Fragment) OS=Homo sapiens OX=9606 GN=PSMD8 PE=1 SV=8|26S proteasome non-ATPase regulatory subunit 8 OS=Homo sapiens OX=9606 GN=PSMD8 PE=1 SV=2|26S proteasome non-ATPase regulatory subunit 8 OS=Homo sapiens OX=9606 GN=PSMD8 PE=1 SV=1	47172.9|39090.3|24445.3|34302.8	11	8.2556	0.257784	0.947427	1.07837	0.306567	0.996557	-4.60152	DN	no_hit
NOL3	H3BM67|H3BUN4|H3BUP2|O60936|O60936-1|O60936-3	Nucleolar protein 3 (Fragment) OS=Homo sapiens OX=9606 GN=NOL3 PE=1 SV=8|Nucleolar protein 3 (Fragment) OS=Homo sapiens OX=9606 GN=NOL3 PE=1 SV=1|Nucleolar protein 3 (Fragment) OS=Homo sapiens OX=9606 GN=NOL3 PE=1 SV=1|Nucleolar protein 3 OS=Homo sapiens OX=9606 GN=NOL3 PE=1 SV=2|Isoform 1 of Nucleolar protein 3 OS=Homo sapiens OX=9606 GN=NOL3|Isoform 3 of Nucleolar protein 3 OS=Homo sapiens OX=9606 GN=NOL3	15751.9|23554.3|19867.8|23756.4|26727.1|31143.0	2	6.47999	0.720296	1.50641	1.07646	0.307379	0.996557	-4.60213	DN	no_hit
SNX4	O95219	Sorting nexin-4 OS=Homo sapiens OX=9606 GN=SNX4 PE=1 SV=1	61895.8	10	7.23679	-0.152665	0.147638	-1.07574	0.307687	0.996557	-4.60235	DN	no_hit
SELENOT	A0A087WVA1|P62341	Selenoprotein T OS=Homo sapiens OX=9606 GN=SELENOT PE=1 SV=1|Thioredoxin reductase-like selenoprotein T OS=Homo sapiens OX=9606 GN=SELENOT PE=1 SV=2	24877.2|24915.1	3	6.99892	0.173117	0.522012	1.07514	0.307942	0.996557	-4.60254	DN	no_hit
PRORP	O15091|O15091-2	Mitochondrial ribonuclease P catalytic subunit OS=Homo sapiens OX=9606 GN=PRORP PE=1 SV=2|Isoform 2 of Mitochondrial ribonuclease P catalytic subunit OS=Homo sapiens OX=9606 GN=PRORP|Mitochondrial ribonuclease P catalytic subunit OS=Homo sapiens OX=9606 GN=PRORP PE=1 SV=2	82007.3|79266.6	10	7.23585	-0.275416	-0.209435	-1.07497	0.308012	0.996557	-4.60259	DN	no_hit
FNDC3A	Q9Y2H6|Q9Y2H6-2	Fibronectin type-III domain-containing protein 3A OS=Homo sapiens OX=9606 GN=FNDC3A PE=1 SV=4|Isoform 2 of Fibronectin type-III domain-containing protein 3A OS=Homo sapiens OX=9606 GN=FNDC3A	156579.0|150496.0	16	7.28597	-0.124801	0.128506	-1.07475	0.308108	0.996557	-4.60266	DN	no_hit
MTCL1	Q9Y4B5|Q9Y4B5-4	Microtubule cross-linking factor 1 OS=Homo sapiens OX=9606 GN=MTCL1 PE=1 SV=5|Isoform 4 of Microtubule cross-linking factor 1 OS=Homo sapiens OX=9606 GN=MTCL1|Microtubule cross-linking factor 1 OS=Homo sapiens OX=9606 GN=MTCL1 PE=1 SV=5	242289.0|123907.0	28	7.25882	-0.255626	-0.962925	-1.07402	0.308418	0.996557	-4.60289	DN	no_hit
WTAP	Q15007	Pre-mRNA-splicing regulator WTAP OS=Homo sapiens OX=9606 GN=WTAP PE=1 SV=2	51992.9	8	6.98998	0.410116	-0.403649	1.07392	0.30846	0.996557	-4.60292	DN	no_hit
TXNDC12	O95881	Thioredoxin domain-containing protein 12 OS=Homo sapiens OX=9606 GN=TXNDC12 PE=1 SV=1	23319.3	8	7.7516	0.32987	1.16011	1.07376	0.308528	0.996557	-4.60297	DN	no_hit
MAT2A	P31153|P31153-2	S-adenosylmethionine synthase isoform type-2 OS=Homo sapiens OX=9606 GN=MAT2A PE=1 SV=1|Isoform 2 of S-adenosylmethionine synthase isoform type-2 OS=Homo sapiens OX=9606 GN=MAT2A	52189.1|38952.1	18	8.61732	-0.170589	0.329083	-1.07356	0.308614	0.996557	-4.60304	DN	no_hit
NUDT12	Q9BQG2|Q9BQG2-2	Peroxisomal NADH pyrophosphatase NUDT12 OS=Homo sapiens OX=9606 GN=NUDT12 PE=1 SV=1|Isoform 2 of Peroxisomal NADH pyrophosphatase NUDT12 OS=Homo sapiens OX=9606 GN=NUDT12	62822.8|60495.5	3	6.51579	-0.152811	0.247085	-1.07335	0.308704	0.996557	-4.6031	DN	no_hit
ITPKC	Q96DU7	Inositol-trisphosphate 3-kinase C OS=Homo sapiens OX=9606 GN=ITPKC PE=1 SV=1	85332.1	4	6.52445	0.20212	0.266549	1.07254	0.309052	0.996557	-4.60336	DN	no_hit
NOP9	Q86U38	Nucleolar protein 9 OS=Homo sapiens OX=9606 GN=NOP9 PE=1 SV=1	75915.7	9	7.12938	-0.161757	-1.31902	-1.07146	0.30951	0.996557	-4.6037	DN	no_hit
TSPAN15	O95858|H7C285	Tetraspanin-15 OS=Homo sapiens OX=9606 GN=TSPAN15 PE=1 SV=1|Tetraspanin-15 (Fragment) OS=Homo sapiens OX=9606 GN=TSPAN15 PE=1 SV=1|Tetraspanin-15 OS=Homo sapiens OX=9606 GN=TSPAN15 PE=1 SV=1	37230.4|20849.5	5	6.95184	-0.225421	0.082176	-1.07145	0.309518	0.996557	-4.6037	DN	no_hit
MBNL1	A0A0A0MQX8|C9JP00|H7C4T5|Q9NR56|Q9NR56-2|Q9NR56-3|Q9NR56-4|Q9NR56-5|Q9NR56-6|Q9NR56-7	Muscleblind-like protein 1 OS=Homo sapiens OX=9606 GN=MBNL1 PE=1 SV=1|Muscleblind-like protein 1 OS=Homo sapiens OX=9606 GN=MBNL1 PE=1 SV=1|Muscleblind-like protein 1 (Fragment) OS=Homo sapiens OX=9606 GN=MBNL1 PE=1 SV=1|Muscleblind-like protein 1 OS=Homo sapiens OX=9606 GN=MBNL1 PE=1 SV=2|Isoform 2 of Muscleblind-like protein 1 OS=Homo sapiens OX=9606 GN=MBNL1|Isoform 3 of Muscleblind-like protein 1 OS=Homo sapiens OX=9606 GN=MBNL1|Isoform 4 of Muscleblind-like protein 1 OS=Homo sapiens OX=9606 GN=MBNL1|Isoform 5 of Muscleblind-like protein 1 OS=Homo sapiens OX=9606 GN=MBNL1|Isoform 6 of Muscleblind-like protein 1 OS=Homo sapiens OX=9606 GN=MBNL1|Isoform 7 of Muscleblind-like protein 1 OS=Homo sapiens OX=9606 GN=MBNL1	49224.6|43843.7|41159.1|48007.0|45413.5|38332.7|39550.3|46631.1|42467.8|42442.8	5	7.69134	0.307148	0.444397	1.07016	0.310068	0.996557	-4.6041	DN	no_hit
SMC2	O95347	Structural maintenance of chromosomes protein 2 OS=Homo sapiens OX=9606 GN=SMC2 PE=1 SV=2	180499	47	8.00928	-0.26856	-0.264764	-1.06954	0.310332	0.996557	-4.6043	DN	no_hit
RPL27A	P46776	60S ribosomal protein L27a OS=Homo sapiens OX=9606 GN=RPL27A PE=1 SV=2	22445	8	8.48971	-0.441905	-3.36233	-1.06936	0.310412	0.996557	-4.60436	DN	no_hit
GINS3	Q9BRX5	DNA replication complex GINS protein PSF3 OS=Homo sapiens OX=9606 GN=GINS3 PE=1 SV=1	27922.5	7	7.20437	0.407369	1.24508	1.06924	0.310461	0.996557	-4.60439	DN	no_hit
RRP1	P56182	Ribosomal RNA processing protein 1 homolog A OS=Homo sapiens OX=9606 GN=RRP1 PE=1 SV=1	62465.1	14	7.82137	-0.392999	-2.69839	-1.06919	0.310485	0.996557	-4.60441	DN	no_hit
NFYC	A0A0A0MT00|E9PI99|Q13952|Q13952-2|Q13952-3|Q13952-5|Q13952-6|Q13952-7|Q5T6K5|Q5T6K7	Nuclear transcription factor Y subunit gamma (Fragment) OS=Homo sapiens OX=9606 GN=NFYC PE=1 SV=6|Nuclear transcription factor Y subunit gamma (Fragment) OS=Homo sapiens OX=9606 GN=NFYC PE=1 SV=1|Nuclear transcription factor Y subunit gamma OS=Homo sapiens OX=9606 GN=NFYC PE=1 SV=3|Isoform 1 of Nuclear transcription factor Y subunit gamma OS=Homo sapiens OX=9606 GN=NFYC|Isoform 2 of Nuclear transcription factor Y subunit gamma OS=Homo sapiens OX=9606 GN=NFYC|Isoform 5 of Nuclear transcription factor Y subunit gamma OS=Homo sapiens OX=9606 GN=NFYC|Isoform 6 of Nuclear transcription factor Y subunit gamma OS=Homo sapiens OX=9606 GN=NFYC|Isoform 7 of Nuclear transcription factor Y subunit gamma OS=Homo sapiens OX=9606 GN=NFYC|Nuclear transcription factor Y subunit gamma (Fragment) OS=Homo sapiens OX=9606 GN=NFYC PE=1 SV=1|Nuclear transcription factor Y subunit gamma (Fragment) OS=Homo sapiens OX=9606 GN=NFYC PE=1 SV=1|Nuclear transcription factor Y subunit gamma (Fragment) OS=Homo sapiens OX=9606 GN=NFYC PE=1 SV=1|Nuclear transcription factor Y subunit gamma OS=Homo sapiens OX=9606 GN=NFYC PE=1 SV=3|Isoform 1 of Nuclear transcription factor Y subunit gamma OS=Homo sapiens OX=9606 GN=NFYC|Isoform 2 of Nuclear transcription factor Y subunit gamma OS=Homo sapiens OX=9606 GN=NFYC|Isoform 5 of Nuclear transcription factor Y subunit gamma OS=Homo sapiens OX=9606 GN=NFYC|Isoform 6 of Nuclear transcription factor Y subunit gamma OS=Homo sapiens OX=9606 GN=NFYC|Isoform 7 of Nuclear transcription factor Y subunit gamma OS=Homo sapiens OX=9606 GN=NFYC|Nuclear transcription factor Y subunit gamma (Fragment) OS=Homo sapiens OX=9606 GN=NFYC PE=1 SV=1|Nuclear transcription factor Y subunit gamma (Fragment) OS=Homo sapiens OX=9606 GN=NFYC PE=1 SV=1	22072.7|19234.6|54511.1|40212.9|51694.5|43029.5|36723.2|40084.9|37879.7|17941.9	4	7.05889	0.406962	-0.295555	1.06883	0.31064	0.996557	-4.60452	DN	no_hit
FAM207A	Q9NSI2|Q9NSI2-2	Protein FAM207A OS=Homo sapiens OX=9606 GN=FAM207A PE=1 SV=2|Isoform B of Protein FAM207A OS=Homo sapiens OX=9606 GN=FAM207A	29699.7|28188.9	3	6.73619	0.337723	-0.764449	1.06878	0.310661	0.996557	-4.60454	DN	no_hit
TMEM109	Q9BVC6	Transmembrane protein 109 OS=Homo sapiens OX=9606 GN=TMEM109 PE=1 SV=1	28323	4	8.00404	0.222833	0.297841	1.06829	0.310872	0.996557	-4.60469	DN	no_hit
RPL26	P61254	60S ribosomal protein L26 OS=Homo sapiens OX=9606 GN=RPL26 PE=1 SV=1	24548.5	3	8.3737	-0.659712	-5.91476	-1.06824	0.310892	0.996557	-4.60471	DN	no_hit
RAD21	O60216	Double-strand-break repair protein rad21 homolog OS=Homo sapiens OX=9606 GN=RAD21 PE=1 SV=2	84706.5	9	7.28679	-0.269044	-1.15273	-1.06802	0.310986	0.996557	-4.60477	DN	no_hit
SNAP29	O95721	Synaptosomal-associated protein 29 OS=Homo sapiens OX=9606 GN=SNAP29 PE=1 SV=1	35036.7	8	7.27064	0.415805	1.04618	1.06801	0.310992	0.996557	-4.60478	DN	no_hit
TASOR	Q9UK61|Q9UK61-3|Q9UK61-4	Protein TASOR OS=Homo sapiens OX=9606 GN=TASOR PE=1 SV=3|Isoform 3 of Protein TASOR OS=Homo sapiens OX=9606 GN=TASOR|Isoform 4 of Protein TASOR OS=Homo sapiens OX=9606 GN=TASOR	228479.0|207422.0|220763.0	12	6.86059	-0.286996	-1.9572	-1.06749	0.311214	0.996557	-4.60494	DN	no_hit
MIPEP	Q99797	Mitochondrial intermediate peptidase OS=Homo sapiens OX=9606 GN=MIPEP PE=1 SV=2	92034.4	17	7.62033	-0.169699	0.0882567	-1.06591	0.311893	0.996557	-4.60543	DN	no_hit
PEBP1	P30086	Phosphatidylethanolamine-binding protein 1 OS=Homo sapiens OX=9606 GN=PEBP1 PE=1 SV=3	25720.8	10	8.37525	0.288901	0.948415	1.06541	0.312109	0.996557	-4.60559	DN	no_hit
TCIRG1	Q13488	V-type proton ATPase 116 kDa subunit a isoform 3 OS=Homo sapiens OX=9606 GN=TCIRG1 PE=1 SV=3	98517	8	7.34844	-0.137981	-0.524897	-1.06526	0.312171	0.996557	-4.60564	DN	no_hit
FGD6	Q6ZV73|Q6ZV73-2	FYVE, RhoGEF and PH domain-containing protein 6 OS=Homo sapiens OX=9606 GN=FGD6 PE=1 SV=2|Isoform 2 of FYVE, RhoGEF and PH domain-containing protein 6 OS=Homo sapiens OX=9606 GN=FGD6|FYVE, RhoGEF and PH domain-containing protein 6 OS=Homo sapiens OX=9606 GN=FGD6 PE=1 SV=2	203360.0|195492.0	11	6.66937	0.165881	-0.0764088	1.06506	0.31226	0.996557	-4.6057	DN	no_hit
PGLS	O95336	6-phosphogluconolactonase OS=Homo sapiens OX=9606 GN=PGLS PE=1 SV=2	30248.3	7	7.86792	0.312993	0.993612	1.06492	0.31232	0.996557	-4.60575	DN	no_hit
C17orf75	J9JIC5|Q9HAS0	Protein Njmu-R1 OS=Homo sapiens OX=9606 GN=C17orf75 PE=1 SV=1|Protein Njmu-R1 OS=Homo sapiens OX=9606 GN=C17orf75 PE=1 SV=2	52261.9|52273.9	12	7.43399	-0.353098	-0.181755	-1.06482	0.312361	0.996557	-4.60577	DN	no_hit
DNPEP	E5RIA4|E7ETB3|Q9ULA0|E7EMB6	Aspartyl aminopeptidase OS=Homo sapiens OX=9606 GN=DNPEP PE=1 SV=1|Aspartyl aminopeptidase OS=Homo sapiens OX=9606 GN=DNPEP PE=1 SV=2|Aspartyl aminopeptidase OS=Homo sapiens OX=9606 GN=DNPEP PE=1 SV=1|Aspartyl aminopeptidase OS=Homo sapiens OX=9606 GN=DNPEP PE=1 SV=1|Aspartyl aminopeptidase OS=Homo sapiens OX=9606 GN=DNPEP PE=1 SV=2|Aspartyl aminopeptidase OS=Homo sapiens OX=9606 GN=DNPEP PE=1 SV=2|Aspartyl aminopeptidase OS=Homo sapiens OX=9606 GN=DNPEP PE=1 SV=1	58677.1|61483.6|59106.3|49184.8	9	7.27539	-0.202666	0.0761446	-1.06388	0.312768	0.996557	-4.60607	DN	no_hit
USP10	Q14694|Q14694-2|Q14694-3	Ubiquitin carboxyl-terminal hydrolase 10 OS=Homo sapiens OX=9606 GN=USP10 PE=1 SV=2|Isoform 2 of Ubiquitin carboxyl-terminal hydrolase 10 OS=Homo sapiens OX=9606 GN=USP10|Isoform 3 of Ubiquitin carboxyl-terminal hydrolase 10 OS=Homo sapiens OX=9606 GN=USP10|Ubiquitin carboxyl-terminal hydrolase 10 OS=Homo sapiens OX=9606 GN=USP10 PE=1 SV=2	101092.0|107883.0|101491.0	18	7.67781	-0.253484	-0.457204	-1.06361	0.312885	0.996557	-4.60615	DN	no_hit
CHMP5	Q9NZZ3	Charged multivesicular body protein 5 OS=Homo sapiens OX=9606 GN=CHMP5 PE=1 SV=1	31913.3	5	7.69259	0.477575	1.221	1.06299	0.31315	0.996557	-4.60635	DN	no_hit
HTATIP2	Q9BUP3-2|Q9BUP3-3	Isoform 2 of Oxidoreductase HTATIP2 OS=Homo sapiens OX=9606 GN=HTATIP2|Isoform 3 of Oxidoreductase HTATIP2 OS=Homo sapiens OX=9606 GN=HTATIP2	17984.6|36728.1	18	8.41144	0.137448	0.477009	1.06195	0.313602	0.996557	-4.60667	DN	no_hit
CCDC51	Q96ER9	Mitochondrial potassium channel OS=Homo sapiens OX=9606 GN=CCDC51 PE=1 SV=2	50878.2	12	7.41868	0.148403	0.567133	1.06185	0.313642	0.996557	-4.6067	DN	no_hit
TRAPPC9	H0YBR0|Q96Q05|Q96Q05-2|Q96Q05-3	Trafficking protein particle complex subunit 9 (Fragment) OS=Homo sapiens OX=9606 GN=TRAPPC9 PE=1 SV=1|Trafficking protein particle complex subunit 9 OS=Homo sapiens OX=9606 GN=TRAPPC9 PE=1 SV=2|Isoform 2 of Trafficking protein particle complex subunit 9 OS=Homo sapiens OX=9606 GN=TRAPPC9|Isoform 3 of Trafficking protein particle complex subunit 9 OS=Homo sapiens OX=9606 GN=TRAPPC9|Trafficking protein particle complex subunit 9 OS=Homo sapiens OX=9606 GN=TRAPPC9 PE=1 SV=2|Isoform 2 of Trafficking protein particle complex subunit 9 OS=Homo sapiens OX=9606 GN=TRAPPC9|Isoform 3 of Trafficking protein particle complex subunit 9 OS=Homo sapiens OX=9606 GN=TRAPPC9	126786.0|147157.0|159331.0|146234.0	12	6.8475	-0.19884	-0.421218	-1.06134	0.313865	0.996557	-4.60686	DN	no_hit
PCNA	P12004	Proliferating cell nuclear antigen OS=Homo sapiens OX=9606 GN=PCNA PE=1 SV=1	33959.7	15	8.91216	0.166139	0.604944	1.06075	0.314121	0.996557	-4.60705	DN	no_hit
LMO7	Q8WWI1-3|E9PMS6	Isoform 3 of LIM domain only protein 7 OS=Homo sapiens OX=9606 GN=LMO7|LIM domain only protein 7 OS=Homo sapiens OX=9606 GN=LMO7 PE=1 SV=1|Isoform 3 of LIM domain only protein 7 OS=Homo sapiens OX=9606 GN=LMO7	182893.0|172180.0	38	7.79286	-0.292077	-1.26593	-1.06049	0.314231	0.996557	-4.60713	DN	no_hit
ANKRD28	O15084	Serine/threonine-protein phosphatase 6 regulatory ankyrin repeat subunit A OS=Homo sapiens OX=9606 GN=ANKRD28 PE=1 SV=5	128903	14	7.14836	-0.309308	-0.399578	-1.06023	0.314345	0.996557	-4.60721	DN	no_hit
GBA2	Q9HCG7|Q9HCG7-2	Non-lysosomal glucosylceramidase OS=Homo sapiens OX=9606 GN=GBA2 PE=1 SV=2|Isoform 2 of Non-lysosomal glucosylceramidase OS=Homo sapiens OX=9606 GN=GBA2|Non-lysosomal glucosylceramidase OS=Homo sapiens OX=9606 GN=GBA2 PE=1 SV=2	115019.0|107894.0	5	6.72838	0.143813	0.23386	1.05999	0.314449	0.996557	-4.60728	DN	no_hit
MTCH2	Q9Y6C9	Mitochondrial carrier homolog 2 OS=Homo sapiens OX=9606 GN=MTCH2 PE=1 SV=1	37282.4	9	8.26728	0.129075	0.126648	1.05966	0.314592	0.996557	-4.60739	DN	no_hit
SRSF1	J3KTL2|Q07955	Serine/arginine-rich-splicing factor 1 OS=Homo sapiens OX=9606 GN=SRSF1 PE=1 SV=1|Serine/arginine-rich splicing factor 1 OS=Homo sapiens OX=9606 GN=SRSF1 PE=1 SV=2	30859.7|30275.5	15	8.46594	-0.409704	-3.30833	-1.05892	0.314912	0.996557	-4.60762	DN	no_hit
NOSTRIN	Q8IVI9|Q8IVI9-2|Q8IVI9-4	Nostrin OS=Homo sapiens OX=9606 GN=NOSTRIN PE=1 SV=2|Isoform 2 of Nostrin OS=Homo sapiens OX=9606 GN=NOSTRIN|Isoform 4 of Nostrin OS=Homo sapiens OX=9606 GN=NOSTRIN	76389.1|71757.3|84229.3	4	6.49266	-0.257855	-2.25867	-1.05879	0.314968	0.996557	-4.60766	DN	no_hit
THAP12	O43422	52 kDa repressor of the inhibitor of the protein kinase OS=Homo sapiens OX=9606 GN=THAP12 PE=1 SV=2	103391	4	6.3194	-0.306347	-0.78518	-1.05763	0.315472	0.996557	-4.60802	DN	no_hit
SMYD3	Q9H7B4|Q9H7B4-3	Histone-lysine N-methyltransferase SMYD3 OS=Homo sapiens OX=9606 GN=SMYD3 PE=1 SV=4|Histone-lysine N-methyltransferase SMYD3 OS=Homo sapiens OX=9606 GN=SMYD3 PE=1 SV=4|Isoform 3 of Histone-lysine N-methyltransferase SMYD3 OS=Homo sapiens OX=9606 GN=SMYD3	59806.5|51342.7	4	6.8156	-0.312089	-0.237088	-1.05736	0.315588	0.996557	-4.6081	DN	no_hit
TIMMDC1	Q9NPL8	Complex I assembly factor TIMMDC1, mitochondrial OS=Homo sapiens OX=9606 GN=TIMMDC1 PE=1 SV=2	37500.4	9	7.92002	-0.162492	-0.143044	-1.05721	0.315652	0.996557	-4.60815	DN	no_hit
VWA8	A3KMH1|A3KMH1-3	von Willebrand factor A domain-containing protein 8 OS=Homo sapiens OX=9606 GN=VWA8 PE=1 SV=2|Isoform 3 of von Willebrand factor A domain-containing protein 8 OS=Homo sapiens OX=9606 GN=VWA8	249787.0|245889.0	32	7.41453	-0.555173	-0.303722	-1.05696	0.315763	0.996557	-4.60823	DN	no_hit
TCEAL4	A2RQR6|Q96EI5|Q96EI5-2	Transcription elongation factor A (SII)-like 4 variant 1 OS=Homo sapiens OX=9606 GN=TCEAL4 PE=1 SV=1|Transcription elongation factor A protein-like 4 OS=Homo sapiens OX=9606 GN=TCEAL4 PE=1 SV=2|Isoform 2 of Transcription elongation factor A protein-like 4 OS=Homo sapiens OX=9606 GN=TCEAL4	28941.6|32959.5|52150.8	3	6.95301	0.357875	0.741769	1.05679	0.315837	0.996557	-4.60828	DN	no_hit
NEK7	Q8TDX7	Serine/threonine-protein kinase Nek7 OS=Homo sapiens OX=9606 GN=NEK7 PE=1 SV=1	41981.4	7	7.09431	-0.270309	0.0488606	-1.0564	0.316005	0.996557	-4.6084	DN	no_hit
STT3B	Q8TCJ2	Dolichyl-diphosphooligosaccharide--protein glycosyltransferase subunit STT3B OS=Homo sapiens OX=9606 GN=STT3B PE=1 SV=1	107322	16	8.33007	0.16404	0.137196	1.05614	0.316119	0.996557	-4.60848	DN	no_hit
MTHFS	P49914	5-formyltetrahydrofolate cyclo-ligase OS=Homo sapiens OX=9606 GN=MTHFS PE=1 SV=2	27670.9	6	7.91278	0.145903	0.546254	1.05599	0.316181	0.996557	-4.60853	DN	no_hit
CCDC9	A0A2R8Y4Z8|Q9Y3X0	Coiled-coil domain-containing protein 9 OS=Homo sapiens OX=9606 GN=CCDC9 PE=1 SV=1|Coiled-coil domain-containing protein 9 OS=Homo sapiens OX=9606 GN=CCDC9 PE=1 SV=1	73652.4|67690.5	7	7.12543	0.325857	-1.25387	1.05594	0.316203	0.996557	-4.60854	DN	no_hit
RAB11FIP5	A0A1B0GTL5	Rab11 family-interacting protein 5 OS=Homo sapiens OX=9606 GN=RAB11FIP5 PE=1 SV=1	155079	11	7.75056	-0.167911	-0.576264	-1.05552	0.31639	0.996557	-4.60868	DN	no_hit
BAG2	O95816	BAG family molecular chaperone regulator 2 OS=Homo sapiens OX=9606 GN=BAG2 PE=1 SV=1	28187.2	14	7.78886	0.225716	-0.436322	1.0551	0.31657	0.996557	-4.6088	DN	no_hit
SDC1	P18827	Syndecan-1 OS=Homo sapiens OX=9606 GN=SDC1 PE=1 SV=3	35293.8	3	6.58035	0.326141	-1.20496	1.0547	0.316747	0.996557	-4.60893	DN	no_hit
SIPA1L3	O60292	Signal-induced proliferation-associated 1-like protein 3 OS=Homo sapiens OX=9606 GN=SIPA1L3 PE=1 SV=3	224092	39	7.61623	-0.282773	-1.28798	-1.05435	0.316896	0.996557	-4.60904	DN	no_hit
DDX17	A0A1W2PQ51|A0A1X7SBZ2|A0A5H1ZRQ2|Q92841	Probable ATP-dependent RNA helicase DDX17 OS=Homo sapiens OX=9606 GN=DDX17 PE=1 SV=1|Probable ATP-dependent RNA helicase DDX17 OS=Homo sapiens OX=9606 GN=DDX17 PE=1 SV=1|Probable ATP-dependent RNA helicase DDX17 OS=Homo sapiens OX=9606 GN=DDX17 PE=1 SV=1|Probable ATP-dependent RNA helicase DDX17 OS=Homo sapiens OX=9606 GN=DDX17 PE=1 SV=2	90826.0|90318.7|90808.1|90336.7	22	8.32323	-0.34204	-1.88048	-1.05406	0.317025	0.996557	-4.60913	DN	no_hit
EPHX2	E5RFU2|P34913	Bifunctional epoxide hydrolase 2 OS=Homo sapiens OX=9606 GN=EPHX2 PE=1 SV=1|Bifunctional epoxide hydrolase 2 OS=Homo sapiens OX=9606 GN=EPHX2 PE=1 SV=2|Bifunctional epoxide hydrolase 2 OS=Homo sapiens OX=9606 GN=EPHX2 PE=1 SV=2	69787.1|73659.0	7	6.87751	0.140669	0.250072	1.05405	0.31703	0.996557	-4.60913	DN	no_hit
RPL3	P39023	60S ribosomal protein L3 OS=Homo sapiens OX=9606 GN=RPL3 PE=1 SV=2	63400.5	22	9.03409	-0.378985	-4.10693	-1.0538	0.317136	0.996557	-4.60921	DN	no_hit
ATP11A	E9PEJ6|H0Y547|P98196	Phospholipid-transporting ATPase OS=Homo sapiens OX=9606 GN=ATP11A PE=1 SV=1|Phospholipid-transporting ATPase (Fragment) OS=Homo sapiens OX=9606 GN=ATP11A PE=1 SV=1|Probable phospholipid-transporting ATPase IH OS=Homo sapiens OX=9606 GN=ATP11A PE=1 SV=3	156275.0|124845.0|149711.0	3	6.56346	-0.181759	0.0310057	-1.05344	0.317296	0.996557	-4.60932	DN	no_hit
RAP2B	P61225	Ras-related protein Rap-2b OS=Homo sapiens OX=9606 GN=RAP2B PE=1 SV=1	24065.6	2	7.49327	0.150967	0.273513	1.05321	0.317394	0.996557	-4.60939	DN	no_hit
TMEM43	Q9BTV4	Transmembrane protein 43 OS=Homo sapiens OX=9606 GN=TMEM43 PE=1 SV=1	50379.9	14	8.00099	-0.121249	0.178919	-1.05313	0.31743	0.996557	-4.60942	DN	no_hit
MRPS5	P82675	28S ribosomal protein S5, mitochondrial OS=Homo sapiens OX=9606 GN=MRPS5 PE=1 SV=2	60657.6	15	7.85196	0.567339	-1.51361	1.05232	0.317784	0.996557	-4.60967	DN	no_hit
FOXRED1	Q96CU9	FAD-dependent oxidoreductase domain-containing protein 1 OS=Homo sapiens OX=9606 GN=FOXRED1 PE=1 SV=2	60508.1	11	7.27498	-0.274472	-0.169747	-1.0523	0.317792	0.996557	-4.60967	DN	no_hit
EIF4B	E7EX17|P23588	Eukaryotic translation initiation factor 4B OS=Homo sapiens OX=9606 GN=EIF4B PE=1 SV=1|Eukaryotic translation initiation factor 4B OS=Homo sapiens OX=9606 GN=EIF4B PE=1 SV=2	81881.8|81031.4	24	8.62405	0.139019	0.21994	1.05206	0.317897	0.996557	-4.60975	DN	no_hit
SHTN1	A0MZ66|A0MZ66-3|A0MZ66-5	Shootin-1 OS=Homo sapiens OX=9606 GN=SHTN1 PE=1 SV=4|Isoform 3 of Shootin-1 OS=Homo sapiens OX=9606 GN=SHTN1|Shootin-1 OS=Homo sapiens OX=9606 GN=SHTN1 PE=1 SV=4|Isoform 3 of Shootin-1 OS=Homo sapiens OX=9606 GN=SHTN1|Isoform 5 of Shootin-1 OS=Homo sapiens OX=9606 GN=SHTN1	93403.4|95923.0|83492.9	25	7.91064	0.248485	0.77671	1.05188	0.317972	0.996557	-4.6098	DN	no_hit
RECQL5	O94762|O94762-4	ATP-dependent DNA helicase Q5 OS=Homo sapiens OX=9606 GN=RECQL5 PE=1 SV=2|Isoform 4 of ATP-dependent DNA helicase Q5 OS=Homo sapiens OX=9606 GN=RECQL5	132708.0|128876.0	6	6.38121	-0.411322	-2.03123	-1.05172	0.318043	0.996557	-4.60985	DN	no_hit
COX7C	D6R9Z7|P15954	Cytochrome c oxidase subunit 7C, mitochondrial OS=Homo sapiens OX=9606 GN=COX7C PE=1 SV=1|Cytochrome c oxidase subunit 7C, mitochondrial OS=Homo sapiens OX=9606 GN=COX7C PE=1 SV=1|Cytochrome c oxidase subunit 7C, mitochondrial OS=Homo sapiens OX=9606 GN=COX7C PE=1 SV=1	7347.95|8514.67	2	8.46435	0.447706	1.47142	1.05142	0.318175	0.996557	-4.60995	DN	no_hit
C11orf98	E9PRG8	Uncharacterized protein C11orf98 OS=Homo sapiens OX=9606 GN=C11orf98 PE=4 SV=2	19700.8	4	7.12045	0.320646	-2.52169	1.0514	0.318184	0.996557	-4.60995	DN	no_hit
NDUFAF4	Q9P032	NADH dehydrogenase [ubiquinone] 1 alpha subcomplex assembly factor 4 OS=Homo sapiens OX=9606 GN=NDUFAF4 PE=1 SV=1	26394.9	5	7.34772	0.219724	0.857783	1.05117	0.318282	0.996557	-4.61002	DN	no_hit
NDUFB1	O75438	NADH dehydrogenase [ubiquinone] 1 beta subcomplex subunit 1 OS=Homo sapiens OX=9606 GN=NDUFB1 PE=1 SV=1	8230.49	3	7.65979	0.174397	0.471917	1.05047	0.318592	0.996557	-4.61024	DN	no_hit
DUS2	E7EUN9|Q9NX74	tRNA-dihydrouridine(20) synthase [NAD(P)+]-like OS=Homo sapiens OX=9606 GN=DUS2 PE=1 SV=1|tRNA-dihydrouridine(20) synthase [NAD(P)+]-like OS=Homo sapiens OX=9606 GN=DUS2 PE=1 SV=1	60006.1|64331.3	7	7.28487	-0.118744	0.030522	-1.0503	0.318663	0.996557	-4.61029	DN	no_hit
USP39	B9A018|Q53GS9	U4/U6.U5 tri-snRNP-associated protein 2 OS=Homo sapiens OX=9606 GN=USP39 PE=1 SV=1|U4/U6.U5 tri-snRNP-associated protein 2 OS=Homo sapiens OX=9606 GN=USP39 PE=1 SV=2|U4/U6.U5 tri-snRNP-associated protein 2 OS=Homo sapiens OX=9606 GN=USP39 PE=1 SV=2	75789.3|79428.2	14	7.92421	-0.202023	-1.00647	-1.05004	0.318777	0.996557	-4.61037	DN	no_hit
PLEKHA5	Q9HAU0|Q9HAU0-2|Q9HAU0-4|Q9HAU0-6|Q9HAU0-5	Pleckstrin homology domain-containing family A member 5 OS=Homo sapiens OX=9606 GN=PLEKHA5 PE=1 SV=1|Isoform 2 of Pleckstrin homology domain-containing family A member 5 OS=Homo sapiens OX=9606 GN=PLEKHA5|Isoform 4 of Pleckstrin homology domain-containing family A member 5 OS=Homo sapiens OX=9606 GN=PLEKHA5|Isoform 6 of Pleckstrin homology domain-containing family A member 5 OS=Homo sapiens OX=9606 GN=PLEKHA5|Pleckstrin homology domain-containing family A member 5 OS=Homo sapiens OX=9606 GN=PLEKHA5 PE=1 SV=1|Isoform 2 of Pleckstrin homology domain-containing family A member 5 OS=Homo sapiens OX=9606 GN=PLEKHA5|Isoform 4 of Pleckstrin homology domain-containing family A member 5 OS=Homo sapiens OX=9606 GN=PLEKHA5|Isoform 5 of Pleckstrin homology domain-containing family A member 5 OS=Homo sapiens OX=9606 GN=PLEKHA5|Isoform 6 of Pleckstrin homology domain-containing family A member 5 OS=Homo sapiens OX=9606 GN=PLEKHA5	151132.0|158899.0|158979.0|173156.0|143118.0	20	7.19921	-0.263419	-0.942222	-1.04981	0.31888	0.996557	-4.61045	DN	no_hit
HS2ST1	Q7LGA3|Q7LGA3-2|Q7LGA3-3	Heparan sulfate 2-O-sulfotransferase 1 OS=Homo sapiens OX=9606 GN=HS2ST1 PE=1 SV=1|Isoform 2 of Heparan sulfate 2-O-sulfotransferase 1 OS=Homo sapiens OX=9606 GN=HS2ST1|Isoform 3 of Heparan sulfate 2-O-sulfotransferase 1 OS=Homo sapiens OX=9606 GN=HS2ST1	51265.7|41786.1|32500.5	3	6.90168	-0.346273	-1.03979	-1.04943	0.319047	0.996557	-4.61056	DN	no_hit
MKKS	Q9HB66	Alternative protein MKKS OS=Homo sapiens OX=9606 GN=MKKS PE=1 SV=1	8779.97	3	7.39576	0.509453	1.41931	1.04836	0.319516	0.996557	-4.6109	DN	no_hit
SMAP1	Q8IYB5-2|Q8IYB5-3	Isoform 2 of Stromal membrane-associated protein 1 OS=Homo sapiens OX=9606 GN=SMAP1|Isoform 3 of Stromal membrane-associated protein 1 OS=Homo sapiens OX=9606 GN=SMAP1	58568.3|59181.7	7	7.48356	0.23058	-0.0966116	1.04748	0.3199	0.996557	-4.61117	DN	no_hit
BAD	Q92934	Bcl2-associated agonist of cell death OS=Homo sapiens OX=9606 GN=BAD PE=1 SV=3	19597.5	2	6.79742	0.556182	1.28504	1.04738	0.319942	0.996557	-4.6112	DN	no_hit
CSK	P41240	Tyrosine-protein kinase CSK OS=Homo sapiens OX=9606 GN=CSK PE=1 SV=1	61889.2	16	7.54118	0.138429	0.377191	1.04738	0.319945	0.996557	-4.6112	DN	no_hit
RPL34	P49207	60S ribosomal protein L34 OS=Homo sapiens OX=9606 GN=RPL34 PE=1 SV=3	18379.9	5	8.59348	-0.474956	-4.01436	-1.04716	0.320039	0.996557	-4.61126	DN	no_hit
LPP	Q93052	Lipoma-preferred partner OS=Homo sapiens OX=9606 GN=LPP PE=1 SV=1	76559.8	13	7.83159	0.243448	0.374918	1.04628	0.320425	0.996557	-4.61154	DN	no_hit
NAGA	P17050	Alpha-N-acetylgalactosaminidase OS=Homo sapiens OX=9606 GN=NAGA PE=1 SV=2	51001.8	5	6.64833	-0.293528	0.591434	-1.04624	0.320446	0.996557	-4.61155	DN	no_hit
FASN	P49327	Fatty acid synthase OS=Homo sapiens OX=9606 GN=FASN PE=1 SV=3	301735	97	8.72785	-0.182222	0.203782	-1.04595	0.320571	0.996557	-4.61164	DN	no_hit
PPA1	Q15181	Inorganic pyrophosphatase OS=Homo sapiens OX=9606 GN=PPA1 PE=1 SV=2	41613.1	14	8.59001	0.212864	0.892195	1.04535	0.320834	0.996557	-4.61182	DN	no_hit
PCBD2	H0YA52|Q9H0N5	Pterin-4-alpha-carbinolamine dehydratase 2 (Fragment) OS=Homo sapiens OX=9606 GN=PCBD2 PE=1 SV=1|Pterin-4-alpha-carbinolamine dehydratase 2 OS=Homo sapiens OX=9606 GN=PCBD2 PE=1 SV=4	16195.8|17151.3	2	7.13971	0.191676	0.257152	1.04398	0.321437	0.996557	-4.61225	DN	no_hit
XXYLT1	Q8NBI6	Xyloside xylosyltransferase 1 OS=Homo sapiens OX=9606 GN=XXYLT1 PE=1 SV=1	49710.3	7	6.80412	-0.214749	-0.141872	-1.0424	0.322135	0.996557	-4.61273	DN	no_hit
RPL24	P83731	60S ribosomal protein L24 OS=Homo sapiens OX=9606 GN=RPL24 PE=1 SV=1	26095.5	9	8.5724	-0.412487	-2.64705	-1.0419	0.322355	0.996557	-4.61289	DN	no_hit
DDX55	F5H5U2|Q8NHQ9	RNA helicase OS=Homo sapiens OX=9606 GN=DDX55 PE=1 SV=1|ATP-dependent RNA helicase DDX55 OS=Homo sapiens OX=9606 GN=DDX55 PE=1 SV=3	83915.1|87325.8	10	7.24651	-0.439331	-3.52483	-1.04183	0.322386	0.996557	-4.61291	DN	no_hit
GOLGA2	A0A2Q2TH77|Q08379	Golgin subfamily A member 2 OS=Homo sapiens OX=9606 GN=GOLGA2 PE=1 SV=1|Golgin subfamily A member 2 OS=Homo sapiens OX=9606 GN=GOLGA2 PE=1 SV=3	129557.0|130984.0	16	7.33594	0.16481	0.0987645	1.0418	0.322399	0.996557	-4.61292	DN	no_hit
MRPS14	O60783	28S ribosomal protein S14, mitochondrial OS=Homo sapiens OX=9606 GN=MRPS14 PE=1 SV=1	17068.3	4	7.43489	0.415045	-1.43928	1.04177	0.32241	0.996557	-4.61293	DN	no_hit
ELMOD2	D6RBS5|Q8IZ81	ELMO domain-containing protein 2 (Fragment) OS=Homo sapiens OX=9606 GN=ELMOD2 PE=1 SV=8|ELMO domain-containing protein 2 OS=Homo sapiens OX=9606 GN=ELMOD2 PE=1 SV=1|ELMO domain-containing protein 2 OS=Homo sapiens OX=9606 GN=ELMOD2 PE=1 SV=1	25781.0|43132.2	5	7.06194	0.129201	0.0557696	1.03989	0.323243	0.996557	-4.61351	DN	no_hit
DHX32	Q7L7V1	Putative pre-mRNA-splicing factor ATP-dependent RNA helicase DHX32 OS=Homo sapiens OX=9606 GN=DHX32 PE=1 SV=1	97957.6	12	6.86512	-0.41727	-0.0281484	-1.03947	0.323427	0.996557	-4.61364	DN	no_hit
RAD23B	P54727	UV excision repair protein RAD23 homolog B OS=Homo sapiens OX=9606 GN=RAD23B PE=1 SV=1	49285.8	9	7.99181	0.224106	0.209261	1.03934	0.323484	0.996557	-4.61368	DN	no_hit
ZNF326	Q5BKZ1	DBIRD complex subunit ZNF326 OS=Homo sapiens OX=9606 GN=ZNF326 PE=1 SV=2	77819.3	16	7.62674	-0.397224	-3.27684	-1.03925	0.323526	0.996557	-4.6137	DN	no_hit
UNC119B	A6NIH7	Protein unc-119 homolog B OS=Homo sapiens OX=9606 GN=UNC119B PE=1 SV=1	32301.8	3	6.37471	0.166466	0.398083	1.0391	0.323593	0.996557	-4.61375	DN	no_hit
PDAP1	Q13442	28 kDa heat- and acid-stable phosphoprotein OS=Homo sapiens OX=9606 GN=PDAP1 PE=1 SV=1	29135.4	11	7.94372	0.346876	0.705143	1.03881	0.323718	0.996557	-4.61384	DN	no_hit
VPS26C	A8MTY9|O14972|O14972-2	Vacuolar protein sorting-associated protein 26C OS=Homo sapiens OX=9606 GN=VPS26C PE=1 SV=1|Vacuolar protein sorting-associated protein 26C OS=Homo sapiens OX=9606 GN=VPS26C PE=1 SV=1|Isoform 2 of Vacuolar protein sorting-associated protein 26C OS=Homo sapiens OX=9606 GN=VPS26C	33568.4|39529.6|35379.4	4	6.9847	-0.132084	0.355239	-1.03872	0.32376	0.996557	-4.61387	DN	no_hit
SMCHD1	A6NHR9	Structural maintenance of chromosomes flexible hinge domain-containing protein 1 OS=Homo sapiens OX=9606 GN=SMCHD1 PE=1 SV=2	278136	42	7.38251	-0.394126	-0.987302	-1.03857	0.323825	0.996557	-4.61391	DN	no_hit
FAHD1	Q6P587	Acylpyruvase FAHD1, mitochondrial OS=Homo sapiens OX=9606 GN=FAHD1 PE=1 SV=2	30283.4	9	7.84227	0.152398	0.673136	1.03778	0.324176	0.996557	-4.61416	DN	no_hit
PPIB	P23284	Peptidyl-prolyl cis-trans isomerase B OS=Homo sapiens OX=9606 GN=PPIB PE=1 SV=2	31693.9	16	9.26483	-0.191527	-0.0770898	-1.03726	0.324408	0.996557	-4.61432	DN	no_hit
LSM12	Q3MHD2|Q3MHD2-2	Protein LSM12 homolog OS=Homo sapiens OX=9606 GN=LSM12 PE=1 SV=2|Protein LSM12 homolog OS=Homo sapiens OX=9606 GN=LSM12 PE=1 SV=2|Isoform 2 of Protein LSM12 homolog OS=Homo sapiens OX=9606 GN=LSM12	27143.8|27137.7	7	7.76169	0.334696	-0.512898	1.03615	0.324897	0.996557	-4.61466	DN	no_hit
DOCK7	Q96N67|Q96N67-2|Q96N67-3|Q96N67-4|Q96N67-5|Q96N67-6	Dedicator of cytokinesis protein 7 OS=Homo sapiens OX=9606 GN=DOCK7 PE=1 SV=4|Isoform 2 of Dedicator of cytokinesis protein 7 OS=Homo sapiens OX=9606 GN=DOCK7|Isoform 3 of Dedicator of cytokinesis protein 7 OS=Homo sapiens OX=9606 GN=DOCK7|Isoform 4 of Dedicator of cytokinesis protein 7 OS=Homo sapiens OX=9606 GN=DOCK7|Isoform 5 of Dedicator of cytokinesis protein 7 OS=Homo sapiens OX=9606 GN=DOCK7|Isoform 6 of Dedicator of cytokinesis protein 7 OS=Homo sapiens OX=9606 GN=DOCK7	280490.0|279646.0|276162.0|276206.0|277049.0|279602.0	23	7.21924	-0.38584	-0.562157	-1.03578	0.325063	0.996557	-4.61477	DN	no_hit
PDIA6	Q15084|Q15084-2|Q15084-3|Q15084-4|Q15084-5	Protein disulfide-isomerase A6 OS=Homo sapiens OX=9606 GN=PDIA6 PE=1 SV=1|Isoform 2 of Protein disulfide-isomerase A6 OS=Homo sapiens OX=9606 GN=PDIA6|Isoform 3 of Protein disulfide-isomerase A6 OS=Homo sapiens OX=9606 GN=PDIA6|Isoform 4 of Protein disulfide-isomerase A6 OS=Homo sapiens OX=9606 GN=PDIA6|Isoform 5 of Protein disulfide-isomerase A6 OS=Homo sapiens OX=9606 GN=PDIA6	57312.4|63810.7|57029.2|57836.5|63057.4	21	8.88834	0.251897	0.835985	1.03506	0.325385	0.996557	-4.61499	DN	no_hit
WDHD1	O75717	WD repeat and HMG-box DNA-binding protein 1 OS=Homo sapiens OX=9606 GN=WDHD1 PE=1 SV=1	152316	19	7.48632	-0.436299	-0.274963	-1.03486	0.325473	0.996557	-4.61505	DN	no_hit
SPATA5	Q8NB90	ATPase family protein 2 homolog OS=Homo sapiens OX=9606 GN=SPATA5 PE=1 SV=3	114593	13	7.24818	-0.206374	-0.33453	-1.03471	0.325538	0.996557	-4.6151	DN	no_hit
NDUFS1	P28331|P28331-2|P28331-4	NADH-ubiquinone oxidoreductase 75 kDa subunit, mitochondrial OS=Homo sapiens OX=9606 GN=NDUFS1 PE=1 SV=3|Isoform 2 of NADH-ubiquinone oxidoreductase 75 kDa subunit, mitochondrial OS=Homo sapiens OX=9606 GN=NDUFS1|Isoform 4 of NADH-ubiquinone oxidoreductase 75 kDa subunit, mitochondrial OS=Homo sapiens OX=9606 GN=NDUFS1|NADH-ubiquinone oxidoreductase 75 kDa subunit, mitochondrial OS=Homo sapiens OX=9606 GN=NDUFS1 PE=1 SV=3|Isoform 2 of NADH-ubiquinone oxidoreductase 75 kDa subunit, mitochondrial OS=Homo sapiens OX=9606 GN=NDUFS1	92611.2|94140.0|85344.1	21	8.20092	-0.155778	0.494965	-1.03426	0.325737	0.996557	-4.61524	DN	no_hit
CLGN	O14967	Calmegin OS=Homo sapiens OX=9606 GN=CLGN PE=1 SV=1	88398.8	9	7.01967	0.144897	0.360936	1.03379	0.325947	0.996557	-4.61538	DN	no_hit
ZC3H7B	Q9UGR2	Zinc finger CCCH domain-containing protein 7B OS=Homo sapiens OX=9606 GN=ZC3H7B PE=1 SV=2	133876	7	6.77963	-0.467531	-1.03697	-1.03373	0.325972	0.996557	-4.6154	DN	no_hit
FNTA	P49354	Protein farnesyltransferase/geranylgeranyltransferase type-1 subunit alpha OS=Homo sapiens OX=9606 GN=FNTA PE=1 SV=1	49970.9	7	7.2126	0.286174	1.08154	1.03357	0.326044	0.996557	-4.61545	DN	no_hit
RFX1	P22670	MHC class II regulatory factor RFX1 OS=Homo sapiens OX=9606 GN=RFX1 PE=1 SV=2	113857	3	6.65038	0.411385	-0.705093	1.03347	0.326091	0.996557	-4.61548	DN	no_hit
ZC3H18	E7ERS3|Q86VM9	Zinc finger CCCH domain-containing protein 18 OS=Homo sapiens OX=9606 GN=ZC3H18 PE=1 SV=1|Zinc finger CCCH domain-containing protein 18 OS=Homo sapiens OX=9606 GN=ZC3H18 PE=1 SV=2	133135.0|130272.0	15	7.76617	-0.34787	-2.93665	-1.03242	0.326559	0.996557	-4.6158	DN	no_hit
TDRD7	Q8NHU6	Tudor domain-containing protein 7 OS=Homo sapiens OX=9606 GN=TDRD7 PE=1 SV=2	153033	21	7.28363	-0.13188	-0.00397003	-1.03223	0.326642	0.996557	-4.61586	DN	no_hit
EHMT1	A0A1B0GV09|Q9H9B1	Histone-lysine N-methyltransferase EHMT1 OS=Homo sapiens OX=9606 GN=EHMT1 PE=1 SV=1|Histone-lysine N-methyltransferase EHMT1 OS=Homo sapiens OX=9606 GN=EHMT1 PE=1 SV=4	163795.0|167424.0	7	7.04609	-0.357964	-1.8156	-1.0322	0.326655	0.996557	-4.61587	DN	no_hit
USP3	Q9Y6I4	Ubiquitin carboxyl-terminal hydrolase 3 OS=Homo sapiens OX=9606 GN=USP3 PE=1 SV=2	72319.6	12	7.43884	-0.176668	-0.0267934	-1.03197	0.326756	0.996557	-4.61594	DN	no_hit
MRPL40	Q9NQ50	39S ribosomal protein L40, mitochondrial OS=Homo sapiens OX=9606 GN=MRPL40 PE=1 SV=1	31167.8	6	7.38574	0.242109	-0.354874	1.03169	0.326882	0.996557	-4.61602	DN	no_hit
PRAF2	A6NP52|O60831	PRA1 family protein OS=Homo sapiens OX=9606 GN=PRAF2 PE=1 SV=1|PRA1 family protein 2 OS=Homo sapiens OX=9606 GN=PRAF2 PE=1 SV=1|PRA1 family protein 2 OS=Homo sapiens OX=9606 GN=PRAF2 PE=1 SV=1	17880.4|20804.5	4	7.36928	0.282681	0.3811	1.03157	0.326938	0.996557	-4.61606	DN	no_hit
RPS23	D6RD47|P62266	40S ribosomal protein S23 OS=Homo sapiens OX=9606 GN=RPS23 PE=1 SV=1|40S ribosomal protein S23 OS=Homo sapiens OX=9606 GN=RPS23 PE=1 SV=3	20170.5|22052.9	6	8.87827	-0.458081	-3.25503	-1.03095	0.327211	0.996557	-4.61625	DN	no_hit
TAF5	Q15542|Q15542-2	Transcription initiation factor TFIID subunit 5 OS=Homo sapiens OX=9606 GN=TAF5 PE=1 SV=3|Isoform Short of Transcription initiation factor TFIID subunit 5 OS=Homo sapiens OX=9606 GN=TAF5	100675.0|93995.4	5	6.54152	-0.284661	-0.987348	-1.0308	0.327279	0.996557	-4.6163	DN	no_hit
ARMC1	Q9NVT9	Armadillo repeat-containing protein 1 OS=Homo sapiens OX=9606 GN=ARMC1 PE=1 SV=1	36052	6	7.33766	0.270598	0.818768	1.03029	0.327508	0.996557	-4.61645	DN	no_hit
KIF15	Q9NS87|Q9NS87-2	Kinesin-like protein KIF15 OS=Homo sapiens OX=9606 GN=KIF15 PE=1 SV=1|Isoform 2 of Kinesin-like protein KIF15 OS=Homo sapiens OX=9606 GN=KIF15|Kinesin-like protein KIF15 OS=Homo sapiens OX=9606 GN=KIF15 PE=1 SV=1	202098.0|190340.0	16	6.9585	-0.198462	0.0715847	-1.03009	0.327595	0.996557	-4.61651	DN	no_hit
MGA	Q8IWI9|Q8IWI9-3	MAX gene-associated protein OS=Homo sapiens OX=9606 GN=MGA PE=1 SV=4|Isoform 2 of MAX gene-associated protein OS=Homo sapiens OX=9606 GN=MGA	412041.0|389230.0	6	6.22495	-0.247533	-1.3933	-1.02934	0.32793	0.996557	-4.61674	DN	no_hit
CTNND1	E9PRE2|O60716-3|O60716-5|O60716-8	Catenin delta-1 (Fragment) OS=Homo sapiens OX=9606 GN=CTNND1 PE=1 SV=1|Isoform 1AC of Catenin delta-1 OS=Homo sapiens OX=9606 GN=CTNND1|Isoform 1A of Catenin delta-1 OS=Homo sapiens OX=9606 GN=CTNND1|Isoform 1AC of Catenin delta-1 OS=Homo sapiens OX=9606 GN=CTNND1|Isoform 1A of Catenin delta-1 OS=Homo sapiens OX=9606 GN=CTNND1|Isoform 1 of Catenin delta-1 OS=Homo sapiens OX=9606 GN=CTNND1	30427.8|121909.0|121089.0|117787.0	40	8.16679	-0.149957	-0.00585981	-1.02885	0.328153	0.996557	-4.61689	DN	no_hit
ARHGAP18	Q8N392|Q8N392-2	Rho GTPase-activating protein 18 OS=Homo sapiens OX=9606 GN=ARHGAP18 PE=1 SV=3|Isoform 2 of Rho GTPase-activating protein 18 OS=Homo sapiens OX=9606 GN=ARHGAP18|Rho GTPase-activating protein 18 OS=Homo sapiens OX=9606 GN=ARHGAP18 PE=1 SV=3	94684.3|89265.6	14	7.36128	-0.161739	0.178857	-1.02882	0.328162	0.996557	-4.6169	DN	no_hit
TARBP1	Q13395	Probable methyltransferase TARBP1 OS=Homo sapiens OX=9606 GN=TARBP1 PE=1 SV=1	210306	6	6.71102	-0.253735	-0.169328	-1.02859	0.328269	0.996557	-4.61697	DN	no_hit
RAP2C	Q9Y3L5	Ras-related protein Rap-2c OS=Homo sapiens OX=9606 GN=RAP2C PE=1 SV=1	24610	2	6.39122	0.137979	0.284302	1.02834	0.328378	0.996557	-4.61705	DN	no_hit
TTF2	Q9UNY4	Transcription termination factor 2 OS=Homo sapiens OX=9606 GN=TTF2 PE=1 SV=2	159662	10	6.80771	-0.242413	-0.740517	-1.02778	0.32863	0.996557	-4.61722	DN	no_hit
ADPRHL2	Q9NX46	ADP-ribose glycohydrolase ARH3 OS=Homo sapiens OX=9606 GN=ADPRHL2 PE=1 SV=1	42914.8	11	7.23859	0.161281	0.368131	1.02745	0.328776	0.996557	-4.61732	DN	no_hit
CDK5RAP1	Q96SZ6|Q96SZ6-2|Q96SZ6-3|Q96SZ6-6	CDK5 regulatory subunit-associated protein 1 OS=Homo sapiens OX=9606 GN=CDK5RAP1 PE=1 SV=2|Isoform 2 of CDK5 regulatory subunit-associated protein 1 OS=Homo sapiens OX=9606 GN=CDK5RAP1|Isoform 3 of CDK5 regulatory subunit-associated protein 1 OS=Homo sapiens OX=9606 GN=CDK5RAP1|Isoform 6 of CDK5 regulatory subunit-associated protein 1 OS=Homo sapiens OX=9606 GN=CDK5RAP1	76106.1|63260.4|74259.9|73071.5	7	6.73069	-0.233137	-0.0681648	-1.02673	0.329098	0.996557	-4.61754	DN	no_hit
RNASET2	A0A087WZM2|D6REQ6|D6RHI9|O00584	Ribonuclease T2 OS=Homo sapiens OX=9606 GN=RNASET2 PE=1 SV=1|Ribonuclease T2 OS=Homo sapiens OX=9606 GN=RNASET2 PE=1 SV=1|Ribonuclease T2 (Fragment) OS=Homo sapiens OX=9606 GN=RNASET2 PE=1 SV=8|Ribonuclease T2 OS=Homo sapiens OX=9606 GN=RNASET2 PE=1 SV=2	41728.8|30616.0|35198.6|35869.0	3	6.61921	0.266382	0.868952	1.02654	0.329184	0.996557	-4.6176	DN	no_hit
UNC13D	Q70J99|Q70J99-3	Protein unc-13 homolog D OS=Homo sapiens OX=9606 GN=UNC13D PE=1 SV=1|Isoform 3 of Protein unc-13 homolog D OS=Homo sapiens OX=9606 GN=UNC13D	137065.0|143264.0	13	7.08193	-0.146966	-0.0456042	-1.02619	0.329344	0.996557	-4.61771	DN	no_hit
WASHC2C	A0A096LPC5|A0A0A0MR88|J3KP36|Q9Y4E1|Q9Y4E1-1|Q9Y4E1-2|Q9Y4E1-3	WASH complex subunit 2C OS=Homo sapiens OX=9606 GN=WASHC2C PE=1 SV=1|WASH complex subunit 2C OS=Homo sapiens OX=9606 GN=WASHC2C PE=1 SV=1|WASH complex subunit 2C OS=Homo sapiens OX=9606 GN=WASHC2C PE=1 SV=3|WASH complex subunit 2C OS=Homo sapiens OX=9606 GN=WASHC2C PE=1 SV=4|Isoform 4 of WASH complex subunit 2C OS=Homo sapiens OX=9606 GN=WASHC2C|Isoform 2 of WASH complex subunit 2C OS=Homo sapiens OX=9606 GN=WASHC2C|Isoform 3 of WASH complex subunit 2C OS=Homo sapiens OX=9606 GN=WASHC2C	185870.0|185771.0|174854.0|182716.0|182473.0|181455.0|174985.0	4	6.6321	0.236093	-0.0822361	1.02597	0.329441	0.996557	-4.61777	DN	no_hit
DDX21	Q9NR30	Nucleolar RNA helicase 2 OS=Homo sapiens OX=9606 GN=DDX21 PE=1 SV=5	115486	32	8.67277	-0.266972	-3.20512	-1.02596	0.329445	0.996557	-4.61777	DN	no_hit
POLR3B	Q9NW08|Q9NW08-2	DNA-directed RNA polymerase III subunit RPC2 OS=Homo sapiens OX=9606 GN=POLR3B PE=1 SV=2|Isoform 2 of DNA-directed RNA polymerase III subunit RPC2 OS=Homo sapiens OX=9606 GN=POLR3B	153578.0|145093.0	9	7.2721	-0.250137	-1.41778	-1.02556	0.329625	0.996557	-4.6179	DN	no_hit
B2M	P61769	Beta-2-microglobulin OS=Homo sapiens OX=9606 GN=B2M PE=1 SV=1	16253.6	5	7.70596	0.457427	1.03582	1.02547	0.329666	0.996557	-4.61792	DN	no_hit
DIEXF	Q68CQ4	Digestive organ expansion factor homolog OS=Homo sapiens OX=9606 GN=DIEXF PE=1 SV=2	102249	13	7.37194	-0.208443	-0.40636	-1.02543	0.329681	0.996557	-4.61793	DN	no_hit
ISOC1	Q96CN7	Isochorismatase domain-containing protein 1 OS=Homo sapiens OX=9606 GN=ISOC1 PE=1 SV=3	36760.1	7	7.36673	0.129371	0.414965	1.02524	0.329769	0.996557	-4.61799	DN	no_hit
FAM177A1	G3V583|Q8N128|Q8N128-2	Protein FAM177A1 (Fragment) OS=Homo sapiens OX=9606 GN=FAM177A1 PE=1 SV=1|Protein FAM177A1 OS=Homo sapiens OX=9606 GN=FAM177A1 PE=1 SV=1|Isoform 2 of Protein FAM177A1 OS=Homo sapiens OX=9606 GN=FAM177A1	20323.7|28058.4|30344.6	4	6.88665	0.192327	0.275509	1.02506	0.329849	0.996557	-4.61805	DN	no_hit
GCLM	P48507	Glutamate--cysteine ligase regulatory subunit OS=Homo sapiens OX=9606 GN=GCLM PE=1 SV=1	36221.4	11	8.04659	-0.212618	0.440831	-1.02485	0.329944	0.996557	-4.61811	DN	no_hit
ALDH4A1	P30038	Delta-1-pyrroline-5-carboxylate dehydrogenase, mitochondrial OS=Homo sapiens OX=9606 GN=ALDH4A1 PE=1 SV=3	73088.2	15	7.77858	-0.150364	0.310419	-1.02459	0.330061	0.996557	-4.61819	DN	no_hit
FKBP5	Q13451	Peptidyl-prolyl cis-trans isomerase FKBP5 OS=Homo sapiens OX=9606 GN=FKBP5 PE=1 SV=2	67815.7	18	7.53356	0.141677	0.605896	1.02437	0.330157	0.996557	-4.61826	DN	no_hit
EEF1B2	P24534	Elongation factor 1-beta OS=Homo sapiens OX=9606 GN=EEF1B2 PE=1 SV=3	31611.9	7	8.91977	0.313016	1.0967	1.02401	0.330319	0.996557	-4.61837	DN	no_hit
SNAPIN	O95295	SNARE-associated protein Snapin OS=Homo sapiens OX=9606 GN=SNAPIN PE=1 SV=1	16442.9	3	6.96741	0.395032	1.32075	1.02401	0.33032	0.996557	-4.61837	DN	no_hit
NUDT5	A6NFX8|Q9UKK9	ADP-sugar pyrophosphatase OS=Homo sapiens OX=9606 GN=NUDT5 PE=1 SV=1|ADP-sugar pyrophosphatase OS=Homo sapiens OX=9606 GN=NUDT5 PE=1 SV=1	31335.8|29160.4	10	8.01323	0.290753	0.87068	1.02388	0.330377	0.996557	-4.61841	DN	no_hit
ACTR8	Q9H981	Actin-related protein 8 OS=Homo sapiens OX=9606 GN=ACTR8 PE=1 SV=2	83158	4	6.79749	-0.177592	-0.829169	-1.0236	0.330505	0.996557	-4.61849	DN	no_hit
PAPSS1	O43252	Bifunctional 3'-phosphoadenosine 5'-phosphosulfate synthase 1 OS=Homo sapiens OX=9606 GN=PAPSS1 PE=1 SV=2	83450	14	7.63769	-0.401631	-0.122096	-1.02346	0.330568	0.996557	-4.61854	DN	no_hit
UTP6	Q9NYH9	U3 small nucleolar RNA-associated protein 6 homolog OS=Homo sapiens OX=9606 GN=UTP6 PE=2 SV=2	86899.1	19	7.64173	-0.426389	-0.893368	-1.02322	0.330674	0.996557	-4.61861	DN	no_hit
RHBDF2	Q6PJF5|Q6PJF5-2	Inactive rhomboid protein 2 OS=Homo sapiens OX=9606 GN=RHBDF2 PE=1 SV=2|Isoform 2 of Inactive rhomboid protein 2 OS=Homo sapiens OX=9606 GN=RHBDF2	110636.0|106362.0	5	6.96326	-0.150841	-0.0595519	-1.02317	0.330698	0.996557	-4.61862	DN	no_hit
OS9	Q13438|Q13438-4|Q13438-2|Q13438-3|Q13438-5|Q13438-7	Protein OS-9 OS=Homo sapiens OX=9606 GN=OS9 PE=1 SV=1|Isoform 4 of Protein OS-9 OS=Homo sapiens OX=9606 GN=OS9|Isoform 2 of Protein OS-9 OS=Homo sapiens OX=9606 GN=OS9|Isoform 3 of Protein OS-9 OS=Homo sapiens OX=9606 GN=OS9|Isoform 5 of Protein OS-9 OS=Homo sapiens OX=9606 GN=OS9|Isoform 7 of Protein OS-9 OS=Homo sapiens OX=9606 GN=OS9	89964.5|87920.5|82436.3|80392.2|77742.8|82535.4	10	7.16014	0.249037	0.816172	1.0227	0.330911	0.996557	-4.61877	DN	no_hit
GNL2	Q13823	Nucleolar GTP-binding protein 2 OS=Homo sapiens OX=9606 GN=GNL2 PE=1 SV=1	108168	17	7.45016	-0.414161	-3.77142	-1.02232	0.331081	0.996557	-4.61888	DN	no_hit
SELENOO	A0A087X0Q9|Q9BVL4	Protein adenylyltransferase SelO, mitochondrial OS=Homo sapiens OX=9606 GN=SELENOO PE=1 SV=1|Protein adenylyltransferase SelO, mitochondrial OS=Homo sapiens OX=9606 GN=SELENOO PE=1 SV=3	78102.8|78253.7	5	6.48771	0.114046	0.268965	1.02221	0.331131	0.996557	-4.61892	DN	no_hit
ACAD11	Q709F0|Q709F0-2	Acyl-CoA dehydrogenase family member 11 OS=Homo sapiens OX=9606 GN=ACAD11 PE=1 SV=3|Isoform 2 of Acyl-CoA dehydrogenase family member 11 OS=Homo sapiens OX=9606 GN=ACAD11	102305.0|88910.5	7	6.8643	-0.240215	-0.744697	-1.02173	0.331347	0.996557	-4.61906	DN	no_hit
LAMA5	O15230	Laminin subunit alpha-5 OS=Homo sapiens OX=9606 GN=LAMA5 PE=1 SV=8	431188	4	6.17342	-0.251639	-0.980354	-1.02166	0.331378	0.996557	-4.61908	DN	no_hit
FERMT1	Q9BQL6	Fermitin family homolog 1 OS=Homo sapiens OX=9606 GN=FERMT1 PE=1 SV=1	94137.6	9	7.09898	-0.149204	0.243695	-1.02097	0.331687	0.996557	-4.61929	DN	no_hit
OTUD6B	A0A087X0W9|Q8N6M0	Deubiquitinase OTUD6B OS=Homo sapiens OX=9606 GN=OTUD6B PE=1 SV=1|Deubiquitinase OTUD6B OS=Homo sapiens OX=9606 GN=OTUD6B PE=1 SV=1	46409.6|42537.4	6	7.25974	0.213381	0.727047	1.02056	0.331875	0.996557	-4.61942	DN	no_hit
ZDHHC13	Q8IUH4	Palmitoyltransferase ZDHHC13 OS=Homo sapiens OX=9606 GN=ZDHHC13 PE=1 SV=3	81385	6	7.08523	-0.14923	0.199745	-1.02037	0.331957	0.996557	-4.61947	DN	no_hit
FUS	H3BPE7|P35637|P35637-2	RNA-binding protein FUS OS=Homo sapiens OX=9606 GN=FUS PE=1 SV=1|RNA-binding protein FUS OS=Homo sapiens OX=9606 GN=FUS PE=1 SV=1|Isoform Short of RNA-binding protein FUS OS=Homo sapiens OX=9606 GN=FUS	57951.8|57880.8|57809.7	7	8.69314	-0.230407	-1.43984	-1.02007	0.332093	0.996557	-4.61957	DN	no_hit
TBC1D10B	Q4KMP7	TBC1 domain family member 10B OS=Homo sapiens OX=9606 GN=TBC1D10B PE=1 SV=3	100435	7	7.16291	-0.162678	-0.308595	-1.01868	0.332722	0.996557	-4.61999	DN	no_hit
CD3EAP	O15446|O15446-2	DNA-directed RNA polymerase I subunit RPA34 OS=Homo sapiens OX=9606 GN=CD3EAP PE=1 SV=1|Isoform 2 of DNA-directed RNA polymerase I subunit RPA34 OS=Homo sapiens OX=9606 GN=CD3EAP	71967.9|72153.9	5	6.90252	0.448642	-2.31239	1.01843	0.332835	0.996557	-4.62006	DN	no_hit
TXNL4A	P83876	Thioredoxin-like protein 4A OS=Homo sapiens OX=9606 GN=TXNL4A PE=1 SV=1	19931.4	5	7.14872	0.170332	0.0702855	1.01716	0.33341	0.996557	-4.62045	DN	no_hit
DDAH2	O95865	N(G),N(G)-dimethylarginine dimethylaminohydrolase 2 OS=Homo sapiens OX=9606 GN=DDAH2 PE=1 SV=1	32040	8	7.5148	0.21927	0.834444	1.01657	0.333675	0.996557	-4.62063	DN	no_hit
SPTBN1	Q01082|Q01082-2	Spectrin beta chain, non-erythrocytic 1 OS=Homo sapiens OX=9606 GN=SPTBN1 PE=1 SV=2|Spectrin beta chain, non-erythrocytic 1 OS=Homo sapiens OX=9606 GN=SPTBN1 PE=1 SV=2|Isoform Short of Spectrin beta chain, non-erythrocytic 1 OS=Homo sapiens OX=9606 GN=SPTBN1	329690.0|300770.0	117	8.51581	-0.285679	-0.980143	-1.01589	0.333986	0.996557	-4.62084	DN	no_hit
ARGLU1	Q9NWB6	Arginine and glutamate-rich protein 1 OS=Homo sapiens OX=9606 GN=ARGLU1 PE=1 SV=1	43235.7	8	7.50434	-0.33016	-1.67884	-1.01537	0.334219	0.996557	-4.62099	DN	no_hit
PRUNE2	A0A088AWP5|E9PDC2|H7BZH9|Q8WUY3|Q8WUY3-2|Q8WUY3-3|Q8WUY3-4	Protein prune homolog 2 OS=Homo sapiens OX=9606 GN=PRUNE2 PE=1 SV=1|Protein prune homolog 2 OS=Homo sapiens OX=9606 GN=PRUNE2 PE=1 SV=1|Protein prune homolog 2 (Fragment) OS=Homo sapiens OX=9606 GN=PRUNE2 PE=1 SV=1|Protein prune homolog 2 OS=Homo sapiens OX=9606 GN=PRUNE2 PE=1 SV=3|Isoform 2 of Protein prune homolog 2 OS=Homo sapiens OX=9606 GN=PRUNE2|Isoform 3 of Protein prune homolog 2 OS=Homo sapiens OX=9606 GN=PRUNE2|Isoform 4 of Protein prune homolog 2 OS=Homo sapiens OX=9606 GN=PRUNE2	379606.0|336001.0|296191.0|383603.0|383732.0|384058.0|378306.0	2	7.02884	0.125408	0.104742	1.0143	0.334707	0.996557	-4.62132	DN	no_hit
NT5DC3	Q86UY8|Q86UY8-2	5'-nucleotidase domain-containing protein 3 OS=Homo sapiens OX=9606 GN=NT5DC3 PE=1 SV=1|Isoform 2 of 5'-nucleotidase domain-containing protein 3 OS=Homo sapiens OX=9606 GN=NT5DC3	73760.0|63926.9	13	7.50739	-0.254358	0.0265178	-1.01379	0.334935	0.996557	-4.62147	DN	no_hit
ZNF592	Q92610	Zinc finger protein 592 OS=Homo sapiens OX=9606 GN=ZNF592 PE=1 SV=2	164457	3	6.59657	-0.267838	-1.72453	-1.01349	0.335071	0.996557	-4.62156	DN	no_hit
PIP4K2A	P48426|P48426-2	Phosphatidylinositol 5-phosphate 4-kinase type-2 alpha OS=Homo sapiens OX=9606 GN=PIP4K2A PE=1 SV=2|Isoform 2 of Phosphatidylinositol 5-phosphate 4-kinase type-2 alpha OS=Homo sapiens OX=9606 GN=PIP4K2A|Phosphatidylinositol 5-phosphate 4-kinase type-2 alpha OS=Homo sapiens OX=9606 GN=PIP4K2A PE=1 SV=2	57983.4|49435.5	7	7.10281	-0.152962	0.257863	-1.01327	0.335174	0.996557	-4.62163	DN	no_hit
VCL	P18206|P18206-2	Vinculin OS=Homo sapiens OX=9606 GN=VCL PE=1 SV=4|Isoform 1 of Vinculin OS=Homo sapiens OX=9606 GN=VCL	148020.0|140339.0	82	8.76196	0.116079	0.326722	1.01287	0.335356	0.996557	-4.62175	DN	no_hit
RPRD1B	Q9NQG5	Regulation of nuclear pre-mRNA domain-containing protein 1B OS=Homo sapiens OX=9606 GN=RPRD1B PE=1 SV=1	45813.2	10	7.32881	0.318246	0.87094	1.01285	0.335362	0.996557	-4.62175	DN	no_hit
TUSC3	D6RA37|D6RDV0|D6RIY7|Q13454|Q13454-2|A0A0A0MTC2	Tumor suppressor candidate 3 OS=Homo sapiens OX=9606 GN=TUSC3 PE=1 SV=1|Tumor suppressor candidate 3 OS=Homo sapiens OX=9606 GN=TUSC3 PE=1 SV=1|Tumor suppressor candidate 3 OS=Homo sapiens OX=9606 GN=TUSC3 PE=1 SV=1|Tumor suppressor candidate 3 OS=Homo sapiens OX=9606 GN=TUSC3 PE=1 SV=1|Isoform 2 of Tumor suppressor candidate 3 OS=Homo sapiens OX=9606 GN=TUSC3|Tumor suppressor candidate 3 (Fragment) OS=Homo sapiens OX=9606 GN=TUSC3 PE=1 SV=1|Tumor suppressor candidate 3 OS=Homo sapiens OX=9606 GN=TUSC3 PE=1 SV=1|Tumor suppressor candidate 3 OS=Homo sapiens OX=9606 GN=TUSC3 PE=1 SV=1|Tumor suppressor candidate 3 OS=Homo sapiens OX=9606 GN=TUSC3 PE=1 SV=1|Tumor suppressor candidate 3 OS=Homo sapiens OX=9606 GN=TUSC3 PE=1 SV=1|Isoform 2 of Tumor suppressor candidate 3 OS=Homo sapiens OX=9606 GN=TUSC3	37307.8|36088.1|40560.6|44859.9|45046.2|38786.4	7	7.42939	-0.122037	0.0146358	-1.01257	0.335489	0.996557	-4.62184	DN	no_hit
FKBP2	A0A494C0Y0|A0A494C1N0|P26885	Peptidyl-prolyl cis-trans isomerase FKBP2 (Fragment) OS=Homo sapiens OX=9606 GN=FKBP2 PE=4 SV=1|Peptidylprolyl isomerase OS=Homo sapiens OX=9606 GN=FKBP2 PE=1 SV=1|Peptidyl-prolyl cis-trans isomerase FKBP2 OS=Homo sapiens OX=9606 GN=FKBP2 PE=1 SV=2|Peptidylprolyl isomerase OS=Homo sapiens OX=9606 GN=FKBP2 PE=1 SV=1|Peptidyl-prolyl cis-trans isomerase FKBP2 OS=Homo sapiens OX=9606 GN=FKBP2 PE=1 SV=2	10937.8|22372.4|19460.9	5	7.93637	0.335979	0.943117	1.01244	0.335551	0.996557	-4.62188	DN	no_hit
PPP6R2	O75170|O75170-2|O75170-3|O75170-4|O75170-5|O75170-6	Serine/threonine-protein phosphatase 6 regulatory subunit 2 OS=Homo sapiens OX=9606 GN=PPP6R2 PE=1 SV=2|Isoform 2 of Serine/threonine-protein phosphatase 6 regulatory subunit 2 OS=Homo sapiens OX=9606 GN=PPP6R2|Isoform 3 of Serine/threonine-protein phosphatase 6 regulatory subunit 2 OS=Homo sapiens OX=9606 GN=PPP6R2|Isoform 4 of Serine/threonine-protein phosphatase 6 regulatory subunit 2 OS=Homo sapiens OX=9606 GN=PPP6R2|Isoform 5 of Serine/threonine-protein phosphatase 6 regulatory subunit 2 OS=Homo sapiens OX=9606 GN=PPP6R2|Isoform 6 of Serine/threonine-protein phosphatase 6 regulatory subunit 2 OS=Homo sapiens OX=9606 GN=PPP6R2	117006.0|113073.0|113468.0|113312.0|116299.0|109529.0	6	6.42183	-0.194625	-0.235411	-1.01236	0.335586	0.996557	-4.6219	DN	no_hit
ANKRD22	Q5VYY1	Ankyrin repeat domain-containing protein 22 OS=Homo sapiens OX=9606 GN=ANKRD22 PE=2 SV=1	26188.2	3	6.76769	0.286997	-0.0689475	1.01096	0.336226	0.996557	-4.62233	DN	no_hit
TIMM10	P62072	Mitochondrial import inner membrane translocase subunit Tim10 OS=Homo sapiens OX=9606 GN=TIMM10 PE=1 SV=1	12683.5	7	7.74683	0.678925	1.85782	1.01093	0.336238	0.996557	-4.62233	DN	no_hit
CA2	P00918	Carbonic anhydrase 2 OS=Homo sapiens OX=9606 GN=CA2 PE=1 SV=2	36585.9	6	7.21263	0.206342	0.522294	1.01077	0.336309	0.996557	-4.62238	DN	no_hit
CPEB4	B7ZLQ8|E5RJM0|Q17RY0|Q17RY0-2	CPEB4 protein OS=Homo sapiens OX=9606 GN=CPEB4 PE=1 SV=1|Cytoplasmic polyadenylation element-binding protein 4 OS=Homo sapiens OX=9606 GN=CPEB4 PE=1 SV=1|Cytoplasmic polyadenylation element-binding protein 4 OS=Homo sapiens OX=9606 GN=CPEB4 PE=1 SV=1|Isoform 2 of Cytoplasmic polyadenylation element-binding protein 4 OS=Homo sapiens OX=9606 GN=CPEB4	86697.9|77863.8|89551.4|87714.5	2	6.40365	-0.412875	-1.20312	-1.01064	0.336371	0.996557	-4.62242	DN	no_hit
SEC62	Q99442	Translocation protein SEC62 OS=Homo sapiens OX=9606 GN=SEC62 PE=1 SV=1	64731.9	8	7.99963	-0.161426	-0.0151497	-1.01045	0.336455	0.996557	-4.62248	DN	no_hit
GALE	Q14376	UDP-glucose 4-epimerase OS=Homo sapiens OX=9606 GN=GALE PE=1 SV=2	44132.1	9	8.04261	0.181614	0.741593	1.01027	0.336536	0.996557	-4.62253	DN	no_hit
KAT8	Q9H7Z6|Q9H7Z6-2	Histone acetyltransferase KAT8 OS=Homo sapiens OX=9606 GN=KAT8 PE=1 SV=2|Isoform 2 of Histone acetyltransferase KAT8 OS=Homo sapiens OX=9606 GN=KAT8	65963.8|64820.8	3	6.50859	-0.15052	-0.56536	-1.01016	0.336589	0.996557	-4.62257	DN	no_hit
TSG101	Q99816|F5H442	Tumor susceptibility gene 101 protein OS=Homo sapiens OX=9606 GN=TSG101 PE=1 SV=2|Tumor susceptibility gene 101 protein OS=Homo sapiens OX=9606 GN=TSG101 PE=1 SV=1|Tumor susceptibility gene 101 protein OS=Homo sapiens OX=9606 GN=TSG101 PE=1 SV=2	52301.1|48363.8	9	7.49871	0.300792	0.803692	1.0097	0.336796	0.996557	-4.6227	DN	no_hit
GLRX5	Q86SX6	Glutaredoxin-related protein 5, mitochondrial OS=Homo sapiens OX=9606 GN=GLRX5 PE=1 SV=2	19773.7	2	7.27932	0.391582	0.792725	1.00922	0.337015	0.996557	-4.62285	DN	no_hit
IFT140	Q96RY7	Intraflagellar transport protein 140 homolog OS=Homo sapiens OX=9606 GN=IFT140 PE=1 SV=1	189366	5	6.37625	-0.392924	-0.444594	-1.00904	0.337096	0.996557	-4.6229	DN	no_hit
TPD52L1	E9PNK6|E9PPQ1|J3KNE7|Q16890|Q16890-5	Tumor protein D53 OS=Homo sapiens OX=9606 GN=TPD52L1 PE=1 SV=1|Tumor protein D53 OS=Homo sapiens OX=9606 GN=TPD52L1 PE=1 SV=1|Tumor protein D53 OS=Homo sapiens OX=9606 GN=TPD52L1 PE=1 SV=1|Tumor protein D53 OS=Homo sapiens OX=9606 GN=TPD52L1 PE=1 SV=1|Isoform 5 of Tumor protein D53 OS=Homo sapiens OX=9606 GN=TPD52L1|Tumor protein D53 OS=Homo sapiens OX=9606 GN=TPD52L1 PE=1 SV=1|Isoform 5 of Tumor protein D53 OS=Homo sapiens OX=9606 GN=TPD52L1	23212.4|25898.7|27909.7|27359.4|24368.1	9	7.37109	0.27036	0.644896	1.00822	0.337471	0.996557	-4.62315	DN	no_hit
ALDH3B1	P43353	Aldehyde dehydrogenase family 3 member B1 OS=Homo sapiens OX=9606 GN=ALDH3B1 PE=1 SV=1	57301.1	10	7.52726	-0.284386	-0.381947	-1.00738	0.337857	0.996557	-4.62341	DN	no_hit
CBR1	P16152	Carbonyl reductase [NADPH] 1 OS=Homo sapiens OX=9606 GN=CBR1 PE=1 SV=3	36116.7	15	8.51074	0.221388	0.778869	1.00718	0.337947	0.996557	-4.62346	DN	no_hit
TSPYL5	Q86VY4	Testis-specific Y-encoded-like protein 5 OS=Homo sapiens OX=9606 GN=TSPYL5 PE=1 SV=2	52645	4	6.65179	-0.179388	-1.47117	-1.00698	0.338038	0.996557	-4.62352	DN	no_hit
TP53BP2	Q13625|Q13625-2|Q13625-3	Apoptosis-stimulating of p53 protein 2 OS=Homo sapiens OX=9606 GN=TP53BP2 PE=1 SV=2|Isoform 2 of Apoptosis-stimulating of p53 protein 2 OS=Homo sapiens OX=9606 GN=TP53BP2|Isoform 3 of Apoptosis-stimulating of p53 protein 2 OS=Homo sapiens OX=9606 GN=TP53BP2	147213.0|131592.0|148223.0	6	6.58023	0.206994	-0.268489	1.00577	0.338593	0.996557	-4.62389	DN	no_hit
IGF2R	P11717	Cation-independent mannose-6-phosphate receptor OS=Homo sapiens OX=9606 GN=IGF2R PE=1 SV=3	324657	39	7.51711	-0.15884	-0.234279	-1.00573	0.338612	0.996557	-4.6239	DN	no_hit
CEP170B	J3KQR7|Q9Y4F5|Q9Y4F5-2	Centrosomal protein of 170 kDa protein B OS=Homo sapiens OX=9606 GN=CEP170B PE=1 SV=1|Centrosomal protein of 170 kDa protein B OS=Homo sapiens OX=9606 GN=CEP170B PE=1 SV=4|Isoform 2 of Centrosomal protein of 170 kDa protein B OS=Homo sapiens OX=9606 GN=CEP170B	189869.0|189798.0|185522.0	8	6.29505	-0.245512	-0.546419	-1.00556	0.338691	0.996557	-4.62395	DN	no_hit
RHOT1	Q8IXI2-2|Q8IXI2-3|H7BXZ6|Q8IXI2|Q8IXI2-4|Q8IXI2-5|Q8IXI2-7	Isoform 2 of Mitochondrial Rho GTPase 1 OS=Homo sapiens OX=9606 GN=RHOT1|Isoform 3 of Mitochondrial Rho GTPase 1 OS=Homo sapiens OX=9606 GN=RHOT1|Mitochondrial Rho GTPase OS=Homo sapiens OX=9606 GN=RHOT1 PE=1 SV=2|Mitochondrial Rho GTPase 1 OS=Homo sapiens OX=9606 GN=RHOT1 PE=1 SV=2|Isoform 2 of Mitochondrial Rho GTPase 1 OS=Homo sapiens OX=9606 GN=RHOT1|Isoform 3 of Mitochondrial Rho GTPase 1 OS=Homo sapiens OX=9606 GN=RHOT1|Isoform 4 of Mitochondrial Rho GTPase 1 OS=Homo sapiens OX=9606 GN=RHOT1|Isoform 5 of Mitochondrial Rho GTPase 1 OS=Homo sapiens OX=9606 GN=RHOT1|Isoform 7 of Mitochondrial Rho GTPase 1 OS=Homo sapiens OX=9606 GN=RHOT1	89115.5|94858.3|81296.0|84542.0|79389.1|85482.2|90250.9	7	7.21286	-0.154065	0.160786	-1.00456	0.339147	0.996557	-4.62425	DN	no_hit
SARM1	Q6SZW1|Q6SZW1-2	NAD(+) hydrolase SARM1 OS=Homo sapiens OX=9606 GN=SARM1 PE=1 SV=1|Isoform 2 of NAD(+) hydrolase SARM1 OS=Homo sapiens OX=9606 GN=SARM1	89186.6|84473.3	7	6.64983	-0.159014	0.151014	-1.00455	0.33915	0.996557	-4.62426	DN	no_hit
GABARAP	H6UMI1|O95166	GABARAP-a OS=Homo sapiens OX=9606 GN=GABARAP PE=1 SV=1|Gamma-aminobutyric acid receptor-associated protein OS=Homo sapiens OX=9606 GN=GABARAP PE=1 SV=1	15300.8|17559.8	2	7.68499	-0.142986	0.290112	-1.00432	0.339256	0.996557	-4.62432	DN	no_hit
PLEKHM2	A0A2R8Y575|Q5VVD7|Q8IWE5	Pleckstrin homology domain-containing family M member 2 OS=Homo sapiens OX=9606 GN=PLEKHM2 PE=1 SV=1|Pleckstrin homology domain-containing family M member 2 OS=Homo sapiens OX=9606 GN=PLEKHM2 PE=1 SV=1|Pleckstrin homology domain-containing family M member 2 OS=Homo sapiens OX=9606 GN=PLEKHM2 PE=1 SV=2	122906.0|125885.0|128109.0	2	6.13999	0.138623	0.20066	1.00431	0.33926	0.996557	-4.62433	DN	no_hit
PUM3	Q15397	Pumilio homolog 3 OS=Homo sapiens OX=9606 GN=PUM3 PE=1 SV=3	100708	16	7.8189	-0.299045	-4.1209	-1.00321	0.339765	0.996557	-4.62466	DN	no_hit
RAPGEF2	A0A2R8Y661|A0A2R8YGD3|Q9Y4G8	Rap guanine nucleotide exchange factor 2 OS=Homo sapiens OX=9606 GN=RAPGEF2 PE=1 SV=1|Rap guanine nucleotide exchange factor 2 OS=Homo sapiens OX=9606 GN=RAPGEF2 PE=1 SV=1|Rap guanine nucleotide exchange factor 2 OS=Homo sapiens OX=9606 GN=RAPGEF2 PE=1 SV=1	203340.0|219393.0|197068.0	2	6.21779	-0.175587	-0.0342673	-1.00315	0.339792	0.996557	-4.62468	DN	no_hit
TMEM230	Q96A57|Q96A57-2|A0A087WTT2|Q5JWB9	Transmembrane protein 230 OS=Homo sapiens OX=9606 GN=TMEM230 PE=1 SV=1|Isoform 1 of Transmembrane protein 230 OS=Homo sapiens OX=9606 GN=TMEM230|Transmembrane protein 230 OS=Homo sapiens OX=9606 GN=TMEM230 PE=1 SV=1|Transmembrane protein 230 (Fragment) OS=Homo sapiens OX=9606 GN=TMEM230 PE=1 SV=1|Transmembrane protein 230 OS=Homo sapiens OX=9606 GN=TMEM230 PE=1 SV=1|Isoform 1 of Transmembrane protein 230 OS=Homo sapiens OX=9606 GN=TMEM230	15613.7|22502.3|16619.3|10116.9	3	7.17298	-0.260322	0.176472	-1.00255	0.340069	0.996557	-4.62486	DN	no_hit
GOLPH3L	Q9H4A5	Golgi phosphoprotein 3-like OS=Homo sapiens OX=9606 GN=GOLPH3L PE=1 SV=1	40409.2	5	6.84896	0.19228	0.791065	1.00225	0.340206	0.996557	-4.62495	DN	no_hit
VRK2	Q86Y07|Q86Y07-2|Q86Y07-5|Q86Y07-3	Serine/threonine-protein kinase VRK2 OS=Homo sapiens OX=9606 GN=VRK2 PE=1 SV=3|Isoform 2 of Serine/threonine-protein kinase VRK2 OS=Homo sapiens OX=9606 GN=VRK2|Isoform 5 of Serine/threonine-protein kinase VRK2 OS=Homo sapiens OX=9606 GN=VRK2|Serine/threonine-protein kinase VRK2 OS=Homo sapiens OX=9606 GN=VRK2 PE=1 SV=3|Isoform 2 of Serine/threonine-protein kinase VRK2 OS=Homo sapiens OX=9606 GN=VRK2|Isoform 3 of Serine/threonine-protein kinase VRK2 OS=Homo sapiens OX=9606 GN=VRK2|Isoform 5 of Serine/threonine-protein kinase VRK2 OS=Homo sapiens OX=9606 GN=VRK2	72553.5|57929.9|57933.9|68644.2	7	6.95332	-0.331816	-1.04994	-1.00169	0.340465	0.996557	-4.62512	DN	no_hit
TXNRD2	A0A182DWF2|A0A182DWF3|Q9NNW7|Q9NNW7-2	Thioredoxin reductase 2, mitochondrial OS=Homo sapiens OX=9606 GN=TXNRD2 PE=1 SV=1|Thioredoxin reductase 2, mitochondrial OS=Homo sapiens OX=9606 GN=TXNRD2 PE=1 SV=1|Thioredoxin reductase 2, mitochondrial OS=Homo sapiens OX=9606 GN=TXNRD2 PE=1 SV=3|Isoform 2 of Thioredoxin reductase 2, mitochondrial OS=Homo sapiens OX=9606 GN=TXNRD2	60662.7|63482.3|63544.3|61008.8	13	8.09806	-0.144171	0.137418	-1.00166	0.34048	0.996557	-4.62513	DN	no_hit
ARPC5L	Q9BPX5	Actin-related protein 2/3 complex subunit 5-like protein OS=Homo sapiens OX=9606 GN=ARPC5L PE=1 SV=1	19972.9	5	7.52445	0.322778	1.03127	1.00145	0.340573	0.996557	-4.62519	DN	no_hit
SLMAP	A0A590UJK3|Q14BN4|Q14BN4-2|Q14BN4-3	Sarcolemmal membrane-associated protein OS=Homo sapiens OX=9606 GN=SLMAP PE=1 SV=1|Sarcolemmal membrane-associated protein OS=Homo sapiens OX=9606 GN=SLMAP PE=1 SV=1|Sarcolemmal membrane-associated protein OS=Homo sapiens OX=9606 GN=SLMAP PE=1 SV=1|Sarcolemmal membrane-associated protein OS=Homo sapiens OX=9606 GN=SLMAP PE=1 SV=1|Isoform 2 of Sarcolemmal membrane-associated protein OS=Homo sapiens OX=9606 GN=SLMAP|Isoform 3 of Sarcolemmal membrane-associated protein OS=Homo sapiens OX=9606 GN=SLMAP	119961.0|117898.0|112144.0|115238.0	15	7.13968	-0.171321	0.0475094	-1.00076	0.340893	0.996557	-4.6254	DN	no_hit
TAX1BP3	O14907	Tax1-binding protein 3 OS=Homo sapiens OX=9606 GN=TAX1BP3 PE=1 SV=2	15855.6	3	7.7598	0.264952	0.472609	1.0007	0.34092	0.996557	-4.62541	DN	no_hit
MPC2	O95563|Q5R3B4	Mitochondrial pyruvate carrier 2 OS=Homo sapiens OX=9606 GN=MPC2 PE=1 SV=1|Mitochondrial pyruvate carrier (Fragment) OS=Homo sapiens OX=9606 GN=MPC2 PE=1 SV=1	16760.3|13251.2	3	7.22302	0.155329	0.27161	1.00059	0.34097	0.996557	-4.62545	DN	no_hit
CXorf56	Q9H5V9|Q9H5V9-2|Q9H5V9-3	UPF0428 protein CXorf56 OS=Homo sapiens OX=9606 GN=CXorf56 PE=1 SV=1|Isoform 2 of UPF0428 protein CXorf56 OS=Homo sapiens OX=9606 GN=CXorf56|Isoform 3 of UPF0428 protein CXorf56 OS=Homo sapiens OX=9606 GN=CXorf56	33916.5|27136.1|31260.0	3	6.77723	-0.214305	-0.0360514	-1.00057	0.340978	0.996557	-4.62545	DN	no_hit
ASPSCR1	Q9BZE9|Q9BZE9-2	Tether containing UBX domain for GLUT4 OS=Homo sapiens OX=9606 GN=ASPSCR1 PE=1 SV=1|Isoform 2 of Tether containing UBX domain for GLUT4 OS=Homo sapiens OX=9606 GN=ASPSCR1	68264.2|79148.9	9	7.1943	0.240015	0.64347	1.0005	0.34101	0.996557	-4.62547	DN	no_hit
PSAP	C9JIZ6|P07602|P07602-2|P07602-3	Prosaposin OS=Homo sapiens OX=9606 GN=PSAP PE=1 SV=2|Prosaposin OS=Homo sapiens OX=9606 GN=PSAP PE=1 SV=2|Isoform Sap-mu-6 of Prosaposin OS=Homo sapiens OX=9606 GN=PSAP|Isoform Sap-mu-9 of Prosaposin OS=Homo sapiens OX=9606 GN=PSAP	73307.6|72979.4|73222.5|73350.6	11	7.77177	0.715262	1.8076	1.00027	0.341118	0.996557	-4.62554	DN	no_hit
RANBP2	P49792	E3 SUMO-protein ligase RanBP2 OS=Homo sapiens OX=9606 GN=RANBP2 PE=1 SV=2	445717	52	8.04791	-0.43356	-0.784742	-1.00019	0.341155	0.996557	-4.62557	DN	no_hit
GPX2	A0A087WTS0|P18283	Glutathione peroxidase OS=Homo sapiens OX=9606 GN=GPX2 PE=1 SV=1|Glutathione peroxidase 2 OS=Homo sapiens OX=9606 GN=GPX2 PE=1 SV=3	25060.3|25211.3	9	7.38469	0.20611	0.787166	1.00005	0.341217	0.996557	-4.62561	DN	no_hit
GOLGA1	Q92805	Golgin subfamily A member 1 OS=Homo sapiens OX=9606 GN=GOLGA1 PE=1 SV=3	106192	22	7.36505	0.247	0.777783	0.999834	0.341318	0.996557	-4.62567	DN	no_hit
MRPL33	O75394|O75394-2	39S ribosomal protein L33, mitochondrial OS=Homo sapiens OX=9606 GN=MRPL33 PE=1 SV=1|Isoform 2 of 39S ribosomal protein L33, mitochondrial OS=Homo sapiens OX=9606 GN=MRPL33|39S ribosomal protein L33, mitochondrial OS=Homo sapiens OX=9606 GN=MRPL33 PE=1 SV=1	10409.2|8394.78	3	6.83141	0.287938	-0.825402	0.998586	0.341893	0.996557	-4.62605	DN	no_hit
HAUS2	H3BP16|Q9NVX0	HAUS augmin-like complex subunit 2 OS=Homo sapiens OX=9606 GN=HAUS2 PE=1 SV=1|HAUS augmin-like complex subunit 2 OS=Homo sapiens OX=9606 GN=HAUS2 PE=1 SV=1	16336.8|32619.9	4	6.60923	0.124704	0.064431	0.998324	0.342014	0.996557	-4.62612	DN	no_hit
NBAS	A2RRP1	Neuroblastoma-amplified sequence OS=Homo sapiens OX=9606 GN=NBAS PE=1 SV=2	314297	26	7.36855	-0.159299	0.0994699	-0.998302	0.342024	0.996557	-4.62613	DN	no_hit
CCDC58	C9JQ41|H7C525|Q4VC31	Coiled-coil domain-containing protein 58 OS=Homo sapiens OX=9606 GN=CCDC58 PE=1 SV=1|Coiled-coil domain-containing protein 58 (Fragment) OS=Homo sapiens OX=9606 GN=CCDC58 PE=1 SV=1|Coiled-coil domain-containing protein 58 OS=Homo sapiens OX=9606 GN=CCDC58 PE=1 SV=1|Coiled-coil domain-containing protein 58 OS=Homo sapiens OX=9606 GN=CCDC58 PE=1 SV=1	19412.7|21100.7|20792.3	6	7.37728	0.608806	1.75529	0.997731	0.342287	0.996557	-4.6263	DN	no_hit
HDDC3	Q8N4P3	Guanosine-3',5'-bis(diphosphate) 3'-pyrophosphohydrolase MESH1 OS=Homo sapiens OX=9606 GN=HDDC3 PE=1 SV=3	23720	7	7.56292	0.281235	0.996227	0.997304	0.342485	0.996557	-4.62643	DN	no_hit
ARHGEF11	O15085-2|O15085	Isoform 2 of Rho guanine nucleotide exchange factor 11 OS=Homo sapiens OX=9606 GN=ARHGEF11|Rho guanine nucleotide exchange factor 11 OS=Homo sapiens OX=9606 GN=ARHGEF11 PE=1 SV=1|Isoform 2 of Rho guanine nucleotide exchange factor 11 OS=Homo sapiens OX=9606 GN=ARHGEF11	196474.0|191576.0	11	6.89028	-0.207676	-0.204937	-0.996706	0.342761	0.996557	-4.62661	DN	no_hit
AIP	O00170	AH receptor-interacting protein OS=Homo sapiens OX=9606 GN=AIP PE=1 SV=2	45369.2	10	7.78164	0.172276	0.688445	0.996041	0.343068	0.996557	-4.62681	DN	no_hit
MAP2K7	O14733|O14733-2|O14733-4|O14733-3	Dual specificity mitogen-activated protein kinase kinase 7 OS=Homo sapiens OX=9606 GN=MAP2K7 PE=1 SV=2|Isoform 2 of Dual specificity mitogen-activated protein kinase kinase 7 OS=Homo sapiens OX=9606 GN=MAP2K7|Isoform 4 of Dual specificity mitogen-activated protein kinase kinase 7 OS=Homo sapiens OX=9606 GN=MAP2K7|Dual specificity mitogen-activated protein kinase kinase 7 OS=Homo sapiens OX=9606 GN=MAP2K7 PE=1 SV=2|Isoform 2 of Dual specificity mitogen-activated protein kinase kinase 7 OS=Homo sapiens OX=9606 GN=MAP2K7|Isoform 3 of Dual specificity mitogen-activated protein kinase kinase 7 OS=Homo sapiens OX=9606 GN=MAP2K7|Isoform 4 of Dual specificity mitogen-activated protein kinase kinase 7 OS=Homo sapiens OX=9606 GN=MAP2K7	58253.7|62646.9|59007.0|59838.7	2	7.39072	-0.121327	0.0945075	-0.995842	0.34316	0.996557	-4.62687	DN	no_hit
VPS72	A0A1W2PPT2|Q15906|Q15906-2	Vacuolar protein sorting-associated protein 72 homolog OS=Homo sapiens OX=9606 GN=VPS72 PE=1 SV=1|Vacuolar protein sorting-associated protein 72 homolog OS=Homo sapiens OX=9606 GN=VPS72 PE=1 SV=1|Isoform 2 of Vacuolar protein sorting-associated protein 72 homolog OS=Homo sapiens OX=9606 GN=VPS72|Vacuolar protein sorting-associated protein 72 homolog OS=Homo sapiens OX=9606 GN=VPS72 PE=1 SV=1|Isoform 2 of Vacuolar protein sorting-associated protein 72 homolog OS=Homo sapiens OX=9606 GN=VPS72	26202.6|48098.7|49408.4	5	6.50467	0.294501	-1.64319	0.994923	0.343585	0.996557	-4.62714	DN	no_hit
CERS2	Q96G23	Ceramide synthase 2 OS=Homo sapiens OX=9606 GN=CERS2 PE=1 SV=1	50741.3	5	7.50387	0.182698	0.390969	0.994683	0.343696	0.996557	-4.62721	DN	no_hit
SLC4A2	P04920-3	Isoform 3 of Anion exchange protein 2 OS=Homo sapiens OX=9606 GN=SLC4A2	150059	22	7.62489	-0.152182	0.107602	-0.994221	0.34391	0.996557	-4.62735	DN	no_hit
NSMCE1	Q8WV22	Non-structural maintenance of chromosomes element 1 homolog OS=Homo sapiens OX=9606 GN=NSMCE1 PE=1 SV=5	37680.2	4	7.07533	-0.32712	-1.61654	-0.99347	0.344258	0.996557	-4.62757	DN	no_hit
IL18	Q14116|Q14116-2	Interleukin-18 OS=Homo sapiens OX=9606 GN=IL18 PE=1 SV=1|Isoform 2 of Interleukin-18 OS=Homo sapiens OX=9606 GN=IL18	27160.0|26729.9	9	8.18864	0.223453	0.659881	0.993158	0.344403	0.996557	-4.62767	DN	no_hit
CWC22	Q9HCG8|B7WP74	Pre-mRNA-splicing factor CWC22 homolog OS=Homo sapiens OX=9606 GN=CWC22 PE=1 SV=3|Pre-mRNA-splicing factor CWC22 homolog (Fragment) OS=Homo sapiens OX=9606 GN=CWC22 PE=1 SV=1|Pre-mRNA-splicing factor CWC22 homolog OS=Homo sapiens OX=9606 GN=CWC22 PE=1 SV=3	128483.0|102825.0	12	7.14817	-0.369963	-1.35752	-0.993035	0.34446	0.996557	-4.6277	DN	no_hit
FIS1	Q9Y3D6	Mitochondrial fission 1 protein OS=Homo sapiens OX=9606 GN=FIS1 PE=1 SV=2	22459.8	8	7.77548	0.339664	1.21801	0.992729	0.344601	0.996557	-4.6278	DN	no_hit
CYB5A	P00167|P00167-2	Cytochrome b5 OS=Homo sapiens OX=9606 GN=CYB5A PE=1 SV=2|Isoform 2 of Cytochrome b5 OS=Homo sapiens OX=9606 GN=CYB5A	17754.2|13695.2	4	8.01652	0.302341	0.964563	0.992096	0.344895	0.996557	-4.62798	DN	no_hit
RWDD4	D6R9C7|K4DI92|Q6NW29	RWD domain-containing protein 4 (Fragment) OS=Homo sapiens OX=9606 GN=RWDD4 PE=1 SV=1|RWD domain containing 4A OS=Homo sapiens OX=9606 GN=RWDD4 PE=1 SV=1|RWD domain-containing protein 4 OS=Homo sapiens OX=9606 GN=RWDD4 PE=1 SV=3|RWD domain containing 4A OS=Homo sapiens OX=9606 GN=RWDD4 PE=1 SV=1|RWD domain-containing protein 4 OS=Homo sapiens OX=9606 GN=RWDD4 PE=1 SV=3	5324.67|26576.3|26713.3	4	6.81126	0.346764	0.851801	0.991594	0.345128	0.996557	-4.62813	DN	no_hit
PARK7	K7ELW0|Q99497	Protein/nucleic acid deglycase DJ-1 OS=Homo sapiens OX=9606 GN=PARK7 PE=1 SV=1|Protein/nucleic acid deglycase DJ-1 OS=Homo sapiens OX=9606 GN=PARK7 PE=1 SV=2	22936.9|24916.9	11	8.84261	0.293434	0.830085	0.991538	0.345154	0.996557	-4.62815	DN	no_hit
BASP1	P80723	Brain acid soluble protein 1 OS=Homo sapiens OX=9606 GN=BASP1 PE=1 SV=2	32414.6	12	8.00428	0.577332	0.483933	0.991491	0.345176	0.996557	-4.62816	DN	no_hit
DPP8	J3KPT0|Q6V1X1|Q6V1X1-2|Q6V1X1-3|Q6V1X1-4|Q6V1X1-5	Dipeptidyl peptidase 8 OS=Homo sapiens OX=9606 GN=DPP8 PE=1 SV=1|Dipeptidyl peptidase 8 OS=Homo sapiens OX=9606 GN=DPP8 PE=1 SV=1|Isoform 2 of Dipeptidyl peptidase 8 OS=Homo sapiens OX=9606 GN=DPP8|Isoform 3 of Dipeptidyl peptidase 8 OS=Homo sapiens OX=9606 GN=DPP8|Isoform 4 of Dipeptidyl peptidase 8 OS=Homo sapiens OX=9606 GN=DPP8|Isoform 5 of Dipeptidyl peptidase 8 OS=Homo sapiens OX=9606 GN=DPP8|Dipeptidyl peptidase 8 OS=Homo sapiens OX=9606 GN=DPP8 PE=1 SV=1|Isoform 3 of Dipeptidyl peptidase 8 OS=Homo sapiens OX=9606 GN=DPP8|Isoform 5 of Dipeptidyl peptidase 8 OS=Homo sapiens OX=9606 GN=DPP8	97674.0|118027.0|112137.0|114819.0|101734.0|110833.0	10	6.7661	-0.130514	0.154904	-0.99149	0.345176	0.996557	-4.62817	DN	no_hit
AKR1A1	P14550	Aldo-keto reductase family 1 member A1 OS=Homo sapiens OX=9606 GN=AKR1A1 PE=1 SV=3	42976.1	14	7.93697	0.242723	0.86045	0.991418	0.34521	0.996557	-4.62819	DN	no_hit
DHX16	O60231|A0A140T8Y5	Pre-mRNA-splicing factor ATP-dependent RNA helicase DHX16 OS=Homo sapiens OX=9606 GN=DHX16 PE=1 SV=2|Pre-mRNA-splicing factor ATP-dependent RNA helicase DHX16 OS=Homo sapiens OX=9606 GN=DHX16 PE=1 SV=1|Pre-mRNA-splicing factor ATP-dependent RNA helicase DHX16 OS=Homo sapiens OX=9606 GN=DHX16 PE=1 SV=2	139039.0|71647.0	18	7.19859	-0.383303	-0.541483	-0.991298	0.345265	0.996557	-4.62822	DN	no_hit
EXOC3	O60645	Exocyst complex component 3 OS=Homo sapiens OX=9606 GN=EXOC3 PE=1 SV=3	101788	11	7.18893	-0.221867	-0.0787349	-0.991033	0.345388	0.996557	-4.6283	DN	no_hit
UBE2I	B0QYN7|H3BQQ9|P63279	SUMO-conjugating enzyme UBC9 OS=Homo sapiens OX=9606 GN=UBE2I PE=1 SV=1|SUMO-conjugating enzyme UBC9 (Fragment) OS=Homo sapiens OX=9606 GN=UBE2I PE=1 SV=1|SUMO-conjugating enzyme UBC9 OS=Homo sapiens OX=9606 GN=UBE2I PE=1 SV=1	24018.8|19023.2|22482.2	5	8.19992	0.399746	1.19601	0.99033	0.345715	0.996557	-4.62851	DN	no_hit
SRGAP1	Q7Z6B7	SLIT-ROBO Rho GTPase-activating protein 1 OS=Homo sapiens OX=9606 GN=SRGAP1 PE=1 SV=1	147002	13	7.09129	-0.243079	-0.342116	-0.990206	0.345773	0.996557	-4.62855	DN	no_hit
IFIT3	O14879	Interferon-induced protein with tetratricopeptide repeats 3 OS=Homo sapiens OX=9606 GN=IFIT3 PE=1 SV=1	69163.3	12	7.47287	0.149766	0.365642	0.989747	0.345986	0.996557	-4.62868	DN	no_hit
ISG15	P05161	Ubiquitin-like protein ISG15 OS=Homo sapiens OX=9606 GN=ISG15 PE=1 SV=5	20367	9	7.8404	0.266974	0.803953	0.989731	0.345994	0.996557	-4.62869	DN	no_hit
RPL23A	A8MUS3|P62750	60S ribosomal protein L23a OS=Homo sapiens OX=9606 GN=RPL23A PE=1 SV=1|60S ribosomal protein L23a OS=Homo sapiens OX=9606 GN=RPL23A PE=1 SV=1	30534.3|26810.3	11	8.53172	-0.311859	-3.14359	-0.988866	0.346396	0.996557	-4.62895	DN	no_hit
TSN	E9PGT1	Translin OS=Homo sapiens OX=9606 GN=TSN PE=1 SV=1	29929.4	12	7.95832	0.136524	0.126231	0.988594	0.346523	0.996557	-4.62903	DN	no_hit
ATP1B3	P54709	Sodium/potassium-transporting ATPase subunit beta-3 OS=Homo sapiens OX=9606 GN=ATP1B3 PE=1 SV=1	38831	8	7.32908	0.402134	1.41454	0.987713	0.346933	0.996557	-4.62929	DN	no_hit
ZMYM4	Q5VZL5|Q5VZL5-2|Q5VZL5-4	Zinc finger MYM-type protein 4 OS=Homo sapiens OX=9606 GN=ZMYM4 PE=1 SV=1|Isoform 2 of Zinc finger MYM-type protein 4 OS=Homo sapiens OX=9606 GN=ZMYM4|Isoform 4 of Zinc finger MYM-type protein 4 OS=Homo sapiens OX=9606 GN=ZMYM4	212964.0|201095.0|208750.0	7	6.65026	-0.295241	-1.16303	-0.98755	0.347009	0.996557	-4.62934	DN	no_hit
HADHA	H0YFD6|P40939	Trifunctional enzyme subunit alpha, mitochondrial OS=Homo sapiens OX=9606 GN=HADHA PE=1 SV=2|Trifunctional enzyme subunit alpha, mitochondrial OS=Homo sapiens OX=9606 GN=HADHA PE=1 SV=2	109075.0|105287.0	37	8.87235	-0.140608	-0.123483	-0.985279	0.348069	0.996557	-4.63001	DN	no_hit
TPI1	P60174|P60174-1	Triosephosphate isomerase OS=Homo sapiens OX=9606 GN=TPI1 PE=1 SV=3|Isoform 2 of Triosephosphate isomerase OS=Homo sapiens OX=9606 GN=TPI1	37140.9|33022.0	17	9.25749	0.171194	0.760831	0.984671	0.348353	0.996557	-4.63019	DN	no_hit
TTC4	O95801	Tetratricopeptide repeat protein 4 OS=Homo sapiens OX=9606 GN=TTC4 PE=1 SV=3	54898.1	9	7.36665	0.131939	0.618204	0.984647	0.348364	0.996557	-4.6302	DN	no_hit
RILPL1	A0A1B0GVV3|Q5EBL4	RILP-like protein 1 OS=Homo sapiens OX=9606 GN=RILPL1 PE=1 SV=1|RILP-like protein 1 OS=Homo sapiens OX=9606 GN=RILPL1 PE=1 SV=1|RILP-like protein 1 OS=Homo sapiens OX=9606 GN=RILPL1 PE=1 SV=1	52400.3|55349.6	5	6.69272	0.139767	0.0681533	0.984027	0.348654	0.996557	-4.63038	DN	no_hit
LEO1	Q8WVC0	RNA polymerase-associated protein LEO1 OS=Homo sapiens OX=9606 GN=LEO1 PE=1 SV=1	88858.5	8	7.43881	0.364162	-2.23793	0.98372	0.348798	0.996557	-4.63047	DN	no_hit
HINT1	P49773	Histidine triad nucleotide-binding protein 1 OS=Homo sapiens OX=9606 GN=HINT1 PE=1 SV=2	16645	5	8.64761	0.246589	0.8838	0.983174	0.349053	0.996557	-4.63064	DN	no_hit
RNF123	Q5XPI4	E3 ubiquitin-protein ligase RNF123 OS=Homo sapiens OX=9606 GN=RNF123 PE=1 SV=1	165779	5	6.74561	0.124018	-0.0728417	0.98301	0.34913	0.996557	-4.63068	DN	no_hit
PRR11	Q96HE9	Proline-rich protein 11 OS=Homo sapiens OX=9606 GN=PRR11 PE=1 SV=1	51220	3	6.2275	0.355318	-1.96978	0.982562	0.34934	0.996557	-4.63082	DN	no_hit
ASCC3	Q8N3C0	Activating signal cointegrator 1 complex subunit 3 OS=Homo sapiens OX=9606 GN=ASCC3 PE=1 SV=3	296704	39	7.53139	-0.674245	-1.80208	-0.981794	0.3497	0.996557	-4.63104	DN	no_hit
SMC3	Q9UQE7	Structural maintenance of chromosomes protein 3 OS=Homo sapiens OX=9606 GN=SMC3 PE=1 SV=2	180183	46	8.30278	-0.469667	-1.2493	-0.981575	0.349803	0.996557	-4.63111	DN	no_hit
PAF1	Q8N7H5|Q8N7H5-3	RNA polymerase II-associated factor 1 homolog OS=Homo sapiens OX=9606 GN=PAF1 PE=1 SV=2|Isoform 3 of RNA polymerase II-associated factor 1 homolog OS=Homo sapiens OX=9606 GN=PAF1|RNA polymerase II-associated factor 1 homolog OS=Homo sapiens OX=9606 GN=PAF1 PE=1 SV=2	70757.4|66065.8	15	7.55724	0.386749	-2.46329	0.98153	0.349824	0.996557	-4.63112	DN	no_hit
PARP16	Q8N5Y8|Q8N5Y8-3	Protein mono-ADP-ribosyltransferase PARP16 OS=Homo sapiens OX=9606 GN=PARP16 PE=1 SV=2|Isoform 3 of Protein mono-ADP-ribosyltransferase PARP16 OS=Homo sapiens OX=9606 GN=PARP16	43698.7|43785.7	3	6.7856	-0.190392	0.0581303	-0.981514	0.349831	0.996557	-4.63113	DN	no_hit
MRPL14	Q6P1L8	39S ribosomal protein L14, mitochondrial OS=Homo sapiens OX=9606 GN=MRPL14 PE=1 SV=1	19511.8	4	7.13349	0.344662	0.31839	0.981424	0.349873	0.996557	-4.63115	DN	no_hit
PPCS	Q9HAB8	Phosphopantothenate--cysteine ligase OS=Homo sapiens OX=9606 GN=PPCS PE=1 SV=2	37634.3	7	7.65653	0.133969	0.493334	0.981197	0.34998	0.996557	-4.63122	DN	no_hit
CISD2	Q8N5K1	CDGSH iron-sulfur domain-containing protein 2 OS=Homo sapiens OX=9606 GN=CISD2 PE=1 SV=1	20059.6	6	8.05972	0.127555	0.421773	0.981105	0.350023	0.996557	-4.63125	DN	no_hit
HOOK3	Q86VS8	Protein Hook homolog 3 OS=Homo sapiens OX=9606 GN=HOOK3 PE=1 SV=2	102334	21	7.42247	0.231221	0.701505	0.980689	0.350218	0.996557	-4.63137	DN	no_hit
FABP5	Q01469	Fatty acid-binding protein 5 OS=Homo sapiens OX=9606 GN=FABP5 PE=1 SV=3	19755.6	10	8.55772	0.322367	0.540821	0.980386	0.350361	0.996557	-4.63146	DN	no_hit
GNB1	P62873|P62873-2	Guanine nucleotide-binding protein G(I)/G(S)/G(T) subunit beta-1 OS=Homo sapiens OX=9606 GN=GNB1 PE=1 SV=3|Guanine nucleotide-binding protein G(I)/G(S)/G(T) subunit beta-1 OS=Homo sapiens OX=9606 GN=GNB1 PE=1 SV=3|Isoform 2 of Guanine nucleotide-binding protein G(I)/G(S)/G(T) subunit beta-1 OS=Homo sapiens OX=9606 GN=GNB1	41193.4|39810.7	4	7.90597	-0.11402	0.0152719	-0.980079	0.350505	0.996557	-4.63155	DN	no_hit
FXR1	P51114	Fragile X mental retardation syndrome-related protein 1 OS=Homo sapiens OX=9606 GN=FXR1 PE=1 SV=3	81579.9	17	7.70127	-0.401164	-1.73507	-0.979931	0.350574	0.996557	-4.63159	DN	no_hit
MAGED2	Q9UNF1	Melanoma-associated antigen D2 OS=Homo sapiens OX=9606 GN=MAGED2 PE=1 SV=2	81208.4	16	8.0723	-0.140005	-0.0209875	-0.979494	0.350779	0.996557	-4.63172	DN	no_hit
EEF1A2	A0A2U3TZH3|Q05639	Elongation factor 1-alpha OS=Homo sapiens OX=9606 GN=EEF1A2 PE=1 SV=1|Elongation factor 1-alpha 2 OS=Homo sapiens OX=9606 GN=EEF1A2 PE=1 SV=1	67729.4|64774.0	13	8.83244	0.124093	0.449052	0.979112	0.350959	0.996557	-4.63184	DN	no_hit
VCAN	E9PF17|P13611|P13611-2|P13611-3|P13611-4|P13611-5	Versican core protein OS=Homo sapiens OX=9606 GN=VCAN PE=1 SV=2|Versican core protein OS=Homo sapiens OX=9606 GN=VCAN PE=1 SV=3|Isoform V1 of Versican core protein OS=Homo sapiens OX=9606 GN=VCAN|Isoform V2 of Versican core protein OS=Homo sapiens OX=9606 GN=VCAN|Isoform V3 of Versican core protein OS=Homo sapiens OX=9606 GN=VCAN|Isoform Vint of Versican core protein OS=Homo sapiens OX=9606 GN=VCAN	203736.0|420216.0|296086.0|210600.0|86469.3|416534.0	7	6.87476	-0.281286	-2.1709	-0.978382	0.351302	0.996557	-4.63205	DN	no_hit
AHNAK2	Q8IVF2-3|Q8IVF2	Isoform 3 of Protein AHNAK2 OS=Homo sapiens OX=9606 GN=AHNAK2|Protein AHNAK2 OS=Homo sapiens OX=9606 GN=AHNAK2 PE=1 SV=2|Isoform 3 of Protein AHNAK2 OS=Homo sapiens OX=9606 GN=AHNAK2	787906.0|799299.0	118	8.50749	0.234718	-0.164271	0.977897	0.35153	0.996557	-4.6322	DN	no_hit
PAK4	O96013	Serine/threonine-protein kinase PAK 4 OS=Homo sapiens OX=9606 GN=PAK4 PE=1 SV=1	73139.3	10	7.7285	-0.334895	0.126667	-0.97776	0.351595	0.996557	-4.63224	DN	no_hit
CNOT7	Q9UIV1	CCR4-NOT transcription complex subunit 7 OS=Homo sapiens OX=9606 GN=CNOT7 PE=1 SV=3	37933.4	3	6.75002	0.233283	-0.0921273	0.977316	0.351804	0.996557	-4.63237	DN	no_hit
STIM2	A0A1W2PRA1|A0A1X7SBY3|H0Y860|H7C5A5|H7C5C6|Q9P246|Q9P246-2|Q9P246-3	Stromal interaction molecule 2 OS=Homo sapiens OX=9606 GN=STIM2 PE=1 SV=1|Stromal interaction molecule 2 OS=Homo sapiens OX=9606 GN=STIM2 PE=1 SV=1|Stromal interaction molecule 2 OS=Homo sapiens OX=9606 GN=STIM2 PE=1 SV=1|Stromal interaction molecule 2 OS=Homo sapiens OX=9606 GN=STIM2 PE=1 SV=1|Stromal interaction molecule 2 OS=Homo sapiens OX=9606 GN=STIM2 PE=1 SV=2|Stromal interaction molecule 2 OS=Homo sapiens OX=9606 GN=STIM2 PE=1 SV=2|Isoform 2 of Stromal interaction molecule 2 OS=Homo sapiens OX=9606 GN=STIM2|Isoform 3 of Stromal interaction molecule 2 OS=Homo sapiens OX=9606 GN=STIM2	102046.0|101183.0|102028.0|80513.6|79159.0|101201.0|111237.0|80531.5	4	6.48942	-0.211668	-0.0735904	-0.977074	0.351918	0.996557	-4.63244	DN	no_hit
LTN1	O94822|O94822-3	E3 ubiquitin-protein ligase listerin OS=Homo sapiens OX=9606 GN=LTN1 PE=1 SV=6|Isoform 3 of E3 ubiquitin-protein ligase listerin OS=Homo sapiens OX=9606 GN=LTN1	243867.0|249155.0	17	7.32409	-0.324813	-0.206687	-0.977062	0.351923	0.996557	-4.63244	DN	no_hit
EIF3H	B3KS98|O15372	Eukaryotic translation initiation factor 3 subunit H OS=Homo sapiens OX=9606 GN=EIF3H PE=1 SV=1|Eukaryotic translation initiation factor 3 subunit H OS=Homo sapiens OX=9606 GN=EIF3H PE=1 SV=1	50243.8|47985.5	15	8.36565	0.192109	0.346445	0.976867	0.352015	0.996557	-4.6325	DN	no_hit
MTMR9	Q96QG7	Myotubularin-related protein 9 OS=Homo sapiens OX=9606 GN=MTMR9 PE=1 SV=1	72071.8	6	6.88749	-0.163164	0.0261819	-0.976031	0.352409	0.996557	-4.63275	DN	no_hit
PLCD3	Q8N3E9	1-phosphatidylinositol 4,5-bisphosphate phosphodiesterase delta-3 OS=Homo sapiens OX=9606 GN=PLCD3 PE=1 SV=3	98632.4	14	7.20768	-0.312082	-1.04817	-0.975917	0.352463	0.996557	-4.63278	DN	no_hit
SLC20A2	Q08357	Sodium-dependent phosphate transporter 2 OS=Homo sapiens OX=9606 GN=SLC20A2 PE=1 SV=1	79074.2	3	6.50982	0.149043	0.145977	0.975913	0.352465	0.996557	-4.63278	DN	no_hit
COMTD1	Q86VU5	Catechol O-methyltransferase domain-containing protein 1 OS=Homo sapiens OX=9606 GN=COMTD1 PE=1 SV=1	31623.2	4	6.97626	-0.138307	0.339787	-0.975678	0.352576	0.996557	-4.63285	DN	no_hit
ITGA6	P23229|P23229-3|P23229-5	Integrin alpha-6 OS=Homo sapiens OX=9606 GN=ITGA6 PE=1 SV=5|Isoform Alpha-6X1B of Integrin alpha-6 OS=Homo sapiens OX=9606 GN=ITGA6|Isoform Alpha-6X2B of Integrin alpha-6 OS=Homo sapiens OX=9606 GN=ITGA6	149627.0|144773.0|144385.0	26	7.50338	-0.155208	0.33499	-0.975615	0.352605	0.996557	-4.63287	DN	no_hit
UBE2M	P61081	NEDD8-conjugating enzyme Ubc12 OS=Homo sapiens OX=9606 GN=UBE2M PE=1 SV=1	26647.5	9	8.10846	0.266162	0.85272	0.975603	0.352611	0.996557	-4.63287	DN	no_hit
WDFY3	Q8IZQ1|Q8IZQ1-2	WD repeat and FYVE domain-containing protein 3 OS=Homo sapiens OX=9606 GN=WDFY3 PE=1 SV=2|Isoform 2 of WD repeat and FYVE domain-containing protein 3 OS=Homo sapiens OX=9606 GN=WDFY3	451226.0|448728.0	4	6.43644	-0.242088	-0.0889401	-0.975374	0.352719	0.996557	-4.63294	DN	no_hit
ILVBL	A1L0T0	Acetolactate synthase-like protein OS=Homo sapiens OX=9606 GN=ILVBL PE=1 SV=2	74840.3	15	7.73663	-0.223285	-0.0313684	-0.975328	0.352741	0.996557	-4.63295	DN	no_hit
PNPLA8	A0A0C4DG51|Q9NP80|Q9NP80-2|Q9NP80-3	Calcium-independent phospholipase A2-gamma (Fragment) OS=Homo sapiens OX=9606 GN=PNPLA8 PE=1 SV=1|Calcium-independent phospholipase A2-gamma OS=Homo sapiens OX=9606 GN=PNPLA8 PE=1 SV=1|Isoform 2 of Calcium-independent phospholipase A2-gamma OS=Homo sapiens OX=9606 GN=PNPLA8|Isoform 3 of Calcium-independent phospholipase A2-gamma OS=Homo sapiens OX=9606 GN=PNPLA8|Calcium-independent phospholipase A2-gamma (Fragment) OS=Homo sapiens OX=9606 GN=PNPLA8 PE=1 SV=1|Calcium-independent phospholipase A2-gamma OS=Homo sapiens OX=9606 GN=PNPLA8 PE=1 SV=1|Isoform 3 of Calcium-independent phospholipase A2-gamma OS=Homo sapiens OX=9606 GN=PNPLA8	88469.4|110818.0|103282.0|96357.1	4	6.82924	-0.119716	0.0644563	-0.975091	0.352852	0.996557	-4.63302	DN	no_hit
SPTAN1	Q13813	Spectrin alpha chain, non-erythrocytic 1 OS=Homo sapiens OX=9606 GN=SPTAN1 PE=1 SV=3	345396	158	8.61538	-0.277753	-0.949855	-0.975041	0.352876	0.996557	-4.63304	DN	no_hit
ATG2A	H7C3T2|Q2TAZ0|Q2TAZ0-3	Autophagy-related protein 2 homolog A (Fragment) OS=Homo sapiens OX=9606 GN=ATG2A PE=1 SV=1|Autophagy-related protein 2 homolog A OS=Homo sapiens OX=9606 GN=ATG2A PE=1 SV=3|Isoform 2 of Autophagy-related protein 2 homolog A OS=Homo sapiens OX=9606 GN=ATG2A	207721.0|231016.0|231243.0	3	6.54772	0.151388	0.19336	0.974807	0.352986	0.996557	-4.63311	DN	no_hit
TBCK	Q8TEA7|Q8TEA7-2|Q8TEA7-3	TBC domain-containing protein kinase-like protein OS=Homo sapiens OX=9606 GN=TBCK PE=1 SV=4|Isoform 2 of TBC domain-containing protein kinase-like protein OS=Homo sapiens OX=9606 GN=TBCK|Isoform 3 of TBC domain-containing protein kinase-like protein OS=Homo sapiens OX=9606 GN=TBCK	118715.0|113208.0|110434.0	4	6.8031	-0.204654	-0.998635	-0.974731	0.353022	0.996557	-4.63313	DN	no_hit
SRPRA	P08240	Signal recognition particle receptor subunit alpha OS=Homo sapiens OX=9606 GN=SRPRA PE=1 SV=2	86954.8	22	7.98954	-0.114235	0.0166941	-0.974683	0.353045	0.996557	-4.63314	DN	no_hit
CLPP	Q16740	ATP-dependent Clp protease proteolytic subunit, mitochondrial OS=Homo sapiens OX=9606 GN=CLPP PE=1 SV=1	33183.6	6	7.55589	0.322094	1.12921	0.974095	0.353323	0.996557	-4.63332	DN	no_hit
GPKOW	Q92917	G-patch domain and KOW motifs-containing protein OS=Homo sapiens OX=9606 GN=GPKOW PE=1 SV=2	59725.6	15	7.46145	0.162038	0.524303	0.973144	0.353772	0.996557	-4.6336	DN	no_hit
DNTTIP2	Q5QJE6	Deoxynucleotidyltransferase terminal-interacting protein 2 OS=Homo sapiens OX=9606 GN=DNTTIP2 PE=1 SV=2	107633	21	7.51112	-0.40617	-2.21067	-0.971701	0.354455	0.996557	-4.63402	DN	no_hit
ENDOD1	O94919	Endonuclease domain-containing 1 protein OS=Homo sapiens OX=9606 GN=ENDOD1 PE=1 SV=2	63023.5	6	7.3158	0.163001	0.16678	0.971433	0.354582	0.996557	-4.6341	DN	no_hit
SNX18	Q96RF0|Q96RF0-2|Q96RF0-3	Sorting nexin-18 OS=Homo sapiens OX=9606 GN=SNX18 PE=1 SV=2|Isoform 2 of Sorting nexin-18 OS=Homo sapiens OX=9606 GN=SNX18|Isoform 3 of Sorting nexin-18 OS=Homo sapiens OX=9606 GN=SNX18	79403.2|80618.2|74540.7	5	6.43542	0.398162	-0.248809	0.971396	0.354599	0.996557	-4.63411	DN	no_hit
OGDH	E9PCR7|E9PDF2|Q02218|Q02218-2	2-oxoglutarate dehydrogenase, mitochondrial OS=Homo sapiens OX=9606 GN=OGDH PE=1 SV=1|2-oxoglutarate dehydrogenase, mitochondrial OS=Homo sapiens OX=9606 GN=OGDH PE=1 SV=1|2-oxoglutarate dehydrogenase, mitochondrial OS=Homo sapiens OX=9606 GN=OGDH PE=1 SV=3|Isoform 2 of 2-oxoglutarate dehydrogenase, mitochondrial OS=Homo sapiens OX=9606 GN=OGDH|2-oxoglutarate dehydrogenase, mitochondrial OS=Homo sapiens OX=9606 GN=OGDH PE=1 SV=3	134302.0|133938.0|132269.0|131905.0	31	8.17147	-0.199539	0.249325	-0.97089	0.354839	0.996557	-4.63426	DN	no_hit
DDAH1	O94760	N(G),N(G)-dimethylarginine dimethylaminohydrolase 1 OS=Homo sapiens OX=9606 GN=DDAH1 PE=1 SV=3	37224	8	7.46949	0.196703	0.533152	0.970665	0.354946	0.996557	-4.63432	DN	no_hit
HSPB8	Q9UJY1	Heat shock protein beta-8 OS=Homo sapiens OX=9606 GN=HSPB8 PE=1 SV=1	24499.6	5	7.31369	0.326648	0.381022	0.970296	0.355121	0.996557	-4.63443	DN	no_hit
PIGS	Q96S52	GPI transamidase component PIG-S OS=Homo sapiens OX=9606 GN=PIGS PE=1 SV=3	69336.4	13	7.60965	-0.164401	-0.0155	-0.969516	0.35549	0.996557	-4.63466	DN	no_hit
RPL18	G3V203|Q07020	60S ribosomal protein L18 OS=Homo sapiens OX=9606 GN=RPL18 PE=1 SV=1|60S ribosomal protein L18 OS=Homo sapiens OX=9606 GN=RPL18 PE=1 SV=2	23725.8|27515.1	8	8.68191	-0.391252	-3.14827	-0.968603	0.355924	0.996557	-4.63493	DN	no_hit
EPS15L1	Q9UBC2-2|M0QY01	Isoform 2 of Epidermal growth factor receptor substrate 15-like 1 OS=Homo sapiens OX=9606 GN=EPS15L1|Epidermal growth factor receptor substrate 15-like 1 (Fragment) OS=Homo sapiens OX=9606 GN=EPS15L1 PE=1 SV=1|Isoform 2 of Epidermal growth factor receptor substrate 15-like 1 OS=Homo sapiens OX=9606 GN=EPS15L1	120345.0|9236.89	18	7.23936	0.183046	0.556296	0.968509	0.355969	0.996557	-4.63496	DN	no_hit
CUX1	P39880-3|Q13948|P39880-9	Isoform 3 of Homeobox protein cut-like 1 OS=Homo sapiens OX=9606 GN=CUX1|Protein CASP OS=Homo sapiens OX=9606 GN=CUX1 PE=1 SV=2|Isoform 3 of Homeobox protein cut-like 1 OS=Homo sapiens OX=9606 GN=CUX1|Isoform 11 of Homeobox protein cut-like 1 OS=Homo sapiens OX=9606 GN=CUX1|Protein CASP OS=Homo sapiens OX=9606 GN=CUX1 PE=1 SV=2	196711.0|93454.8|86810.2	31	7.46727	-0.171263	-0.241524	-0.967427	0.356483	0.996557	-4.63527	DN	no_hit
NFS1	Q9Y697|Q9Y697-2	Cysteine desulfurase, mitochondrial OS=Homo sapiens OX=9606 GN=NFS1 PE=1 SV=3|Cysteine desulfurase, mitochondrial OS=Homo sapiens OX=9606 GN=NFS1 PE=1 SV=3|Isoform Cytoplasmic of Cysteine desulfurase, mitochondrial OS=Homo sapiens OX=9606 GN=NFS1	57255.6|50776.9	13	7.70355	-0.123384	0.266309	-0.967315	0.356536	0.996557	-4.63531	DN	no_hit
SF3A2	Q15428	Splicing factor 3A subunit 2 OS=Homo sapiens OX=9606 GN=SF3A2 PE=1 SV=2	56030.9	9	7.80331	0.280101	0.398463	0.966503	0.356922	0.996557	-4.63554	DN	no_hit
NCBP3	Q53F19	Nuclear cap-binding protein subunit 3 OS=Homo sapiens OX=9606 GN=NCBP3 PE=1 SV=2	86786.4	7	7.05063	-0.25162	-1.08561	-0.966483	0.356932	0.996557	-4.63555	DN	no_hit
GOLGB1	Q14789-2	Isoform 2 of Golgin subfamily B member 1 OS=Homo sapiens OX=9606 GN=GOLGB1	474462	117	8.03728	-0.212321	-0.307639	-0.966423	0.35696	0.996557	-4.63557	DN	no_hit
SYPL1	Q16563-2	Isoform 2 of Synaptophysin-like protein 1 OS=Homo sapiens OX=9606 GN=SYPL1	30387.1	6	7.6844	0.156763	0.41287	0.966234	0.35705	0.996557	-4.63562	DN	no_hit
CCT6A	P40227	T-complex protein 1 subunit zeta OS=Homo sapiens OX=9606 GN=CCT6A PE=1 SV=3	72133.1	27	8.71495	-0.138494	0.327946	-0.965634	0.357336	0.996557	-4.6358	DN	no_hit
ATP6V1E1	P36543	V-type proton ATPase subunit E 1 OS=Homo sapiens OX=9606 GN=ATP6V1E1 PE=1 SV=1	33182.6	11	7.81644	0.233324	0.798746	0.964854	0.357707	0.996557	-4.63603	DN	no_hit
YARS2	Q9Y2Z4	Tyrosine--tRNA ligase, mitochondrial OS=Homo sapiens OX=9606 GN=YARS2 PE=1 SV=2	60390.6	9	7.9156	-0.253948	0.0479334	-0.964424	0.357912	0.996557	-4.63615	DN	no_hit
STXBP5	Q5T5C0|Q5T5C0-2|Q5T5C0-3	Syntaxin-binding protein 5 OS=Homo sapiens OX=9606 GN=STXBP5 PE=1 SV=1|Isoform 2 of Syntaxin-binding protein 5 OS=Homo sapiens OX=9606 GN=STXBP5|Isoform 3 of Syntaxin-binding protein 5 OS=Homo sapiens OX=9606 GN=STXBP5	150383.0|144480.0|141673.0	4	6.42288	-0.135165	0.216315	-0.964258	0.357991	0.996557	-4.6362	DN	no_hit
RTCB	Q9Y3I0	RNA-splicing ligase RtcB homolog OS=Homo sapiens OX=9606 GN=RTCB PE=1 SV=1	65422.7	22	8.30331	-0.179292	-0.471809	-0.964211	0.358014	0.996557	-4.63621	DN	no_hit
PFKP	Q01813	ATP-dependent 6-phosphofructokinase, platelet type OS=Homo sapiens OX=9606 GN=PFKP PE=1 SV=2	99230.6	25	8.8387	-0.141663	0.08159	-0.96414	0.358048	0.996557	-4.63623	DN	no_hit
CCDC186	Q7Z3E2	Coiled-coil domain-containing protein 186 OS=Homo sapiens OX=9606 GN=CCDC186 PE=1 SV=2	137162	9	6.66599	-0.182887	0.0668336	-0.963788	0.358216	0.996557	-4.63634	DN	no_hit
NDUFA4	O00483	Cytochrome c oxidase subunit NDUFA4 OS=Homo sapiens OX=9606 GN=NDUFA4 PE=1 SV=1	11550.4	5	7.77096	0.214998	0.826628	0.963574	0.358318	0.996557	-4.6364	DN	no_hit
IDH2	P48735	Isocitrate dehydrogenase [NADP], mitochondrial OS=Homo sapiens OX=9606 GN=IDH2 PE=1 SV=2	62284.5	17	8.25324	-0.156251	0.175281	-0.962755	0.358709	0.996557	-4.63664	DN	no_hit
OGT	O15294	UDP-N-acetylglucosamine--peptide N-acetylglucosaminyltransferase 110 kDa subunit OS=Homo sapiens OX=9606 GN=OGT PE=1 SV=3	134227	18	7.65238	-0.171087	0.0729224	-0.962615	0.358776	0.996557	-4.63668	DN	no_hit
SGPP1	Q9BX95	Sphingosine-1-phosphate phosphatase 1 OS=Homo sapiens OX=9606 GN=SGPP1 PE=1 SV=2	53049.2	5	7.13846	0.108016	0.306426	0.962206	0.358971	0.996557	-4.6368	DN	no_hit
VPS4B	O75351	Vacuolar protein sorting-associated protein 4B OS=Homo sapiens OX=9606 GN=VPS4B PE=1 SV=2	62219.3	8	7.32019	0.24344	0.781758	0.961762	0.359183	0.996557	-4.63693	DN	no_hit
POLG	A0A3B3IS91|H0YD36|P54098	DNA polymerase subunit gamma-1 OS=Homo sapiens OX=9606 GN=POLG PE=1 SV=1|DNA polymerase subunit gamma-1 (Fragment) OS=Homo sapiens OX=9606 GN=POLG PE=1 SV=2|DNA polymerase subunit gamma-1 OS=Homo sapiens OX=9606 GN=POLG PE=1 SV=1|DNA polymerase subunit gamma-1 (Fragment) OS=Homo sapiens OX=9606 GN=POLG PE=1 SV=2|DNA polymerase subunit gamma-1 OS=Homo sapiens OX=9606 GN=POLG PE=1 SV=1	25912.0|133550.0|158258.0	12	7.04669	-0.232887	-0.53585	-0.960625	0.359727	0.996557	-4.63726	DN	no_hit
GALNT7	Q86SF2	N-acetylgalactosaminyltransferase 7 OS=Homo sapiens OX=9606 GN=GALNT7 PE=1 SV=1	89106.2	24	7.96922	-0.122455	0.134926	-0.960215	0.359923	0.996557	-4.63738	DN	no_hit
ZNF281	Q9Y2X9|Q9Y2X9-2	Zinc finger protein 281 OS=Homo sapiens OX=9606 GN=ZNF281 PE=1 SV=1|Isoform 2 of Zinc finger protein 281 OS=Homo sapiens OX=9606 GN=ZNF281	115240.0|111503.0	3	6.57121	-0.33204	-1.75072	-0.960057	0.359999	0.996557	-4.63743	DN	no_hit
EIF2S1	P05198	Eukaryotic translation initiation factor 2 subunit 1 OS=Homo sapiens OX=9606 GN=EIF2S1 PE=1 SV=3	42762.8	18	8.53186	0.147274	-0.658277	0.959314	0.360355	0.996557	-4.63764	DN	no_hit
PYCR1	E2QRB3|P32322|P32322-3	Pyrroline-5-carboxylate reductase 1, isoform CRA_c OS=Homo sapiens OX=9606 GN=PYCR1 PE=1 SV=2|Pyrroline-5-carboxylate reductase 1, mitochondrial OS=Homo sapiens OX=9606 GN=PYCR1 PE=1 SV=2|Isoform 3 of Pyrroline-5-carboxylate reductase 1, mitochondrial OS=Homo sapiens OX=9606 GN=PYCR1	35289.2|38739.2|41357.5	8	7.65435	-0.246005	0.186937	-0.957957	0.361006	0.996557	-4.63804	DN	no_hit
DHX34	Q14147	Probable ATP-dependent RNA helicase DHX34 OS=Homo sapiens OX=9606 GN=DHX34 PE=1 SV=2	142870	13	6.71238	-0.308837	-0.346541	-0.955414	0.362227	0.996557	-4.63878	DN	no_hit
ANKRD2	A0A0A0MRN9|Q5T457|Q9GZV1|Q9GZV1-2	Ankyrin repeat domain-containing protein 2 OS=Homo sapiens OX=9606 GN=ANKRD2 PE=1 SV=1|Ankyrin repeat domain-containing protein 2 OS=Homo sapiens OX=9606 GN=ANKRD2 PE=1 SV=1|Ankyrin repeat domain-containing protein 2 OS=Homo sapiens OX=9606 GN=ANKRD2 PE=1 SV=3|Isoform 2 of Ankyrin repeat domain-containing protein 2 OS=Homo sapiens OX=9606 GN=ANKRD2	43961.8|40297.7|47306.6|43642.6	4	6.24964	0.156752	0.686634	0.95508	0.362388	0.996557	-4.63887	DN	no_hit
CHD2	O14647|O14647-2	Chromodomain-helicase-DNA-binding protein 2 OS=Homo sapiens OX=9606 GN=CHD2 PE=1 SV=2|Isoform 2 of Chromodomain-helicase-DNA-binding protein 2 OS=Homo sapiens OX=9606 GN=CHD2	271199.0|259017.0	11	6.75755	-0.24479	-3.16906	-0.955076	0.36239	0.996557	-4.63887	DN	no_hit
COPS4	Q9BT78	COP9 signalosome complex subunit 4 OS=Homo sapiens OX=9606 GN=COPS4 PE=1 SV=1	53217.3	17	7.97616	0.234609	0.958099	0.954576	0.362631	0.996557	-4.63902	DN	no_hit
RHOC	P08134|Q5JR08	Rho-related GTP-binding protein RhoC OS=Homo sapiens OX=9606 GN=RHOC PE=1 SV=1|Rho-related GTP-binding protein RhoC (Fragment) OS=Homo sapiens OX=9606 GN=RHOC PE=1 SV=8	26897.5|26357.2	3	7.11618	-0.181209	0.118493	-0.954389	0.362721	0.996557	-4.63907	DN	no_hit
TXLNA	P40222	Alpha-taxilin OS=Homo sapiens OX=9606 GN=TXLNA PE=1 SV=3	78622.6	17	7.57028	0.284652	0.113102	0.954331	0.362748	0.996557	-4.63909	DN	no_hit
USP4	C9JNU9|Q13107|Q13107-2	Ubiquitin carboxyl-terminal hydrolase 4 OS=Homo sapiens OX=9606 GN=USP4 PE=1 SV=1|Ubiquitin carboxyl-terminal hydrolase 4 OS=Homo sapiens OX=9606 GN=USP4 PE=1 SV=3|Isoform 2 of Ubiquitin carboxyl-terminal hydrolase 4 OS=Homo sapiens OX=9606 GN=USP4	51184.1|127927.0|122657.0	5	6.52053	0.139499	0.348801	0.954028	0.362894	0.996557	-4.63918	DN	no_hit
SEH1L	Q96EE3|Q96EE3-1	Nucleoporin SEH1 OS=Homo sapiens OX=9606 GN=SEH1L PE=1 SV=3|Isoform B of Nucleoporin SEH1 OS=Homo sapiens OX=9606 GN=SEH1L	46220.7|52899.0	10	7.83293	-0.213551	-0.30916	-0.954006	0.362905	0.996557	-4.63918	DN	no_hit
HNRNPA1	F8W6I7|P09651|P09651-2|P09651-3	Heterogeneous nuclear ribonucleoprotein A1 OS=Homo sapiens OX=9606 GN=HNRNPA1 PE=1 SV=2|Heterogeneous nuclear ribonucleoprotein A1 OS=Homo sapiens OX=9606 GN=HNRNPA1 PE=1 SV=5|Isoform A1-A of Heterogeneous nuclear ribonucleoprotein A1 OS=Homo sapiens OX=9606 GN=HNRNPA1|Isoform 2 of Heterogeneous nuclear ribonucleoprotein A1 OS=Homo sapiens OX=9606 GN=HNRNPA1|Heterogeneous nuclear ribonucleoprotein A1 OS=Homo sapiens OX=9606 GN=HNRNPA1 PE=1 SV=2|Heterogeneous nuclear ribonucleoprotein A1 OS=Homo sapiens OX=9606 GN=HNRNPA1 PE=1 SV=5|Isoform A1-A of Heterogeneous nuclear ribonucleoprotein A1 OS=Homo sapiens OX=9606 GN=HNRNPA1	38724.6|44312.8|39765.0|34958.0	12	8.32775	-0.24224	-2.31319	-0.95349	0.363154	0.996557	-4.63933	DN	no_hit
NBEAL1	Q6ZS30|Q6ZS30-1	Neurobeachin-like protein 1 OS=Homo sapiens OX=9606 GN=NBEAL1 PE=2 SV=3|Neurobeachin-like protein 1 OS=Homo sapiens OX=9606 GN=NBEAL1 PE=2 SV=3|Isoform 1 of Neurobeachin-like protein 1 OS=Homo sapiens OX=9606 GN=NBEAL1	356474.0|344433.0	6	6.54037	0.141741	-0.00513486	0.953338	0.363227	0.996557	-4.63938	DN	no_hit
COPS8	E9PGT6|Q99627|Q99627-2	COP9 signalosome complex subunit 8 OS=Homo sapiens OX=9606 GN=COPS8 PE=1 SV=1|COP9 signalosome complex subunit 8 OS=Homo sapiens OX=9606 GN=COPS8 PE=1 SV=1|COP9 signalosome complex subunit 8 OS=Homo sapiens OX=9606 GN=COPS8 PE=1 SV=1|COP9 signalosome complex subunit 8 OS=Homo sapiens OX=9606 GN=COPS8 PE=1 SV=1|Isoform 2 of COP9 signalosome complex subunit 8 OS=Homo sapiens OX=9606 GN=COPS8	21214.2|25397.4|19419.3	5	7.2766	0.240991	0.845536	0.953308	0.363241	0.996557	-4.63939	DN	no_hit
RDH13	Q8NBN7|G8JLA1	Retinol dehydrogenase 13 OS=Homo sapiens OX=9606 GN=RDH13 PE=1 SV=2|Retinol dehydrogenase 13 OS=Homo sapiens OX=9606 GN=RDH13 PE=1 SV=1|Retinol dehydrogenase 13 OS=Homo sapiens OX=9606 GN=RDH13 PE=1 SV=2	41670.7|28575.7	8	7.28033	0.285344	0.938542	0.953189	0.363298	0.996557	-4.63942	DN	no_hit
SLC30A5	Q8TAD4|Q9BY48	Zinc transporter 5 OS=Homo sapiens OX=9606 GN=SLC30A5 PE=1 SV=1|Putative disease resistance protein OS=Homo sapiens OX=9606 GN=SLC30A5 PE=1 SV=1	95551.2|44189.9	3	6.76717	-0.206701	0.0279194	-0.952996	0.363392	0.996557	-4.63948	DN	no_hit
PPP1R2	E7EMN6|E7EUI7|P41236	Protein phosphatase inhibitor 2 (Fragment) OS=Homo sapiens OX=9606 GN=PPP1R2 PE=1 SV=1|Protein phosphatase inhibitor 2 OS=Homo sapiens OX=9606 GN=PPP1R2 PE=1 SV=1|Protein phosphatase inhibitor 2 OS=Homo sapiens OX=9606 GN=PPP1R2 PE=1 SV=2|Protein phosphatase inhibitor 2 (Fragment) OS=Homo sapiens OX=9606 GN=PPP1R2 PE=1 SV=1|Protein phosphatase inhibitor 2 OS=Homo sapiens OX=9606 GN=PPP1R2 PE=1 SV=2	23796.3|11409.1|28229.4	4	7.03751	0.339794	0.69095	0.952635	0.363566	0.996557	-4.63958	DN	no_hit
CDCA2	E9PEI0|Q69YH5	Cell division cycle-associated protein 2 OS=Homo sapiens OX=9606 GN=CDCA2 PE=1 SV=1|Cell division cycle-associated protein 2 OS=Homo sapiens OX=9606 GN=CDCA2 PE=1 SV=2	138640.0|141221.0	3	6.54075	-0.179707	-0.426985	-0.952222	0.363765	0.996557	-4.6397	DN	no_hit
SDAD1	Q9NVU7	Protein SDA1 homolog OS=Homo sapiens OX=9606 GN=SDAD1 PE=1 SV=3	104917	11	7.345	-0.309954	-2.77658	-0.952007	0.363869	0.996557	-4.63976	DN	no_hit
CSTF2	E9PID8|P33240|P33240-2	Cleavage stimulation factor subunit 2 OS=Homo sapiens OX=9606 GN=CSTF2 PE=1 SV=1|Cleavage stimulation factor subunit 2 OS=Homo sapiens OX=9606 GN=CSTF2 PE=1 SV=1|Isoform 2 of Cleavage stimulation factor subunit 2 OS=Homo sapiens OX=9606 GN=CSTF2	50401.0|64989.2|63282.4	6	7.57423	0.538885	-0.632773	0.951395	0.364164	0.996557	-4.63994	DN	no_hit
UXS1	Q8NBZ7|Q8NBZ7-2	UDP-glucuronic acid decarboxylase 1 OS=Homo sapiens OX=9606 GN=UXS1 PE=1 SV=1|Isoform 2 of UDP-glucuronic acid decarboxylase 1 OS=Homo sapiens OX=9606 GN=UXS1	56482.7|57057.1	6	6.97213	-0.367428	-0.42089	-0.950263	0.364711	0.996557	-4.64027	DN	no_hit
NUDT8	Q8WV74	Nucleoside diphosphate-linked moiety X motif 8 OS=Homo sapiens OX=9606 GN=NUDT8 PE=1 SV=2	27274.5	3	6.26243	0.232274	0.868784	0.949803	0.364933	0.996557	-4.6404	DN	no_hit
USP5	P45974|P45974-2	Ubiquitin carboxyl-terminal hydrolase 5 OS=Homo sapiens OX=9606 GN=USP5 PE=1 SV=2|Isoform Short of Ubiquitin carboxyl-terminal hydrolase 5 OS=Homo sapiens OX=9606 GN=USP5	112152.0|109618.0	31	8.21016	0.113637	0.527066	0.94969	0.364988	0.996557	-4.64043	DN	no_hit
UBE2T	Q9NPD8	Ubiquitin-conjugating enzyme E2 T OS=Homo sapiens OX=9606 GN=UBE2T PE=1 SV=1	27488	6	7.25437	0.276053	0.901112	0.949376	0.36514	0.996557	-4.64052	DN	no_hit
G3BP1	Q13283	Ras GTPase-activating protein-binding protein 1 OS=Homo sapiens OX=9606 GN=G3BP1 PE=1 SV=1	57969	14	8.23294	0.165651	-0.635853	0.949222	0.365214	0.996557	-4.64057	DN	no_hit
RIPK1	Q13546	Receptor-interacting serine/threonine-protein kinase 1 OS=Homo sapiens OX=9606 GN=RIPK1 PE=1 SV=3	89837.9	16	7.25218	-0.225942	0.0411721	-0.949155	0.365247	0.996557	-4.64059	DN	no_hit
YOD1	Q5VVQ6|Q5VVQ6-2	Ubiquitin thioesterase OTU1 OS=Homo sapiens OX=9606 GN=YOD1 PE=1 SV=1|Isoform 2 of Ubiquitin thioesterase OTU1 OS=Homo sapiens OX=9606 GN=YOD1	42157.7|36847.9	4	6.25657	-0.357758	0.0122779	-0.948873	0.365383	0.996557	-4.64067	DN	no_hit
ATP6V0D1	F5GYQ1|P61421|R4GN72	V-type proton ATPase subunit OS=Homo sapiens OX=9606 GN=ATP6V0D1 PE=1 SV=1|V-type proton ATPase subunit d 1 OS=Homo sapiens OX=9606 GN=ATP6V0D1 PE=1 SV=1|V-type proton ATPase subunit d 1 OS=Homo sapiens OX=9606 GN=ATP6V0D1 PE=1 SV=1|V-type proton ATPase subunit OS=Homo sapiens OX=9606 GN=ATP6V0D1 PE=1 SV=1|V-type proton ATPase subunit d 1 OS=Homo sapiens OX=9606 GN=ATP6V0D1 PE=1 SV=1	50563.3|45930.9|36009.7	10	7.69027	-0.147263	-0.611809	-0.94839	0.365617	0.996557	-4.64081	DN	no_hit
CDC20	Q12834	Cell division cycle protein 20 homolog OS=Homo sapiens OX=9606 GN=CDC20 PE=1 SV=2	62084.6	8	7.00052	-0.451436	-0.877436	-0.948365	0.365629	0.996557	-4.64082	DN	no_hit
IGSF3	O75054|O75054-2	Immunoglobulin superfamily member 3 OS=Homo sapiens OX=9606 GN=IGSF3 PE=2 SV=3|Isoform 2 of Immunoglobulin superfamily member 3 OS=Homo sapiens OX=9606 GN=IGSF3	150246.0|152564.0	11	6.68956	-0.119012	0.221958	-0.94818	0.365719	0.996557	-4.64087	DN	no_hit
MKI67	P46013|P46013-2	Proliferation marker protein Ki-67 OS=Homo sapiens OX=9606 GN=MKI67 PE=1 SV=2|Isoform Short of Proliferation marker protein Ki-67 OS=Homo sapiens OX=9606 GN=MKI67|Proliferation marker protein Ki-67 OS=Homo sapiens OX=9606 GN=MKI67 PE=1 SV=2	474471.0|422906.0	92	7.90459	0.410423	-2.46388	0.947657	0.365972	0.996557	-4.64102	DN	no_hit
TECR	Q9NZ01	Very-long-chain enoyl-CoA reductase OS=Homo sapiens OX=9606 GN=TECR PE=1 SV=1	42494.1	9	8.3839	-0.204798	-0.0781764	-0.947594	0.366003	0.996557	-4.64104	DN	no_hit
RBM25	P49756	RNA-binding protein 25 OS=Homo sapiens OX=9606 GN=RBM25 PE=1 SV=3	126933	14	7.94768	-0.413983	-1.09226	-0.947551	0.366024	0.996557	-4.64105	DN	no_hit
PPWD1	Q96BP3|F5H7P7	Peptidylprolyl isomerase domain and WD repeat-containing protein 1 OS=Homo sapiens OX=9606 GN=PPWD1 PE=1 SV=1|Peptidylprolyl isomerase domain and WD repeat-containing protein 1 OS=Homo sapiens OX=9606 GN=PPWD1 PE=1 SV=1|Peptidylprolyl isomerase domain and WD repeat-containing protein 1 OS=Homo sapiens OX=9606 GN=PPWD1 PE=1 SV=1	88700.1|84795.1	12	7.32501	-0.154652	-0.131903	-0.947478	0.366059	0.996557	-4.64107	DN	no_hit
UTP14A	Q9BVJ6	U3 small nucleolar RNA-associated protein 14 homolog A OS=Homo sapiens OX=9606 GN=UTP14A PE=1 SV=1	113344	24	7.40334	-0.279434	-2.58627	-0.947271	0.366159	0.996557	-4.64113	DN	no_hit
PSMG2	Q969U7|Q969U7-2	Proteasome assembly chaperone 2 OS=Homo sapiens OX=9606 GN=PSMG2 PE=1 SV=1|Isoform 2 of Proteasome assembly chaperone 2 OS=Homo sapiens OX=9606 GN=PSMG2	34643.5|31514.0	7	7.43367	0.150469	0.475749	0.947242	0.366173	0.996557	-4.64114	DN	no_hit
CYP1B1	Q16678	Cytochrome P450 1B1 OS=Homo sapiens OX=9606 GN=CYP1B1 PE=1 SV=2	65826.5	3	6.88307	0.183439	-0.250645	0.947108	0.366238	0.996557	-4.64118	DN	no_hit
KIF1B	A0A087WWA3|O60333|O60333-2|O60333-3|O60333-4|Q4R9M9	Kinesin-like protein KIF1B OS=Homo sapiens OX=9606 GN=KIF1B PE=1 SV=1|Kinesin-like protein KIF1B OS=Homo sapiens OX=9606 GN=KIF1B PE=1 SV=5|Isoform 2 of Kinesin-like protein KIF1B OS=Homo sapiens OX=9606 GN=KIF1B|Isoform 3 of Kinesin-like protein KIF1B OS=Homo sapiens OX=9606 GN=KIF1B|Isoform 4 of Kinesin-like protein KIF1B OS=Homo sapiens OX=9606 GN=KIF1B|Kinesin family member 1Bbeta isoform II OS=Homo sapiens OX=9606 GN=KIF1B PE=1 SV=1	234946.0|238324.0|231840.0|161425.0|238683.0|236882.0	14	7.00488	-0.120568	-0.0431676	-0.947027	0.366278	0.996557	-4.6412	DN	no_hit
PAK2	Q13177	Serine/threonine-protein kinase PAK 2 OS=Homo sapiens OX=9606 GN=PAK2 PE=1 SV=3	73197.1	13	7.71232	0.190379	0.558129	0.946757	0.366408	0.996557	-4.64128	DN	no_hit
THOC3	Q96J01	THO complex subunit 3 OS=Homo sapiens OX=9606 GN=THOC3 PE=1 SV=1	45819.4	9	7.61078	-0.209871	-0.392093	-0.946457	0.366554	0.996557	-4.64137	DN	no_hit
PLEKHG3	A1L390	Pleckstrin homology domain-containing family G member 3 OS=Homo sapiens OX=9606 GN=PLEKHG3 PE=1 SV=1	153798	7	6.91952	-0.241095	-1.18216	-0.945902	0.366823	0.996557	-4.64153	DN	no_hit
BIN1	O00499-2|O00499-4|O00499-6|O00499-7|O00499-9	Isoform IIB of Myc box-dependent-interacting protein 1 OS=Homo sapiens OX=9606 GN=BIN1|Isoform IIC2 of Myc box-dependent-interacting protein 1 OS=Homo sapiens OX=9606 GN=BIN1|Isoform II2 of Myc box-dependent-interacting protein 1 OS=Homo sapiens OX=9606 GN=BIN1|Isoform II3 of Myc box-dependent-interacting protein 1 OS=Homo sapiens OX=9606 GN=BIN1|Isoform BIN1-10-13 of Myc box-dependent-interacting protein 1 OS=Homo sapiens OX=9606 GN=BIN1	69107.8|63131.4|65631.2|59654.8|56961.6	16	7.77539	0.287424	0.846081	0.945815	0.366865	0.996557	-4.64155	DN	no_hit
TELO2	Q9Y4R8	Telomere length regulation protein TEL2 homolog OS=Homo sapiens OX=9606 GN=TELO2 PE=1 SV=2	99123	17	7.4695	-0.329141	-0.135823	-0.945282	0.367125	0.996557	-4.64171	DN	no_hit
CHCHD3	C9JRZ6|Q9NX63	MICOS complex subunit OS=Homo sapiens OX=9606 GN=CHCHD3 PE=1 SV=2|MICOS complex subunit MIC19 OS=Homo sapiens OX=9606 GN=CHCHD3 PE=1 SV=1	34018.4|33113.9	17	8.47294	-0.163123	0.636738	-0.945123	0.367201	0.996557	-4.64175	DN	no_hit
GMFB	P60983	Glia maturation factor beta OS=Homo sapiens OX=9606 GN=GMFB PE=1 SV=2	20828.2	6	7.68277	0.293978	1.1742	0.945023	0.36725	0.996557	-4.64178	DN	no_hit
NIT2	Q9NQR4	Omega-amidase NIT2 OS=Homo sapiens OX=9606 GN=NIT2 PE=1 SV=1	36463.4	16	8.16244	0.175217	0.529914	0.944875	0.367322	0.996557	-4.64182	DN	no_hit
CUL1	Q13616|A0A590UJ21	Cullin-1 OS=Homo sapiens OX=9606 GN=CUL1 PE=1 SV=2|Cullin-1 OS=Homo sapiens OX=9606 GN=CUL1 PE=1 SV=1|Cullin-1 OS=Homo sapiens OX=9606 GN=CUL1 PE=1 SV=2	110992.0|104682.0	30	7.85784	-0.166197	0.043607	-0.944629	0.367442	0.996557	-4.64189	DN	no_hit
RBM15B	Q8NDT2	Putative RNA-binding protein 15B OS=Homo sapiens OX=9606 GN=RBM15B PE=1 SV=3	110208	9	6.82318	-0.413618	-2.77262	-0.944034	0.367731	0.996557	-4.64206	DN	no_hit
PCCA	P05165|P05165-2	Propionyl-CoA carboxylase alpha chain, mitochondrial OS=Homo sapiens OX=9606 GN=PCCA PE=1 SV=4|Isoform 2 of Propionyl-CoA carboxylase alpha chain, mitochondrial OS=Homo sapiens OX=9606 GN=PCCA	94324.7|90954.0	15	7.61083	-0.138091	0.331456	-0.943534	0.367974	0.996557	-4.64221	DN	no_hit
MT-ND2	P03891	NADH-ubiquinone oxidoreductase chain 2 OS=Homo sapiens OX=9606 GN=MT-ND2 PE=1 SV=2	42585.2	2	7.71721	0.235737	0.526376	0.943013	0.368227	0.996557	-4.64236	DN	no_hit
DECR1	Q16698|Q16698-2	2,4-dienoyl-CoA reductase, mitochondrial OS=Homo sapiens OX=9606 GN=DECR1 PE=1 SV=1|Isoform 2 of 2,4-dienoyl-CoA reductase, mitochondrial OS=Homo sapiens OX=9606 GN=DECR1	43935.1|43109.6	12	8.10755	-0.212766	-1.28129	-0.942706	0.368377	0.996557	-4.64245	DN	no_hit
MRPS21	P82921	28S ribosomal protein S21, mitochondrial OS=Homo sapiens OX=9606 GN=MRPS21 PE=1 SV=3	12734.7	2	7.01634	0.405419	-1.67275	0.94259	0.368433	0.996557	-4.64248	DN	no_hit
CBX1	J3KS05|P83916|B5MD17	Chromobox protein homolog 1 (Fragment) OS=Homo sapiens OX=9606 GN=CBX1 PE=1 SV=8|Chromobox protein homolog 1 OS=Homo sapiens OX=9606 GN=CBX1 PE=1 SV=1|Chromobox protein homolog 1 (Fragment) OS=Homo sapiens OX=9606 GN=CBX1 PE=1 SV=1|Chromobox protein homolog 1 (Fragment) OS=Homo sapiens OX=9606 GN=CBX1 PE=1 SV=8|Chromobox protein homolog 1 OS=Homo sapiens OX=9606 GN=CBX1 PE=1 SV=1	27737.2|30036.4|27032.9	4	7.20224	0.265473	-0.459847	0.941991	0.368725	0.996557	-4.64265	DN	no_hit
RAB3B	P20337	Ras-related protein Rab-3B OS=Homo sapiens OX=9606 GN=RAB3B PE=1 SV=2	29229.1	5	7.56722	0.139189	0.234152	0.941627	0.368902	0.996557	-4.64276	DN	no_hit
CPSF3	Q9UKF6	Cleavage and polyadenylation specificity factor subunit 3 OS=Homo sapiens OX=9606 GN=CPSF3 PE=1 SV=1	90897.1	11	7.39482	-0.223499	-0.973411	-0.941605	0.368913	0.996557	-4.64276	DN	no_hit
RIN3	A0A087WWY9|Q8TB24	Ras and Rab interactor 3 OS=Homo sapiens OX=9606 GN=RIN3 PE=1 SV=1|Ras and Rab interactor 3 OS=Homo sapiens OX=9606 GN=RIN3 PE=1 SV=4	115330.0|123090.0	4	6.53866	0.148917	0.0689045	0.941569	0.368931	0.996557	-4.64277	DN	no_hit
RETSAT	Q6NUM9	All-trans-retinol 13,14-reductase OS=Homo sapiens OX=9606 GN=RETSAT PE=1 SV=2	78716.6	22	7.93314	-0.125423	0.0480976	-0.941488	0.36897	0.996557	-4.6428	DN	no_hit
DPF2	J3KMZ8|Q92785	Zinc finger protein ubi-d4 OS=Homo sapiens OX=9606 GN=DPF2 PE=1 SV=1|Zinc finger protein ubi-d4 OS=Homo sapiens OX=9606 GN=DPF2 PE=1 SV=2	57234.5|54698.0	6	6.97892	0.38485	-0.457235	0.941048	0.369185	0.996557	-4.64292	DN	no_hit
DNAJB1	P25685	DnaJ homolog subfamily B member 1 OS=Homo sapiens OX=9606 GN=DNAJB1 PE=1 SV=4	46709.2	18	8.18793	0.18642	0.732749	0.941009	0.369204	0.996557	-4.64293	DN	no_hit
KPNA1	P52294	Importin subunit alpha-5 OS=Homo sapiens OX=9606 GN=KPNA1 PE=1 SV=3	69442.6	9	7.52745	-0.178013	-0.852902	-0.940616	0.369396	0.996557	-4.64305	DN	no_hit
MRPL19	P49406	39S ribosomal protein L19, mitochondrial OS=Homo sapiens OX=9606 GN=MRPL19 PE=1 SV=2	40187	11	7.80891	0.286204	-0.119483	0.940492	0.369456	0.996557	-4.64308	DN	no_hit
ELP1	O95163	Elongator complex protein 1 OS=Homo sapiens OX=9606 GN=ELP1 PE=1 SV=3	175845	30	7.66751	-0.270633	-0.251546	-0.94049	0.369457	0.996557	-4.64308	DN	no_hit
RBM17	Q96I25	Splicing factor 45 OS=Homo sapiens OX=9606 GN=RBM17 PE=1 SV=1	56113.5	13	7.56933	-0.297965	-1.36441	-0.940261	0.369569	0.996557	-4.64315	DN	no_hit
PRDX5	P30044|P30044-2	Peroxiredoxin-5, mitochondrial OS=Homo sapiens OX=9606 GN=PRDX5 PE=1 SV=4|Isoform Cytoplasmic+peroxisomal of Peroxiredoxin-5, mitochondrial OS=Homo sapiens OX=9606 GN=PRDX5	26255.3|21145.8	6	8.44618	0.265219	0.917265	0.940249	0.369575	0.996557	-4.64315	DN	no_hit
DHX40	Q8IX18	Probable ATP-dependent RNA helicase DHX40 OS=Homo sapiens OX=9606 GN=DHX40 PE=1 SV=2	105634	8	6.9019	-0.471524	-0.483484	-0.940193	0.369602	0.996557	-4.64317	DN	no_hit
ADAM17	P78536|P78536-2	Disintegrin and metalloproteinase domain-containing protein 17 OS=Homo sapiens OX=9606 GN=ADAM17 PE=1 SV=1|Isoform B of Disintegrin and metalloproteinase domain-containing protein 17 OS=Homo sapiens OX=9606 GN=ADAM17	113818.0|96249.7	4	6.63955	0.168026	0.353004	0.939936	0.369727	0.996557	-4.64324	DN	no_hit
IRAK4	Q9NWZ3	Interleukin-1 receptor-associated kinase 4 OS=Homo sapiens OX=9606 GN=IRAK4 PE=1 SV=1	62296.1	4	6.62328	0.129291	0.484508	0.939056	0.370157	0.996557	-4.64349	DN	no_hit
ABCF3	Q9NUQ8|Q9NUQ8-2	ATP-binding cassette sub-family F member 3 OS=Homo sapiens OX=9606 GN=ABCF3 PE=1 SV=2|Isoform 2 of ATP-binding cassette sub-family F member 3 OS=Homo sapiens OX=9606 GN=ABCF3	90741.5|89981.1	18	7.38313	-0.131244	0.0381285	-0.938687	0.370337	0.996557	-4.6436	DN	no_hit
FUNDC2	Q9BWH2	FUN14 domain-containing protein 2 OS=Homo sapiens OX=9606 GN=FUNDC2 PE=1 SV=2	25891.3	4	7.60388	0.13436	0.184579	0.938303	0.370525	0.996557	-4.64371	DN	no_hit
LRRC8D	Q7L1W4	Volume-regulated anion channel subunit LRRC8D OS=Homo sapiens OX=9606 GN=LRRC8D PE=1 SV=1	120269	4	6.67605	-0.313385	-1.67321	-0.938024	0.370662	0.996557	-4.64379	DN	no_hit
CWF19L1	Q69YN2	CWF19-like protein 1 OS=Homo sapiens OX=9606 GN=CWF19L1 PE=1 SV=2	74403	7	7.40409	-0.143896	0.118258	-0.93683	0.371246	0.996557	-4.64413	DN	no_hit
CLEC16A	Q2KHT3-2	Isoform 2 of Protein CLEC16A OS=Homo sapiens OX=9606 GN=CLEC16A	118520	7	7.06442	-0.19118	0.336796	-0.936662	0.371328	0.996557	-4.64418	DN	no_hit
LIN7C	Q9NUP9	Protein lin-7 homolog C OS=Homo sapiens OX=9606 GN=LIN7C PE=1 SV=1	25889.2	7	7.4157	0.200215	0.782549	0.935692	0.371803	0.996557	-4.64446	DN	no_hit
PSMF1	Q5QPM7|Q92530	Proteasome inhibitor PI31 subunit OS=Homo sapiens OX=9606 GN=PSMF1 PE=1 SV=2|Proteasome inhibitor PI31 subunit OS=Homo sapiens OX=9606 GN=PSMF1 PE=1 SV=2	31543.4|32402.7	10	7.62833	0.26344	0.81659	0.935254	0.372018	0.996557	-4.64458	DN	no_hit
DCD	P81605	Dermcidin OS=Homo sapiens OX=9606 GN=DCD PE=1 SV=2	14432.9	5	7.82177	0.415094	0.541607	0.935137	0.372075	0.996557	-4.64462	DN	no_hit
TOR3A	Q9H497	Torsin-3A OS=Homo sapiens OX=9606 GN=TOR3A PE=1 SV=1	50694.2	9	7.18628	0.126275	0.572091	0.934991	0.372147	0.996557	-4.64466	DN	no_hit
RAB34	Q9BZG1	Ras-related protein Rab-34 OS=Homo sapiens OX=9606 GN=RAB34 PE=1 SV=1	35262	12	7.90031	0.128814	0.0737654	0.934605	0.372336	0.996557	-4.64477	DN	no_hit
LGALS3	P17931	Galectin-3 OS=Homo sapiens OX=9606 GN=LGALS3 PE=1 SV=5	28626.7	9	8.0084	0.325474	0.794282	0.934403	0.372436	0.996557	-4.64483	DN	no_hit
MESD	Q14696	LRP chaperone MESD OS=Homo sapiens OX=9606 GN=MESD PE=1 SV=2	34749.2	12	8.17913	0.252671	0.823251	0.934318	0.372477	0.996557	-4.64485	DN	no_hit
SMC4	E9PD53|Q9NTJ3	Structural maintenance of chromosomes protein OS=Homo sapiens OX=9606 GN=SMC4 PE=1 SV=1|Structural maintenance of chromosomes protein 4 OS=Homo sapiens OX=9606 GN=SMC4 PE=1 SV=2|Structural maintenance of chromosomes protein 4 OS=Homo sapiens OX=9606 GN=SMC4 PE=1 SV=2	190072.0|192797.0	51	7.98677	-0.228092	-0.291232	-0.934224	0.372523	0.996557	-4.64488	DN	no_hit
KIN	O60870|O60870-2	DNA/RNA-binding protein KIN17 OS=Homo sapiens OX=9606 GN=KIN PE=1 SV=2|Isoform 2 of DNA/RNA-binding protein KIN17 OS=Homo sapiens OX=9606 GN=KIN|DNA/RNA-binding protein KIN17 OS=Homo sapiens OX=9606 GN=KIN PE=1 SV=2	60346.5|57626.9	9	7.08049	-0.234748	-1.23757	-0.933819	0.372722	0.996557	-4.64499	DN	no_hit
TXNL4B	Q9NX01	Thioredoxin-like protein 4B OS=Homo sapiens OX=9606 GN=TXNL4B PE=1 SV=1	21319.7	4	6.6715	0.165384	0.54047	0.933619	0.372821	0.996557	-4.64505	DN	no_hit
TFG	Q92734|Q92734-2	Protein TFG OS=Homo sapiens OX=9606 GN=TFG PE=1 SV=2|Isoform 2 of Protein TFG OS=Homo sapiens OX=9606 GN=TFG	47128.7|46701.5	11	8.20013	0.274287	-0.212999	0.933194	0.373029	0.996557	-4.64517	DN	no_hit
HMGN1	A6NEL0|A6NL93|P05114	Non-histone chromosomal protein HMG-14 OS=Homo sapiens OX=9606 GN=HMGN1 PE=1 SV=1|Non-histone chromosomal protein HMG-14 OS=Homo sapiens OX=9606 GN=HMGN1 PE=1 SV=1|Non-histone chromosomal protein HMG-14 OS=Homo sapiens OX=9606 GN=HMGN1 PE=1 SV=3	18207.3|15614.1|17040.9	3	7.18555	0.729275	0.79436	0.93315	0.373051	0.996557	-4.64518	DN	no_hit
TMEM38B	Q9NVV0	Trimeric intracellular cation channel type B OS=Homo sapiens OX=9606 GN=TMEM38B PE=1 SV=1	39105	5	6.82791	0.172357	0.328021	0.932308	0.373465	0.996557	-4.64542	DN	no_hit
NUDT1	P36639|P36639-2|P36639-3|P36639-4	7,8-dihydro-8-oxoguanine triphosphatase OS=Homo sapiens OX=9606 GN=NUDT1 PE=1 SV=3|Isoform p22 of 7,8-dihydro-8-oxoguanine triphosphatase OS=Homo sapiens OX=9606 GN=NUDT1|Isoform p21 of 7,8-dihydro-8-oxoguanine triphosphatase OS=Homo sapiens OX=9606 GN=NUDT1|Isoform p18 of 7,8-dihydro-8-oxoguanine triphosphatase OS=Homo sapiens OX=9606 GN=NUDT1	25661.2|23439.1|22610.7|20791.9	3	7.13417	0.175	0.506376	0.932033	0.3736	0.996557	-4.6455	DN	no_hit
SYNJ2BP-COX16	A0A087WYV9|A0A087X1F5	SYNJ2BP-COX16 readthrough OS=Homo sapiens OX=9606 GN=SYNJ2BP-COX16 PE=4 SV=1|SYNJ2BP-COX16 readthrough (Fragment) OS=Homo sapiens OX=9606 GN=SYNJ2BP-COX16 PE=4 SV=6	25077.7|20524.0	2	7.25133	0.19348	0.650313	0.931589	0.373818	0.996557	-4.64563	DN	no_hit
TRIM65	Q6PJ69	Tripartite motif-containing protein 65 OS=Homo sapiens OX=9606 GN=TRIM65 PE=1 SV=3	61784.4	5	7.11784	-0.144602	0.316641	-0.931353	0.373935	0.996557	-4.6457	DN	no_hit
LRCH1	Q9Y2L9|Q9Y2L9-2|Q9Y2L9-3	Leucine-rich repeat and calponin homology domain-containing protein 1 OS=Homo sapiens OX=9606 GN=LRCH1 PE=1 SV=3|Isoform 2 of Leucine-rich repeat and calponin homology domain-containing protein 1 OS=Homo sapiens OX=9606 GN=LRCH1|Isoform 3 of Leucine-rich repeat and calponin homology domain-containing protein 1 OS=Homo sapiens OX=9606 GN=LRCH1|Isoform 2 of Leucine-rich repeat and calponin homology domain-containing protein 1 OS=Homo sapiens OX=9606 GN=LRCH1	91280.9|88127.4|95014.6	6	6.42147	-0.460673	-0.338854	-0.931333	0.373944	0.996557	-4.6457	DN	no_hit
GFM1	Q96RP9|Q96RP9-2	Elongation factor G, mitochondrial OS=Homo sapiens OX=9606 GN=GFM1 PE=1 SV=2|Isoform 2 of Elongation factor G, mitochondrial OS=Homo sapiens OX=9606 GN=GFM1|Elongation factor G, mitochondrial OS=Homo sapiens OX=9606 GN=GFM1 PE=1 SV=2	99313.1|101709.0	28	8.16767	-0.117629	0.301211	-0.931118	0.37405	0.996557	-4.64576	DN	no_hit
ASRGL1	Q7L266	Isoaspartyl peptidase/L-asparaginase OS=Homo sapiens OX=9606 GN=ASRGL1 PE=1 SV=2	39373.1	4	6.87117	0.221639	0.742863	0.929943	0.374629	0.996557	-4.6461	DN	no_hit
CHEK1	O14757|E7EPP6|O14757-2	Serine/threonine-protein kinase Chk1 OS=Homo sapiens OX=9606 GN=CHEK1 PE=1 SV=2|Serine/threonine-protein kinase Chk1 OS=Homo sapiens OX=9606 GN=CHEK1 PE=1 SV=1|Serine/threonine-protein kinase Chk1 OS=Homo sapiens OX=9606 GN=CHEK1 PE=1 SV=2|Isoform 2 of Serine/threonine-protein kinase Chk1 OS=Homo sapiens OX=9606 GN=CHEK1	67441.6|69247.5|55026.1	6	6.61944	-0.133321	-0.037964	-0.9298	0.374699	0.996557	-4.64614	DN	no_hit
RRN3	F5H148|H3BMT1|Q9NYV6	RNA polymerase I-specific transcription initiation factor RRN3 OS=Homo sapiens OX=9606 GN=RRN3 PE=1 SV=1|RNA polymerase I-specific transcription initiation factor RRN3 OS=Homo sapiens OX=9606 GN=RRN3 PE=1 SV=1|RNA polymerase I-specific transcription initiation factor RRN3 OS=Homo sapiens OX=9606 GN=RRN3 PE=1 SV=1	82475.9|85099.3|86418.0	4	6.3381	0.239261	-0.0361117	0.929519	0.374838	0.996557	-4.64622	DN	no_hit
YAP1	P46937|P46937-6|P46937-7|P46937-9	Transcriptional coactivator YAP1 OS=Homo sapiens OX=9606 GN=YAP1 PE=1 SV=2|Isoform 6 of Transcriptional coactivator YAP1 OS=Homo sapiens OX=9606 GN=YAP1|Isoform 7 of Transcriptional coactivator YAP1 OS=Homo sapiens OX=9606 GN=YAP1|Isoform 9 of Transcriptional coactivator YAP1 OS=Homo sapiens OX=9606 GN=YAP1	58743.4|53664.8|54145.1|59223.7	3	6.82894	0.332743	-0.057786	0.929475	0.37486	0.996557	-4.64623	DN	no_hit
FA2H	Q7L5A8|H3BP32	Fatty acid 2-hydroxylase OS=Homo sapiens OX=9606 GN=FA2H PE=1 SV=1|Fatty acid 2-hydroxylase OS=Homo sapiens OX=9606 GN=FA2H PE=1 SV=1|Fatty acid 2-hydroxylase OS=Homo sapiens OX=9606 GN=FA2H PE=1 SV=1	47802.1|18183.8	4	6.67957	0.132615	0.129169	0.929464	0.374865	0.996557	-4.64623	DN	no_hit
FAM111B	Q6SJ93|Q6SJ93-2	Protein FAM111B OS=Homo sapiens OX=9606 GN=FAM111B PE=1 SV=1|Isoform 2 of Protein FAM111B OS=Homo sapiens OX=9606 GN=FAM111B	108633.0|104249.0	6	6.60127	-0.357431	-1.60261	-0.929441	0.374876	0.996557	-4.64624	DN	no_hit
LIMA1	Q9UHB6|Q9UHB6-4	LIM domain and actin-binding protein 1 OS=Homo sapiens OX=9606 GN=LIMA1 PE=1 SV=1|Isoform 4 of LIM domain and actin-binding protein 1 OS=Homo sapiens OX=9606 GN=LIMA1	108141.0|108139.0	13	7.55438	-0.206163	-1.1621	-0.928403	0.375388	0.996557	-4.64654	DN	no_hit
THOC5	Q13769	THO complex subunit 5 homolog OS=Homo sapiens OX=9606 GN=THOC5 PE=1 SV=2	97147.4	13	7.45427	-0.400063	-1.56611	-0.928251	0.375463	0.996557	-4.64658	DN	no_hit
SPATS2	Q86XZ4	Spermatogenesis-associated serine-rich protein 2 OS=Homo sapiens OX=9606 GN=SPATS2 PE=1 SV=1	73539	10	7.11979	-0.189436	-2.55345	-0.928217	0.37548	0.996557	-4.64659	DN	no_hit
FAM3C	Q92520	Protein FAM3C OS=Homo sapiens OX=9606 GN=FAM3C PE=1 SV=1	31033.8	9	7.90001	0.189074	0.782038	0.928042	0.375567	0.996557	-4.64664	DN	no_hit
SRFBP1	Q8NEF9	Serum response factor-binding protein 1 OS=Homo sapiens OX=9606 GN=SRFBP1 PE=1 SV=1	66666.7	8	7.18626	-0.243765	-2.01836	-0.927843	0.375664	0.996557	-4.6467	DN	no_hit
BDH2	Q9BUT1	3-hydroxybutyrate dehydrogenase type 2 OS=Homo sapiens OX=9606 GN=BDH2 PE=1 SV=2	31916.2	7	7.20709	0.16796	0.591008	0.927704	0.375733	0.996557	-4.64674	DN	no_hit
NMD3	C9JA08|Q96D46	60S ribosomal export protein NMD3 OS=Homo sapiens OX=9606 GN=NMD3 PE=1 SV=1|60S ribosomal export protein NMD3 OS=Homo sapiens OX=9606 GN=NMD3 PE=1 SV=1	72901.4|70019.0	11	7.47776	-0.170181	0.0470187	-0.927699	0.375736	0.996557	-4.64674	DN	no_hit
MSI2	B4DHE8|Q96DH6|Q96DH6-2	RNA-binding protein Musashi homolog 2 OS=Homo sapiens OX=9606 GN=MSI2 PE=1 SV=1|RNA-binding protein Musashi homolog 2 OS=Homo sapiens OX=9606 GN=MSI2 PE=1 SV=1|Isoform 2 of RNA-binding protein Musashi homolog 2 OS=Homo sapiens OX=9606 GN=MSI2|RNA-binding protein Musashi homolog 2 OS=Homo sapiens OX=9606 GN=MSI2 PE=1 SV=1	39828.5|40516.7|33744.6	7	7.26877	0.224291	-1.03842	0.927158	0.376003	0.996557	-4.64689	DN	no_hit
TESC	Q96BS2	Calcineurin B homologous protein 3 OS=Homo sapiens OX=9606 GN=TESC PE=1 SV=3	27890.2	8	7.57362	0.166692	0.637643	0.926437	0.376359	0.996557	-4.6471	DN	no_hit
SH3PXD2B	A1X283	SH3 and PX domain-containing protein 2B OS=Homo sapiens OX=9606 GN=SH3PXD2B PE=1 SV=3	124484	15	7.46198	0.152461	-0.0651464	0.926307	0.376424	0.996557	-4.64713	DN	no_hit
HMOX1	P09601	Heme oxygenase 1 OS=Homo sapiens OX=9606 GN=HMOX1 PE=1 SV=1	37665.3	11	7.97239	0.258373	0.907437	0.926038	0.376556	0.996557	-4.64721	DN	no_hit
PSMC6	A0A087X2I1|P62333	26S proteasome regulatory subunit 10B OS=Homo sapiens OX=9606 GN=PSMC6 PE=1 SV=1|26S proteasome regulatory subunit 10B OS=Homo sapiens OX=9606 GN=PSMC6 PE=1 SV=1	55179.4|53556.4	26	8.51937	-0.143001	0.378669	-0.925991	0.37658	0.996557	-4.64722	DN	no_hit
CLUH	A0A494C0R8	Clustered mitochondria protein homolog OS=Homo sapiens OX=9606 GN=CLUH PE=1 SV=1	171570	36	7.95798	-0.159924	0.0787082	-0.924846	0.377146	0.996557	-4.64755	DN	no_hit
MX1	F8W8T1|P20591	Interferon-induced GTP-binding protein Mx1 OS=Homo sapiens OX=9606 GN=MX1 PE=1 SV=1|Interferon-induced GTP-binding protein Mx1 OS=Homo sapiens OX=9606 GN=MX1 PE=1 SV=4|Interferon-induced GTP-binding protein Mx1 OS=Homo sapiens OX=9606 GN=MX1 PE=1 SV=4	89203.8|91691.1	10	7.16979	-0.253305	-0.0729344	-0.924819	0.37716	0.996557	-4.64755	DN	no_hit
DAPK1	P53355|P53355-3|P53355-4	Death-associated protein kinase 1 OS=Homo sapiens OX=9606 GN=DAPK1 PE=1 SV=6|Isoform 3 of Death-associated protein kinase 1 OS=Homo sapiens OX=9606 GN=DAPK1|Isoform 4 of Death-associated protein kinase 1 OS=Homo sapiens OX=9606 GN=DAPK1	186277.0|187467.0|178285.0	10	6.81864	-0.221823	-1.49108	-0.924647	0.377245	0.996557	-4.6476	DN	no_hit
HMBS	A0A3B3IRR1|A0A3F2YNY7|F5H345|P08397|P08397-2	Porphobilinogen deaminase OS=Homo sapiens OX=9606 GN=HMBS PE=1 SV=1|Porphobilinogen deaminase OS=Homo sapiens OX=9606 GN=HMBS PE=1 SV=1|Porphobilinogen deaminase OS=Homo sapiens OX=9606 GN=HMBS PE=1 SV=1|Porphobilinogen deaminase OS=Homo sapiens OX=9606 GN=HMBS PE=1 SV=2|Isoform 2 of Porphobilinogen deaminase OS=Homo sapiens OX=9606 GN=HMBS	42874.5|44808.4|41081.4|45313.6|43379.7	10	7.56951	0.188015	0.798837	0.92462	0.377259	0.996557	-4.64761	DN	no_hit
COA3	Q9Y2R0	Cytochrome c oxidase assembly factor 3 homolog, mitochondrial OS=Homo sapiens OX=9606 GN=COA3 PE=1 SV=1	12941	3	7.42643	0.725402	2.16055	0.924465	0.377335	0.996557	-4.64765	DN	no_hit
NFU1	Q9UMS0|Q9UMS0-3	NFU1 iron-sulfur cluster scaffold homolog, mitochondrial OS=Homo sapiens OX=9606 GN=NFU1 PE=1 SV=2|Isoform 3 of NFU1 iron-sulfur cluster scaffold homolog, mitochondrial OS=Homo sapiens OX=9606 GN=NFU1	32570.1|29975.8	4	6.99115	0.255137	0.672573	0.924275	0.377429	0.996557	-4.64771	DN	no_hit
ZDHHC5	Q9C0B5|Q9C0B5-2	Palmitoyltransferase ZDHHC5 OS=Homo sapiens OX=9606 GN=ZDHHC5 PE=1 SV=2|Isoform 2 of Palmitoyltransferase ZDHHC5 OS=Homo sapiens OX=9606 GN=ZDHHC5	88276.2|81717.6	8	7.17015	0.141511	-0.524397	0.924269	0.377432	0.996557	-4.64771	DN	no_hit
ARHGEF7	A0A2R8YG42|B1ALK7|Q14155-1|Q14155-5	Rho guanine nucleotide exchange factor 7 OS=Homo sapiens OX=9606 GN=ARHGEF7 PE=1 SV=1|Rho guanine nucleotide exchange factor 7 OS=Homo sapiens OX=9606 GN=ARHGEF7 PE=1 SV=1|Isoform 1 of Rho guanine nucleotide exchange factor 7 OS=Homo sapiens OX=9606 GN=ARHGEF7|Isoform 5 of Rho guanine nucleotide exchange factor 7 OS=Homo sapiens OX=9606 GN=ARHGEF7|Rho guanine nucleotide exchange factor 7 OS=Homo sapiens OX=9606 GN=ARHGEF7 PE=1 SV=1|Rho guanine nucleotide exchange factor 7 OS=Homo sapiens OX=9606 GN=ARHGEF7 PE=1 SV=1	117056.0|97083.9|90395.8|101209.0	16	7.39886	-0.536462	-0.389108	-0.92345	0.377838	0.996557	-4.64794	DN	no_hit
TOP3B	O95985	DNA topoisomerase 3-beta-1 OS=Homo sapiens OX=9606 GN=TOP3B PE=1 SV=1	116486	4	6.45188	-0.596495	-1.9796	-0.922331	0.378393	0.996557	-4.64826	DN	no_hit
RCC2	Q9P258	Protein RCC2 OS=Homo sapiens OX=9606 GN=RCC2 PE=1 SV=2	66829.3	19	8.1919	-0.111387	-0.0756266	-0.921712	0.378701	0.996557	-4.64843	DN	no_hit
BCKDK	O14874|O14874-2|O14874-3|H3BS02|H3BTL2	[3-methyl-2-oxobutanoate dehydrogenase [lipoamide]] kinase, mitochondrial OS=Homo sapiens OX=9606 GN=BCKDK PE=1 SV=2|Isoform 2 of [3-methyl-2-oxobutanoate dehydrogenase [lipoamide]] kinase, mitochondrial OS=Homo sapiens OX=9606 GN=BCKDK|Isoform 3 of [3-methyl-2-oxobutanoate dehydrogenase [lipoamide]] kinase, mitochondrial OS=Homo sapiens OX=9606 GN=BCKDK|Protein-serine/threonine kinase OS=Homo sapiens OX=9606 GN=BCKDK PE=1 SV=1|Protein-serine/threonine kinase (Fragment) OS=Homo sapiens OX=9606 GN=BCKDK PE=1 SV=8|[3-methyl-2-oxobutanoate dehydrogenase [lipoamide]] kinase, mitochondrial OS=Homo sapiens OX=9606 GN=BCKDK PE=1 SV=2|Isoform 2 of [3-methyl-2-oxobutanoate dehydrogenase [lipoamide]] kinase, mitochondrial OS=Homo sapiens OX=9606 GN=BCKDK|Isoform 3 of [3-methyl-2-oxobutanoate dehydrogenase [lipoamide]] kinase, mitochondrial OS=Homo sapiens OX=9606 GN=BCKDK	51787.8|43200.4|46520.1|27950.3|27767.2	3	6.64904	-0.32228	-0.890908	-0.921577	0.378768	0.996557	-4.64847	DN	no_hit
PNO1	Q9NRX1	RNA-binding protein PNO1 OS=Homo sapiens OX=9606 GN=PNO1 PE=1 SV=1	34466.3	5	7.47824	-0.341363	-2.96099	-0.921544	0.378784	0.996557	-4.64848	DN	no_hit
SULT1A1	P50225	Sulfotransferase 1A1 OS=Homo sapiens OX=9606 GN=SULT1A1 PE=1 SV=3	40645.6	2	6.51647	0.20007	0.42155	0.921204	0.378953	0.996557	-4.64858	DN	no_hit
COPA	P53621|P53621-2	Coatomer subunit alpha OS=Homo sapiens OX=9606 GN=COPA PE=1 SV=2|Isoform 2 of Coatomer subunit alpha OS=Homo sapiens OX=9606 GN=COPA	165047.0|166081.0	55	8.44252	-0.362495	-0.393256	-0.919488	0.379806	0.996557	-4.64906	DN	no_hit
RAB43	Q86YS6|Q86YS6-2	Ras-related protein Rab-43 OS=Homo sapiens OX=9606 GN=RAB43 PE=1 SV=1|Isoform 3 of Ras-related protein Rab-43 OS=Homo sapiens OX=9606 GN=RAB43|Ras-related protein Rab-43 OS=Homo sapiens OX=9606 GN=RAB43 PE=1 SV=1	27203.3|19915.6	3	6.43329	0.164404	0.0865229	0.919092	0.380003	0.996557	-4.64917	DN	no_hit
CBX4	O00257	E3 SUMO-protein ligase CBX4 OS=Homo sapiens OX=9606 GN=CBX4 PE=1 SV=3	77794.6	4	6.55899	-0.324559	-2.2229	-0.918791	0.380153	0.996557	-4.64926	DN	no_hit
PTGES2	Q9H7Z7	Prostaglandin E synthase 2 OS=Homo sapiens OX=9606 GN=PTGES2 PE=1 SV=1	47867.7	15	8.13261	-0.135744	0.203927	-0.918723	0.380187	0.996557	-4.64928	DN	no_hit
LARP4	Q71RC2|Q71RC2-3|Q71RC2-4|Q71RC2-5	La-related protein 4 OS=Homo sapiens OX=9606 GN=LARP4 PE=1 SV=3|Isoform 3 of La-related protein 4 OS=Homo sapiens OX=9606 GN=LARP4|Isoform 4 of La-related protein 4 OS=Homo sapiens OX=9606 GN=LARP4|Isoform 5 of La-related protein 4 OS=Homo sapiens OX=9606 GN=LARP4	94006.8|93878.7|94654.1|85207.3	14	7.43225	-0.262869	-1.63167	-0.918586	0.380255	0.996557	-4.64932	DN	no_hit
SLC46A1	Q96NT5|Q96NT5-2	Proton-coupled folate transporter OS=Homo sapiens OX=9606 GN=SLC46A1 PE=1 SV=1|Isoform 2 of Proton-coupled folate transporter OS=Homo sapiens OX=9606 GN=SLC46A1	53483.9|49750.6	3	6.38853	-0.194704	0.168989	-0.918528	0.380284	0.996557	-4.64933	DN	no_hit
ACTN1	H9KV75|P12814|P12814-3	Alpha-actinin-1 OS=Homo sapiens OX=9606 GN=ACTN1 PE=1 SV=1|Alpha-actinin-1 OS=Homo sapiens OX=9606 GN=ACTN1 PE=1 SV=2|Alpha-actinin-1 OS=Homo sapiens OX=9606 GN=ACTN1 PE=1 SV=1|Isoform 3 of Alpha-actinin-1 OS=Homo sapiens OX=9606 GN=ACTN1	110794.0|119990.0|123165.0	28	8.59712	-0.154849	-0.0682566	-0.918396	0.38035	0.996557	-4.64937	DN	no_hit
FTL	P02792	Ferritin light chain OS=Homo sapiens OX=9606 GN=FTL PE=1 SV=2	23714.6	8	8.14776	0.200537	1.11376	0.9178	0.380647	0.996557	-4.64954	DN	no_hit
RANBP1	F6WQW2|P43487|P43487-2	Ran-specific GTPase-activating protein OS=Homo sapiens OX=9606 GN=RANBP1 PE=1 SV=1|Ran-specific GTPase-activating protein OS=Homo sapiens OX=9606 GN=RANBP1 PE=1 SV=1|Isoform 2 of Ran-specific GTPase-activating protein OS=Homo sapiens OX=9606 GN=RANBP1|Ran-specific GTPase-activating protein OS=Homo sapiens OX=9606 GN=RANBP1 PE=1 SV=1|Isoform 2 of Ran-specific GTPase-activating protein OS=Homo sapiens OX=9606 GN=RANBP1	41713.9|31071.8|31000.8	9	8.26618	0.385772	1.35454	0.916785	0.381153	0.996557	-4.64982	DN	no_hit
OTULIN	Q96BN8	Ubiquitin thioesterase otulin OS=Homo sapiens OX=9606 GN=OTULIN PE=1 SV=3	47937.2	9	7.44081	0.187138	0.797676	0.916468	0.381311	0.996557	-4.64991	DN	no_hit
ACTL6A	O96019	Actin-like protein 6A OS=Homo sapiens OX=9606 GN=ACTL6A PE=1 SV=1	54331.9	11	7.79168	-0.180344	-0.612883	-0.916452	0.381319	0.996557	-4.64992	DN	no_hit
SYNGR1	O43759-2	Isoform 1B of Synaptogyrin-1 OS=Homo sapiens OX=9606 GN=SYNGR1	23382.1	2	6.62558	0.135287	0.341609	0.916427	0.381332	0.996557	-4.64993	DN	no_hit
RSRC2	Q7L4I2|Q7L4I2-2	Arginine/serine-rich coiled-coil protein 2 OS=Homo sapiens OX=9606 GN=RSRC2 PE=1 SV=1|Isoform 2 of Arginine/serine-rich coiled-coil protein 2 OS=Homo sapiens OX=9606 GN=RSRC2	65492.5|57989.3	4	6.99219	-0.473327	-0.907162	-0.915756	0.381667	0.996557	-4.65011	DN	no_hit
UTRN	P46939|P46939-2	Utrophin OS=Homo sapiens OX=9606 GN=UTRN PE=1 SV=2|Isoform 2 of Utrophin OS=Homo sapiens OX=9606 GN=UTRN	476451.0|477371.0	72	7.75427	-0.209367	-0.327099	-0.915155	0.381967	0.996557	-4.65028	DN	no_hit
SSU72	Q9NP77	RNA polymerase II subunit A C-terminal domain phosphatase SSU72 OS=Homo sapiens OX=9606 GN=SSU72 PE=1 SV=1	26058.2	5	7.075	0.325251	1.014	0.91498	0.382054	0.996557	-4.65033	DN	no_hit
ERCC3	A0A2R8Y6W8|P19447	General transcription and DNA repair factor IIH helicase subunit XPB OS=Homo sapiens OX=9606 GN=ERCC3 PE=1 SV=1|General transcription and DNA repair factor IIH helicase subunit XPB OS=Homo sapiens OX=9606 GN=ERCC3 PE=1 SV=1	112528.0|108576.0	10	6.96967	-0.488115	-2.06291	-0.914865	0.382112	0.996557	-4.65037	DN	no_hit
TMUB2	E7ESS3|K7EKW3|Q71RG4|Q71RG4-2|Q71RG4-3	Transmembrane and ubiquitin-like domain-containing protein 2 OS=Homo sapiens OX=9606 GN=TMUB2 PE=1 SV=1|Transmembrane and ubiquitin-like domain-containing protein 2 (Fragment) OS=Homo sapiens OX=9606 GN=TMUB2 PE=1 SV=1|Transmembrane and ubiquitin-like domain-containing protein 2 OS=Homo sapiens OX=9606 GN=TMUB2 PE=1 SV=2|Isoform 2 of Transmembrane and ubiquitin-like domain-containing protein 2 OS=Homo sapiens OX=9606 GN=TMUB2|Isoform 3 of Transmembrane and ubiquitin-like domain-containing protein 2 OS=Homo sapiens OX=9606 GN=TMUB2|Transmembrane and ubiquitin-like domain-containing protein 2 OS=Homo sapiens OX=9606 GN=TMUB2 PE=1 SV=1|Transmembrane and ubiquitin-like domain-containing protein 2 (Fragment) OS=Homo sapiens OX=9606 GN=TMUB2 PE=1 SV=1|Transmembrane and ubiquitin-like domain-containing protein 2 OS=Homo sapiens OX=9606 GN=TMUB2 PE=1 SV=2|Isoform 2 of Transmembrane and ubiquitin-like domain-containing protein 2 OS=Homo sapiens OX=9606 GN=TMUB2	29646.6|22587.9|35763.5|33583.5|19804.3	2	7.13386	-0.150823	0.333869	-0.914626	0.382231	0.996557	-4.65043	DN	no_hit
DYNC1LI2	O43237	Cytoplasmic dynein 1 light intermediate chain 2 OS=Homo sapiens OX=9606 GN=DYNC1LI2 PE=1 SV=1	66518.9	15	7.71549	0.130318	0.502273	0.914575	0.382257	0.996557	-4.65045	DN	no_hit
CHCHD6	J3QTA6|Q9BRQ6	MICOS complex subunit OS=Homo sapiens OX=9606 GN=CHCHD6 PE=1 SV=1|MICOS complex subunit MIC25 OS=Homo sapiens OX=9606 GN=CHCHD6 PE=1 SV=1	33952.1|31536.8	3	7.3581	0.316996	1.14948	0.914208	0.38244	0.996557	-4.65055	DN	no_hit
KIF20A	O95235	Kinesin-like protein KIF20A OS=Homo sapiens OX=9606 GN=KIF20A PE=1 SV=1	120103	16	7.14257	-0.321481	-1.41184	-0.913132	0.382979	0.996557	-4.65085	DN	no_hit
ETFB	P38117|P38117-2	Electron transfer flavoprotein subunit beta OS=Homo sapiens OX=9606 GN=ETFB PE=1 SV=3|Isoform 2 of Electron transfer flavoprotein subunit beta OS=Homo sapiens OX=9606 GN=ETFB	35659.4|45054.1	16	8.79946	0.130006	0.614091	0.913108	0.382991	0.996557	-4.65086	DN	no_hit
RPS6KB2	Q9UBS0	Ribosomal protein S6 kinase beta-2 OS=Homo sapiens OX=9606 GN=RPS6KB2 PE=1 SV=2	61730.1	4	6.67394	-0.169044	0.0151982	-0.911832	0.38363	0.996557	-4.65122	DN	no_hit
SLC7A6	Q92536	Y+L amino acid transporter 2 OS=Homo sapiens OX=9606 GN=SLC7A6 PE=1 SV=3	61790.6	2	6.42523	-0.159741	0.306151	-0.911096	0.383999	0.996557	-4.65142	DN	no_hit
C1GALT1	Q9NS00|Q9NS00-2	Glycoprotein-N-acetylgalactosamine 3-beta-galactosyltransferase 1 OS=Homo sapiens OX=9606 GN=C1GALT1 PE=1 SV=1|Isoform 2 of Glycoprotein-N-acetylgalactosamine 3-beta-galactosyltransferase 1 OS=Homo sapiens OX=9606 GN=C1GALT1|Glycoprotein-N-acetylgalactosamine 3-beta-galactosyltransferase 1 OS=Homo sapiens OX=9606 GN=C1GALT1 PE=1 SV=1	51149.7|43611.9	6	6.90039	-0.133666	0.590134	-0.91075	0.384172	0.996557	-4.65152	DN	no_hit
USP8	P40818	Ubiquitin carboxyl-terminal hydrolase 8 OS=Homo sapiens OX=9606 GN=USP8 PE=1 SV=1	164006	16	7.60091	-0.148355	-0.00957305	-0.910148	0.384474	0.996557	-4.65169	DN	no_hit
SLC27A4	Q6P1M0	Long-chain fatty acid transport protein 4 OS=Homo sapiens OX=9606 GN=SLC27A4 PE=1 SV=1	82360.9	19	7.94086	-0.122462	-0.00215839	-0.909723	0.384688	0.996557	-4.65181	DN	no_hit
FKBP3	Q00688	Peptidyl-prolyl cis-trans isomerase FKBP3 OS=Homo sapiens OX=9606 GN=FKBP3 PE=1 SV=1	35865.6	11	8.3796	0.247073	0.845043	0.909556	0.384772	0.996557	-4.65186	DN	no_hit
DPH5	Q9H2P9|Q9H2P9-4|Q9H2P9-5|Q9H2P9-6	Diphthine methyl ester synthase OS=Homo sapiens OX=9606 GN=DPH5 PE=1 SV=2|Isoform 4 of Diphthine methyl ester synthase OS=Homo sapiens OX=9606 GN=DPH5|Isoform 5 of Diphthine methyl ester synthase OS=Homo sapiens OX=9606 GN=DPH5|Isoform 6 of Diphthine methyl ester synthase OS=Homo sapiens OX=9606 GN=DPH5|Diphthine methyl ester synthase OS=Homo sapiens OX=9606 GN=DPH5 PE=1 SV=2|Isoform 4 of Diphthine methyl ester synthase OS=Homo sapiens OX=9606 GN=DPH5|Isoform 5 of Diphthine methyl ester synthase OS=Homo sapiens OX=9606 GN=DPH5	36536.5|35907.3|37889.3|36465.5	5	7.14998	-0.128326	0.095129	-0.909375	0.384863	0.996557	-4.65191	DN	no_hit
RNASEH2B	A0A087WXR7|A0A087WZJ6|A0A2R8Y4S2|A0A2R8Y687|A0A2R8Y6M7|A0A2R8Y6Q6|A0A2R8Y6Y1|A0A2R8Y761|A0A2R8Y7R8|A0A2R8YCJ4|A0A2R8YCX2|A0A2R8YEH2|A0A2R8YGP2|Q5TBB1	Ribonuclease H2 subunit B OS=Homo sapiens OX=9606 GN=RNASEH2B PE=1 SV=3|Ribonuclease H2 subunit B OS=Homo sapiens OX=9606 GN=RNASEH2B PE=1 SV=2|Ribonuclease H2 subunit B (Fragment) OS=Homo sapiens OX=9606 GN=RNASEH2B PE=1 SV=1|Ribonuclease H2 subunit B (Fragment) OS=Homo sapiens OX=9606 GN=RNASEH2B PE=1 SV=1|Ribonuclease H2 subunit B OS=Homo sapiens OX=9606 GN=RNASEH2B PE=1 SV=1|Ribonuclease H2 subunit B OS=Homo sapiens OX=9606 GN=RNASEH2B PE=1 SV=1|Ribonuclease H2 subunit B (Fragment) OS=Homo sapiens OX=9606 GN=RNASEH2B PE=1 SV=1|Ribonuclease H2 subunit B OS=Homo sapiens OX=9606 GN=RNASEH2B PE=1 SV=1|Ribonuclease H2 subunit B OS=Homo sapiens OX=9606 GN=RNASEH2B PE=1 SV=1|Ribonuclease H2 subunit B OS=Homo sapiens OX=9606 GN=RNASEH2B PE=1 SV=1|Ribonuclease H2 subunit B OS=Homo sapiens OX=9606 GN=RNASEH2B PE=1 SV=1|Ribonuclease H2 subunit B OS=Homo sapiens OX=9606 GN=RNASEH2B PE=1 SV=1|Ribonuclease H2 subunit B OS=Homo sapiens OX=9606 GN=RNASEH2B PE=1 SV=1|Ribonuclease H2 subunit B OS=Homo sapiens OX=9606 GN=RNASEH2B PE=1 SV=1	45235.9|43526.2|36123.5|36482.5|40467.8|48266.4|48721.4|43990.5|54171.2|44570.0|43834.2|48706.4|49069.9|49338.1	6	7.42692	0.154679	0.624165	0.909291	0.384905	0.996557	-4.65193	DN	no_hit
TRAPPC10	P48553	Trafficking protein particle complex subunit 10 OS=Homo sapiens OX=9606 GN=TRAPPC10 PE=1 SV=2	163887	6	6.65077	-0.183387	-0.377084	-0.908816	0.385144	0.996557	-4.65206	DN	no_hit
CCDC97	Q96F63	Coiled-coil domain-containing protein 97 OS=Homo sapiens OX=9606 GN=CCDC97 PE=1 SV=1	42002.7	3	6.36185	0.205115	0.0591307	0.908545	0.38528	0.996557	-4.65214	DN	no_hit
SURF1	Q15526|Q15526-2	Surfeit locus protein 1 OS=Homo sapiens OX=9606 GN=SURF1 PE=1 SV=1|Isoform 2 of Surfeit locus protein 1 OS=Homo sapiens OX=9606 GN=SURF1	36827.7|35475.9	7	7.22805	0.182609	0.660484	0.908368	0.385369	0.996557	-4.65219	DN	no_hit
TBC1D22A	A0A0A0MRY0|Q8WUA7|Q8WUA7-4	TBC1 domain family member 22A OS=Homo sapiens OX=9606 GN=TBC1D22A PE=1 SV=1|TBC1 domain family member 22A OS=Homo sapiens OX=9606 GN=TBC1D22A PE=1 SV=2|Isoform 4 of TBC1 domain family member 22A OS=Homo sapiens OX=9606 GN=TBC1D22A	62196.3|66422.7|59996.1	5	6.89979	-0.122846	0.0400726	-0.908268	0.385419	0.996557	-4.65222	DN	no_hit
TRUB1	Q8WWH5	Probable tRNA pseudouridine synthase 1 OS=Homo sapiens OX=9606 GN=TRUB1 PE=1 SV=1	46640.8	6	7.37669	0.188069	0.525233	0.907609	0.385751	0.996557	-4.6524	DN	no_hit
DCTN1	E7EX90|Q14203|Q14203-3|Q14203-4|Q14203-6	Dynactin subunit 1 OS=Homo sapiens OX=9606 GN=DCTN1 PE=1 SV=1|Dynactin subunit 1 OS=Homo sapiens OX=9606 GN=DCTN1 PE=1 SV=3|Isoform 3 of Dynactin subunit 1 OS=Homo sapiens OX=9606 GN=DCTN1|Isoform 4 of Dynactin subunit 1 OS=Homo sapiens OX=9606 GN=DCTN1|Isoform 6 of Dynactin subunit 1 OS=Homo sapiens OX=9606 GN=DCTN1	167432.0|170335.0|163638.0|165872.0|168615.0	45	8.03097	-0.116974	0.061261	-0.907087	0.386013	0.996557	-4.65255	DN	no_hit
ATXN2L	Q8WWM7	Ataxin-2-like protein OS=Homo sapiens OX=9606 GN=ATXN2L PE=1 SV=2	126974	21	7.75037	0.379578	-0.816106	0.906646	0.386235	0.996557	-4.65267	DN	no_hit
FAM83D	A0A087WXK8|Q9H4H8	Chromosome 20 open reading frame 129 OS=Homo sapiens OX=9606 GN=FAM83D PE=1 SV=1|Protein FAM83D OS=Homo sapiens OX=9606 GN=FAM83D PE=1 SV=3	74884.9|71228.9	8	7.06972	-0.264988	-0.778426	-0.906592	0.386263	0.996557	-4.65269	DN	no_hit
VPS39	Q96JC1|Q96JC1-2	Vam6/Vps39-like protein OS=Homo sapiens OX=9606 GN=VPS39 PE=1 SV=2|Isoform 2 of Vam6/Vps39-like protein OS=Homo sapiens OX=9606 GN=VPS39	124483.0|123444.0	8	6.87087	-0.455134	-0.532973	-0.906255	0.386432	0.996557	-4.65278	DN	no_hit
SMU1	Q2TAY7|Q2TAY7-2	WD40 repeat-containing protein SMU1 OS=Homo sapiens OX=9606 GN=SMU1 PE=1 SV=2|Isoform 2 of WD40 repeat-containing protein SMU1 OS=Homo sapiens OX=9606 GN=SMU1	67869.1|47854.3	16	7.89116	-0.527809	-1.68959	-0.906157	0.386482	0.996557	-4.65281	DN	no_hit
DCUN1D5	Q9BTE7	DCN1-like protein 5 OS=Homo sapiens OX=9606 GN=DCUN1D5 PE=1 SV=1	34221.1	7	7.33624	0.123492	0.323367	0.906061	0.38653	0.996557	-4.65283	DN	no_hit
VPS26A	O75436	Vacuolar protein sorting-associated protein 26A OS=Homo sapiens OX=9606 GN=VPS26A PE=1 SV=2	46777.6	14	7.99488	0.1075	0.28033	0.906056	0.386533	0.996557	-4.65283	DN	no_hit
NXT1	Q9UKK6	NTF2-related export protein 1 OS=Homo sapiens OX=9606 GN=NXT1 PE=1 SV=1	17585.8	2	6.63839	-0.388855	-2.21394	-0.905716	0.386704	0.996557	-4.65293	DN	no_hit
CASKIN2	Q8WXE0|Q8WXE0-2	Caskin-2 OS=Homo sapiens OX=9606 GN=CASKIN2 PE=1 SV=2|Isoform 2 of Caskin-2 OS=Homo sapiens OX=9606 GN=CASKIN2|Caskin-2 OS=Homo sapiens OX=9606 GN=CASKIN2 PE=1 SV=2	141269.0|130215.0	9	6.76977	0.127565	0.217706	0.905656	0.386734	0.996557	-4.65295	DN	no_hit
CBR3	O75828	Carbonyl reductase [NADPH] 3 OS=Homo sapiens OX=9606 GN=CBR3 PE=1 SV=3	35488.8	5	6.70559	0.167502	0.75147	0.905327	0.3869	0.996557	-4.65304	DN	no_hit
METTL16	Q86W50	RNA N6-adenosine-methyltransferase METTL16 OS=Homo sapiens OX=9606 GN=METTL16 PE=1 SV=2	76851.5	13	7.37203	0.126267	-0.561548	0.90518	0.386974	0.996557	-4.65308	DN	no_hit
RHPN2	Q8IUC4	Rhophilin-2 OS=Homo sapiens OX=9606 GN=RHPN2 PE=1 SV=1	91565.2	21	7.61862	-0.112367	0.233636	-0.904143	0.387497	0.996557	-4.65337	DN	no_hit
MARCKS	P29966	Myristoylated alanine-rich C-kinase substrate OS=Homo sapiens OX=9606 GN=MARCKS PE=1 SV=4	40224.7	6	7.17659	0.37699	0.374809	0.903956	0.387592	0.996557	-4.65342	DN	no_hit
NUDT2	P50583	Bis(5'-nucleosyl)-tetraphosphatase [asymmetrical] OS=Homo sapiens OX=9606 GN=NUDT2 PE=1 SV=3	19480.3	4	7.33201	0.136098	0.525295	0.903709	0.387716	0.996557	-4.65349	DN	no_hit
KPNA3	O00505	Importin subunit alpha-4 OS=Homo sapiens OX=9606 GN=KPNA3 PE=1 SV=2	65893.2	2	7.36679	-0.197666	-0.635677	-0.903418	0.387863	0.996557	-4.65357	DN	no_hit
AGK	Q53H12|E9PC15	Acylglycerol kinase, mitochondrial OS=Homo sapiens OX=9606 GN=AGK PE=1 SV=2|Acylglycerol kinase, mitochondrial OS=Homo sapiens OX=9606 GN=AGK PE=1 SV=1|Acylglycerol kinase, mitochondrial OS=Homo sapiens OX=9606 GN=AGK PE=1 SV=2	56689.8|52021.1	12	7.90655	-0.122418	0.234507	-0.903376	0.387885	0.996557	-4.65358	DN	no_hit
AKR1C3	P42330|P42330-2	Aldo-keto reductase family 1 member C3 OS=Homo sapiens OX=9606 GN=AKR1C3 PE=1 SV=4|Isoform 2 of Aldo-keto reductase family 1 member C3 OS=Homo sapiens OX=9606 GN=AKR1C3	45138.4|28862.5	18	8.94154	0.165269	0.646414	0.903151	0.387998	0.996557	-4.65365	DN	no_hit
EXOC1	Q9NV70|Q9NV70-2	Exocyst complex component 1 OS=Homo sapiens OX=9606 GN=EXOC1 PE=1 SV=4|Isoform 2 of Exocyst complex component 1 OS=Homo sapiens OX=9606 GN=EXOC1|Isoform 2 of Exocyst complex component 1 OS=Homo sapiens OX=9606 GN=EXOC1	126805.0|124498.0	15	7.31626	-0.235062	-0.175238	-0.902917	0.388117	0.996557	-4.65371	DN	no_hit
GALT	P07902	Galactose-1-phosphate uridylyltransferase OS=Homo sapiens OX=9606 GN=GALT PE=1 SV=3	47271.2	5	6.92716	0.181232	0.544053	0.902711	0.38822	0.996557	-4.65377	DN	no_hit
NPEPL1	Q8NDH3|Q8NDH3-4|Q8NDH3-5|Q8NDH3-2	Probable aminopeptidase NPEPL1 OS=Homo sapiens OX=9606 GN=NPEPL1 PE=1 SV=3|Isoform 4 of Probable aminopeptidase NPEPL1 OS=Homo sapiens OX=9606 GN=NPEPL1|Isoform 5 of Probable aminopeptidase NPEPL1 OS=Homo sapiens OX=9606 GN=NPEPL1|Probable aminopeptidase NPEPL1 OS=Homo sapiens OX=9606 GN=NPEPL1 PE=1 SV=3|Isoform 2 of Probable aminopeptidase NPEPL1 OS=Homo sapiens OX=9606 GN=NPEPL1|Isoform 4 of Probable aminopeptidase NPEPL1 OS=Homo sapiens OX=9606 GN=NPEPL1|Isoform 5 of Probable aminopeptidase NPEPL1 OS=Homo sapiens OX=9606 GN=NPEPL1	62821.9|59691.1|57190.9|49592.4	6	7.32381	0.142086	0.464856	0.902659	0.388247	0.996557	-4.65378	DN	no_hit
TACC1	O75410|O75410-7|O75410-9	Transforming acidic coiled-coil-containing protein 1 OS=Homo sapiens OX=9606 GN=TACC1 PE=1 SV=2|Isoform 7 of Transforming acidic coiled-coil-containing protein 1 OS=Homo sapiens OX=9606 GN=TACC1|Isoform 9 of Transforming acidic coiled-coil-containing protein 1 OS=Homo sapiens OX=9606 GN=TACC1	109282.0|101307.0|106056.0	21	7.47668	0.208746	0.563706	0.902143	0.388508	0.996557	-4.65393	DN	no_hit
GOLPH3	Q9H4A6	Golgi phosphoprotein 3 OS=Homo sapiens OX=9606 GN=GOLPH3 PE=1 SV=1	40158.8	6	7.52145	0.144662	0.649159	0.902101	0.388529	0.996557	-4.65394	DN	no_hit
DCPS	Q96C86	m7GpppX diphosphatase OS=Homo sapiens OX=9606 GN=DCPS PE=1 SV=2	43319.2	10	7.71518	0.132309	0.649199	0.902085	0.388537	0.996557	-4.65394	DN	no_hit
PRPF40A	O75400-3|O75400-2	Isoform 3 of Pre-mRNA-processing factor 40 homolog A OS=Homo sapiens OX=9606 GN=PRPF40A|Isoform 2 of Pre-mRNA-processing factor 40 homolog A OS=Homo sapiens OX=9606 GN=PRPF40A|Isoform 3 of Pre-mRNA-processing factor 40 homolog A OS=Homo sapiens OX=9606 GN=PRPF40A	137545.0|136870.0	20	7.8776	-0.487647	-1.69764	-0.901635	0.388765	0.996557	-4.65407	DN	no_hit
CFAP20	Q9Y6A4	Cilia- and flagella-associated protein 20 OS=Homo sapiens OX=9606 GN=CFAP20 PE=1 SV=1	27798.4	5	7.46427	-0.194969	-0.58921	-0.901091	0.38904	0.996557	-4.65422	DN	no_hit
CCT5	P48643	T-complex protein 1 subunit epsilon OS=Homo sapiens OX=9606 GN=CCT5 PE=1 SV=1	73169.9	35	8.75209	-0.137464	0.327738	-0.900889	0.389142	0.996557	-4.65427	DN	no_hit
NDUFA3	O95167|Q6FGG4	NADH dehydrogenase [ubiquinone] 1 alpha subcomplex subunit 3 OS=Homo sapiens OX=9606 GN=NDUFA3 PE=1 SV=1|NADH dehydrogenase (Ubiquinone) 1 alpha subcomplex, 3, 9kDa, isoform CRA_e OS=Homo sapiens OX=9606 GN=NDUFA3 PE=1 SV=1	11098.1	3	7.11672	0.49909	1.71776	0.900608	0.389285	0.996557	-4.65435	DN	no_hit
CCNA2	P20248	Cyclin-A2 OS=Homo sapiens OX=9606 GN=CCNA2 PE=1 SV=2	58121.6	4	6.26797	0.18436	0.332876	0.900544	0.389317	0.996557	-4.65437	DN	no_hit
HNRNPLL	C9IYN3|Q8WVV9|Q8WVV9-4|V9GYK2	Heterogeneous nuclear ribonucleoprotein L-like OS=Homo sapiens OX=9606 GN=HNRNPLL PE=1 SV=2|Heterogeneous nuclear ribonucleoprotein L-like OS=Homo sapiens OX=9606 GN=HNRNPLL PE=1 SV=1|Isoform 4 of Heterogeneous nuclear ribonucleoprotein L-like OS=Homo sapiens OX=9606 GN=HNRNPLL|Heterogeneous nuclear ribonucleoprotein L-like OS=Homo sapiens OX=9606 GN=HNRNPLL PE=1 SV=1	70215.7|70634.8|70199.7|70650.8	15	7.44372	-0.231366	-0.811861	-0.900386	0.389397	0.996557	-4.65441	DN	no_hit
RAB24	F8W8H5|Q969Q5	Ras-related protein Rab-24 OS=Homo sapiens OX=9606 GN=RAB24 PE=1 SV=1|Ras-related protein Rab-24 OS=Homo sapiens OX=9606 GN=RAB24 PE=1 SV=1	22985.8|27349.2	4	7.08955	0.131877	0.136609	0.899573	0.389809	0.996557	-4.65464	DN	no_hit
ATP6V0A2	Q9Y487	V-type proton ATPase 116 kDa subunit a isoform 2 OS=Homo sapiens OX=9606 GN=ATP6V0A2 PE=1 SV=2	111574	7	6.99528	0.143041	-0.0905591	0.899351	0.389921	0.996557	-4.6547	DN	no_hit
DIAPH3	Q9NSV4|Q9NSV4-4|Q9NSV4-7|Q9NSV4-1|Q9NSV4-2|Q9NSV4-5|Q9NSV4-6	Protein diaphanous homolog 3 OS=Homo sapiens OX=9606 GN=DIAPH3 PE=1 SV=4|Isoform 4 of Protein diaphanous homolog 3 OS=Homo sapiens OX=9606 GN=DIAPH3|Isoform 7 of Protein diaphanous homolog 3 OS=Homo sapiens OX=9606 GN=DIAPH3|Protein diaphanous homolog 3 OS=Homo sapiens OX=9606 GN=DIAPH3 PE=1 SV=4|Isoform 1 of Protein diaphanous homolog 3 OS=Homo sapiens OX=9606 GN=DIAPH3|Isoform 2 of Protein diaphanous homolog 3 OS=Homo sapiens OX=9606 GN=DIAPH3|Isoform 4 of Protein diaphanous homolog 3 OS=Homo sapiens OX=9606 GN=DIAPH3|Isoform 5 of Protein diaphanous homolog 3 OS=Homo sapiens OX=9606 GN=DIAPH3|Isoform 6 of Protein diaphanous homolog 3 OS=Homo sapiens OX=9606 GN=DIAPH3|Isoform 7 of Protein diaphanous homolog 3 OS=Homo sapiens OX=9606 GN=DIAPH3	171613.0|170303.0|160305.0|122775.0|98368.5|164352.0|161804.0	2	6.72701	-0.365854	-0.457082	-0.899294	0.38995	0.996557	-4.65472	DN	no_hit
ARL2BP	Q9Y2Y0|Q9Y2Y0-2|H3BU49	ADP-ribosylation factor-like protein 2-binding protein OS=Homo sapiens OX=9606 GN=ARL2BP PE=1 SV=1|Isoform 2 of ADP-ribosylation factor-like protein 2-binding protein OS=Homo sapiens OX=9606 GN=ARL2BP|ADP-ribosylation factor-like protein 2-binding protein OS=Homo sapiens OX=9606 GN=ARL2BP PE=1 SV=1|ADP-ribosylation factor-like protein 2-binding protein OS=Homo sapiens OX=9606 GN=ARL2BP PE=1 SV=1|Isoform 2 of ADP-ribosylation factor-like protein 2-binding protein OS=Homo sapiens OX=9606 GN=ARL2BP	20996.6|19886.1|15381.8	2	7.02681	0.218384	0.721988	0.899273	0.389961	0.996557	-4.65472	DN	no_hit
GOLGA7	Q7Z5G4	Golgin subfamily A member 7 OS=Homo sapiens OX=9606 GN=GOLGA7 PE=1 SV=2	18475.7	5	7.02503	0.177345	-0.526788	0.899038	0.39008	0.996557	-4.65479	DN	no_hit
PARP9	Q8IXQ6|Q8IXQ6-2	Protein mono-ADP-ribosyltransferase PARP9 OS=Homo sapiens OX=9606 GN=PARP9 PE=1 SV=2|Isoform 2 of Protein mono-ADP-ribosyltransferase PARP9 OS=Homo sapiens OX=9606 GN=PARP9	117386.0|112290.0	7	7.17982	-0.512443	-0.927769	-0.898984	0.390108	0.996557	-4.6548	DN	no_hit
CDR2	Q01850	Cerebellar degeneration-related protein 2 OS=Homo sapiens OX=9606 GN=CDR2 PE=1 SV=2	62812.4	4	6.5995	0.157476	0.226669	0.898921	0.390139	0.996557	-4.65482	DN	no_hit
CSTF2T	Q9H0L4	Cleavage stimulation factor subunit 2 tau variant OS=Homo sapiens OX=9606 GN=CSTF2T PE=1 SV=1	69490.9	3	7.08209	0.300495	-0.0468468	0.89869	0.390257	0.996557	-4.65489	DN	no_hit
LMAN2	Q12907	Vesicular integral-membrane protein VIP36 OS=Homo sapiens OX=9606 GN=LMAN2 PE=1 SV=1	45716.8	13	8.58419	0.13945	0.410736	0.89822	0.390495	0.996557	-4.65502	DN	no_hit
LYRM4	Q9HD34	LYR motif-containing protein 4 OS=Homo sapiens OX=9606 GN=LYRM4 PE=1 SV=1	12577	5	7.59591	0.239115	0.892405	0.897937	0.390639	0.996557	-4.65509	DN	no_hit
KIFAP3	Q92845|Q92845-2|Q92845-3|Q92845-4	Kinesin-associated protein 3 OS=Homo sapiens OX=9606 GN=KIFAP3 PE=1 SV=2|Isoform 2 of Kinesin-associated protein 3 OS=Homo sapiens OX=9606 GN=KIFAP3|Isoform 3 of Kinesin-associated protein 3 OS=Homo sapiens OX=9606 GN=KIFAP3|Isoform 4 of Kinesin-associated protein 3 OS=Homo sapiens OX=9606 GN=KIFAP3	110501.0|104012.0|104810.0|98042.2	3	6.48668	0.117933	-0.077256	0.897801	0.390708	0.996557	-4.65513	DN	no_hit
TRMT1	Q9NXH9|Q9NXH9-2	tRNA (guanine(26)-N(2))-dimethyltransferase OS=Homo sapiens OX=9606 GN=TRMT1 PE=1 SV=1|Isoform 2 of tRNA (guanine(26)-N(2))-dimethyltransferase OS=Homo sapiens OX=9606 GN=TRMT1	80991.0|77342.1	9	6.73886	-0.116277	0.290259	-0.897351	0.390936	0.996557	-4.65526	DN	no_hit
PALM	O75781|O75781-2	Paralemmin-1 OS=Homo sapiens OX=9606 GN=PALM PE=1 SV=2|Paralemmin-1 OS=Homo sapiens OX=9606 GN=PALM PE=1 SV=2|Isoform 2 of Paralemmin-1 OS=Homo sapiens OX=9606 GN=PALM	49522.2|43389.7	3	6.63096	0.150289	0.162251	0.897009	0.39111	0.996557	-4.65535	DN	no_hit
PBDC1	Q9BVG4	Protein PBDC1 OS=Homo sapiens OX=9606 GN=PBDC1 PE=1 SV=1	32847.3	9	7.51449	0.282644	0.849575	0.896981	0.391125	0.996557	-4.65536	DN	no_hit
CPSF7	Q8N684|Q8N684-2|Q8N684-3	Cleavage and polyadenylation specificity factor subunit 7 OS=Homo sapiens OX=9606 GN=CPSF7 PE=1 SV=1|Isoform 2 of Cleavage and polyadenylation specificity factor subunit 7 OS=Homo sapiens OX=9606 GN=CPSF7|Isoform 3 of Cleavage and polyadenylation specificity factor subunit 7 OS=Homo sapiens OX=9606 GN=CPSF7	57056.7|56046.1|61378.9	12	7.83012	-0.599017	-1.14439	-0.896874	0.391179	0.996557	-4.65539	DN	no_hit
NACC1	Q96RE7	Nucleus accumbens-associated protein 1 OS=Homo sapiens OX=9606 GN=NACC1 PE=1 SV=1	64294.4	4	6.81058	0.259251	-0.0554939	0.896551	0.391343	0.996557	-4.65548	DN	no_hit
HPS6	Q86YV9	Hermansky-Pudlak syndrome 6 protein OS=Homo sapiens OX=9606 GN=HPS6 PE=1 SV=1	88284.2	8	6.81696	-0.171253	0.130556	-0.896126	0.391559	0.996557	-4.6556	DN	no_hit
GRSF1	F5H5I6|H0Y8R1|H0YAK1|Q12849	G-rich sequence factor 1 OS=Homo sapiens OX=9606 GN=GRSF1 PE=1 SV=2|G-rich sequence factor 1 (Fragment) OS=Homo sapiens OX=9606 GN=GRSF1 PE=1 SV=1|G-rich sequence factor 1 (Fragment) OS=Homo sapiens OX=9606 GN=GRSF1 PE=1 SV=1|G-rich sequence factor 1 OS=Homo sapiens OX=9606 GN=GRSF1 PE=1 SV=3	55146.5|54633.5|58336.5|60298.4	11	7.79924	0.135075	-1.09064	0.895652	0.3918	0.996557	-4.65573	DN	no_hit
PRKAG1	F8VYY9|P54619|P54619-2|P54619-3	5'-AMP-activated protein kinase subunit gamma-1 OS=Homo sapiens OX=9606 GN=PRKAG1 PE=1 SV=1|5'-AMP-activated protein kinase subunit gamma-1 OS=Homo sapiens OX=9606 GN=PRKAG1 PE=1 SV=1|Isoform 2 of 5'-AMP-activated protein kinase subunit gamma-1 OS=Homo sapiens OX=9606 GN=PRKAG1|Isoform 3 of 5'-AMP-activated protein kinase subunit gamma-1 OS=Homo sapiens OX=9606 GN=PRKAG1	38691.8|44723.6|41230.1|45733.2	8	7.41383	-0.208397	0.133329	-0.89562	0.391817	0.996557	-4.65574	DN	no_hit
DYNLRB1	B1AKR6|Q9NP97	Dynein light chain roadblock-type 1 OS=Homo sapiens OX=9606 GN=DYNLRB1 PE=1 SV=1|Dynein light chain roadblock-type 1 OS=Homo sapiens OX=9606 GN=DYNLRB1 PE=1 SV=3	18656.8|13044.2	5	7.09598	0.36363	0.907609	0.895588	0.391832	0.996557	-4.65575	DN	no_hit
SNAP23	O00161	Synaptosomal-associated protein 23 OS=Homo sapiens OX=9606 GN=SNAP23 PE=1 SV=1	28244.8	7	7.59745	0.173234	-0.0278898	0.895419	0.391918	0.996557	-4.65579	DN	no_hit
CACYBP	Q9HB71	Calcyclin-binding protein OS=Homo sapiens OX=9606 GN=CACYBP PE=1 SV=2	36346.5	14	8.56105	0.207167	0.827889	0.895388	0.391935	0.996557	-4.6558	DN	no_hit
TIPRL	O75663	TIP41-like protein OS=Homo sapiens OX=9606 GN=TIPRL PE=1 SV=2	37431.7	13	7.90143	0.117641	0.336106	0.895305	0.391977	0.996557	-4.65582	DN	no_hit
DCTN3	O75935|O75935-3|X6RCK5	Dynactin subunit 3 OS=Homo sapiens OX=9606 GN=DCTN3 PE=1 SV=1|Isoform 3 of Dynactin subunit 3 OS=Homo sapiens OX=9606 GN=DCTN3|Dynactin subunit 3 (Fragment) OS=Homo sapiens OX=9606 GN=DCTN3 PE=1 SV=1	25175.0|21754.1|21052.8	6	7.76241	0.365264	1.17896	0.895006	0.392129	0.996557	-4.65591	DN	no_hit
ANXA11	P50995|P50995-2	Annexin A11 OS=Homo sapiens OX=9606 GN=ANXA11 PE=1 SV=1|Isoform 2 of Annexin A11 OS=Homo sapiens OX=9606 GN=ANXA11	61998.2|58852.7	17	8.34652	0.219385	0.82143	0.894886	0.39219	0.996557	-4.65594	DN	no_hit
COA7	Q96BR5	Cytochrome c oxidase assembly factor 7 OS=Homo sapiens OX=9606 GN=COA7 PE=1 SV=2	32821.7	5	7.27583	0.332201	1.15208	0.894756	0.392256	0.996557	-4.65598	DN	no_hit
ADK	P55263	Adenosine kinase OS=Homo sapiens OX=9606 GN=ADK PE=1 SV=2	51261.9	10	7.83097	0.107934	0.466619	0.89451	0.392381	0.996557	-4.65604	DN	no_hit
HNRNPUL1	Q9BUJ2|Q9BUJ2-2	Heterogeneous nuclear ribonucleoprotein U-like protein 1 OS=Homo sapiens OX=9606 GN=HNRNPUL1 PE=1 SV=2|Isoform 2 of Heterogeneous nuclear ribonucleoprotein U-like protein 1 OS=Homo sapiens OX=9606 GN=HNRNPUL1	107201.0|101757.0	24	8.49249	-0.527411	-0.996411	-0.894031	0.392625	0.996557	-4.65618	DN	no_hit
PPP1CC	F8VYE8|P36873|P36873-2	Serine/threonine-protein phosphatase OS=Homo sapiens OX=9606 GN=PPP1CC PE=1 SV=1|Serine/threonine-protein phosphatase PP1-gamma catalytic subunit OS=Homo sapiens OX=9606 GN=PPP1CC PE=1 SV=1|Isoform 2 of Serine/threonine-protein phosphatase PP1-gamma catalytic subunit OS=Homo sapiens OX=9606 GN=PPP1CC	40535.9|44697.8|45623.1	3	7.37768	-0.190529	-0.797965	-0.893757	0.392765	0.996557	-4.65625	DN	no_hit
MCU	Q8NE86|Q8NE86-3	Calcium uniporter protein, mitochondrial OS=Homo sapiens OX=9606 GN=MCU PE=1 SV=1|Isoform 3 of Calcium uniporter protein, mitochondrial OS=Homo sapiens OX=9606 GN=MCU	44994.2|40174.7	13	8.09961	-0.141504	0.239418	-0.892498	0.393407	0.996557	-4.6566	DN	no_hit
PGGT1B	P53609|P53609-2	Geranylgeranyl transferase type-1 subunit beta OS=Homo sapiens OX=9606 GN=PGGT1B PE=1 SV=2|Isoform 2 of Geranylgeranyl transferase type-1 subunit beta OS=Homo sapiens OX=9606 GN=PGGT1B	48367.6|38085.3	5	6.89943	-0.14129	0.240497	-0.892279	0.393518	0.996557	-4.65666	DN	no_hit
RDH11	Q8TC12	Retinol dehydrogenase 11 OS=Homo sapiens OX=9606 GN=RDH11 PE=1 SV=2	40934.1	10	8.15424	-0.121135	0.059715	-0.892221	0.393548	0.996557	-4.65668	DN	no_hit
PAFAH1B1	P43034	Platelet-activating factor acetylhydrolase IB subunit alpha OS=Homo sapiens OX=9606 GN=PAFAH1B1 PE=1 SV=2	57521.4	18	8.0617	-0.147032	0.21409	-0.892217	0.39355	0.996557	-4.65668	DN	no_hit
MANF	A8K878|P55145	Mesencephalic astrocyte-derived neurotrophic factor OS=Homo sapiens OX=9606 GN=MANF PE=1 SV=1|Mesencephalic astrocyte-derived neurotrophic factor OS=Homo sapiens OX=9606 GN=MANF PE=1 SV=3	28278.8|27835.5	10	7.95116	0.405537	1.50608	0.892158	0.393581	0.996557	-4.65669	DN	no_hit
DCXR	J3KS22|Q7Z4W1|J3QS36	L-xylulose reductase (Fragment) OS=Homo sapiens OX=9606 GN=DCXR PE=1 SV=8|L-xylulose reductase OS=Homo sapiens OX=9606 GN=DCXR PE=1 SV=2|L-xylulose reductase (Fragment) OS=Homo sapiens OX=9606 GN=DCXR PE=1 SV=8|L-xylulose reductase (Fragment) OS=Homo sapiens OX=9606 GN=DCXR PE=1 SV=1|L-xylulose reductase OS=Homo sapiens OX=9606 GN=DCXR PE=1 SV=2	26450.3|28615.3|26240.2	9	7.47546	0.303226	0.640163	0.891954	0.393685	0.996557	-4.65675	DN	no_hit
SDCBP	O00560-2|O00560-3	Isoform 2 of Syntenin-1 OS=Homo sapiens OX=9606 GN=SDCBP|Isoform 3 of Syntenin-1 OS=Homo sapiens OX=9606 GN=SDCBP	37638.4|36779.9	11	7.83337	-0.117189	-0.462622	-0.891926	0.393699	0.996557	-4.65676	DN	no_hit
ME3	E9PMB9|Q16798	Malic enzyme (Fragment) OS=Homo sapiens OX=9606 GN=ME3 PE=1 SV=8|NADP-dependent malic enzyme, mitochondrial OS=Homo sapiens OX=9606 GN=ME3 PE=2 SV=2	74598.2|77691.7	8	7.40104	-0.15107	0.196975	-0.89174	0.393794	0.996557	-4.65681	DN	no_hit
FBXW11	Q9UKB1|Q9UKB1-2|Q9UKB1-3	F-box/WD repeat-containing protein 11 OS=Homo sapiens OX=9606 GN=FBXW11 PE=1 SV=1|Isoform A of F-box/WD repeat-containing protein 11 OS=Homo sapiens OX=9606 GN=FBXW11|Isoform B of F-box/WD repeat-containing protein 11 OS=Homo sapiens OX=9606 GN=FBXW11	70549.6|66598.8|69681.3	5	6.73944	-0.231504	-0.606727	-0.89166	0.393835	0.996557	-4.65683	DN	no_hit
TMEM131	Q92545	Transmembrane protein 131 OS=Homo sapiens OX=9606 GN=TMEM131 PE=1 SV=3	242314	4	6.4438	-0.30249	-0.807526	-0.891568	0.393881	0.996557	-4.65686	DN	no_hit
DOCK5	Q9H7D0	Dedicator of cytokinesis protein 5 OS=Homo sapiens OX=9606 GN=DOCK5 PE=1 SV=3	260004	37	7.59322	-0.185836	-0.256304	-0.89152	0.393906	0.996557	-4.65687	DN	no_hit
EXOC2	Q96KP1	Exocyst complex component 2 OS=Homo sapiens OX=9606 GN=EXOC2 PE=1 SV=1	126074	18	7.55047	-0.215514	-0.181898	-0.891083	0.394129	0.996557	-4.65699	DN	no_hit
CFL1	P23528	Cofilin-1 OS=Homo sapiens OX=9606 GN=CFL1 PE=1 SV=3	26323.9	13	9.15727	0.176221	0.752261	0.890645	0.394353	0.996557	-4.65711	DN	no_hit
TRAPPC3	A0A087WWM0|O43617	Trafficking protein particle complex subunit OS=Homo sapiens OX=9606 GN=TRAPPC3 PE=1 SV=1|Trafficking protein particle complex subunit 3 OS=Homo sapiens OX=9606 GN=TRAPPC3 PE=1 SV=1	24126.7|23170.1	5	7.2481	0.156257	0.494643	0.890632	0.394359	0.996557	-4.65712	DN	no_hit
HACD3	H3BPZ1|H3BS72|Q9P035	Very-long-chain (3R)-3-hydroxyacyl-CoA dehydratase OS=Homo sapiens OX=9606 GN=HACD3 PE=1 SV=1|Very-long-chain (3R)-3-hydroxyacyl-CoA dehydratase OS=Homo sapiens OX=9606 GN=HACD3 PE=1 SV=1|Very-long-chain (3R)-3-hydroxyacyl-CoA dehydratase 3 OS=Homo sapiens OX=9606 GN=HACD3 PE=1 SV=2	46659.4|53761.2|49748.0	6	8.44741	-0.254199	-0.168285	-0.890319	0.39452	0.996557	-4.6572	DN	no_hit
NSA2	A0A0A0MQZ6|O95478	Ribosome biogenesis protein NSA2 homolog OS=Homo sapiens OX=9606 GN=NSA2 PE=1 SV=1|Ribosome biogenesis protein NSA2 homolog OS=Homo sapiens OX=9606 GN=NSA2 PE=1 SV=1|Ribosome biogenesis protein NSA2 homolog OS=Homo sapiens OX=9606 GN=NSA2 PE=1 SV=1	33951.1|43602.7	6	7.36087	-0.238416	-4.65903	-0.889607	0.394883	0.996557	-4.6574	DN	no_hit
SLC25A6	P12236	ADP/ATP translocase 3 OS=Homo sapiens OX=9606 GN=SLC25A6 PE=1 SV=4	39765.8	5	7.81909	-0.130956	0.0896483	-0.889469	0.394954	0.996557	-4.65744	DN	no_hit
RAI1	A0A1W2PQJ7|Q7Z5J4|Q7Z5J4-2	Retinoic acid-induced protein 1 OS=Homo sapiens OX=9606 GN=RAI1 PE=1 SV=1|Retinoic acid-induced protein 1 OS=Homo sapiens OX=9606 GN=RAI1 PE=1 SV=2|Isoform 2 of Retinoic acid-induced protein 1 OS=Homo sapiens OX=9606 GN=RAI1	222363.0|247563.0|238613.0	9	6.75756	-0.261595	-2.20852	-0.888691	0.395352	0.996557	-4.65765	DN	no_hit
DNAJC13	O75165	DnaJ homolog subfamily C member 13 OS=Homo sapiens OX=9606 GN=DNAJC13 PE=1 SV=5	299731	37	7.27167	-0.284397	-0.382301	-0.888603	0.395397	0.996557	-4.65767	DN	no_hit
GTPBP6	O43824	Putative GTP-binding protein 6 OS=Homo sapiens OX=9606 GN=GTPBP6 PE=2 SV=4	64505.2	2	6.85644	-0.482389	-0.875986	-0.888278	0.395564	0.996557	-4.65776	DN	no_hit
MMGT1	Q8N4V1|Q8N4V1-2	Membrane magnesium transporter 1 OS=Homo sapiens OX=9606 GN=MMGT1 PE=1 SV=1|Isoform 2 of Membrane magnesium transporter 1 OS=Homo sapiens OX=9606 GN=MMGT1	16863.1|25137.5	4	7.92704	-0.104	0.219568	-0.888195	0.395606	0.996557	-4.65779	DN	no_hit
ENSA	A6NMQ3|O43768|O43768-2|O43768-3|O43768-4|O43768-5|O43768-6|O43768-7|O43768-9|Q5T5H1	Alpha-endosulfine OS=Homo sapiens OX=9606 GN=ENSA PE=1 SV=2|Alpha-endosulfine OS=Homo sapiens OX=9606 GN=ENSA PE=1 SV=1|Isoform 2 of Alpha-endosulfine OS=Homo sapiens OX=9606 GN=ENSA|Isoform 3 of Alpha-endosulfine OS=Homo sapiens OX=9606 GN=ENSA|Isoform 4 of Alpha-endosulfine OS=Homo sapiens OX=9606 GN=ENSA|Isoform 5 of Alpha-endosulfine OS=Homo sapiens OX=9606 GN=ENSA|Isoform 6 of Alpha-endosulfine OS=Homo sapiens OX=9606 GN=ENSA|Isoform 7 of Alpha-endosulfine OS=Homo sapiens OX=9606 GN=ENSA|Isoform 9 of Alpha-endosulfine OS=Homo sapiens OX=9606 GN=ENSA|Alpha-endosulfine OS=Homo sapiens OX=9606 GN=ENSA PE=1 SV=1	21404.0|18552.3|18139.1|20804.4|21303.9|17486.6|17073.4|19738.7|20391.2|26931.6	2	7.08618	0.537744	0.940725	0.888168	0.39562	0.996557	-4.65779	DN	no_hit
AKR1B1	P15121	Aldo-keto reductase family 1 member B1 OS=Homo sapiens OX=9606 GN=AKR1B1 PE=1 SV=3	43834.8	20	9.18047	0.170965	0.785734	0.887544	0.39594	0.996557	-4.65797	DN	no_hit
METAP1	P53582	Methionine aminopeptidase 1 OS=Homo sapiens OX=9606 GN=METAP1 PE=1 SV=2	50792.1	15	7.73475	-0.154769	-1.00701	-0.88721	0.396111	0.996557	-4.65806	DN	no_hit
SAMHD1	Q9Y3Z3|Q9Y3Z3-3	Deoxynucleoside triphosphate triphosphohydrolase SAMHD1 OS=Homo sapiens OX=9606 GN=SAMHD1 PE=1 SV=2|Isoform 3 of Deoxynucleoside triphosphate triphosphohydrolase SAMHD1 OS=Homo sapiens OX=9606 GN=SAMHD1|Deoxynucleoside triphosphate triphosphohydrolase SAMHD1 OS=Homo sapiens OX=9606 GN=SAMHD1 PE=1 SV=2	86889.6|76069.8	14	7.322	-0.243901	0.151216	-0.887006	0.396216	0.996557	-4.65811	DN	no_hit
CIP2A	A0A087X211|Q8TCG1	Protein CIP2A OS=Homo sapiens OX=9606 GN=CIP2A PE=1 SV=1|Protein CIP2A OS=Homo sapiens OX=9606 GN=CIP2A PE=1 SV=2|Protein CIP2A OS=Homo sapiens OX=9606 GN=CIP2A PE=1 SV=2	123797.0|123700.0	20	7.42934	-0.135719	0.0847028	-0.885697	0.396887	0.996557	-4.65847	DN	no_hit
TMEM246	Q9BRR3	Transmembrane protein 246 OS=Homo sapiens OX=9606 GN=TMEM246 PE=1 SV=1	50056	4	7.01027	-0.167684	0.0394426	-0.885145	0.397171	0.996557	-4.65863	DN	no_hit
MRE11	P49959|P49959-3	Double-strand break repair protein MRE11 OS=Homo sapiens OX=9606 GN=MRE11 PE=1 SV=3|Isoform 3 of Double-strand break repair protein MRE11 OS=Homo sapiens OX=9606 GN=MRE11	94574.8|95355.3	20	7.82848	-0.147315	-0.134302	-0.884321	0.397594	0.996557	-4.65885	DN	no_hit
RARS1	P54136|P54136-2	Arginine--tRNA ligase, cytoplasmic OS=Homo sapiens OX=9606 GN=RARS1 PE=1 SV=2|Isoform Monomeric of Arginine--tRNA ligase, cytoplasmic OS=Homo sapiens OX=9606 GN=RARS1	92860.6|82326.7	29	8.54706	-0.110362	-0.0798576	-0.883973	0.397773	0.996557	-4.65895	DN	no_hit
ZYX	Q15942	Zyxin OS=Homo sapiens OX=9606 GN=ZYX PE=1 SV=1	70345	16	8.12077	0.302675	-0.0114844	0.883657	0.397935	0.996557	-4.65903	DN	no_hit
WDR20	A0A088AWN2|Q8TBZ3|Q8TBZ3-2|Q8TBZ3-4|Q8TBZ3-5|Q8TBZ3-6|Q8TBZ3-7	WD repeat-containing protein 20 OS=Homo sapiens OX=9606 GN=WDR20 PE=1 SV=1|WD repeat-containing protein 20 OS=Homo sapiens OX=9606 GN=WDR20 PE=1 SV=2|Isoform 2 of WD repeat-containing protein 20 OS=Homo sapiens OX=9606 GN=WDR20|Isoform 4 of WD repeat-containing protein 20 OS=Homo sapiens OX=9606 GN=WDR20|Isoform 5 of WD repeat-containing protein 20 OS=Homo sapiens OX=9606 GN=WDR20|Isoform 6 of WD repeat-containing protein 20 OS=Homo sapiens OX=9606 GN=WDR20|Isoform 7 of WD repeat-containing protein 20 OS=Homo sapiens OX=9606 GN=WDR20	79601.5|74355.9|75310.4|64628.6|65793.2|66747.6|78647.0	3	6.71042	-0.261647	-0.205991	-0.883577	0.397977	0.996557	-4.65906	DN	no_hit
FBXO28	Q9NVF7	F-box only protein 28 OS=Homo sapiens OX=9606 GN=FBXO28 PE=1 SV=1	48101.1	3	6.45734	-0.23227	-1.23171	-0.883536	0.397998	0.996557	-4.65907	DN	no_hit
NIPSNAP2	O75323	Protein NipSnap homolog 2 OS=Homo sapiens OX=9606 GN=NIPSNAP2 PE=1 SV=1	38816.6	10	8.29771	-0.126425	0.181807	-0.883277	0.398131	0.996557	-4.65914	DN	no_hit
NGLY1	H0Y2P2|Q96IV0|Q96IV0-5	Peptide-N(4)-(N-acetyl-beta-glucosaminyl)asparagine amidase (Fragment) OS=Homo sapiens OX=9606 GN=NGLY1 PE=1 SV=1|Peptide-N(4)-(N-acetyl-beta-glucosaminyl)asparagine amidase OS=Homo sapiens OX=9606 GN=NGLY1 PE=1 SV=1|Isoform 5 of Peptide-N(4)-(N-acetyl-beta-glucosaminyl)asparagine amidase OS=Homo sapiens OX=9606 GN=NGLY1|Peptide-N(4)-(N-acetyl-beta-glucosaminyl)asparagine amidase OS=Homo sapiens OX=9606 GN=NGLY1 PE=1 SV=1|Isoform 5 of Peptide-N(4)-(N-acetyl-beta-glucosaminyl)asparagine amidase OS=Homo sapiens OX=9606 GN=NGLY1	31111.8|87956.3|83419.0	7	6.92587	0.112966	0.2167	0.883115	0.398214	0.996557	-4.65918	DN	no_hit
TAOK2	Q9UL54-2	Isoform 2 of Serine/threonine-protein kinase TAO2 OS=Homo sapiens OX=9606 GN=TAOK2	136756	9	6.82873	-0.387714	-1.60089	-0.883098	0.398223	0.996557	-4.65919	DN	no_hit
DDX31	F8WAJ0|Q9H8H2	RNA helicase OS=Homo sapiens OX=9606 GN=DDX31 PE=1 SV=2|Probable ATP-dependent RNA helicase DDX31 OS=Homo sapiens OX=9606 GN=DDX31 PE=1 SV=2	103618.0|114239.0	13	7.22448	-0.343833	-3.89685	-0.883043	0.398251	0.996557	-4.6592	DN	no_hit
BYSL	Q13895	Bystin OS=Homo sapiens OX=9606 GN=BYSL PE=1 SV=3	57707.5	13	7.76025	-0.254998	-1.5441	-0.882789	0.398382	0.996557	-4.65927	DN	no_hit
SFXN4	Q6P4A7	Sideroflexin-4 OS=Homo sapiens OX=9606 GN=SFXN4 PE=1 SV=1	42517.8	5	7.28454	0.165953	0.026403	0.882369	0.398598	0.996557	-4.65939	DN	no_hit
TANK	E7EQA9|Q92844	TRAF family member-associated NF-kappa-B activator OS=Homo sapiens OX=9606 GN=TANK PE=1 SV=1|TRAF family member-associated NF-kappa-B activator OS=Homo sapiens OX=9606 GN=TANK PE=1 SV=2	56237.8|57539.4	4	6.56381	-0.241617	0.4169	-0.882355	0.398605	0.996557	-4.65939	DN	no_hit
TMTC3	Q6ZXV5|Q6ZXV5-2	Protein O-mannosyl-transferase TMTC3 OS=Homo sapiens OX=9606 GN=TMTC3 PE=1 SV=2|Isoform 2 of Protein O-mannosyl-transferase TMTC3 OS=Homo sapiens OX=9606 GN=TMTC3	127061.0|126629.0	16	7.63962	0.122916	0.266829	0.882175	0.398698	0.996557	-4.65944	DN	no_hit
ZBTB11	O95625	Zinc finger and BTB domain-containing protein 11 OS=Homo sapiens OX=9606 GN=ZBTB11 PE=1 SV=2	150013	6	6.84953	-0.239052	-2.24889	-0.882	0.398788	0.996557	-4.65949	DN	no_hit
BRD4	O60885	Bromodomain-containing protein 4 OS=Homo sapiens OX=9606 GN=BRD4 PE=1 SV=2	186956	7	6.89128	0.335002	-0.846107	0.881924	0.398828	0.996557	-4.65951	DN	no_hit
ANKRD52	Q8NB46	Serine/threonine-protein phosphatase 6 regulatory ankyrin repeat subunit C OS=Homo sapiens OX=9606 GN=ANKRD52 PE=1 SV=3	128693	6	6.9932	-0.201392	-0.0314978	-0.881076	0.399264	0.996557	-4.65974	DN	no_hit
FTSJ3	Q8IY81	pre-rRNA 2'-O-ribose RNA methyltransferase FTSJ3 OS=Homo sapiens OX=9606 GN=FTSJ3 PE=1 SV=2	123060	21	7.90653	-0.312151	-3.72988	-0.880418	0.399604	0.996557	-4.65992	DN	no_hit
ASPH	Q12797|Q12797-10	Aspartyl/asparaginyl beta-hydroxylase OS=Homo sapiens OX=9606 GN=ASPH PE=1 SV=3|Isoform 10 of Aspartyl/asparaginyl beta-hydroxylase OS=Homo sapiens OX=9606 GN=ASPH	102693.0|99795.4	22	8.18471	-0.211533	-1.08175	-0.879992	0.399823	0.996557	-4.66004	DN	no_hit
CNPY2	Q9Y2B0	Protein canopy homolog 2 OS=Homo sapiens OX=9606 GN=CNPY2 PE=1 SV=1	23719.2	9	8.09469	0.435235	1.22989	0.879947	0.399846	0.996557	-4.66005	DN	no_hit
DDX58	O95786	Antiviral innate immune response receptor RIG-I OS=Homo sapiens OX=9606 GN=DDX58 PE=1 SV=2	133871	19	7.22519	-0.175999	-0.133215	-0.879519	0.400068	0.996557	-4.66017	DN	no_hit
COTL1	Q14019	Coactosin-like protein OS=Homo sapiens OX=9606 GN=COTL1 PE=1 SV=3	20003.8	8	8.34619	0.189854	0.69476	0.879443	0.400107	0.996557	-4.66019	DN	no_hit
FUCA2	Q9BTY2	Plasma alpha-L-fucosidase OS=Homo sapiens OX=9606 GN=FUCA2 PE=1 SV=2	61979.4	11	7.39802	0.100738	0.316952	0.879245	0.400209	0.996557	-4.66024	DN	no_hit
ENO2	F5H0C8|P09104	Gamma-enolase OS=Homo sapiens OX=9606 GN=ENO2 PE=1 SV=1|Gamma-enolase OS=Homo sapiens OX=9606 GN=ENO2 PE=1 SV=3|Gamma-enolase OS=Homo sapiens OX=9606 GN=ENO2 PE=1 SV=3	40805.6|55490.5	8	7.37842	0.140978	0.611649	0.878865	0.400405	0.996557	-4.66034	DN	no_hit
S100A11	P31949	Protein S100-A11 OS=Homo sapiens OX=9606 GN=S100A11 PE=1 SV=2	14888.9	6	8.43977	0.588009	1.68644	0.878845	0.400416	0.996557	-4.66035	DN	no_hit
TNFAIP8	D6RCM8|O95379|O95379-2|O95379-3|O95379-4	Tumor necrosis factor alpha-induced protein 8 OS=Homo sapiens OX=9606 GN=TNFAIP8 PE=1 SV=1|Tumor necrosis factor alpha-induced protein 8 OS=Homo sapiens OX=9606 GN=TNFAIP8 PE=1 SV=1|Isoform 2 of Tumor necrosis factor alpha-induced protein 8 OS=Homo sapiens OX=9606 GN=TNFAIP8|Isoform 3 of Tumor necrosis factor alpha-induced protein 8 OS=Homo sapiens OX=9606 GN=TNFAIP8|Isoform 4 of Tumor necrosis factor alpha-induced protein 8 OS=Homo sapiens OX=9606 GN=TNFAIP8|Isoform 3 of Tumor necrosis factor alpha-induced protein 8 OS=Homo sapiens OX=9606 GN=TNFAIP8	29858.7|29244.1|27984.5|27814.4|30986.2	5	7.22405	0.11572	0.0596505	0.878813	0.400432	0.996557	-4.66036	DN	no_hit
SLC9A3R1	O14745	Na(+)/H(+) exchange regulatory cofactor NHE-RF1 OS=Homo sapiens OX=9606 GN=SLC9A3R1 PE=1 SV=4	45822.3	15	8.09118	0.224049	0.795163	0.878055	0.400824	0.996557	-4.66057	DN	no_hit
C16orf70	Q9BSU1|H3BS58|H3BSG0	UPF0183 protein C16orf70 OS=Homo sapiens OX=9606 GN=C16orf70 PE=1 SV=1|UPF0183 protein C16orf70 (Fragment) OS=Homo sapiens OX=9606 GN=C16orf70 PE=1 SV=1|UPF0183 protein C16orf70 (Fragment) OS=Homo sapiens OX=9606 GN=C16orf70 PE=1 SV=2|UPF0183 protein C16orf70 OS=Homo sapiens OX=9606 GN=C16orf70 PE=1 SV=1	55669.3|27611.3|42449.4	3	6.38234	-0.114586	0.196393	-0.877991	0.400857	0.996557	-4.66058	DN	no_hit
RNF213	A0A0A0MTR7|A0A0A0MTC1	E3 ubiquitin-protein ligase RNF213 OS=Homo sapiens OX=9606 GN=RNF213 PE=1 SV=1|E3 ubiquitin-protein ligase RNF213 OS=Homo sapiens OX=9606 GN=RNF213 PE=1 SV=1|E3 ubiquitin-protein ligase RNF213 OS=Homo sapiens OX=9606 GN=RNF213 PE=1 SV=1	692254.0|697995.0	116	7.63521	-0.387087	-0.563759	-0.877981	0.400862	0.996557	-4.66059	DN	no_hit
ATP1A1	P05023|P05023-4	Sodium/potassium-transporting ATPase subunit alpha-1 OS=Homo sapiens OX=9606 GN=ATP1A1 PE=1 SV=1|Isoform 4 of Sodium/potassium-transporting ATPase subunit alpha-1 OS=Homo sapiens OX=9606 GN=ATP1A1	131171.0|131275.0	31	8.43268	-0.117746	0.261614	-0.87796	0.400873	0.996557	-4.66059	DN	no_hit
MTO1	Q9Y2Z2|Q9Y2Z2-2|Q9Y2Z2-3|Q9Y2Z2-4|Q9Y2Z2-6|Q9Y2Z2-5	Protein MTO1 homolog, mitochondrial OS=Homo sapiens OX=9606 GN=MTO1 PE=1 SV=2|Isoform 1 of Protein MTO1 homolog, mitochondrial OS=Homo sapiens OX=9606 GN=MTO1|Isoform 2 of Protein MTO1 homolog, mitochondrial OS=Homo sapiens OX=9606 GN=MTO1|Isoform 5 of Protein MTO1 homolog, mitochondrial OS=Homo sapiens OX=9606 GN=MTO1|Isoform 7 of Protein MTO1 homolog, mitochondrial OS=Homo sapiens OX=9606 GN=MTO1|Protein MTO1 homolog, mitochondrial OS=Homo sapiens OX=9606 GN=MTO1 PE=1 SV=2|Isoform 5 of Protein MTO1 homolog, mitochondrial OS=Homo sapiens OX=9606 GN=MTO1|Isoform 6 of Protein MTO1 homolog, mitochondrial OS=Homo sapiens OX=9606 GN=MTO1|Isoform 7 of Protein MTO1 homolog, mitochondrial OS=Homo sapiens OX=9606 GN=MTO1	91967.6|77275.5|39236.1|89249.1|93654.2|83637.3	4	6.53773	-0.332787	-0.169421	-0.877817	0.400947	0.996557	-4.66063	DN	no_hit
ITPK1	Q13572	Inositol-tetrakisphosphate 1-kinase OS=Homo sapiens OX=9606 GN=ITPK1 PE=1 SV=2	52246.5	7	6.96477	0.102243	0.126946	0.877485	0.401118	0.996557	-4.66072	DN	no_hit
NAP1L4	Q99733|Q99733-2	Nucleosome assembly protein 1-like 4 OS=Homo sapiens OX=9606 GN=NAP1L4 PE=1 SV=1|Isoform 2 of Nucleosome assembly protein 1-like 4 OS=Homo sapiens OX=9606 GN=NAP1L4	52702.6|54622.6	10	8.27911	0.200987	0.603596	0.877194	0.401269	0.996557	-4.6608	DN	no_hit
DHX36	Q9H2U1|Q9H2U1-2	ATP-dependent DNA/RNA helicase DHX36 OS=Homo sapiens OX=9606 GN=DHX36 PE=1 SV=2|Isoform 2 of ATP-dependent DNA/RNA helicase DHX36 OS=Homo sapiens OX=9606 GN=DHX36	136895.0|134985.0	28	7.55192	-0.387461	-1.6647	-0.877155	0.401289	0.996557	-4.66081	DN	no_hit
MCM6	Q14566	DNA replication licensing factor MCM6 OS=Homo sapiens OX=9606 GN=MCM6 PE=1 SV=1	107186	39	8.17892	-0.143718	-0.216008	-0.876953	0.401394	0.996557	-4.66087	DN	no_hit
PEA15	Q15121|Q15121-2	Astrocytic phosphoprotein PEA-15 OS=Homo sapiens OX=9606 GN=PEA15 PE=1 SV=2|Isoform 2 of Astrocytic phosphoprotein PEA-15 OS=Homo sapiens OX=9606 GN=PEA15	19042.5|21668.8	5	7.53005	0.443014	1.17178	0.876636	0.401558	0.996557	-4.66095	DN	no_hit
PLCXD3	Q63HM9	PI-PLC X domain-containing protein 3 OS=Homo sapiens OX=9606 GN=PLCXD3 PE=2 SV=2	42734.8	3	6.39698	0.111662	0.274376	0.876592	0.40158	0.996557	-4.66096	DN	no_hit
ATG12	O94817	Ubiquitin-like protein ATG12 OS=Homo sapiens OX=9606 GN=ATG12 PE=1 SV=1	18868.3	2	6.73477	-0.183713	0.182746	-0.875502	0.402145	0.996557	-4.66126	DN	no_hit
STX7	O15400|O15400-2	Syntaxin-7 OS=Homo sapiens OX=9606 GN=STX7 PE=1 SV=4|Isoform 2 of Syntaxin-7 OS=Homo sapiens OX=9606 GN=STX7|Syntaxin-7 OS=Homo sapiens OX=9606 GN=STX7 PE=1 SV=4	33866.1|31452.4	7	7.58322	0.190796	0.806296	0.874674	0.402574	0.996557	-4.66149	DN	no_hit
MGAT1	P26572	Alpha-1,3-mannosyl-glycoprotein 2-beta-N-acetylglucosaminyltransferase OS=Homo sapiens OX=9606 GN=MGAT1 PE=1 SV=2	56303	8	7.01241	-0.366898	-0.286823	-0.874587	0.402619	0.996557	-4.66151	DN	no_hit
MTRES1	A0A0D9SEI0|Q9P0P8	Mitochondrial transcription rescue factor 1 OS=Homo sapiens OX=9606 GN=MTRES1 PE=1 SV=1|Mitochondrial transcription rescue factor 1 OS=Homo sapiens OX=9606 GN=MTRES1 PE=1 SV=1	37679.3|37164.0	3	6.92265	0.17908	0.762622	0.874121	0.402861	0.996557	-4.66164	DN	no_hit
SMPD4	Q9NXE4-2|Q9NXE4-4|Q9NXE4-6|H7C2E2	Isoform 2 of Sphingomyelin phosphodiesterase 4 OS=Homo sapiens OX=9606 GN=SMPD4|Isoform 4 of Sphingomyelin phosphodiesterase 4 OS=Homo sapiens OX=9606 GN=SMPD4|Isoform 6 of Sphingomyelin phosphodiesterase 4 OS=Homo sapiens OX=9606 GN=SMPD4|Sphingomyelin phosphodiesterase 4 (Fragment) OS=Homo sapiens OX=9606 GN=SMPD4 PE=1 SV=1|Isoform 2 of Sphingomyelin phosphodiesterase 4 OS=Homo sapiens OX=9606 GN=SMPD4|Isoform 4 of Sphingomyelin phosphodiesterase 4 OS=Homo sapiens OX=9606 GN=SMPD4|Isoform 6 of Sphingomyelin phosphodiesterase 4 OS=Homo sapiens OX=9606 GN=SMPD4	105913.0|114291.0|96557.4|33980.1	14	7.33103	-0.261255	-0.377875	-0.873738	0.403059	0.996557	-4.66174	DN	no_hit
OAS1	F8VXY3|P00973|P00973-2|P00973-3|P00973-4	2'-5'-oligoadenylate synthase 1 OS=Homo sapiens OX=9606 GN=OAS1 PE=1 SV=1|2'-5'-oligoadenylate synthase 1 OS=Homo sapiens OX=9606 GN=OAS1 PE=1 SV=4|Isoform p41 of 2'-5'-oligoadenylate synthase 1 OS=Homo sapiens OX=9606 GN=OAS1|Isoform p48 of 2'-5'-oligoadenylate synthase 1 OS=Homo sapiens OX=9606 GN=OAS1|Isoform p44 of 2'-5'-oligoadenylate synthase 1 OS=Homo sapiens OX=9606 GN=OAS1	49623.8|54536.0|49889.0|55971.0|52091.2	6	6.96647	-0.131408	0.139512	-0.873468	0.403199	0.996557	-4.66181	DN	no_hit
IFT74	Q96LB3	Intraflagellar transport protein 74 homolog OS=Homo sapiens OX=9606 GN=IFT74 PE=1 SV=1	87258.4	12	6.91864	0.239065	0.470941	0.873387	0.403241	0.996557	-4.66184	DN	no_hit
DEPDC7	Q96QD5|Q96QD5-2	DEP domain-containing protein 7 OS=Homo sapiens OX=9606 GN=DEPDC7 PE=2 SV=1|Isoform 2 of DEP domain-containing protein 7 OS=Homo sapiens OX=9606 GN=DEPDC7	71696.3|71149.9	6	6.47091	-0.163209	0.266487	-0.873158	0.40336	0.996557	-4.6619	DN	no_hit
XRN1	Q8IZH2|Q8IZH2-2	5'-3' exoribonuclease 1 OS=Homo sapiens OX=9606 GN=XRN1 PE=1 SV=1|Isoform 2 of 5'-3' exoribonuclease 1 OS=Homo sapiens OX=9606 GN=XRN1	233246.0|232287.0	21	7.10822	-0.341331	-0.951656	-0.872947	0.40347	0.996557	-4.66196	DN	no_hit
OPTN	Q96CV9|Q96CV9-2|Q96CV9-3	Optineurin OS=Homo sapiens OX=9606 GN=OPTN PE=1 SV=3|Optineurin OS=Homo sapiens OX=9606 GN=OPTN PE=1 SV=3|Isoform 2 of Optineurin OS=Homo sapiens OX=9606 GN=OPTN|Isoform 3 of Optineurin OS=Homo sapiens OX=9606 GN=OPTN	83011.7|81989.1|75684.0	16	7.31306	0.200266	0.502356	0.872253	0.403831	0.996557	-4.66214	DN	no_hit
DNAJB4	Q9UDY4	DnaJ homolog subfamily B member 4 OS=Homo sapiens OX=9606 GN=DNAJB4 PE=1 SV=1	47441.6	11	7.43245	-0.159443	0.230477	-0.872151	0.403884	0.996557	-4.66217	DN	no_hit
CALCOCO2	Q13137|Q13137-3|Q13137-4|Q13137-5	Calcium-binding and coiled-coil domain-containing protein 2 OS=Homo sapiens OX=9606 GN=CALCOCO2 PE=1 SV=1|Isoform 3 of Calcium-binding and coiled-coil domain-containing protein 2 OS=Homo sapiens OX=9606 GN=CALCOCO2|Isoform 4 of Calcium-binding and coiled-coil domain-containing protein 2 OS=Homo sapiens OX=9606 GN=CALCOCO2|Isoform 5 of Calcium-binding and coiled-coil domain-containing protein 2 OS=Homo sapiens OX=9606 GN=CALCOCO2	65434.4|67840.6|69640.8|55524.3	8	7.08947	0.140048	0.328908	0.872077	0.403922	0.996557	-4.66219	DN	no_hit
GLMN	Q92990	Glomulin OS=Homo sapiens OX=9606 GN=GLMN PE=1 SV=2	83203.6	6	7.19731	0.140127	0.0760498	0.87126	0.404347	0.996557	-4.66241	DN	no_hit
FAR1	Q8WVX9	Fatty acyl-CoA reductase 1 OS=Homo sapiens OX=9606 GN=FAR1 PE=1 SV=1	68482.9	10	7.25425	-0.158483	-0.123208	-0.870666	0.404656	0.996557	-4.66258	DN	no_hit
BCCIP	Q9P287|Q9P287-2	BRCA2 and CDKN1A-interacting protein OS=Homo sapiens OX=9606 GN=BCCIP PE=1 SV=1|Isoform 2 of BRCA2 and CDKN1A-interacting protein OS=Homo sapiens OX=9606 GN=BCCIP	45425.1|44386.5	13	7.83277	0.191001	0.589121	0.870411	0.404788	0.996557	-4.66264	DN	no_hit
UBE2L3	P68036|P68036-2|P68036-3	Ubiquitin-conjugating enzyme E2 L3 OS=Homo sapiens OX=9606 GN=UBE2L3 PE=1 SV=1|Ubiquitin-conjugating enzyme E2 L3 OS=Homo sapiens OX=9606 GN=UBE2L3 PE=1 SV=1|Isoform 2 of Ubiquitin-conjugating enzyme E2 L3 OS=Homo sapiens OX=9606 GN=UBE2L3|Isoform 3 of Ubiquitin-conjugating enzyme E2 L3 OS=Homo sapiens OX=9606 GN=UBE2L3	23497.0|19093.7|29635.4	5	8.13434	0.39652	1.41553	0.869866	0.405072	0.996557	-4.66279	DN	no_hit
NHEJ1	H7C0G7|Q9H9Q4	Non-homologous end-joining factor 1 (Fragment) OS=Homo sapiens OX=9606 GN=NHEJ1 PE=1 SV=1|Non-homologous end-joining factor 1 OS=Homo sapiens OX=9606 GN=NHEJ1 PE=1 SV=1	28423.8|38278.2	2	6.61708	0.166611	0.209475	0.868712	0.405673	0.996557	-4.6631	DN	no_hit
ATP5PD	O75947	ATP synthase subunit d, mitochondrial OS=Homo sapiens OX=9606 GN=ATP5PD PE=1 SV=3	24620.7	10	8.60286	0.316586	1.35731	0.868666	0.405697	0.996557	-4.66312	DN	no_hit
PIGO	Q8TEQ8|Q8TEQ8-2	GPI ethanolamine phosphate transferase 3 OS=Homo sapiens OX=9606 GN=PIGO PE=1 SV=3|Isoform 2 of GPI ethanolamine phosphate transferase 3 OS=Homo sapiens OX=9606 GN=PIGO	127444.0|79629.8	5	6.71321	-0.11771	0.0372737	-0.868269	0.405904	0.996557	-4.66322	DN	no_hit
NAPG	Q99747	Gamma-soluble NSF attachment protein OS=Homo sapiens OX=9606 GN=NAPG PE=1 SV=1	43584.3	11	7.34527	0.226285	0.975821	0.867301	0.406409	0.996557	-4.66349	DN	no_hit
LRRFIP2	Q9Y608|Q9Y608-4	Leucine-rich repeat flightless-interacting protein 2 OS=Homo sapiens OX=9606 GN=LRRFIP2 PE=1 SV=1|Leucine-rich repeat flightless-interacting protein 2 OS=Homo sapiens OX=9606 GN=LRRFIP2 PE=1 SV=1|Isoform 4 of Leucine-rich repeat flightless-interacting protein 2 OS=Homo sapiens OX=9606 GN=LRRFIP2	98776.6|59634.3	12	7.5904	0.255197	0.764183	0.866876	0.406631	0.996557	-4.6636	DN	no_hit
SEC24A	O95486	Protein transport protein Sec24A OS=Homo sapiens OX=9606 GN=SEC24A PE=1 SV=2	129902	12	7.42007	-0.113919	0.16934	-0.866475	0.40684	0.996557	-4.66371	DN	no_hit
LPCAT4	Q643R3	Lysophospholipid acyltransferase LPCAT4 OS=Homo sapiens OX=9606 GN=LPCAT4 PE=1 SV=1	62811	6	7.15204	-0.105613	0.119435	-0.86608	0.407047	0.996557	-4.66382	DN	no_hit
HMGN2	P05204	Non-histone chromosomal protein HMG-17 OS=Homo sapiens OX=9606 GN=HMGN2 PE=1 SV=3	16079.6	3	7.15944	0.72182	0.720169	0.865993	0.407092	0.996557	-4.66384	DN	no_hit
PYGL	P06737|P06737-2	Glycogen phosphorylase, liver form OS=Homo sapiens OX=9606 GN=PYGL PE=1 SV=4|Isoform 2 of Glycogen phosphorylase, liver form OS=Homo sapiens OX=9606 GN=PYGL	117260.0|113191.0	30	8.0227	-0.168882	-0.105264	-0.865371	0.407417	0.996557	-4.66401	DN	no_hit
CDC42EP4	Q9H3Q1	Cdc42 effector protein 4 OS=Homo sapiens OX=9606 GN=CDC42EP4 PE=1 SV=1	43489.3	6	6.75539	0.218197	0.611513	0.865278	0.407465	0.996557	-4.66403	DN	no_hit
RPA2	P15927|P15927-2|P15927-3	Replication protein A 32 kDa subunit OS=Homo sapiens OX=9606 GN=RPA2 PE=1 SV=1|Isoform 2 of Replication protein A 32 kDa subunit OS=Homo sapiens OX=9606 GN=RPA2|Isoform 3 of Replication protein A 32 kDa subunit OS=Homo sapiens OX=9606 GN=RPA2	33601.4|34814.2|44432.3	7	7.6996	0.131216	0.105915	0.86507	0.407574	0.996557	-4.66409	DN	no_hit
NOC4L	Q9BVI4	Nucleolar complex protein 4 homolog OS=Homo sapiens OX=9606 GN=NOC4L PE=1 SV=1	65522.4	11	7.55086	-0.372238	-2.17855	-0.864758	0.407737	0.996557	-4.66417	DN	no_hit
NS1	P03496	Non-structural protein 1 OS=Influenza A virus (strain A/Puerto Rico/8/1934 H1N1) OX=211044 GN=NS1 PE=1 SV=1	29615.9	18	9.63711	-0.220074	-3.64182	-0.864052	0.408107	0.996557	-4.66436	DN	no_hit
GRAMD1A	M0QZ12|Q96CP6|Q96CP6-2|Q96CP6-3	Protein Aster-A OS=Homo sapiens OX=9606 GN=GRAMD1A PE=1 SV=1|Protein Aster-A OS=Homo sapiens OX=9606 GN=GRAMD1A PE=1 SV=2|Isoform 2 of Protein Aster-A OS=Homo sapiens OX=9606 GN=GRAMD1A|Isoform 3 of Protein Aster-A OS=Homo sapiens OX=9606 GN=GRAMD1A	101315.0|91657.4|89983.5|91198.1	12	7.56222	-0.170215	-0.154014	-0.863849	0.408213	0.996557	-4.66442	DN	no_hit
TRIAP1	O43715	TP53-regulated inhibitor of apoptosis 1 OS=Homo sapiens OX=9606 GN=TRIAP1 PE=1 SV=1	11746.1	3	6.73982	0.737269	1.71594	0.863641	0.408322	0.996557	-4.66447	DN	no_hit
AASDHPPT	Q9NRN7	L-aminoadipate-semialdehyde dehydrogenase-phosphopantetheinyl transferase OS=Homo sapiens OX=9606 GN=AASDHPPT PE=1 SV=2	42369.5	11	7.83383	-0.12413	0.103125	-0.863196	0.408555	0.996557	-4.66459	DN	no_hit
CUTC	Q9NTM9	Copper homeostasis protein cutC homolog OS=Homo sapiens OX=9606 GN=CUTC PE=1 SV=1	33675.9	5	7.41158	0.137478	0.372014	0.862629	0.408852	0.996557	-4.66475	DN	no_hit
RBM4	Q9BWF3	RNA-binding protein 4 OS=Homo sapiens OX=9606 GN=RBM4 PE=1 SV=1	45555.1	3	7.35506	0.167982	-0.375162	0.862601	0.408867	0.996557	-4.66475	DN	no_hit
TCF25	Q9BQ70	Transcription factor 25 OS=Homo sapiens OX=9606 GN=TCF25 PE=1 SV=1	85763.7	9	7.22175	-0.263674	-0.288302	-0.861993	0.409185	0.996557	-4.66492	DN	no_hit
SNX14	D6RDH9|D6RJG9|Q9Y5W7|Q9Y5W7-2|Q9Y5W7-3|Q9Y5W7-4	Sorting nexin-14 OS=Homo sapiens OX=9606 GN=SNX14 PE=1 SV=1|Sorting nexin-14 (Fragment) OS=Homo sapiens OX=9606 GN=SNX14 PE=1 SV=1|Sorting nexin-14 OS=Homo sapiens OX=9606 GN=SNX14 PE=1 SV=3|Isoform 2 of Sorting nexin-14 OS=Homo sapiens OX=9606 GN=SNX14|Isoform 3 of Sorting nexin-14 OS=Homo sapiens OX=9606 GN=SNX14|Isoform 4 of Sorting nexin-14 OS=Homo sapiens OX=9606 GN=SNX14|Sorting nexin-14 (Fragment) OS=Homo sapiens OX=9606 GN=SNX14 PE=1 SV=1|Sorting nexin-14 OS=Homo sapiens OX=9606 GN=SNX14 PE=1 SV=3|Isoform 2 of Sorting nexin-14 OS=Homo sapiens OX=9606 GN=SNX14|Isoform 3 of Sorting nexin-14 OS=Homo sapiens OX=9606 GN=SNX14|Isoform 4 of Sorting nexin-14 OS=Homo sapiens OX=9606 GN=SNX14	94206.0|116971.0|131767.0|125079.0|124819.0|130776.0	2	6.52866	-0.154462	0.0567708	-0.861237	0.409582	0.996557	-4.66512	DN	no_hit
NUCB1	Q02818	Nucleobindin-1 OS=Homo sapiens OX=9606 GN=NUCB1 PE=1 SV=4	62668.3	18	8.02779	0.36056	1.32324	0.861192	0.409606	0.996557	-4.66513	DN	no_hit
SNRPE	P62304	Small nuclear ribonucleoprotein E OS=Homo sapiens OX=9606 GN=SNRPE PE=1 SV=1	12678.9	4	7.18698	0.228393	-0.164242	0.86048	0.40998	0.996557	-4.66532	DN	no_hit
IK	Q13123	Protein Red OS=Homo sapiens OX=9606 GN=IK PE=1 SV=3	85753.5	13	7.62686	-0.504695	-1.72442	-0.860037	0.410212	0.996557	-4.66544	DN	no_hit
RBM26	A0A087X0H9|Q5T8P6|Q5T8P6-2|Q5T8P6-3	RNA-binding protein 26 OS=Homo sapiens OX=9606 GN=RBM26 PE=1 SV=1|RNA-binding protein 26 OS=Homo sapiens OX=9606 GN=RBM26 PE=1 SV=3|Isoform 2 of RNA-binding protein 26 OS=Homo sapiens OX=9606 GN=RBM26|Isoform 3 of RNA-binding protein 26 OS=Homo sapiens OX=9606 GN=RBM26	139069.0|138872.0|135083.0|134725.0	13	7.28716	0.13586	-0.0925329	0.859412	0.41054	0.996557	-4.66561	DN	no_hit
ZFYVE27	Q5T4F4|Q5T4F4-2|Q5T4F4-3|Q5T4F4-5|Q5T4F4-8	Protrudin OS=Homo sapiens OX=9606 GN=ZFYVE27 PE=1 SV=1|Isoform 2 of Protrudin OS=Homo sapiens OX=9606 GN=ZFYVE27|Isoform 3 of Protrudin OS=Homo sapiens OX=9606 GN=ZFYVE27|Isoform 5 of Protrudin OS=Homo sapiens OX=9606 GN=ZFYVE27|Isoform 8 of Protrudin OS=Homo sapiens OX=9606 GN=ZFYVE27	51707.4|50916.0|52209.7|40296.4|47170.0	4	6.63435	0.16848	0.34068	0.859185	0.41066	0.996557	-4.66567	DN	no_hit
SCARB1	B7ZKQ9|Q8WTV0-2|Q8WTV0-4	SCARB1 protein OS=Homo sapiens OX=9606 GN=SCARB1 PE=1 SV=1|Isoform 1 of Scavenger receptor class B member 1 OS=Homo sapiens OX=9606 GN=SCARB1|Isoform 4 of Scavenger receptor class B member 1 OS=Homo sapiens OX=9606 GN=SCARB1	63451.4|66689.2|62270.6	6	7.63486	0.14417	0.355873	0.85873	0.410899	0.996557	-4.66579	DN	no_hit
EWSR1	B0QYK0|Q01844|Q01844-3|Q01844-5|Q01844-6	RNA-binding protein EWS OS=Homo sapiens OX=9606 GN=EWSR1 PE=1 SV=1|RNA-binding protein EWS OS=Homo sapiens OX=9606 GN=EWSR1 PE=1 SV=1|Isoform 3 of RNA-binding protein EWS OS=Homo sapiens OX=9606 GN=EWSR1|Isoform 5 of RNA-binding protein EWS OS=Homo sapiens OX=9606 GN=EWSR1|Isoform 6 of RNA-binding protein EWS OS=Homo sapiens OX=9606 GN=EWSR1	70345.7|74196.5|74109.5|74683.8|67925.6	8	8.39675	0.134139	-0.524499	0.858442	0.41105	0.996557	-4.66587	DN	no_hit
EED	A0A5F9ZI63|O75530|O75530-2|O75530-3	Polycomb protein EED OS=Homo sapiens OX=9606 GN=EED PE=1 SV=1|Polycomb protein EED OS=Homo sapiens OX=9606 GN=EED PE=1 SV=2|Isoform 2 of Polycomb protein EED OS=Homo sapiens OX=9606 GN=EED|Polycomb protein EED OS=Homo sapiens OX=9606 GN=EED PE=1 SV=1|Polycomb protein EED OS=Homo sapiens OX=9606 GN=EED PE=1 SV=2|Isoform 2 of Polycomb protein EED OS=Homo sapiens OX=9606 GN=EED|Isoform 3 of Polycomb protein EED OS=Homo sapiens OX=9606 GN=EED	66816.7|60641.5|63560.0|55495.9	8	7.14839	-0.232486	-0.968546	-0.858152	0.411203	0.996557	-4.66595	DN	no_hit
SPEN	Q96T58	Msx2-interacting protein OS=Homo sapiens OX=9606 GN=SPEN PE=1 SV=1	482124	15	6.69809	-0.225908	-1.74866	-0.858054	0.411254	0.996557	-4.66598	DN	no_hit
WDR41	Q9HAD4|Q9HAD4-2	WD repeat-containing protein 41 OS=Homo sapiens OX=9606 GN=WDR41 PE=1 SV=3|WD repeat-containing protein 41 OS=Homo sapiens OX=9606 GN=WDR41 PE=1 SV=3|Isoform 2 of WD repeat-containing protein 41 OS=Homo sapiens OX=9606 GN=WDR41	58768.0|51941.4	6	6.75249	-0.206622	-0.0211286	-0.857999	0.411283	0.996557	-4.66599	DN	no_hit
PNKP	Q96T60	Bifunctional polynucleotide phosphatase/kinase OS=Homo sapiens OX=9606 GN=PNKP PE=1 SV=1	66071.5	11	7.08688	0.123584	-0.191108	0.857884	0.411344	0.996557	-4.66602	DN	no_hit
PFDN5	Q99471	Prefoldin subunit 5 OS=Homo sapiens OX=9606 GN=PFDN5 PE=1 SV=2	22545.5	7	7.71882	0.401442	1.35768	0.857491	0.411551	0.996557	-4.66613	DN	no_hit
NCAPG2	Q86XI2|Q86XI2-2	Condensin-2 complex subunit G2 OS=Homo sapiens OX=9606 GN=NCAPG2 PE=1 SV=1|Isoform 2 of Condensin-2 complex subunit G2 OS=Homo sapiens OX=9606 GN=NCAPG2	156315.0|157664.0	12	7.15073	-0.509052	-1.40814	-0.857353	0.411623	0.996557	-4.66616	DN	no_hit
ARL8B	Q9NVJ2	ADP-ribosylation factor-like protein 8B OS=Homo sapiens OX=9606 GN=ARL8B PE=1 SV=1	25707.9	4	7.61942	-0.156902	0.13598	-0.857028	0.411794	0.996557	-4.66625	DN	no_hit
DERL2	Q9GZP9	Derlin-2 OS=Homo sapiens OX=9606 GN=DERL2 PE=1 SV=1	28575.9	3	6.54461	0.119439	0.266672	0.856815	0.411907	0.996557	-4.66631	DN	no_hit
NDUFC2	O95298	NADH dehydrogenase [ubiquinone] 1 subunit C2 OS=Homo sapiens OX=9606 GN=NDUFC2 PE=1 SV=1	16060.7	8	8.01782	0.104232	0.421341	0.856668	0.411984	0.996557	-4.66635	DN	no_hit
REXO4	Q9GZR2	RNA exonuclease 4 OS=Homo sapiens OX=9606 GN=REXO4 PE=1 SV=2	64514.9	8	7.06597	-0.299225	-2.53581	-0.856467	0.41209	0.996557	-4.6664	DN	no_hit
MID1	O15344	E3 ubiquitin-protein ligase Midline-1 OS=Homo sapiens OX=9606 GN=MID1 PE=1 SV=1	88777.3	19	7.81788	-0.448475	-0.147608	-0.856349	0.412152	0.996557	-4.66643	DN	no_hit
RPF2	Q9H7B2	Ribosome production factor 2 homolog OS=Homo sapiens OX=9606 GN=RPF2 PE=1 SV=2	50029	8	7.80466	-0.210184	-3.6611	-0.856263	0.412198	0.996557	-4.66646	DN	no_hit
DDX39A	O00148	ATP-dependent RNA helicase DDX39A OS=Homo sapiens OX=9606 GN=DDX39A PE=1 SV=2	58128.9	9	8.07808	-0.1163	0.0508398	-0.855239	0.412737	0.996557	-4.66673	DN	no_hit
UBXN2B	Q14CS0	UBX domain-containing protein 2B OS=Homo sapiens OX=9606 GN=UBXN2B PE=1 SV=1	42948	3	6.61508	0.228338	0.608277	0.854488	0.413134	0.996557	-4.66693	DN	no_hit
SMARCC2	F8VXC8|Q8TAQ2-2|Q8TAQ2-3	SWI/SNF complex subunit SMARCC2 OS=Homo sapiens OX=9606 GN=SMARCC2 PE=1 SV=1|Isoform 2 of SWI/SNF complex subunit SMARCC2 OS=Homo sapiens OX=9606 GN=SMARCC2|Isoform 3 of SWI/SNF complex subunit SMARCC2 OS=Homo sapiens OX=9606 GN=SMARCC2	166007.0|154671.0|156753.0	21	7.79042	0.298133	-0.863541	0.853961	0.413412	0.996557	-4.66707	DN	no_hit
TNKS1BP1	Q9C0C2	182 kDa tankyrase-1-binding protein OS=Homo sapiens OX=9606 GN=TNKS1BP1 PE=1 SV=4	200964	51	7.72176	0.188186	-0.295084	0.853645	0.413578	0.996557	-4.66716	DN	no_hit
TES	H7BYK1|Q9UGI8|Q9UGI8-2	Testin (Fragment) OS=Homo sapiens OX=9606 GN=TES PE=1 SV=1|Testin OS=Homo sapiens OX=9606 GN=TES PE=1 SV=1|Isoform 2 of Testin OS=Homo sapiens OX=9606 GN=TES|Testin OS=Homo sapiens OX=9606 GN=TES PE=1 SV=1|Isoform 2 of Testin OS=Homo sapiens OX=9606 GN=TES	27754.2|63173.7|61175.5	19	8.04683	0.116278	0.340432	0.853435	0.41369	0.996557	-4.66721	DN	no_hit
UQCC2	Q9BRT2|V5IRT4|Q5TAQ0	Ubiquinol-cytochrome-c reductase complex assembly factor 2 OS=Homo sapiens OX=9606 GN=UQCC2 PE=1 SV=1|Ubiquinol-cytochrome-c reductase complex assembly factor 2 (Fragment) OS=Homo sapiens OX=9606 GN=UQCC2 PE=1 SV=1|Ubiquinol-cytochrome-c reductase complex assembly factor 2 OS=Homo sapiens OX=9606 GN=UQCC2 PE=1 SV=1|Ubiquinol-cytochrome-c reductase complex assembly factor 2 OS=Homo sapiens OX=9606 GN=UQCC2 PE=1 SV=1|Ubiquinol-cytochrome-c reductase complex assembly factor 2 (Fragment) OS=Homo sapiens OX=9606 GN=UQCC2 PE=1 SV=1	18630.0|18609.9|15001.2	6	7.30103	0.293493	1.24868	0.853329	0.413746	0.996557	-4.66724	DN	no_hit
ZC3H12A	Q5D1E8	Endoribonuclease ZC3H12A OS=Homo sapiens OX=9606 GN=ZC3H12A PE=1 SV=1	74803	3	6.4066	0.185975	0.0579809	0.852453	0.414209	0.996557	-4.66747	DN	no_hit
DMXL2	Q8TDJ6|Q8TDJ6-3	DmX-like protein 2 OS=Homo sapiens OX=9606 GN=DMXL2 PE=1 SV=2|Isoform 3 of DmX-like protein 2 OS=Homo sapiens OX=9606 GN=DMXL2	391331.0|391418.0	10	6.74196	-0.315677	-0.288658	-0.85234	0.414269	0.996557	-4.6675	DN	no_hit
YWHAB	P31946|P31946-2	14-3-3 protein beta/alpha OS=Homo sapiens OX=9606 GN=YWHAB PE=1 SV=3|Isoform Short of 14-3-3 protein beta/alpha OS=Homo sapiens OX=9606 GN=YWHAB	34263.0|34030.9	5	8.67741	0.316818	1.1534	0.850915	0.415022	0.996557	-4.66788	DN	no_hit
CCT3	P49368	T-complex protein 1 subunit gamma OS=Homo sapiens OX=9606 GN=CCT3 PE=1 SV=4	72017	36	8.80367	-0.144198	0.180082	-0.850451	0.415268	0.996557	-4.66801	DN	no_hit
CDC45	O75419|O75419-2|O75419-3	Cell division control protein 45 homolog OS=Homo sapiens OX=9606 GN=CDC45 PE=1 SV=1|Isoform 2 of Cell division control protein 45 homolog OS=Homo sapiens OX=9606 GN=CDC45|Isoform 3 of Cell division control protein 45 homolog OS=Homo sapiens OX=9606 GN=CDC45	75641.3|70206.6|79143.1	6	7.63389	-0.185713	-0.0207164	-0.849801	0.415612	0.996557	-4.66818	DN	no_hit
ZMYM3	A6NHB5|Q14202|Q14202-2	Zinc finger MYM-type protein 3 OS=Homo sapiens OX=9606 GN=ZMYM3 PE=1 SV=1|Zinc finger MYM-type protein 3 OS=Homo sapiens OX=9606 GN=ZMYM3 PE=1 SV=2|Isoform 2 of Zinc finger MYM-type protein 3 OS=Homo sapiens OX=9606 GN=ZMYM3	181273.0|181046.0|179447.0	10	6.86148	-0.259148	-0.804535	-0.849713	0.415659	0.996557	-4.6682	DN	no_hit
CSTA	C9J0E4|P01040	Cystatin-A OS=Homo sapiens OX=9606 GN=CSTA PE=1 SV=1|Cystatin-A OS=Homo sapiens OX=9606 GN=CSTA PE=1 SV=1	9211.23|14650.2	3	7.00706	0.868862	-0.11662	0.849521	0.415761	0.996557	-4.66825	DN	no_hit
TRAF2	Q12933|Q12933-2|Q12933-3	TNF receptor-associated factor 2 OS=Homo sapiens OX=9606 GN=TRAF2 PE=1 SV=2|Isoform 2 of TNF receptor-associated factor 2 OS=Homo sapiens OX=9606 GN=TRAF2|Isoform 3 of TNF receptor-associated factor 2 OS=Homo sapiens OX=9606 GN=TRAF2	67020.8|72959.8|65719.2	16	7.59793	-0.25143	0.133574	-0.849487	0.415779	0.996557	-4.66826	DN	no_hit
GATD1	Q8NB37|Q8NB37-2	Glutamine amidotransferase-like class 1 domain-containing protein 1 OS=Homo sapiens OX=9606 GN=GATD1 PE=1 SV=1|Isoform 2 of Glutamine amidotransferase-like class 1 domain-containing protein 1 OS=Homo sapiens OX=9606 GN=GATD1|Glutamine amidotransferase-like class 1 domain-containing protein 1 OS=Homo sapiens OX=9606 GN=GATD1 PE=1 SV=1	25621.0|29828.0	5	7.12148	0.118134	0.430489	0.849321	0.415867	0.996557	-4.66831	DN	no_hit
IARS2	Q9NSE4	Isoleucine--tRNA ligase, mitochondrial OS=Homo sapiens OX=9606 GN=IARS2 PE=1 SV=2	136287	28	8.18052	-0.126592	0.147504	-0.849028	0.416022	0.996557	-4.66839	DN	no_hit
ALDH3A1	P30838	Aldehyde dehydrogenase, dimeric NADP-preferring OS=Homo sapiens OX=9606 GN=ALDH3A1 PE=1 SV=3	59279.8	23	9.05182	0.179838	0.808251	0.848893	0.416094	0.996557	-4.66842	DN	no_hit
AP2A2	O94973	AP-2 complex subunit alpha-2 OS=Homo sapiens OX=9606 GN=AP2A2 PE=1 SV=2	120322	21	7.83517	-0.137906	-0.297033	-0.848761	0.416164	0.996557	-4.66846	DN	no_hit
EMG1	Q92979	Ribosomal RNA small subunit methyltransferase NEP1 OS=Homo sapiens OX=9606 GN=EMG1 PE=1 SV=4	32102.8	9	7.75252	-0.276935	-1.96359	-0.848378	0.416367	0.996557	-4.66856	DN	no_hit
FKBP7	Q9Y680|Q9Y680-3	Peptidyl-prolyl cis-trans isomerase FKBP7 OS=Homo sapiens OX=9606 GN=FKBP7 PE=1 SV=2|Isoform 3 of Peptidyl-prolyl cis-trans isomerase FKBP7 OS=Homo sapiens OX=9606 GN=FKBP7	33250.0|33178.9	3	6.51952	0.236223	0.738904	0.84801	0.416563	0.996557	-4.66866	DN	no_hit
DIS3	Q9Y2L1	Exosome complex exonuclease RRP44 OS=Homo sapiens OX=9606 GN=DIS3 PE=1 SV=2	131312	28	7.89478	-0.293425	-0.300331	-0.847788	0.41668	0.996557	-4.66872	DN	no_hit
PAFAH1B3	Q15102	Platelet-activating factor acetylhydrolase IB subunit gamma OS=Homo sapiens OX=9606 GN=PAFAH1B3 PE=1 SV=1	27657.5	9	8.3854	0.266601	1.17696	0.847221	0.416981	0.996557	-4.66887	DN	no_hit
ABCD3	A0A3B3ITW3|P28288	ATP-binding cassette sub-family D member 3 OS=Homo sapiens OX=9606 GN=ABCD3 PE=1 SV=2|ATP-binding cassette sub-family D member 3 OS=Homo sapiens OX=9606 GN=ABCD3 PE=1 SV=1	89576.1|89021.7	18	7.91887	-0.318886	-0.517062	-0.846566	0.417329	0.996557	-4.66904	DN	no_hit
HSPA2	P54652	Heat shock-related 70 kDa protein 2 OS=Homo sapiens OX=9606 GN=HSPA2 PE=1 SV=1	86081.7	19	8.04307	-0.132822	0.153708	-0.846469	0.417381	0.996557	-4.66907	DN	no_hit
NUDT9	Q9BW91|Q9BW91-2	ADP-ribose pyrophosphatase, mitochondrial OS=Homo sapiens OX=9606 GN=NUDT9 PE=1 SV=1|Isoform 2 of ADP-ribose pyrophosphatase, mitochondrial OS=Homo sapiens OX=9606 GN=NUDT9	47789.6|42082.5	7	7.37583	0.181822	0.775481	0.846449	0.417391	0.996557	-4.66907	DN	no_hit
COPB2	P35606|P35606-2	Coatomer subunit beta' OS=Homo sapiens OX=9606 GN=COPB2 PE=1 SV=2|Isoform 2 of Coatomer subunit beta' OS=Homo sapiens OX=9606 GN=COPB2	120009.0|115658.0	35	8.31475	-0.131591	-0.0742894	-0.846432	0.4174	0.996557	-4.66908	DN	no_hit
MFSD5	F8VV69|Q6N075|Q6N075-2	Molybdate-anion transporter (Fragment) OS=Homo sapiens OX=9606 GN=MFSD5 PE=1 SV=2|Molybdate-anion transporter OS=Homo sapiens OX=9606 GN=MFSD5 PE=1 SV=2|Isoform 2 of Molybdate-anion transporter OS=Homo sapiens OX=9606 GN=MFSD5|Molybdate-anion transporter OS=Homo sapiens OX=9606 GN=MFSD5 PE=1 SV=2|Isoform 2 of Molybdate-anion transporter OS=Homo sapiens OX=9606 GN=MFSD5	48461.3|52545.8|65418.3	4	6.94276	0.106287	0.421071	0.846101	0.417577	0.996557	-4.66916	DN	no_hit
EXOC6	Q8TAG9	Exocyst complex component 6 OS=Homo sapiens OX=9606 GN=EXOC6 PE=1 SV=3	111744	14	7.43302	-0.16465	-0.105626	-0.845667	0.417807	0.996557	-4.66928	DN	no_hit
AK2	P54819|F8W1A4|P54819-2	Adenylate kinase 2, mitochondrial OS=Homo sapiens OX=9606 GN=AK2 PE=1 SV=2|Adenylate kinase 2, mitochondrial OS=Homo sapiens OX=9606 GN=AK2 PE=1 SV=1|Adenylate kinase 2, mitochondrial OS=Homo sapiens OX=9606 GN=AK2 PE=1 SV=2|Isoform 2 of Adenylate kinase 2, mitochondrial OS=Homo sapiens OX=9606 GN=AK2	32468.8|31318.1|31245.1	16	8.38313	0.225834	0.918147	0.844795	0.418271	0.996557	-4.66951	DN	no_hit
UBQLN2	Q9UHD9	Ubiquilin-2 OS=Homo sapiens OX=9606 GN=UBQLN2 PE=1 SV=2	69000.9	5	6.92421	0.187386	0.502071	0.844793	0.418272	0.996557	-4.66951	DN	no_hit
RPL36	Q9Y3U8	60S ribosomal protein L36 OS=Homo sapiens OX=9606 GN=RPL36 PE=1 SV=3	17474.4	5	8.05556	-0.453539	-3.94908	-0.844763	0.418288	0.996557	-4.66952	DN	no_hit
PGRMC1	O00264	Membrane-associated progesterone receptor component 1 OS=Homo sapiens OX=9606 GN=PGRMC1 PE=1 SV=3	25422.3	3	7.9971	0.391189	1.3761	0.843829	0.418785	0.996557	-4.66976	DN	no_hit
PLCB4	Q15147|Q15147-4|Q15147-5|Q15147-2	1-phosphatidylinositol 4,5-bisphosphate phosphodiesterase beta-4 OS=Homo sapiens OX=9606 GN=PLCB4 PE=1 SV=3|Isoform 3 of 1-phosphatidylinositol 4,5-bisphosphate phosphodiesterase beta-4 OS=Homo sapiens OX=9606 GN=PLCB4|Isoform 4 of 1-phosphatidylinositol 4,5-bisphosphate phosphodiesterase beta-4 OS=Homo sapiens OX=9606 GN=PLCB4|1-phosphatidylinositol 4,5-bisphosphate phosphodiesterase beta-4 OS=Homo sapiens OX=9606 GN=PLCB4 PE=1 SV=3|Isoform 1 of 1-phosphatidylinositol 4,5-bisphosphate phosphodiesterase beta-4 OS=Homo sapiens OX=9606 GN=PLCB4|Isoform 3 of 1-phosphatidylinositol 4,5-bisphosphate phosphodiesterase beta-4 OS=Homo sapiens OX=9606 GN=PLCB4|Isoform 4 of 1-phosphatidylinositol 4,5-bisphosphate phosphodiesterase beta-4 OS=Homo sapiens OX=9606 GN=PLCB4	170198.0|171897.0|172187.0|149086.0	6	6.7088	0.124385	-1.12206	0.843508	0.418957	0.996557	-4.66985	DN	no_hit
NDUFS7	O75251	NADH dehydrogenase [ubiquinone] iron-sulfur protein 7, mitochondrial OS=Homo sapiens OX=9606 GN=NDUFS7 PE=1 SV=3	25962.7	5	7.96418	0.180865	0.914713	0.843484	0.41897	0.996557	-4.66986	DN	no_hit
ILKAP	Q9H0C8	Integrin-linked kinase-associated serine/threonine phosphatase 2C OS=Homo sapiens OX=9606 GN=ILKAP PE=1 SV=1	52272	13	7.47419	0.158306	0.484574	0.843123	0.419162	0.996557	-4.66995	DN	no_hit
DTX3L	Q8TDB6	E3 ubiquitin-protein ligase DTX3L OS=Homo sapiens OX=9606 GN=DTX3L PE=1 SV=1	106488	14	7.2763	-0.503853	-0.545506	-0.843004	0.419225	0.996557	-4.66998	DN	no_hit
MGME1	Q9BQP7	Mitochondrial genome maintenance exonuclease 1 OS=Homo sapiens OX=9606 GN=MGME1 PE=1 SV=1	48312.9	7	7.25602	0.194451	0.679472	0.842411	0.419541	0.996557	-4.67014	DN	no_hit
RPS3	E9PJN9|P23396	40S ribosomal protein S3 (Fragment) OS=Homo sapiens OX=9606 GN=RPS3 PE=1 SV=1|40S ribosomal protein S3 OS=Homo sapiens OX=9606 GN=RPS3 PE=1 SV=2|40S ribosomal protein S3 OS=Homo sapiens OX=9606 GN=RPS3 PE=1 SV=2	5080.76|32926.6	19	9.02429	-0.3126	-2.15187	-0.842372	0.419562	0.996557	-4.67015	DN	no_hit
CCS	J3KNF4|O14618	Copper chaperone for superoxide dismutase OS=Homo sapiens OX=9606 GN=CCS PE=1 SV=1|Copper chaperone for superoxide dismutase OS=Homo sapiens OX=9606 GN=CCS PE=1 SV=1	29655.1|31665.0	5	6.96408	0.245725	0.773411	0.842183	0.419663	0.996557	-4.6702	DN	no_hit
RPP30	P78346|P78346-2	Ribonuclease P protein subunit p30 OS=Homo sapiens OX=9606 GN=RPP30 PE=1 SV=1|Isoform 2 of Ribonuclease P protein subunit p30 OS=Homo sapiens OX=9606 GN=RPP30|Isoform 2 of Ribonuclease P protein subunit p30 OS=Homo sapiens OX=9606 GN=RPP30	36090.2|42881.1	6	7.5004	-0.234312	-1.04193	-0.841884	0.419823	0.996557	-4.67028	DN	no_hit
STK24	B4DR80|Q9Y6E0-2	Serine/threonine-protein kinase 24 OS=Homo sapiens OX=9606 GN=STK24 PE=1 SV=1|Isoform A of Serine/threonine-protein kinase 24 OS=Homo sapiens OX=9606 GN=STK24	57044.0|59424.3	9	7.50411	-0.129836	0.298581	-0.84171	0.419916	0.996557	-4.67033	DN	no_hit
FRMD6	Q96NE9-2|Q96NE9	Isoform 2 of FERM domain-containing protein 6 OS=Homo sapiens OX=9606 GN=FRMD6|FERM domain-containing protein 6 OS=Homo sapiens OX=9606 GN=FRMD6 PE=1 SV=1|Isoform 2 of FERM domain-containing protein 6 OS=Homo sapiens OX=9606 GN=FRMD6	85177.0|86238.6	3	6.23778	-0.197229	-0.578447	-0.840783	0.42041	0.996557	-4.67057	DN	no_hit
GTF2B	Q00403	Transcription initiation factor IIB OS=Homo sapiens OX=9606 GN=GTF2B PE=1 SV=1	41103.8	10	7.03847	-0.116655	-0.158944	-0.840539	0.420541	0.996557	-4.67063	DN	no_hit
DUT	P33316|P33316-2	Deoxyuridine 5'-triphosphate nucleotidohydrolase, mitochondrial OS=Homo sapiens OX=9606 GN=DUT PE=1 SV=4|Isoform 2 of Deoxyuridine 5'-triphosphate nucleotidohydrolase, mitochondrial OS=Homo sapiens OX=9606 GN=DUT|Isoform 2 of Deoxyuridine 5'-triphosphate nucleotidohydrolase, mitochondrial OS=Homo sapiens OX=9606 GN=DUT	30178.0|20645.9	10	8.1756	0.219945	0.76247	0.840464	0.420581	0.996557	-4.67065	DN	no_hit
ERP29	P30040	Endoplasmic reticulum resident protein 29 OS=Homo sapiens OX=9606 GN=ERP29 PE=1 SV=4	37245.8	10	8.43749	0.254743	1.07073	0.840395	0.420618	0.996557	-4.67067	DN	no_hit
PNPLA6	A0A384DVU0|Q8IY17|Q8IY17-2|Q8IY17-3	Neuropathy target esterase OS=Homo sapiens OX=9606 GN=PNPLA6 PE=1 SV=1|Neuropathy target esterase OS=Homo sapiens OX=9606 GN=PNPLA6 PE=1 SV=3|Isoform 2 of Neuropathy target esterase OS=Homo sapiens OX=9606 GN=PNPLA6|Isoform 3 of Neuropathy target esterase OS=Homo sapiens OX=9606 GN=PNPLA6	166218.0|167247.0|162151.0|167176.0	18	7.40897	-0.348658	-0.810146	-0.840299	0.420669	0.996557	-4.6707	DN	no_hit
GYG1	P46976|P46976-2	Glycogenin-1 OS=Homo sapiens OX=9606 GN=GYG1 PE=1 SV=4|Isoform GN-1 of Glycogenin-1 OS=Homo sapiens OX=9606 GN=GYG1	45176.5|42854.3	7	7.70885	0.176222	-0.281742	0.840247	0.420697	0.996557	-4.67071	DN	no_hit
INTS3	Q68E01|Q68E01-2	Integrator complex subunit 3 OS=Homo sapiens OX=9606 GN=INTS3 PE=1 SV=1|Isoform 2 of Integrator complex subunit 3 OS=Homo sapiens OX=9606 GN=INTS3|Isoform 2 of Integrator complex subunit 3 OS=Homo sapiens OX=9606 GN=INTS3	138090.0|138033.0	10	7.17786	-0.149869	-0.177226	-0.839953	0.420854	0.996557	-4.67079	DN	no_hit
PIR	O00625	Pirin OS=Homo sapiens OX=9606 GN=PIR PE=1 SV=1	38595.6	6	7.40104	0.238127	0.888504	0.839385	0.421157	0.996557	-4.67094	DN	no_hit
MLH1	P40692	DNA mismatch repair protein Mlh1 OS=Homo sapiens OX=9606 GN=MLH1 PE=1 SV=1	99473	15	7.47212	-0.157794	-0.281035	-0.838889	0.421423	0.996557	-4.67107	DN	no_hit
OXA1L	A0A087X0L7|J3KNA0|Q15070|Q15070-2	Mitochondrial inner membrane protein OXA1L OS=Homo sapiens OX=9606 GN=OXA1L PE=1 SV=1|Mitochondrial inner membrane protein OXA1L OS=Homo sapiens OX=9606 GN=OXA1L PE=1 SV=1|Mitochondrial inner membrane protein OXA1L OS=Homo sapiens OX=9606 GN=OXA1L PE=1 SV=3|Isoform 2 of Mitochondrial inner membrane protein OXA1L OS=Homo sapiens OX=9606 GN=OXA1L	54059.1|62192.6|54087.2|52175.1	9	8.01572	0.107122	0.0536525	0.838736	0.421505	0.996557	-4.67111	DN	no_hit
PRRC2C	E7EPN9|Q9Y520|Q9Y520-4|Q9Y520-5|Q9Y520-6|Q9Y520-7	Protein PRRC2C OS=Homo sapiens OX=9606 GN=PRRC2C PE=1 SV=1|Protein PRRC2C OS=Homo sapiens OX=9606 GN=PRRC2C PE=1 SV=4|Isoform 4 of Protein PRRC2C OS=Homo sapiens OX=9606 GN=PRRC2C|Isoform 5 of Protein PRRC2C OS=Homo sapiens OX=9606 GN=PRRC2C|Isoform 6 of Protein PRRC2C OS=Homo sapiens OX=9606 GN=PRRC2C|Isoform 7 of Protein PRRC2C OS=Homo sapiens OX=9606 GN=PRRC2C	372739.0|381533.0|372568.0|377260.0|364625.0|381703.0	39	7.57119	0.280597	-1.03769	0.838631	0.421561	0.996557	-4.67114	DN	no_hit
RBM22	Q9NW64	Pre-mRNA-splicing factor RBM22 OS=Homo sapiens OX=9606 GN=RBM22 PE=1 SV=1	56428.6	10	7.51075	-0.205491	-0.0580689	-0.838562	0.421598	0.996557	-4.67116	DN	no_hit
HAUS1	Q96CS2	HAUS augmin-like complex subunit 1 OS=Homo sapiens OX=9606 GN=HAUS1 PE=1 SV=1	39505.8	5	6.72533	0.285507	0.827182	0.838399	0.421685	0.996557	-4.6712	DN	no_hit
SYAP1	Q96A49	Synapse-associated protein 1 OS=Homo sapiens OX=9606 GN=SYAP1 PE=1 SV=1	48787.9	9	7.43234	0.317823	0.83443	0.83802	0.421888	0.996557	-4.6713	DN	no_hit
GPHN	F5H039|Q9NQX3|Q9NQX3-2	Molybdopterin molybdenumtransferase OS=Homo sapiens OX=9606 GN=GPHN PE=1 SV=1|Gephyrin OS=Homo sapiens OX=9606 GN=GPHN PE=1 SV=1|Isoform 2 of Gephyrin OS=Homo sapiens OX=9606 GN=GPHN	97038.7|90725.3|94726.3	15	7.54334	0.138459	0.508087	0.837822	0.421994	0.996557	-4.67135	DN	no_hit
SNRNP70	P08621	U1 small nuclear ribonucleoprotein 70 kDa OS=Homo sapiens OX=9606 GN=SNRNP70 PE=1 SV=2	58275.4	16	8.40368	-0.585343	-2.395	-0.837682	0.422069	0.996557	-4.67139	DN	no_hit
HSF1	E9PI02|E9PMQ6|Q00613|Q00613-2	Heat shock factor protein 1 (Fragment) OS=Homo sapiens OX=9606 GN=HSF1 PE=1 SV=8|Heat shock factor protein 1 OS=Homo sapiens OX=9606 GN=HSF1 PE=1 SV=2|Heat shock factor protein 1 OS=Homo sapiens OX=9606 GN=HSF1 PE=1 SV=1|Isoform Short of Heat shock factor protein 1 OS=Homo sapiens OX=9606 GN=HSF1|Heat shock factor protein 1 OS=Homo sapiens OX=9606 GN=HSF1 PE=1 SV=2|Heat shock factor protein 1 OS=Homo sapiens OX=9606 GN=HSF1 PE=1 SV=1|Isoform Short of Heat shock factor protein 1 OS=Homo sapiens OX=9606 GN=HSF1	20452.5|60899.0|65723.5|60433.8	7	7.25638	0.215321	0.559248	0.837442	0.422198	0.996557	-4.67145	DN	no_hit
STAG1	Q8WVM7|Q8WVM7-2	Cohesin subunit SA-1 OS=Homo sapiens OX=9606 GN=STAG1 PE=1 SV=3|Isoform 2 of Cohesin subunit SA-1 OS=Homo sapiens OX=9606 GN=STAG1	168121.0|162874.0	7	6.769	-0.318846	-2.11488	-0.836964	0.422454	0.996557	-4.67158	DN	no_hit
RSU1	Q15404	Ras suppressor protein 1 OS=Homo sapiens OX=9606 GN=RSU1 PE=1 SV=3	38213.3	8	8.03538	0.240291	0.753755	0.836404	0.422754	0.996557	-4.67172	DN	no_hit
SMARCA5	O60264	SWI/SNF-related matrix-associated actin-dependent regulator of chromatin subfamily A member 5 OS=Homo sapiens OX=9606 GN=SMARCA5 PE=1 SV=1	150804	25	7.90194	-0.354076	-3.44768	-0.836075	0.42293	0.996557	-4.67181	DN	no_hit
NFXL1	Q6ZNB6	NF-X1-type zinc finger protein NFXL1 OS=Homo sapiens OX=9606 GN=NFXL1 PE=1 SV=2	133267	12	7.06419	-0.710497	-1.22107	-0.835546	0.423214	0.996557	-4.67195	DN	no_hit
PHKB	Q93100|Q93100-2|Q93100-3|Q93100-4	Phosphorylase b kinase regulatory subunit beta OS=Homo sapiens OX=9606 GN=PHKB PE=1 SV=3|Isoform 2 of Phosphorylase b kinase regulatory subunit beta OS=Homo sapiens OX=9606 GN=PHKB|Isoform 3 of Phosphorylase b kinase regulatory subunit beta OS=Homo sapiens OX=9606 GN=PHKB|Isoform 4 of Phosphorylase b kinase regulatory subunit beta OS=Homo sapiens OX=9606 GN=PHKB	145415.0|143944.0|145275.0|143804.0	18	7.32639	-0.305002	-0.340464	-0.8354	0.423292	0.996557	-4.67199	DN	no_hit
DTYMK	P23919	Thymidylate kinase OS=Homo sapiens OX=9606 GN=DTYMK PE=1 SV=4	28842.8	13	7.95645	0.0955047	0.246796	0.835398	0.423293	0.996557	-4.67199	DN	no_hit
ELOB	B8ZZU8|Q15370|Q15370-2	Elongin-B OS=Homo sapiens OX=9606 GN=ELOB PE=1 SV=1|Elongin-B OS=Homo sapiens OX=9606 GN=ELOB PE=1 SV=1|Isoform 2 of Elongin-B OS=Homo sapiens OX=9606 GN=ELOB|Elongin-B OS=Homo sapiens OX=9606 GN=ELOB PE=1 SV=1|Isoform 2 of Elongin-B OS=Homo sapiens OX=9606 GN=ELOB	14762.8|15368.0|20561.6	9	8.22537	0.247047	0.791775	0.835369	0.423309	0.996557	-4.672	DN	no_hit
TMCC1	O94876	Transmembrane and coiled-coil domains protein 1 OS=Homo sapiens OX=9606 GN=TMCC1 PE=1 SV=3	84605.9	4	6.88884	-0.107101	0.245583	-0.835018	0.423497	0.996557	-4.67209	DN	no_hit
PRKACA	P17612	cAMP-dependent protein kinase catalytic subunit alpha OS=Homo sapiens OX=9606 GN=PRKACA PE=1 SV=2	51325.3	6	7.51164	-0.135363	-0.185741	-0.834731	0.423651	0.996557	-4.67216	DN	no_hit
HAUS6	Q7Z4H7|Q7Z4H7-3	HAUS augmin-like complex subunit 6 OS=Homo sapiens OX=9606 GN=HAUS6 PE=1 SV=2|Isoform 3 of HAUS augmin-like complex subunit 6 OS=Homo sapiens OX=9606 GN=HAUS6|HAUS augmin-like complex subunit 6 OS=Homo sapiens OX=9606 GN=HAUS6 PE=1 SV=2	132452.0|126622.0	12	7.11496	-0.162859	-0.511691	-0.834629	0.423706	0.996557	-4.67219	DN	no_hit
TSSC4	C9JJV1|Q9Y5U2|Q9Y5U2-2	Protein TSSC4 (Fragment) OS=Homo sapiens OX=9606 GN=TSSC4 PE=1 SV=8|Protein TSSC4 OS=Homo sapiens OX=9606 GN=TSSC4 PE=1 SV=3|Isoform 2 of Protein TSSC4 OS=Homo sapiens OX=9606 GN=TSSC4	23587.0|36605.1|30218.3	3	7.16045	-0.231609	0.0202859	-0.834578	0.423734	0.996557	-4.6722	DN	no_hit
ERBB2	B4DTR1|P04626|P04626-4|P04626-5|P04626-2|P04626-3	Receptor protein-tyrosine kinase OS=Homo sapiens OX=9606 GN=ERBB2 PE=1 SV=1|Receptor tyrosine-protein kinase erbB-2 OS=Homo sapiens OX=9606 GN=ERBB2 PE=1 SV=1|Isoform 4 of Receptor tyrosine-protein kinase erbB-2 OS=Homo sapiens OX=9606 GN=ERBB2|Isoform 5 of Receptor tyrosine-protein kinase erbB-2 OS=Homo sapiens OX=9606 GN=ERBB2|Receptor protein-tyrosine kinase OS=Homo sapiens OX=9606 GN=ERBB2 PE=1 SV=1|Receptor tyrosine-protein kinase erbB-2 OS=Homo sapiens OX=9606 GN=ERBB2 PE=1 SV=1|Isoform 2 of Receptor tyrosine-protein kinase erbB-2 OS=Homo sapiens OX=9606 GN=ERBB2|Isoform 3 of Receptor tyrosine-protein kinase erbB-2 OS=Homo sapiens OX=9606 GN=ERBB2|Isoform 4 of Receptor tyrosine-protein kinase erbB-2 OS=Homo sapiens OX=9606 GN=ERBB2|Isoform 5 of Receptor tyrosine-protein kinase erbB-2 OS=Homo sapiens OX=9606 GN=ERBB2	119403.0|153050.0|151888.0|149883.0|79522.5|69372.9	3	6.40447	-0.17387	0.247772	-0.834436	0.42381	0.996557	-4.67224	DN	no_hit
KATNAL1	Q9BW62	Katanin p60 ATPase-containing subunit A-like 1 OS=Homo sapiens OX=9606 GN=KATNAL1 PE=1 SV=1	66650.8	4	6.40447	0.160248	0.415662	0.834344	0.423859	0.996557	-4.67226	DN	no_hit
SEC24D	O94855|O94855-2	Protein transport protein Sec24D OS=Homo sapiens OX=9606 GN=SEC24D PE=1 SV=2|Isoform 2 of Protein transport protein Sec24D OS=Homo sapiens OX=9606 GN=SEC24D	127861.0|127932.0	10	7.44574	0.109315	0.0995479	0.834158	0.423959	0.996557	-4.67231	DN	no_hit
CC2D1A	Q6P1N0|Q6P1N0-2	Coiled-coil and C2 domain-containing protein 1A OS=Homo sapiens OX=9606 GN=CC2D1A PE=1 SV=1|Isoform 2 of Coiled-coil and C2 domain-containing protein 1A OS=Homo sapiens OX=9606 GN=CC2D1A	121737.0|121609.0	20	7.14389	0.176996	0.0710559	0.833977	0.424056	0.996557	-4.67236	DN	no_hit
RUFY2	H0YD93|Q8WXA3|Q8WXA3-1|Q8WXA3-3	RUN and FYVE domain-containing protein 2 (Fragment) OS=Homo sapiens OX=9606 GN=RUFY2 PE=1 SV=1|RUN and FYVE domain-containing protein 2 OS=Homo sapiens OX=9606 GN=RUFY2 PE=1 SV=3|Isoform 5 of RUN and FYVE domain-containing protein 2 OS=Homo sapiens OX=9606 GN=RUFY2|Isoform 2 of RUN and FYVE domain-containing protein 2 OS=Homo sapiens OX=9606 GN=RUFY2	90079.4|88655.7|93754.4|92723.7	14	7.34703	-0.109583	0.0638545	-0.833434	0.424348	0.996557	-4.6725	DN	no_hit
TGFB1I1	O43294	Transforming growth factor beta-1-induced transcript 1 protein OS=Homo sapiens OX=9606 GN=TGFB1I1 PE=1 SV=2	56492.9	5	6.87848	0.163858	0.422128	0.833238	0.424453	0.996557	-4.67255	DN	no_hit
CCNT1	O60563	Cyclin-T1 OS=Homo sapiens OX=9606 GN=CCNT1 PE=1 SV=1	96852.4	8	7.36721	-0.428599	-1.90468	-0.832829	0.424673	0.996557	-4.67266	DN	no_hit
MYH14	Q7Z406-2|Q7Z406-6	Isoform 2 of Myosin-14 OS=Homo sapiens OX=9606 GN=MYH14|Isoform 6 of Myosin-14 OS=Homo sapiens OX=9606 GN=MYH14	266055.0|262654.0	47	7.40424	-0.223438	-0.226578	-0.832595	0.424799	0.996557	-4.67272	DN	no_hit
RPL8	P62917	60S ribosomal protein L8 OS=Homo sapiens OX=9606 GN=RPL8 PE=1 SV=2	36144.8	10	8.92836	-0.294837	-4.60935	-0.832457	0.424874	0.996557	-4.67276	DN	no_hit
DOCK10	A0A2R8YD85|Q96BY6|Q96BY6-3	Dedicator of cytokinesis protein 10 OS=Homo sapiens OX=9606 GN=DOCK10 PE=1 SV=1|Dedicator of cytokinesis protein 10 OS=Homo sapiens OX=9606 GN=DOCK10 PE=1 SV=3|Isoform 3 of Dedicator of cytokinesis protein 10 OS=Homo sapiens OX=9606 GN=DOCK10	303364.0|301410.0|302587.0	9	6.81477	-0.165557	0.00848916	-0.832218	0.425002	0.996557	-4.67282	DN	no_hit
STAM2	O75886	Signal transducing adapter molecule 2 OS=Homo sapiens OX=9606 GN=STAM2 PE=1 SV=1	69174.1	9	7.22188	0.215035	0.108521	0.83155	0.425362	0.996557	-4.673	DN	no_hit
POMP	Q9Y244	Proteasome maturation protein OS=Homo sapiens OX=9606 GN=POMP PE=1 SV=1	18269.7	3	6.79661	0.325226	0.876928	0.831259	0.425518	0.996557	-4.67307	DN	no_hit
PEX5	B4E0T2|P50542|P50542-4|P50542-2	Peroxisomal targeting signal 1 receptor OS=Homo sapiens OX=9606 GN=PEX5 PE=1 SV=1|Peroxisomal targeting signal 1 receptor OS=Homo sapiens OX=9606 GN=PEX5 PE=1 SV=3|Isoform 4 of Peroxisomal targeting signal 1 receptor OS=Homo sapiens OX=9606 GN=PEX5|Isoform 2 of Peroxisomal targeting signal 1 receptor OS=Homo sapiens OX=9606 GN=PEX5|Isoform 4 of Peroxisomal targeting signal 1 receptor OS=Homo sapiens OX=9606 GN=PEX5	79316.0|76942.7|78368.4|72606.5	14	6.93738	0.143621	0.0793135	0.830572	0.425888	0.996557	-4.67325	DN	no_hit
SLIRP	Q9GZT3|Q9GZT3-2	SRA stem-loop-interacting RNA-binding protein, mitochondrial OS=Homo sapiens OX=9606 GN=SLIRP PE=1 SV=1|Isoform 2 of SRA stem-loop-interacting RNA-binding protein, mitochondrial OS=Homo sapiens OX=9606 GN=SLIRP	14223.7|13996.6	8	8.44059	-0.280424	0.745536	-0.829654	0.426383	0.996557	-4.67349	DN	no_hit
PARP1	P09874	Poly [ADP-ribose] polymerase 1 OS=Homo sapiens OX=9606 GN=PARP1 PE=1 SV=4	152141	42	8.22826	0.250147	-2.2949	0.829354	0.426545	0.996557	-4.67357	DN	no_hit
PDCD5	O14737	Programmed cell death protein 5 OS=Homo sapiens OX=9606 GN=PDCD5 PE=1 SV=3	17622.6	8	8.17277	0.46737	1.49599	0.828637	0.426932	0.996557	-4.67376	DN	no_hit
SSH3	Q8TE77|Q8TE77-3	Protein phosphatase Slingshot homolog 3 OS=Homo sapiens OX=9606 GN=SSH3 PE=1 SV=2|Isoform 3 of Protein phosphatase Slingshot homolog 3 OS=Homo sapiens OX=9606 GN=SSH3	77551.6|60939.1	5	6.62784	0.176834	0.160716	0.828323	0.427101	0.996557	-4.67384	DN	no_hit
UBR4	Q5T4S7|Q5T4S7-2|Q5T4S7-3|Q5T4S7-4	E3 ubiquitin-protein ligase UBR4 OS=Homo sapiens OX=9606 GN=UBR4 PE=1 SV=1|Isoform 2 of E3 ubiquitin-protein ligase UBR4 OS=Homo sapiens OX=9606 GN=UBR4|Isoform 3 of E3 ubiquitin-protein ligase UBR4 OS=Homo sapiens OX=9606 GN=UBR4|Isoform 4 of E3 ubiquitin-protein ligase UBR4 OS=Homo sapiens OX=9606 GN=UBR4	668159.0|670693.0|666475.0|668095.0	98	8.20951	-0.138973	-0.12912	-0.828225	0.427154	0.996557	-4.67387	DN	no_hit
CPPED1	Q9BRF8	Serine/threonine-protein phosphatase CPPED1 OS=Homo sapiens OX=9606 GN=CPPED1 PE=1 SV=3	41952.1	7	7.83047	0.105354	0.310809	0.827829	0.427368	0.996557	-4.67397	DN	no_hit
EXOC4	Q96A65	Exocyst complex component 4 OS=Homo sapiens OX=9606 GN=EXOC4 PE=1 SV=1	133377	21	7.66207	-0.175342	-0.16986	-0.827733	0.42742	0.996557	-4.67399	DN	no_hit
OSTF1	Q92882	Osteoclast-stimulating factor 1 OS=Homo sapiens OX=9606 GN=OSTF1 PE=1 SV=2	29114.5	3	7.24096	0.233073	0.963525	0.827092	0.427766	0.996557	-4.67416	DN	no_hit
OSBPL8	Q9BZF1|Q9BZF1-2|Q9BZF1-3	Oxysterol-binding protein-related protein 8 OS=Homo sapiens OX=9606 GN=OSBPL8 PE=1 SV=3|Isoform 2 of Oxysterol-binding protein-related protein 8 OS=Homo sapiens OX=9606 GN=OSBPL8|Isoform 3 of Oxysterol-binding protein-related protein 8 OS=Homo sapiens OX=9606 GN=OSBPL8	128530.0|126745.0|123684.0	16	7.51408	-0.234719	-0.237783	-0.827089	0.427768	0.996557	-4.67416	DN	no_hit
CALU	O43852|O43852-3|O43852-4	Calumenin OS=Homo sapiens OX=9606 GN=CALU PE=1 SV=2|Isoform 3 of Calumenin OS=Homo sapiens OX=9606 GN=CALU|Isoform 4 of Calumenin OS=Homo sapiens OX=9606 GN=CALU	46019.6|47267.3|46686.7	16	8.65739	0.195591	0.827812	0.827039	0.427795	0.996557	-4.67417	DN	no_hit
SUCLG1	P53597	Succinate--CoA ligase [ADP/GDP-forming] subunit alpha, mitochondrial OS=Homo sapiens OX=9606 GN=SUCLG1 PE=1 SV=4	43014.4	10	8.40624	-0.246548	0.340302	-0.826514	0.428078	0.996557	-4.67431	DN	no_hit
SF3A1	Q15459	Splicing factor 3A subunit 1 OS=Homo sapiens OX=9606 GN=SF3A1 PE=1 SV=1	106836	27	8.1273	0.192163	0.124966	0.826248	0.428223	0.996557	-4.67438	DN	no_hit
NKRF	O15226|O15226-2	NF-kappa-B-repressing factor OS=Homo sapiens OX=9606 GN=NKRF PE=1 SV=2|Isoform 2 of NF-kappa-B-repressing factor OS=Homo sapiens OX=9606 GN=NKRF	97777.7|99599.7	29	7.69876	-0.266906	-3.49565	-0.826121	0.428291	0.996557	-4.67441	DN	no_hit
TSPAN8	P19075	Tetraspanin-8 OS=Homo sapiens OX=9606 GN=TSPAN8 PE=1 SV=1	30665.4	3	6.4584	-0.16142	0.264329	-0.825469	0.428644	0.996557	-4.67458	DN	no_hit
UXT	Q9UBK9|Q9UBK9-2	Protein UXT OS=Homo sapiens OX=9606 GN=UXT PE=1 SV=1|Isoform 1 of Protein UXT OS=Homo sapiens OX=9606 GN=UXT	21637.9|22987.6	5	7.29157	-0.123359	-0.113217	-0.825157	0.428813	0.996557	-4.67466	DN	no_hit
PRKAR1A	P10644	cAMP-dependent protein kinase type I-alpha regulatory subunit OS=Homo sapiens OX=9606 GN=PRKAR1A PE=1 SV=1	49875.6	14	7.8895	-0.133693	0.196784	-0.825075	0.428857	0.996557	-4.67469	DN	no_hit
PLK1	P53350	Serine/threonine-protein kinase PLK1 OS=Homo sapiens OX=9606 GN=PLK1 PE=1 SV=1	81121.1	12	7.24226	-0.356649	-1.16578	-0.824683	0.429069	0.996557	-4.67479	DN	no_hit
PRPSAP1	Q14558|Q14558-2	Phosphoribosyl pyrophosphate synthase-associated protein 1 OS=Homo sapiens OX=9606 GN=PRPSAP1 PE=1 SV=2|Isoform 2 of Phosphoribosyl pyrophosphate synthase-associated protein 1 OS=Homo sapiens OX=9606 GN=PRPSAP1	45737.9|49418.1	8	7.1322	0.147562	0.182347	0.824631	0.429098	0.996557	-4.6748	DN	no_hit
USP6NL	Q92738|Q92738-2|X6RAB3	USP6 N-terminal-like protein OS=Homo sapiens OX=9606 GN=USP6NL PE=1 SV=3|Isoform 2 of USP6 N-terminal-like protein OS=Homo sapiens OX=9606 GN=USP6NL|USP6 N-terminal-like protein OS=Homo sapiens OX=9606 GN=USP6NL PE=1 SV=1	111557.0|113753.0|115030.0	3	6.33971	-0.184069	-0.71098	-0.824441	0.4292	0.996557	-4.67485	DN	no_hit
ALAS1	P13196	5-aminolevulinate synthase, nonspecific, mitochondrial OS=Homo sapiens OX=9606 GN=ALAS1 PE=1 SV=2	82950.7	3	6.99118	-0.172028	0.0872426	-0.824059	0.429407	0.996557	-4.67495	DN	no_hit
CD151	E9PMR4|K4DIA7|P48509	Tetraspanin OS=Homo sapiens OX=9606 GN=CD151 PE=1 SV=1|Tetraspanin (Fragment) OS=Homo sapiens OX=9606 GN=CD151 PE=1 SV=1|CD151 antigen OS=Homo sapiens OX=9606 GN=CD151 PE=1 SV=3|Tetraspanin (Fragment) OS=Homo sapiens OX=9606 GN=CD151 PE=1 SV=1|CD151 antigen OS=Homo sapiens OX=9606 GN=CD151 PE=1 SV=3	32554.0|29601.5|32782.1	7	8.44487	0.14104	0.364832	0.823922	0.429481	0.996557	-4.67499	DN	no_hit
HELLS	A0A0B4J1V9|Q9NRZ9|Q9NRZ9-2|Q9NRZ9-3	Helicase, lymphoid-specific, isoform CRA_b OS=Homo sapiens OX=9606 GN=HELLS PE=1 SV=1|Lymphoid-specific helicase OS=Homo sapiens OX=9606 GN=HELLS PE=1 SV=1|Isoform 2 of Lymphoid-specific helicase OS=Homo sapiens OX=9606 GN=HELLS|Isoform 3 of Lymphoid-specific helicase OS=Homo sapiens OX=9606 GN=HELLS	126701.0|120151.0|118685.0|115794.0	25	7.57302	-0.272601	-0.579627	-0.823735	0.429583	0.996557	-4.67503	DN	no_hit
WDR76	A0A0C4DFX7|Q9H967	WD repeat-containing protein 76 OS=Homo sapiens OX=9606 GN=WDR76 PE=1 SV=1|WD repeat-containing protein 76 OS=Homo sapiens OX=9606 GN=WDR76 PE=1 SV=2	74815.6|83547.3	2	6.56384	-0.245337	-2.36485	-0.823349	0.429792	0.996557	-4.67513	DN	no_hit
PRKCSH	P14314-2	Isoform 2 of Glucosidase 2 subunit beta OS=Homo sapiens OX=9606 GN=PRKCSH	70453.1	16	8.36031	0.337619	1.24995	0.823169	0.42989	0.996557	-4.67518	DN	no_hit
MIEN1	Q9BRT3	Migration and invasion enhancer 1 OS=Homo sapiens OX=9606 GN=MIEN1 PE=1 SV=1	13783.1	2	7.08975	0.281952	0.348721	0.823142	0.429904	0.996557	-4.67519	DN	no_hit
CYB5R3	P00387|P00387-2|P00387-3	NADH-cytochrome b5 reductase 3 OS=Homo sapiens OX=9606 GN=CYB5R3 PE=1 SV=3|Isoform 2 of NADH-cytochrome b5 reductase 3 OS=Homo sapiens OX=9606 GN=CYB5R3|Isoform 3 of NADH-cytochrome b5 reductase 3 OS=Homo sapiens OX=9606 GN=CYB5R3	39308.1|36703.8|44019.5	12	8.30279	0.122927	0.0389918	0.823106	0.429924	0.996557	-4.6752	DN	no_hit
ASAP1	A0A0A0MRE5|Q9ULH1|Q9ULH1-2|H0YBF7	Arf-GAP with SH3 domain, ANK repeat and PH domain-containing protein 1 OS=Homo sapiens OX=9606 GN=ASAP1 PE=1 SV=1|Arf-GAP with SH3 domain, ANK repeat and PH domain-containing protein 1 OS=Homo sapiens OX=9606 GN=ASAP1 PE=1 SV=4|Isoform 1 of Arf-GAP with SH3 domain, ANK repeat and PH domain-containing protein 1 OS=Homo sapiens OX=9606 GN=ASAP1|Arf-GAP with SH3 domain, ANK repeat and PH domain-containing protein 1 OS=Homo sapiens OX=9606 GN=ASAP1 PE=1 SV=1|Arf-GAP with SH3 domain, ANK repeat and PH domain-containing protein 1 (Fragment) OS=Homo sapiens OX=9606 GN=ASAP1 PE=1 SV=1|Arf-GAP with SH3 domain, ANK repeat and PH domain-containing protein 1 OS=Homo sapiens OX=9606 GN=ASAP1 PE=1 SV=4|Isoform 1 of Arf-GAP with SH3 domain, ANK repeat and PH domain-containing protein 1 OS=Homo sapiens OX=9606 GN=ASAP1	156998.0|157115.0|157514.0|131341.0	12	7.21712	-0.118909	-0.110846	-0.822557	0.430222	0.996557	-4.67534	DN	no_hit
KCTD9	Q7L273	BTB/POZ domain-containing protein KCTD9 OS=Homo sapiens OX=9606 GN=KCTD9 PE=1 SV=1	49859.4	4	6.64712	-0.119307	0.303814	-0.82249	0.430258	0.996557	-4.67536	DN	no_hit
C1GALT1C1	Q96EU7	C1GALT1-specific chaperone 1 OS=Homo sapiens OX=9606 GN=C1GALT1C1 PE=1 SV=1	44362.3	4	7.02355	0.118545	0.311339	0.822343	0.430338	0.996557	-4.6754	DN	no_hit
TRPM4	Q8TD43|Q8TD43-3|Q8TD43-2	Transient receptor potential cation channel subfamily M member 4 OS=Homo sapiens OX=9606 GN=TRPM4 PE=1 SV=1|Isoform 3 of Transient receptor potential cation channel subfamily M member 4 OS=Homo sapiens OX=9606 GN=TRPM4|Transient receptor potential cation channel subfamily M member 4 OS=Homo sapiens OX=9606 GN=TRPM4 PE=1 SV=1|Isoform 2 of Transient receptor potential cation channel subfamily M member 4 OS=Homo sapiens OX=9606 GN=TRPM4|Isoform 3 of Transient receptor potential cation channel subfamily M member 4 OS=Homo sapiens OX=9606 GN=TRPM4	147562.0|131141.0|126538.0	7	6.73541	-0.203208	-0.605296	-0.82227	0.430378	0.996557	-4.67541	DN	no_hit
ATG101	F8VQD9|Q9BSB4|F8VVA0	Autophagy-related protein 101 (Fragment) OS=Homo sapiens OX=9606 GN=ATG101 PE=1 SV=1|Autophagy-related protein 101 OS=Homo sapiens OX=9606 GN=ATG101 PE=1 SV=1|Autophagy-related protein 101 (Fragment) OS=Homo sapiens OX=9606 GN=ATG101 PE=1 SV=1|Autophagy-related protein 101 (Fragment) OS=Homo sapiens OX=9606 GN=ATG101 PE=1 SV=1|Autophagy-related protein 101 OS=Homo sapiens OX=9606 GN=ATG101 PE=1 SV=1	26151.8|29834.9|19117.0	2	6.60002	0.131528	-0.00431654	0.822175	0.430429	0.996557	-4.67544	DN	no_hit
SLC17A5	Q9NRA2	Sialin OS=Homo sapiens OX=9606 GN=SLC17A5 PE=1 SV=2	59927.7	2	6.99432	-0.186546	0.47971	-0.821584	0.43075	0.996557	-4.67559	DN	no_hit
SPINT2	O43291|K7EM91	Kunitz-type protease inhibitor 2 OS=Homo sapiens OX=9606 GN=SPINT2 PE=1 SV=2|Kunitz-type protease inhibitor 2 OS=Homo sapiens OX=9606 GN=SPINT2 PE=1 SV=1|Kunitz-type protease inhibitor 2 OS=Homo sapiens OX=9606 GN=SPINT2 PE=1 SV=2	31384.8|25513.6	5	7.29502	0.216754	0.642393	0.82153	0.430779	0.996557	-4.67561	DN	no_hit
TTC27	Q6P3X3	Tetratricopeptide repeat protein 27 OS=Homo sapiens OX=9606 GN=TTC27 PE=1 SV=1	112789	13	7.26344	-0.14829	-0.0682315	-0.820041	0.431588	0.996557	-4.67599	DN	no_hit
KIF3A	A0A087X011|E9PES4|J3KPF9|Q9Y496	Kinesin-like protein OS=Homo sapiens OX=9606 GN=KIF3A PE=1 SV=1|Kinesin-like protein OS=Homo sapiens OX=9606 GN=KIF3A PE=1 SV=1|Kinesin-like protein OS=Homo sapiens OX=9606 GN=KIF3A PE=1 SV=1|Kinesin-like protein KIF3A OS=Homo sapiens OX=9606 GN=KIF3A PE=1 SV=4	104711.0|104741.0|101638.0|101323.0	11	7.07243	-0.118122	-0.0599201	-0.819911	0.431659	0.996557	-4.67603	DN	no_hit
TARS2	Q9BW92	Threonine--tRNA ligase, mitochondrial OS=Homo sapiens OX=9606 GN=TARS2 PE=1 SV=1	88533.3	12	7.39154	-0.184082	-0.163125	-0.819829	0.431703	0.996557	-4.67605	DN	no_hit
FAM136A	E7EQY1|Q96C01	Protein FAM136A OS=Homo sapiens OX=9606 GN=FAM136A PE=1 SV=1|Protein FAM136A OS=Homo sapiens OX=9606 GN=FAM136A PE=1 SV=1	31397.2|20098.6	8	7.95351	0.478695	1.69014	0.819778	0.431731	0.996557	-4.67606	DN	no_hit
CCT4	P50991	T-complex protein 1 subunit delta OS=Homo sapiens OX=9606 GN=CCT4 PE=1 SV=4	70265	33	8.89044	-0.132317	0.216317	-0.819522	0.43187	0.996557	-4.67613	DN	no_hit
MB21D2	Q8IYB1	Protein MB21D2 OS=Homo sapiens OX=9606 GN=MB21D2 PE=1 SV=3	66734.6	3	6.49254	-0.17282	0.117112	-0.81948	0.431893	0.996557	-4.67614	DN	no_hit
FKBP14	Q9NWM8	Peptidyl-prolyl cis-trans isomerase FKBP14 OS=Homo sapiens OX=9606 GN=FKBP14 PE=1 SV=1	30963	4	6.80945	0.251472	0.841119	0.819223	0.432033	0.996557	-4.6762	DN	no_hit
SMC1A	Q14683	Structural maintenance of chromosomes protein 1A OS=Homo sapiens OX=9606 GN=SMC1A PE=1 SV=2	191228	50	7.87463	-0.37359	-1.27287	-0.819187	0.432053	0.996557	-4.67621	DN	no_hit
SF1	Q15637-2|Q15637-5|Q15637-6|Q15637|Q15637-3|Q15637-4	Isoform 2 of Splicing factor 1 OS=Homo sapiens OX=9606 GN=SF1|Isoform 5 of Splicing factor 1 OS=Homo sapiens OX=9606 GN=SF1|Isoform 6 of Splicing factor 1 OS=Homo sapiens OX=9606 GN=SF1|Splicing factor 1 OS=Homo sapiens OX=9606 GN=SF1 PE=1 SV=4|Isoform 2 of Splicing factor 1 OS=Homo sapiens OX=9606 GN=SF1|Isoform 3 of Splicing factor 1 OS=Homo sapiens OX=9606 GN=SF1|Isoform 4 of Splicing factor 1 OS=Homo sapiens OX=9606 GN=SF1|Isoform 6 of Splicing factor 1 OS=Homo sapiens OX=9606 GN=SF1	77335.1|81060.5|71565.5|76727.6|76093.8|68115.6	13	7.81271	0.231375	0.178043	0.819097	0.432102	0.996557	-4.67624	DN	no_hit
DHX29	A0A087WYN9|Q7Z478	ATP-dependent RNA helicase DHX29 OS=Homo sapiens OX=9606 GN=DHX29 PE=1 SV=1|ATP-dependent RNA helicase DHX29 OS=Homo sapiens OX=9606 GN=DHX29 PE=1 SV=2	191566.0|191510.0	41	7.87901	-0.379121	-1.48575	-0.818994	0.432158	0.996557	-4.67626	DN	no_hit
LSM2	Q9Y333	U6 snRNA-associated Sm-like protein LSm2 OS=Homo sapiens OX=9606 GN=LSM2 PE=1 SV=1	13375.3	4	7.04145	0.140766	0.655164	0.818812	0.432257	0.996557	-4.67631	DN	no_hit
MMTAG2	Q9BU76|Q9BU76-4	Multiple myeloma tumor-associated protein 2 OS=Homo sapiens OX=9606 GN=MMTAG2 PE=1 SV=1|Isoform 4 of Multiple myeloma tumor-associated protein 2 OS=Homo sapiens OX=9606 GN=MMTAG2	39413.7|24592.1	4	6.90747	-0.231927	-2.40154	-0.818653	0.432343	0.996557	-4.67635	DN	no_hit
CRIP1	P50238	Cysteine-rich protein 1 OS=Homo sapiens OX=9606 GN=CRIP1 PE=1 SV=3	11968.2	5	7.95497	0.309268	1.20799	0.818474	0.432441	0.996557	-4.6764	DN	no_hit
HSPA12A	A0A1B0GTF3|O43301	Heat shock 70 kDa protein 12A OS=Homo sapiens OX=9606 GN=HSPA12A PE=1 SV=1|Heat shock 70 kDa protein 12A OS=Homo sapiens OX=9606 GN=HSPA12A PE=1 SV=2|Heat shock 70 kDa protein 12A OS=Homo sapiens OX=9606 GN=HSPA12A PE=1 SV=2	92332.8|89210.1	9	7.25549	-0.118248	0.180451	-0.818362	0.432502	0.996557	-4.67643	DN	no_hit
SRI	C9J0K6|P30626|P30626-2|P30626-3	Sorcin OS=Homo sapiens OX=9606 GN=SRI PE=1 SV=1|Sorcin OS=Homo sapiens OX=9606 GN=SRI PE=1 SV=1|Isoform 2 of Sorcin OS=Homo sapiens OX=9606 GN=SRI|Isoform 3 of Sorcin OS=Homo sapiens OX=9606 GN=SRI	19703.9|23772.7|22442.1|22047.0	6	7.6022	0.343283	1.10674	0.81799	0.432704	0.996557	-4.67652	DN	no_hit
GULP1	Q9UBP9	PTB domain-containing engulfment adapter protein 1 OS=Homo sapiens OX=9606 GN=GULP1 PE=1 SV=1	44050.8	8	7.12798	-0.180753	0.180716	-0.817796	0.43281	0.996557	-4.67657	DN	no_hit
ARMT1	Q9H993	Damage-control phosphatase ARMT1 OS=Homo sapiens OX=9606 GN=ARMT1 PE=1 SV=1	60969.4	10	7.70126	-0.152473	0.0505305	-0.816759	0.433375	0.996557	-4.67684	DN	no_hit
SPRYD4	Q8WW59	SPRY domain-containing protein 4 OS=Homo sapiens OX=9606 GN=SPRYD4 PE=1 SV=2	26270.1	8	7.43548	0.271263	0.405872	0.816725	0.433394	0.996557	-4.67685	DN	no_hit
LCN1	P31025	Lipocalin-1 OS=Homo sapiens OX=9606 GN=LCN1 PE=1 SV=1	23059.4	2	6.7827	-1.38721	0.236224	-0.816703	0.433405	0.996557	-4.67686	DN	no_hit
DGAT1	A0A0A0MR74|O75907	Diacylglycerol O-acyltransferase 1 OS=Homo sapiens OX=9606 GN=DGAT1 PE=1 SV=1|Diacylglycerol O-acyltransferase 1 OS=Homo sapiens OX=9606 GN=DGAT1 PE=1 SV=2|Diacylglycerol O-acyltransferase 1 OS=Homo sapiens OX=9606 GN=DGAT1 PE=1 SV=2	35675.9|60261.8	4	6.75575	-0.13062	-0.145182	-0.816682	0.433417	0.996557	-4.67686	DN	no_hit
DDX46	A0A0C4DG89|Q7L014	Probable ATP-dependent RNA helicase DDX46 OS=Homo sapiens OX=9606 GN=DDX46 PE=1 SV=1|Probable ATP-dependent RNA helicase DDX46 OS=Homo sapiens OX=9606 GN=DDX46 PE=1 SV=2	149844.0|149744.0	43	8.2839	-0.245766	-0.526704	-0.816329	0.433609	0.996557	-4.67695	DN	no_hit
SAE1	Q9UBE0	SUMO-activating enzyme subunit 1 OS=Homo sapiens OX=9606 GN=SAE1 PE=1 SV=1	47399.5	20	8.49067	-0.135892	0.391575	-0.816249	0.433653	0.996557	-4.67697	DN	no_hit
PES1	B5MCF9|O00541|O00541-2	Pescadillo homolog OS=Homo sapiens OX=9606 GN=PES1 PE=1 SV=1|Pescadillo homolog OS=Homo sapiens OX=9606 GN=PES1 PE=1 SV=1|Isoform 2 of Pescadillo homolog OS=Homo sapiens OX=9606 GN=PES1	83470.8|85394.8|84848.5	22	8.04325	-0.289798	-2.09295	-0.816172	0.433695	0.996557	-4.67699	DN	no_hit
CERT1	A0A2R8Y7Q9|Q9Y5P4|Q9Y5P4-2|Q9Y5P4-3|A0A2R8YEK8	Ceramide transporter 1 OS=Homo sapiens OX=9606 GN=CERT1 PE=1 SV=1|Ceramide transfer protein OS=Homo sapiens OX=9606 GN=CERT1 PE=1 SV=1|Isoform 2 of Ceramide transfer protein OS=Homo sapiens OX=9606 GN=CERT1|Isoform 3 of Ceramide transfer protein OS=Homo sapiens OX=9606 GN=CERT1|Ceramide transporter 1 OS=Homo sapiens OX=9606 GN=CERT1 PE=1 SV=1|Ceramide transporter 1 OS=Homo sapiens OX=9606 GN=CERT1 PE=1 SV=1|Ceramide transfer protein OS=Homo sapiens OX=9606 GN=CERT1 PE=1 SV=1|Isoform 2 of Ceramide transfer protein OS=Homo sapiens OX=9606 GN=CERT1|Isoform 3 of Ceramide transfer protein OS=Homo sapiens OX=9606 GN=CERT1	76866.1|83643.2|80816.9|96983.2|75309.9	16	7.50403	-0.11698	0.256497	-0.815677	0.433965	0.996557	-4.67712	DN	no_hit
NUP88	Q99567	Nuclear pore complex protein Nup88 OS=Homo sapiens OX=9606 GN=NUP88 PE=1 SV=2	98622.7	18	7.70705	-0.130388	-0.256466	-0.815576	0.43402	0.996557	-4.67715	DN	no_hit
NAPA	P54920	Alpha-soluble NSF attachment protein OS=Homo sapiens OX=9606 GN=NAPA PE=1 SV=3	41576.8	16	8.1097	0.196384	0.94317	0.815561	0.434028	0.996557	-4.67715	DN	no_hit
MRPS34	C9JJ19|P82930	28S ribosomal protein S34, mitochondrial OS=Homo sapiens OX=9606 GN=MRPS34 PE=1 SV=2|28S ribosomal protein S34, mitochondrial OS=Homo sapiens OX=9606 GN=MRPS34 PE=1 SV=2	29719.1|29037.8	9	7.82326	0.262921	-1.42665	0.815493	0.434065	0.996557	-4.67717	DN	no_hit
MYO1E	Q12965	Unconventional myosin-Ie OS=Homo sapiens OX=9606 GN=MYO1E PE=1 SV=2	154322	31	7.7746	-0.361072	-0.667524	-0.815299	0.434171	0.996557	-4.67722	DN	no_hit
CKB	P12277	Creatine kinase B-type OS=Homo sapiens OX=9606 GN=CKB PE=1 SV=1	49290.8	6	6.68443	0.187448	0.770187	0.814999	0.434335	0.996557	-4.67729	DN	no_hit
TAX1BP1	B8ZZD4|Q86VP1|Q86VP1-2|Q86VP1-4	Tax1-binding protein 1 OS=Homo sapiens OX=9606 GN=TAX1BP1 PE=1 SV=1|Tax1-binding protein 1 OS=Homo sapiens OX=9606 GN=TAX1BP1 PE=1 SV=2|Isoform 2 of Tax1-binding protein 1 OS=Homo sapiens OX=9606 GN=TAX1BP1|Isoform 4 of Tax1-binding protein 1 OS=Homo sapiens OX=9606 GN=TAX1BP1|Tax1-binding protein 1 OS=Homo sapiens OX=9606 GN=TAX1BP1 PE=1 SV=1	118971.0|115327.0|110292.0|90022.6	13	7.06768	-0.122728	-0.0631184	-0.814826	0.43443	0.996557	-4.67734	DN	no_hit
CNPY3	Q9BT09	Protein canopy homolog 3 OS=Homo sapiens OX=9606 GN=CNPY3 PE=1 SV=1	39645.6	7	6.96589	0.376088	1.1794	0.814822	0.434432	0.996557	-4.67734	DN	no_hit
WDR74	Q6RFH5|E9PS41|Q6RFH5-2	WD repeat-containing protein 74 OS=Homo sapiens OX=9606 GN=WDR74 PE=1 SV=1|WD repeat-containing protein 74 OS=Homo sapiens OX=9606 GN=WDR74 PE=1 SV=1|WD repeat-containing protein 74 OS=Homo sapiens OX=9606 GN=WDR74 PE=1 SV=1|Isoform 2 of WD repeat-containing protein 74 OS=Homo sapiens OX=9606 GN=WDR74	48764.8|42067.4|46171.4	4	7.03239	-0.229831	-1.79666	-0.814652	0.434525	0.996557	-4.67738	DN	no_hit
CHD3	Q12873|Q12873-2|Q12873-3	Chromodomain-helicase-DNA-binding protein 3 OS=Homo sapiens OX=9606 GN=CHD3 PE=1 SV=3|Isoform 2 of Chromodomain-helicase-DNA-binding protein 3 OS=Homo sapiens OX=9606 GN=CHD3|Isoform 3 of Chromodomain-helicase-DNA-binding protein 3 OS=Homo sapiens OX=9606 GN=CHD3|Chromodomain-helicase-DNA-binding protein 3 OS=Homo sapiens OX=9606 GN=CHD3 PE=1 SV=3|Isoform 3 of Chromodomain-helicase-DNA-binding protein 3 OS=Homo sapiens OX=9606 GN=CHD3	279704.0|275367.0|285537.0	14	7.17342	-0.239469	-1.68675	-0.814626	0.434539	0.996557	-4.67739	DN	no_hit
NAA50	E7EQ69|Q9GZZ1	N-alpha-acetyltransferase 50 OS=Homo sapiens OX=9606 GN=NAA50 PE=1 SV=1|N-alpha-acetyltransferase 50 OS=Homo sapiens OX=9606 GN=NAA50 PE=1 SV=1	24394.4|24481.4	10	8.0187	0.189544	0.913477	0.814495	0.434611	0.996557	-4.67742	DN	no_hit
SCRN1	Q12765	Secernin-1 OS=Homo sapiens OX=9606 GN=SCRN1 PE=1 SV=2	53368.1	13	7.69871	0.117748	0.4548	0.81444	0.434641	0.996557	-4.67744	DN	no_hit
NAA16	Q6N069	N-alpha-acetyltransferase 16, NatA auxiliary subunit OS=Homo sapiens OX=9606 GN=NAA16 PE=1 SV=2	127977	13	7.04456	0.132957	-0.0834477	0.813642	0.435076	0.996557	-4.67764	DN	no_hit
LUZP1	Q86V48|Q86V48-2|Q86V48-3	Leucine zipper protein 1 OS=Homo sapiens OX=9606 GN=LUZP1 PE=1 SV=2|Isoform 2 of Leucine zipper protein 1 OS=Homo sapiens OX=9606 GN=LUZP1|Isoform 3 of Leucine zipper protein 1 OS=Homo sapiens OX=9606 GN=LUZP1|Leucine zipper protein 1 OS=Homo sapiens OX=9606 GN=LUZP1 PE=1 SV=2	150280.0|144178.0|147144.0	29	7.28404	-0.247079	-1.24787	-0.813578	0.435112	0.996557	-4.67766	DN	no_hit
CCT7	Q99832	T-complex protein 1 subunit eta OS=Homo sapiens OX=9606 GN=CCT7 PE=1 SV=2	72314.6	30	8.95562	-0.141772	0.244236	-0.813071	0.435389	0.996557	-4.67779	DN	no_hit
MET	P08581	Hepatocyte growth factor receptor OS=Homo sapiens OX=9606 GN=MET PE=1 SV=4	181508	8	6.93214	-0.145858	0.151936	-0.812614	0.435639	0.996557	-4.67791	DN	no_hit
RCC1L	Q96I51|Q96I51-3	RCC1-like G exchanging factor-like protein OS=Homo sapiens OX=9606 GN=RCC1L PE=1 SV=2|Isoform 3 of RCC1-like G exchanging factor-like protein OS=Homo sapiens OX=9606 GN=RCC1L|RCC1-like G exchanging factor-like protein OS=Homo sapiens OX=9606 GN=RCC1L PE=1 SV=2	54965.4|53673.8	4	6.90661	-0.164071	-0.36223	-0.812431	0.435739	0.996557	-4.67796	DN	no_hit
CEP97	E9PG22|Q8IW35|Q8IW35-2	Centrosomal protein of 97 kDa OS=Homo sapiens OX=9606 GN=CEP97 PE=1 SV=1|Centrosomal protein of 97 kDa OS=Homo sapiens OX=9606 GN=CEP97 PE=1 SV=1|Isoform 2 of Centrosomal protein of 97 kDa OS=Homo sapiens OX=9606 GN=CEP97	102916.0|110249.0|113783.0	10	6.91533	0.19655	-0.202188	0.812382	0.435766	0.996557	-4.67797	DN	no_hit
PARL	A0A1W2PP11|Q9H300	Presenilins-associated rhomboid-like protein, mitochondrial OS=Homo sapiens OX=9606 GN=PARL PE=4 SV=1|Presenilins-associated rhomboid-like protein, mitochondrial OS=Homo sapiens OX=9606 GN=PARL PE=1 SV=2	51461.4|48646.0	4	6.96418	0.137023	0.16567	0.812172	0.435881	0.996557	-4.67802	DN	no_hit
RAP1A	P62834	Ras-related protein Rap-1A OS=Homo sapiens OX=9606 GN=RAP1A PE=1 SV=1	26487.4	2	7.13769	0.111702	0.410445	0.81176	0.436106	0.996557	-4.67813	DN	no_hit
CHMP6	I3L4A1|I3L4G8|Q96FZ7	Charged multivesicular body protein 6 (Fragment) OS=Homo sapiens OX=9606 GN=CHMP6 PE=1 SV=1|Charged multivesicular body protein 6 (Fragment) OS=Homo sapiens OX=9606 GN=CHMP6 PE=1 SV=1|Charged multivesicular body protein 6 OS=Homo sapiens OX=9606 GN=CHMP6 PE=1 SV=3|Charged multivesicular body protein 6 OS=Homo sapiens OX=9606 GN=CHMP6 PE=1 SV=3	29991.0|23614.7|28090.4	4	7.22656	-0.181046	0.621769	-0.811537	0.436228	0.996557	-4.67818	DN	no_hit
SLC9A3R2	Q15599|Q15599-2	Na(+)/H(+) exchange regulatory cofactor NHE-RF2 OS=Homo sapiens OX=9606 GN=SLC9A3R2 PE=1 SV=2|Na(+)/H(+) exchange regulatory cofactor NHE-RF2 OS=Homo sapiens OX=9606 GN=SLC9A3R2 PE=1 SV=2|Isoform 2 of Na(+)/H(+) exchange regulatory cofactor NHE-RF2 OS=Homo sapiens OX=9606 GN=SLC9A3R2	42182.2|40618.4	10	7.22458	0.195002	0.489112	0.811464	0.436268	0.996557	-4.6782	DN	no_hit
PRKAR1B	P31321	cAMP-dependent protein kinase type I-beta regulatory subunit OS=Homo sapiens OX=9606 GN=PRKAR1B PE=1 SV=4	50689.1	5	6.56647	0.0964601	0.257717	0.811332	0.43634	0.996557	-4.67824	DN	no_hit
CASP14	P31944	Caspase-14 OS=Homo sapiens OX=9606 GN=CASP14 PE=1 SV=2	32814.4	7	7.07095	1.183	0.234232	0.811048	0.436496	0.996557	-4.67831	DN	no_hit
TCP1	F5H136|P17987	T-complex protein 1 subunit alpha (Fragment) OS=Homo sapiens OX=9606 GN=TCP1 PE=1 SV=1|T-complex protein 1 subunit alpha OS=Homo sapiens OX=9606 GN=TCP1 PE=1 SV=1	17622.7|72987.1	28	8.8131	-0.139519	0.263752	-0.810841	0.43661	0.996557	-4.67836	DN	no_hit
CTPS2	Q9NRF8	CTP synthase 2 OS=Homo sapiens OX=9606 GN=CTPS2 PE=1 SV=1	77575.8	12	7.35062	-0.221388	0.101963	-0.809761	0.437202	0.996557	-4.67864	DN	no_hit
RTN4IP1	Q8WWV3	Reticulon-4-interacting protein 1, mitochondrial OS=Homo sapiens OX=9606 GN=RTN4IP1 PE=1 SV=2	53391.2	8	7.42455	-0.134597	0.187	-0.809506	0.437341	0.996557	-4.67871	DN	no_hit
IRAK1	D3YTB5|P51617|P51617-2|P51617-3|P51617-4	Interleukin-1 receptor-associated kinase 1 OS=Homo sapiens OX=9606 GN=IRAK1 PE=1 SV=1|Interleukin-1 receptor-associated kinase 1 OS=Homo sapiens OX=9606 GN=IRAK1 PE=1 SV=2|Isoform 2 of Interleukin-1 receptor-associated kinase 1 OS=Homo sapiens OX=9606 GN=IRAK1|Isoform 3 of Interleukin-1 receptor-associated kinase 1 OS=Homo sapiens OX=9606 GN=IRAK1|Isoform 4 of Interleukin-1 receptor-associated kinase 1 OS=Homo sapiens OX=9606 GN=IRAK1	82400.4|83237.9|79763.0|80844.7|73283.6	6	6.77562	-0.219995	0.364025	-0.808735	0.437764	0.996557	-4.6789	DN	no_hit
DCTN2	Q13561|Q13561-2|Q13561-3	Dynactin subunit 2 OS=Homo sapiens OX=9606 GN=DCTN2 PE=1 SV=4|Isoform 2 of Dynactin subunit 2 OS=Homo sapiens OX=9606 GN=DCTN2|Isoform 3 of Dynactin subunit 2 OS=Homo sapiens OX=9606 GN=DCTN2	54356.7|54945.0|54598.9	17	8.16833	0.228489	0.706425	0.808364	0.437968	0.996557	-4.679	DN	no_hit
CTDNEP1	O95476	CTD nuclear envelope phosphatase 1 OS=Homo sapiens OX=9606 GN=CTDNEP1 PE=1 SV=2	31515.3	4	6.43165	-0.129786	0.166566	-0.808085	0.438121	0.996557	-4.67907	DN	no_hit
DCLK2	A0A0U1RR70|G5E9L9|Q8N568|Q8N568-2|Q8N568-3	Serine/threonine-protein kinase DCLK2 OS=Homo sapiens OX=9606 GN=DCLK2 PE=1 SV=1|Doublecortin and CaM kinase-like 2, isoform CRA_c OS=Homo sapiens OX=9606 GN=DCLK2 PE=1 SV=1|Serine/threonine-protein kinase DCLK2 OS=Homo sapiens OX=9606 GN=DCLK2 PE=1 SV=4|Isoform 2 of Serine/threonine-protein kinase DCLK2 OS=Homo sapiens OX=9606 GN=DCLK2|Isoform 3 of Serine/threonine-protein kinase DCLK2 OS=Homo sapiens OX=9606 GN=DCLK2	95572.5|92775.0|100950.0|100822.0|103335.0	6	6.6578	-0.134526	-0.0996086	-0.807369	0.438514	0.996557	-4.67925	DN	no_hit
AP3B1	O00203	AP-3 complex subunit beta-1 OS=Homo sapiens OX=9606 GN=AP3B1 PE=1 SV=3	150106	31	7.9357	-0.137657	-0.244222	-0.806275	0.439116	0.996557	-4.67953	DN	no_hit
RPS16	P62249	40S ribosomal protein S16 OS=Homo sapiens OX=9606 GN=RPS16 PE=1 SV=2	21416.4	13	8.89136	-0.245439	-2.79543	-0.806191	0.439162	0.996557	-4.67955	DN	no_hit
NFKBIB	Q15653|Q15653-2|G5E9C2|I3L4X3	NF-kappa-B inhibitor beta OS=Homo sapiens OX=9606 GN=NFKBIB PE=1 SV=2|Isoform 2 of NF-kappa-B inhibitor beta OS=Homo sapiens OX=9606 GN=NFKBIB|NF-kappa-B inhibitor beta OS=Homo sapiens OX=9606 GN=NFKBIB PE=1 SV=2|NF-kappa-B inhibitor beta (Fragment) OS=Homo sapiens OX=9606 GN=NFKBIB PE=1 SV=8|NF-kappa-B inhibitor beta OS=Homo sapiens OX=9606 GN=NFKBIB PE=1 SV=2|Isoform 2 of NF-kappa-B inhibitor beta OS=Homo sapiens OX=9606 GN=NFKBIB	40580.4|38037.0|31542.1|27213.9	4	7.21861	0.163784	0.45712	0.806077	0.439225	0.996557	-4.67958	DN	no_hit
TRAP1	Q12931|Q12931-2|I3L0K7	Heat shock protein 75 kDa, mitochondrial OS=Homo sapiens OX=9606 GN=TRAP1 PE=1 SV=3|Isoform 2 of Heat shock protein 75 kDa, mitochondrial OS=Homo sapiens OX=9606 GN=TRAP1|Heat shock protein 75 kDa, mitochondrial OS=Homo sapiens OX=9606 GN=TRAP1 PE=1 SV=1|Heat shock protein 75 kDa, mitochondrial OS=Homo sapiens OX=9606 GN=TRAP1 PE=1 SV=3|Isoform 2 of Heat shock protein 75 kDa, mitochondrial OS=Homo sapiens OX=9606 GN=TRAP1	93729.9|87225.4|67450.5	30	8.74974	-0.146849	0.0839997	-0.805729	0.439416	0.996557	-4.67967	DN	no_hit
MAP2K6	P52564	Dual specificity mitogen-activated protein kinase kinase 6 OS=Homo sapiens OX=9606 GN=MAP2K6 PE=1 SV=1	46632.4	6	7.01984	0.100366	0.0629517	0.805594	0.439491	0.996557	-4.67971	DN	no_hit
TUBGCP5	A0A087X1Z1|A0A0G2JPW5|A0A0G2JQX1|A0A0G2JSA7|Q96RT8|Q96RT8-2	Gamma-tubulin complex component OS=Homo sapiens OX=9606 GN=TUBGCP5 PE=1 SV=1|Gamma-tubulin complex component OS=Homo sapiens OX=9606 GN=TUBGCP5 PE=1 SV=1|Gamma-tubulin complex component OS=Homo sapiens OX=9606 GN=TUBGCP5 PE=1 SV=1|Gamma-tubulin complex component OS=Homo sapiens OX=9606 GN=TUBGCP5 PE=1 SV=1|Gamma-tubulin complex component 5 OS=Homo sapiens OX=9606 GN=TUBGCP5 PE=1 SV=1|Isoform 2 of Gamma-tubulin complex component 5 OS=Homo sapiens OX=9606 GN=TUBGCP5	137681.0|137362.0|138103.0|137690.0|137353.0|138094.0	7	6.63621	-0.149303	-0.366312	-0.805399	0.439598	0.996557	-4.67976	DN	no_hit
VPS13A	Q96RL7|Q96RL7-2|Q96RL7-3|Q96RL7-4	Vacuolar protein sorting-associated protein 13A OS=Homo sapiens OX=9606 GN=VPS13A PE=1 SV=2|Isoform 2 of Vacuolar protein sorting-associated protein 13A OS=Homo sapiens OX=9606 GN=VPS13A|Isoform 3 of Vacuolar protein sorting-associated protein 13A OS=Homo sapiens OX=9606 GN=VPS13A|Isoform 4 of Vacuolar protein sorting-associated protein 13A OS=Homo sapiens OX=9606 GN=VPS13A|Vacuolar protein sorting-associated protein 13A OS=Homo sapiens OX=9606 GN=VPS13A PE=1 SV=2|Isoform 3 of Vacuolar protein sorting-associated protein 13A OS=Homo sapiens OX=9606 GN=VPS13A	437924.0|425762.0|432485.0|422535.0	12	6.72102	-0.237316	0.16328	-0.80539	0.439603	0.996557	-4.67976	DN	no_hit
SP100	P23497	Nuclear autoantigen Sp-100 OS=Homo sapiens OX=9606 GN=SP100 PE=1 SV=3	131611	3	6.53058	-0.23723	-1.18378	-0.805096	0.439764	0.996557	-4.67983	DN	no_hit
DPY19L3	Q6ZPD9|K7ELH8	Probable C-mannosyltransferase DPY19L3 OS=Homo sapiens OX=9606 GN=DPY19L3 PE=2 SV=1|Probable C-mannosyltransferase DPY19L3 OS=Homo sapiens OX=9606 GN=DPY19L3 PE=1 SV=1|Probable C-mannosyltransferase DPY19L3 OS=Homo sapiens OX=9606 GN=DPY19L3 PE=2 SV=1	94283.8|89326.2	4	6.28466	-0.203626	0.114214	-0.804993	0.439822	0.996557	-4.67986	DN	no_hit
MYO1D	J3QRN6|K7EIG7|O94832	Unconventional myosin-Id OS=Homo sapiens OX=9606 GN=MYO1D PE=1 SV=1|Unconventional myosin-Id OS=Homo sapiens OX=9606 GN=MYO1D PE=1 SV=1|Unconventional myosin-Id OS=Homo sapiens OX=9606 GN=MYO1D PE=1 SV=2	136848.0|131378.0|143089.0	8	6.98728	-0.415017	-1.04488	-0.804495	0.440096	0.996557	-4.67999	DN	no_hit
PRXL2A	Q9BRX8|Q9BRX8-2	Peroxiredoxin-like 2A OS=Homo sapiens OX=9606 GN=PRXL2A PE=1 SV=3|Isoform 2 of Peroxiredoxin-like 2A OS=Homo sapiens OX=9606 GN=PRXL2A	32554.0|31253.4	5	7.80166	0.123858	0.235485	0.804445	0.440123	0.996557	-4.68	DN	no_hit
AZGP1	C9JEV0|P25311	Zinc-alpha-2-glycoprotein OS=Homo sapiens OX=9606 GN=AZGP1 PE=1 SV=1|Zinc-alpha-2-glycoprotein OS=Homo sapiens OX=9606 GN=AZGP1 PE=1 SV=2	31375.6|40549.3	5	6.6454	1.06358	0.141297	0.803715	0.440526	0.996557	-4.68019	DN	no_hit
ZNHIT2	Q9UHR6	Zinc finger HIT domain-containing protein 2 OS=Homo sapiens OX=9606 GN=ZNHIT2 PE=1 SV=1	45366.3	5	6.76258	0.187222	0.59772	0.803209	0.440805	0.996557	-4.68031	DN	no_hit
NDUFA8	P51970	NADH dehydrogenase [ubiquinone] 1 alpha subcomplex subunit 8 OS=Homo sapiens OX=9606 GN=NDUFA8 PE=1 SV=3	25415.6	11	8.10572	0.374378	1.76392	0.803186	0.440817	0.996557	-4.68032	DN	no_hit
S100A6	P06703|R4GN98	Protein S100-A6 OS=Homo sapiens OX=9606 GN=S100A6 PE=1 SV=1|Protein S100 (Fragment) OS=Homo sapiens OX=9606 GN=S100A6 PE=1 SV=1	12968.2|12165.7	4	8.15714	0.410398	1.5589	0.802724	0.441072	0.996557	-4.68044	DN	no_hit
TTC21B	A0A494C0N4|Q7Z4L5	Tetratricopeptide repeat protein 21B OS=Homo sapiens OX=9606 GN=TTC21B PE=1 SV=1|Tetratricopeptide repeat protein 21B OS=Homo sapiens OX=9606 GN=TTC21B PE=1 SV=2|Tetratricopeptide repeat protein 21B OS=Homo sapiens OX=9606 GN=TTC21B PE=1 SV=2	175742.0|182496.0	4	6.31435	-0.30446	-0.334996	-0.802184	0.44137	0.996557	-4.68058	DN	no_hit
CPSF6	F8WJN3|Q16630|Q16630-2|Q16630-3	Cleavage and polyadenylation-specificity factor subunit 6 OS=Homo sapiens OX=9606 GN=CPSF6 PE=1 SV=1|Cleavage and polyadenylation specificity factor subunit 6 OS=Homo sapiens OX=9606 GN=CPSF6 PE=1 SV=2|Isoform 2 of Cleavage and polyadenylation specificity factor subunit 6 OS=Homo sapiens OX=9606 GN=CPSF6|Isoform 3 of Cleavage and polyadenylation specificity factor subunit 6 OS=Homo sapiens OX=9606 GN=CPSF6|Cleavage and polyadenylation specificity factor subunit 6 OS=Homo sapiens OX=9606 GN=CPSF6 PE=1 SV=2|Isoform 2 of Cleavage and polyadenylation specificity factor subunit 6 OS=Homo sapiens OX=9606 GN=CPSF6	57276.2|64211.8|69382.8|57332.2	15	7.85204	-0.440885	-0.850869	-0.802094	0.44142	0.996557	-4.6806	DN	no_hit
MRTFB	Q9ULH7|Q9ULH7-4|Q9ULH7-5	Myocardin-related transcription factor B OS=Homo sapiens OX=9606 GN=MRTFB PE=1 SV=3|Isoform 4 of Myocardin-related transcription factor B OS=Homo sapiens OX=9606 GN=MRTFB|Isoform 5 of Myocardin-related transcription factor B OS=Homo sapiens OX=9606 GN=MRTFB	138360.0|132472.0|137819.0	4	6.77679	0.152716	0.289212	0.801663	0.441658	0.996557	-4.68071	DN	no_hit
CROCC	Q5TZA2	Rootletin OS=Homo sapiens OX=9606 GN=CROCC PE=1 SV=1	253732	3	6.48796	0.131653	0.0783129	0.801655	0.441662	0.996557	-4.68071	DN	no_hit
RIOK2	Q9BVS4|Q9BVS4-2	Serine/threonine-protein kinase RIO2 OS=Homo sapiens OX=9606 GN=RIOK2 PE=1 SV=2|Serine/threonine-protein kinase RIO2 OS=Homo sapiens OX=9606 GN=RIOK2 PE=1 SV=2|Isoform 2 of Serine/threonine-protein kinase RIO2 OS=Homo sapiens OX=9606 GN=RIOK2	75259.3|63999.1	3	6.55113	-0.43641	-1.16061	-0.801454	0.441773	0.996557	-4.68076	DN	no_hit
HSCB	Q8IWL3	Iron-sulfur cluster co-chaperone protein HscB OS=Homo sapiens OX=9606 GN=HSCB PE=1 SV=3	32614.2	5	7.06564	0.168867	0.769197	0.800749	0.442162	0.996557	-4.68094	DN	no_hit
HMGCL	P35914	Hydroxymethylglutaryl-CoA lyase, mitochondrial OS=Homo sapiens OX=9606 GN=HMGCL PE=1 SV=2	41790.8	9	7.79244	0.126139	0.590048	0.800709	0.442184	0.996557	-4.68095	DN	no_hit
PTPN6	P29350|P29350-3|P29350-4	Tyrosine-protein phosphatase non-receptor type 6 OS=Homo sapiens OX=9606 GN=PTPN6 PE=1 SV=1|Isoform 2 of Tyrosine-protein phosphatase non-receptor type 6 OS=Homo sapiens OX=9606 GN=PTPN6|Isoform 4 of Tyrosine-protein phosphatase non-receptor type 6 OS=Homo sapiens OX=9606 GN=PTPN6	80999.1|81157.2|80639.4	14	7.05356	-0.142729	0.223112	-0.800416	0.442346	0.996557	-4.68102	DN	no_hit
SGSH	P51688	N-sulphoglucosamine sulphohydrolase OS=Homo sapiens OX=9606 GN=SGSH PE=1 SV=1	60823.1	3	6.33978	0.176712	0.773378	0.800222	0.442454	0.996557	-4.68107	DN	no_hit
DNAJC7	Q99615	DnaJ homolog subfamily C member 7 OS=Homo sapiens OX=9606 GN=DNAJC7 PE=1 SV=2	72717.5	29	8.12289	-0.103098	0.345188	-0.800128	0.442506	0.996557	-4.6811	DN	no_hit
BCL10	A0A087WWW9|O95999	B-cell lymphoma/leukemia 10 OS=Homo sapiens OX=9606 GN=BCL10 PE=1 SV=2|B-cell lymphoma/leukemia 10 OS=Homo sapiens OX=9606 GN=BCL10 PE=1 SV=1	29516.8|31083.5	4	6.97839	0.223077	0.801482	0.799672	0.442758	0.996557	-4.68121	DN	no_hit
SLC4A1AP	A0A087X0M4|Q9BWU0	Kanadaptin OS=Homo sapiens OX=9606 GN=SLC4A1AP PE=1 SV=1|Kanadaptin OS=Homo sapiens OX=9606 GN=SLC4A1AP PE=1 SV=1|Kanadaptin OS=Homo sapiens OX=9606 GN=SLC4A1AP PE=1 SV=1	103658.0|110491.0	16	7.25835	0.102162	-0.3593	0.799341	0.442941	0.996557	-4.6813	DN	no_hit
FBXL18	Q96ME1-4	Isoform 4 of F-box/LRR-repeat protein 18 OS=Homo sapiens OX=9606 GN=FBXL18	87291.1	10	7.32538	-0.114813	-0.0789966	-0.798988	0.443136	0.996557	-4.68139	DN	no_hit
SPATA20	A0A0U1RRL8|Q8TB22|Q8TB22-2	Spermatogenesis-associated protein 20 OS=Homo sapiens OX=9606 GN=SPATA20 PE=1 SV=1|Spermatogenesis-associated protein 20 OS=Homo sapiens OX=9606 GN=SPATA20 PE=2 SV=3|Isoform 2 of Spermatogenesis-associated protein 20 OS=Homo sapiens OX=9606 GN=SPATA20	99992.9|98623.3|100580.0	13	7.54877	-0.13527	0.119115	-0.798842	0.443217	0.996557	-4.68142	DN	no_hit
CAPN5	E7EV01|O15484	Calpain-5 OS=Homo sapiens OX=9606 GN=CAPN5 PE=1 SV=2|Calpain-5 OS=Homo sapiens OX=9606 GN=CAPN5 PE=1 SV=2	90007.0|85651.9	11	6.95162	-0.154973	-0.187418	-0.798212	0.443565	0.996557	-4.68158	DN	no_hit
RPS5	M0R0F0|P46782|M0R0R2	40S ribosomal protein S5 (Fragment) OS=Homo sapiens OX=9606 GN=RPS5 PE=1 SV=1|40S ribosomal protein S5 OS=Homo sapiens OX=9606 GN=RPS5 PE=1 SV=4|40S ribosomal protein S5 (Fragment) OS=Homo sapiens OX=9606 GN=RPS5 PE=1 SV=1|40S ribosomal protein S5 OS=Homo sapiens OX=9606 GN=RPS5 PE=1 SV=1|40S ribosomal protein S5 OS=Homo sapiens OX=9606 GN=RPS5 PE=1 SV=4	27110.9|27900.4|30659.8	9	8.95345	-0.244539	-2.60839	-0.798076	0.443641	0.996557	-4.68162	DN	no_hit
RNF40	O75150	E3 ubiquitin-protein ligase BRE1B OS=Homo sapiens OX=9606 GN=RNF40 PE=1 SV=5	137774	18	7.33247	-0.171123	-0.423964	-0.798036	0.443663	0.996557	-4.68163	DN	no_hit
DMXL1	F5H269|Q9Y485	DmX-like protein 1 OS=Homo sapiens OX=9606 GN=DMXL1 PE=1 SV=1|DmX-like protein 1 OS=Homo sapiens OX=9606 GN=DMXL1 PE=1 SV=3|DmX-like protein 1 OS=Homo sapiens OX=9606 GN=DMXL1 PE=1 SV=3	393131.0|390118.0	11	6.61196	-0.298301	-0.364684	-0.797708	0.443845	0.996557	-4.68171	DN	no_hit
TRIO	O75962	Triple functional domain protein OS=Homo sapiens OX=9606 GN=TRIO PE=1 SV=2	410603	24	7.12035	-0.383322	-0.573715	-0.797351	0.444042	0.996557	-4.6818	DN	no_hit
CPNE4	Q96A23|Q96A23-2	Copine-4 OS=Homo sapiens OX=9606 GN=CPNE4 PE=1 SV=1|Isoform 2 of Copine-4 OS=Homo sapiens OX=9606 GN=CPNE4	75682.8|77985.0	4	6.46633	-0.406627	-1.83757	-0.797177	0.444139	0.996557	-4.68185	DN	no_hit
PAXX	Q9BUH6	Protein PAXX OS=Homo sapiens OX=9606 GN=PAXX PE=1 SV=2	24097.6	5	6.91901	0.250229	0.593994	0.797147	0.444155	0.996557	-4.68185	DN	no_hit
IST1	P53990-2	Isoform 2 of IST1 homolog OS=Homo sapiens OX=9606 GN=IST1	44375.2	11	7.88929	0.122165	0.52031	0.796951	0.444264	0.996557	-4.6819	DN	no_hit
SGTA	O43765	Small glutamine-rich tetratricopeptide repeat-containing protein alpha OS=Homo sapiens OX=9606 GN=SGTA PE=1 SV=1	38528.7	9	7.63716	0.202151	0.694114	0.796228	0.444665	0.996557	-4.68209	DN	no_hit
NSF	P46459|P46459-2	Vesicle-fusing ATPase OS=Homo sapiens OX=9606 GN=NSF PE=1 SV=3|Isoform 2 of Vesicle-fusing ATPase OS=Homo sapiens OX=9606 GN=NSF	100699.0|88003.7	34	8.23974	-0.122684	0.292931	-0.795721	0.444946	0.996557	-4.68221	DN	no_hit
PHACTR4	Q8IZ21|Q8IZ21-2|Q8IZ21-3	Phosphatase and actin regulator 4 OS=Homo sapiens OX=9606 GN=PHACTR4 PE=1 SV=1|Isoform 2 of Phosphatase and actin regulator 4 OS=Homo sapiens OX=9606 GN=PHACTR4|Isoform 3 of Phosphatase and actin regulator 4 OS=Homo sapiens OX=9606 GN=PHACTR4	94514.2|95431.7|92740.5	4	6.44895	0.123676	0.384718	0.795635	0.444994	0.996557	-4.68224	DN	no_hit
SH3GLB1	A0A087WW40|Q9Y371|Q9Y371-2	Endophilin-B1 OS=Homo sapiens OX=9606 GN=SH3GLB1 PE=1 SV=1|Endophilin-B1 OS=Homo sapiens OX=9606 GN=SH3GLB1 PE=1 SV=1|Isoform 2 of Endophilin-B1 OS=Homo sapiens OX=9606 GN=SH3GLB1	52731.3|48661.1|51363.5	8	7.40222	0.132899	0.41979	0.795326	0.445165	0.996557	-4.68231	DN	no_hit
STK25	O00506	Serine/threonine-protein kinase 25 OS=Homo sapiens OX=9606 GN=STK25 PE=1 SV=1	58957.1	3	6.55275	0.0996458	0.0039381	0.794877	0.445415	0.996557	-4.68243	DN	no_hit
IFIT2	P09913	Interferon-induced protein with tetratricopeptide repeats 2 OS=Homo sapiens OX=9606 GN=IFIT2 PE=1 SV=1	69275.3	15	7.74695	-0.140358	0.163973	-0.794757	0.445481	0.996557	-4.68246	DN	no_hit
TPP2	P29144|Q5VZU9	Tripeptidyl-peptidase 2 OS=Homo sapiens OX=9606 GN=TPP2 PE=1 SV=4|Tripeptidyl-peptidase 2 OS=Homo sapiens OX=9606 GN=TPP2 PE=1 SV=1	164994.0|167626.0	32	7.79401	-0.116898	0.271023	-0.794636	0.445549	0.996557	-4.68249	DN	no_hit
TAGLN2	P37802|P37802-2	Transgelin-2 OS=Homo sapiens OX=9606 GN=TAGLN2 PE=1 SV=3|Isoform 2 of Transgelin-2 OS=Homo sapiens OX=9606 GN=TAGLN2	26198.7|28259.8	13	8.66101	0.36754	0.911964	0.793881	0.445968	0.996557	-4.68268	DN	no_hit
GLDC	P23378	Glycine dehydrogenase (decarboxylating), mitochondrial OS=Homo sapiens OX=9606 GN=GLDC PE=1 SV=2	128552	15	7.45108	-0.130606	0.191583	-0.793654	0.446094	0.996557	-4.68274	DN	no_hit
CDK2	G3V5T9|P24941	Cyclin-dependent kinase 2 OS=Homo sapiens OX=9606 GN=CDK2 PE=1 SV=1|Cyclin-dependent kinase 2 OS=Homo sapiens OX=9606 GN=CDK2 PE=1 SV=2	45941.0|40467.4	5	7.43278	0.111842	0.090502	0.793652	0.446095	0.996557	-4.68274	DN	no_hit
PUS1	G8JLB3|Q9Y606|Q9Y606-2	tRNA pseudouridine synthase A (Fragment) OS=Homo sapiens OX=9606 GN=PUS1 PE=1 SV=1|tRNA pseudouridine synthase A OS=Homo sapiens OX=9606 GN=PUS1 PE=1 SV=3|Isoform 2 of tRNA pseudouridine synthase A OS=Homo sapiens OX=9606 GN=PUS1	51316.2|55919.5|52771.8	13	7.55637	0.103232	0.26161	0.793056	0.446426	0.996557	-4.68289	DN	no_hit
NUDCD3	Q8IVD9	NudC domain-containing protein 3 OS=Homo sapiens OX=9606 GN=NUDCD3 PE=1 SV=3	48154.7	8	7.19958	0.130215	0.353833	0.792884	0.446522	0.996557	-4.68293	DN	no_hit
MGST1	P10620	Microsomal glutathione S-transferase 1 OS=Homo sapiens OX=9606 GN=MGST1 PE=1 SV=1	19773.7	4	8.44727	0.0925689	0.188848	0.791971	0.44703	0.996557	-4.68316	DN	no_hit
CAMK2D	D6R938|E9PBG7|E9PF82|Q13557|Q13557-10|Q13557-11|Q13557-12|Q13557-3|Q13557-4|Q13557-5|Q13557-6|Q13557-8|Q13557-9	Calcium/calmodulin-dependent protein kinase (CaM kinase) II delta, isoform CRA_e OS=Homo sapiens OX=9606 GN=CAMK2D PE=1 SV=1|Calcium/calmodulin-dependent protein kinase type II subunit delta OS=Homo sapiens OX=9606 GN=CAMK2D PE=1 SV=1|Calcium/calmodulin-dependent protein kinase type II subunit delta OS=Homo sapiens OX=9606 GN=CAMK2D PE=1 SV=1|Calcium/calmodulin-dependent protein kinase type II subunit delta OS=Homo sapiens OX=9606 GN=CAMK2D PE=1 SV=3|Isoform Delta 10 of Calcium/calmodulin-dependent protein kinase type II subunit delta OS=Homo sapiens OX=9606 GN=CAMK2D|Isoform Delta 11 of Calcium/calmodulin-dependent protein kinase type II subunit delta OS=Homo sapiens OX=9606 GN=CAMK2D|Isoform Delta 12 of Calcium/calmodulin-dependent protein kinase type II subunit delta OS=Homo sapiens OX=9606 GN=CAMK2D|Isoform Delta 3 of Calcium/calmodulin-dependent protein kinase type II subunit delta OS=Homo sapiens OX=9606 GN=CAMK2D|Isoform Delta 4 of Calcium/calmodulin-dependent protein kinase type II subunit delta OS=Homo sapiens OX=9606 GN=CAMK2D|Isoform Delta 8 of Calcium/calmodulin-dependent protein kinase type II subunit delta OS=Homo sapiens OX=9606 GN=CAMK2D|Isoform Delta 9 of Calcium/calmodulin-dependent protein kinase type II subunit delta OS=Homo sapiens OX=9606 GN=CAMK2D|Isoform Delta 6 of Calcium/calmodulin-dependent protein kinase type II subunit delta OS=Homo sapiens OX=9606 GN=CAMK2D|Isoform Delta 7 of Calcium/calmodulin-dependent protein kinase type II subunit delta OS=Homo sapiens OX=9606 GN=CAMK2D	67841.2|69856.5|72457.8|67912.3|67145.9|71605.2|64992.7|69770.3|70621.8|68020.5|69747.2|65310.9|67169.0	9	7.90724	-0.393805	-0.960763	-0.791705	0.447178	0.996557	-4.68323	DN	no_hit
HSD17B11	D6RCD0|Q8NBQ5	Estradiol 17-beta-dehydrogenase 11 OS=Homo sapiens OX=9606 GN=HSD17B11 PE=1 SV=2|Estradiol 17-beta-dehydrogenase 11 OS=Homo sapiens OX=9606 GN=HSD17B11 PE=1 SV=3	36031.6|41470.4	9	8.187	-0.139254	-0.0127209	-0.791657	0.447204	0.996557	-4.68324	DN	no_hit
DYNLL2	Q96FJ2	Dynein light chain 2, cytoplasmic OS=Homo sapiens OX=9606 GN=DYNLL2 PE=1 SV=1	13499.2	2	6.89645	0.268323	0.799893	0.791587	0.447243	0.996557	-4.68326	DN	no_hit
STUB1	Q9UNE7	E3 ubiquitin-protein ligase CHIP OS=Homo sapiens OX=9606 GN=STUB1 PE=1 SV=2	41374.6	17	7.81096	0.200367	0.851065	0.790473	0.447864	0.996557	-4.68354	DN	no_hit
SMARCD2	B9EGA3|J3KMX2|Q92925|Q92925-2|Q92925-3	SMARCD2 protein OS=Homo sapiens OX=9606 GN=SMARCD2 PE=1 SV=1|SWI/SNF-related matrix-associated actin-dependent regulator of chromatin subfamily D member 2 OS=Homo sapiens OX=9606 GN=SMARCD2 PE=1 SV=1|SWI/SNF-related matrix-associated actin-dependent regulator of chromatin subfamily D member 2 OS=Homo sapiens OX=9606 GN=SMARCD2 PE=1 SV=3|Isoform 2 of SWI/SNF-related matrix-associated actin-dependent regulator of chromatin subfamily D member 2 OS=Homo sapiens OX=9606 GN=SMARCD2|Isoform 3 of SWI/SNF-related matrix-associated actin-dependent regulator of chromatin subfamily D member 2 OS=Homo sapiens OX=9606 GN=SMARCD2	65176.3|61559.5|68237.9|66732.9|64919.3	7	6.86843	0.226283	-0.296536	0.789828	0.448224	0.996557	-4.6837	DN	no_hit
PIGA	P37287|P37287-3	Phosphatidylinositol N-acetylglucosaminyltransferase subunit A OS=Homo sapiens OX=9606 GN=PIGA PE=1 SV=1|Isoform 3 of Phosphatidylinositol N-acetylglucosaminyltransferase subunit A OS=Homo sapiens OX=9606 GN=PIGA	60252.1|31400.8	3	6.30643	-0.100922	0.195983	-0.789554	0.448376	0.996557	-4.68377	DN	no_hit
PLS3	P13797	Plastin-3 OS=Homo sapiens OX=9606 GN=PLS3 PE=1 SV=4	86489.8	28	8.44578	0.110993	0.462189	0.78926	0.44854	0.996557	-4.68384	DN	no_hit
HEBP2	Q9Y5Z4	Heme-binding protein 2 OS=Homo sapiens OX=9606 GN=HEBP2 PE=1 SV=1	26815.9	6	7.2992	0.208044	0.664029	0.789258	0.448542	0.996557	-4.68384	DN	no_hit
ABCF1	Q8NE71|Q8NE71-2|Q5STZ8	ATP-binding cassette sub-family F member 1 OS=Homo sapiens OX=9606 GN=ABCF1 PE=1 SV=2|Isoform 2 of ATP-binding cassette sub-family F member 1 OS=Homo sapiens OX=9606 GN=ABCF1|ATP-binding cassette sub-family F member 1 (Fragment) OS=Homo sapiens OX=9606 GN=ABCF1 PE=1 SV=9|ATP-binding cassette sub-family F member 1 OS=Homo sapiens OX=9606 GN=ABCF1 PE=1 SV=2	127048.0|120371.0|57156.4	21	7.81292	-0.189709	-0.950177	-0.789145	0.448605	0.996557	-4.68387	DN	no_hit
TIMM9	A0A1W2PQS5|A0A1W2PRH9|G3V2F3|G3V502|Q9Y5J7	Mitochondrial import inner membrane translocase subunit Tim9 OS=Homo sapiens OX=9606 GN=TIMM9 PE=1 SV=1|Mitochondrial import inner membrane translocase subunit Tim9 OS=Homo sapiens OX=9606 GN=TIMM9 PE=1 SV=1|Mitochondrial import inner membrane translocase subunit Tim9 (Fragment) OS=Homo sapiens OX=9606 GN=TIMM9 PE=1 SV=1|Mitochondrial import inner membrane translocase subunit Tim9 OS=Homo sapiens OX=9606 GN=TIMM9 PE=1 SV=1|Mitochondrial import inner membrane translocase subunit Tim9 OS=Homo sapiens OX=9606 GN=TIMM9 PE=1 SV=1|Mitochondrial import inner membrane translocase subunit Tim9 OS=Homo sapiens OX=9606 GN=TIMM9 PE=1 SV=1|Mitochondrial import inner membrane translocase subunit Tim9 OS=Homo sapiens OX=9606 GN=TIMM9 PE=1 SV=1|Mitochondrial import inner membrane translocase subunit Tim9 OS=Homo sapiens OX=9606 GN=TIMM9 PE=1 SV=1|Mitochondrial import inner membrane translocase subunit Tim9 OS=Homo sapiens OX=9606 GN=TIMM9 PE=1 SV=1	8826.75|8698.69|6775.6|9497.05|13032.9	4	7.22004	0.687672	2.28157	0.788945	0.448716	0.996557	-4.68392	DN	no_hit
LSM6	P62312	U6 snRNA-associated Sm-like protein LSm6 OS=Homo sapiens OX=9606 GN=LSM6 PE=1 SV=1	11004	3	7.36566	0.282452	0.920903	0.788224	0.449118	0.996557	-4.6841	DN	no_hit
ARHGEF16	Q5VV41	Rho guanine nucleotide exchange factor 16 OS=Homo sapiens OX=9606 GN=ARHGEF16 PE=1 SV=1	91900.2	5	6.58861	0.100001	-0.021747	0.787878	0.449311	0.996557	-4.68419	DN	no_hit
WASHC3	F5GWI9|F5GXZ7|F5GZ97|Q9Y3C0	WASH complex subunit 3 OS=Homo sapiens OX=9606 GN=WASHC3 PE=1 SV=1|WASH complex subunit 3 OS=Homo sapiens OX=9606 GN=WASHC3 PE=1 SV=1|WASH complex subunit 3 OS=Homo sapiens OX=9606 GN=WASHC3 PE=1 SV=1|WASH complex subunit 3 OS=Homo sapiens OX=9606 GN=WASHC3 PE=1 SV=1	21013.2|22784.5|23522.2|23650.3	4	6.75143	0.142323	0.421064	0.787783	0.449365	0.996557	-4.68421	DN	no_hit
POR	P16435	NADPH--cytochrome P450 reductase OS=Homo sapiens OX=9606 GN=POR PE=1 SV=2	88048.9	33	8.53411	-0.128991	0.135441	-0.787636	0.449447	0.996557	-4.68425	DN	no_hit
AP2M1	C9JTK4|E9PFW3|Q96CW1	AP-2 complex subunit mu (Fragment) OS=Homo sapiens OX=9606 GN=AP2M1 PE=1 SV=1|AP-2 complex subunit mu OS=Homo sapiens OX=9606 GN=AP2M1 PE=1 SV=1|AP-2 complex subunit mu OS=Homo sapiens OX=9606 GN=AP2M1 PE=1 SV=2	21107.3|64172.3|61525.0	21	8.27124	-0.161347	-0.521035	-0.787244	0.449666	0.996557	-4.68435	DN	no_hit
PHLDB2	Q86SQ0|Q86SQ0-2|Q86SQ0-3	Pleckstrin homology-like domain family B member 2 OS=Homo sapiens OX=9606 GN=PHLDB2 PE=1 SV=2|Pleckstrin homology-like domain family B member 2 OS=Homo sapiens OX=9606 GN=PHLDB2 PE=1 SV=2|Isoform 2 of Pleckstrin homology-like domain family B member 2 OS=Homo sapiens OX=9606 GN=PHLDB2|Isoform 3 of Pleckstrin homology-like domain family B member 2 OS=Homo sapiens OX=9606 GN=PHLDB2	170799.0|163952.0|167950.0	17	7.03296	-0.245698	-0.83324	-0.786902	0.449857	0.996557	-4.68443	DN	no_hit
PIGB	F5H1S1|Q92521	Mannosyltransferase OS=Homo sapiens OX=9606 GN=PIGB PE=1 SV=2|GPI mannosyltransferase 3 OS=Homo sapiens OX=9606 GN=PIGB PE=1 SV=1	74139.6|74025.6	4	6.60832	-0.208038	-0.0191964	-0.786778	0.449926	0.996557	-4.68447	DN	no_hit
CLIP1	A0A3B3ISJ8|P30622|P30622-1|P30622-2	CAP-Gly domain-containing linker protein 1 (Fragment) OS=Homo sapiens OX=9606 GN=CLIP1 PE=1 SV=1|CAP-Gly domain-containing linker protein 1 OS=Homo sapiens OX=9606 GN=CLIP1 PE=1 SV=2|Isoform 2 of CAP-Gly domain-containing linker protein 1 OS=Homo sapiens OX=9606 GN=CLIP1|Isoform 3 of CAP-Gly domain-containing linker protein 1 OS=Homo sapiens OX=9606 GN=CLIP1	130757.0|209736.0|208176.0|202449.0	57	8.0991	0.107639	0.241055	0.786545	0.450057	0.996557	-4.68452	DN	no_hit
AGPAT5	Q9NUQ2	1-acyl-sn-glycerol-3-phosphate acyltransferase epsilon OS=Homo sapiens OX=9606 GN=AGPAT5 PE=1 SV=3	50296.4	7	7.54045	-0.106444	-0.0717603	-0.786226	0.450235	0.996557	-4.6846	DN	no_hit
SURF6	O75683	Surfeit locus protein 6 OS=Homo sapiens OX=9606 GN=SURF6 PE=1 SV=3	55837.4	9	7.49699	-0.42403	-3.58068	-0.786132	0.450287	0.996557	-4.68463	DN	no_hit
PIK3R4	Q99570	Phosphoinositide 3-kinase regulatory subunit 4 OS=Homo sapiens OX=9606 GN=PIK3R4 PE=1 SV=3	178350	16	7.29081	-0.160372	-0.280681	-0.786006	0.450358	0.996557	-4.68466	DN	no_hit
EBP	Q15125	3-beta-hydroxysteroid-Delta(8),Delta(7)-isomerase OS=Homo sapiens OX=9606 GN=EBP PE=1 SV=3	28997.5	2	7.70803	0.179421	0.260688	0.785738	0.450508	0.996557	-4.68473	DN	no_hit
POLR3D	P05423	DNA-directed RNA polymerase III subunit RPC4 OS=Homo sapiens OX=9606 GN=POLR3D PE=1 SV=2	56707.7	2	6.70129	-0.225411	-1.16253	-0.785048	0.450894	0.996557	-4.6849	DN	no_hit
TM9SF2	Q99805	Transmembrane 9 superfamily member 2 OS=Homo sapiens OX=9606 GN=TM9SF2 PE=1 SV=1	87760.3	13	8.21742	0.0917362	-0.0139126	0.784948	0.45095	0.996557	-4.68492	DN	no_hit
SUGP1	Q8IWZ8	SURP and G-patch domain-containing protein 1 OS=Homo sapiens OX=9606 GN=SUGP1 PE=1 SV=2	91096.1	9	6.99008	0.174806	0.186205	0.784727	0.451074	0.996557	-4.68498	DN	no_hit
ATP1B1	P05026|P05026-2	Sodium/potassium-transporting ATPase subunit beta-1 OS=Homo sapiens OX=9606 GN=ATP1B1 PE=1 SV=1|Isoform 2 of Sodium/potassium-transporting ATPase subunit beta-1 OS=Homo sapiens OX=9606 GN=ATP1B1	44868.4|44700.4	10	7.95787	-0.177627	0.618318	-0.784402	0.451255	0.996557	-4.68506	DN	no_hit
VPS35L	H3BNX2|Q7Z3J2|C9J7I2	VPS35 endosomal protein sorting factor-like OS=Homo sapiens OX=9606 GN=VPS35L PE=1 SV=2|VPS35 endosomal protein sorting factor-like OS=Homo sapiens OX=9606 GN=VPS35L PE=1 SV=2|VPS35 endosomal protein sorting factor-like OS=Homo sapiens OX=9606 GN=VPS35L PE=1 SV=2|VPS35 endosomal protein sorting factor-like OS=Homo sapiens OX=9606 GN=VPS35L PE=1 SV=2|VPS35 endosomal protein sorting factor-like OS=Homo sapiens OX=9606 GN=VPS35L PE=1 SV=2	22300.8|130938.0|111053.0	18	7.27982	-0.132267	0.0957929	-0.784074	0.451439	0.996557	-4.68514	DN	no_hit
PTPRM	E7EPS8|P28827|P28827-2	Receptor-type tyrosine-protein phosphatase mu OS=Homo sapiens OX=9606 GN=PTPRM PE=1 SV=2|Receptor-type tyrosine-protein phosphatase mu OS=Homo sapiens OX=9606 GN=PTPRM PE=1 SV=2|Isoform 2 of Receptor-type tyrosine-protein phosphatase mu OS=Homo sapiens OX=9606 GN=PTPRM	178041.0|185120.0|186496.0	7	6.36397	0.117737	0.182087	0.784058	0.451448	0.996557	-4.68515	DN	no_hit
ARHGEF28	Q8N1W1|Q8N1W1-3|Q8N1W1-4|Q8N1W1-6	Rho guanine nucleotide exchange factor 28 OS=Homo sapiens OX=9606 GN=ARHGEF28 PE=1 SV=3|Isoform 3 of Rho guanine nucleotide exchange factor 28 OS=Homo sapiens OX=9606 GN=ARHGEF28|Isoform 4 of Rho guanine nucleotide exchange factor 28 OS=Homo sapiens OX=9606 GN=ARHGEF28|Isoform 6 of Rho guanine nucleotide exchange factor 28 OS=Homo sapiens OX=9606 GN=ARHGEF28	222172.0|220770.0|215520.0|225520.0	15	7.29715	-0.274909	-0.900841	-0.784031	0.451463	0.996557	-4.68515	DN	no_hit
PCMT1	A0A0A0MRJ6|H7BY58|P22061|P22061-2	Protein-L-isoaspartate O-methyltransferase OS=Homo sapiens OX=9606 GN=PCMT1 PE=1 SV=1|Protein-L-isoaspartate O-methyltransferase OS=Homo sapiens OX=9606 GN=PCMT1 PE=1 SV=1|Protein-L-isoaspartate(D-aspartate) O-methyltransferase OS=Homo sapiens OX=9606 GN=PCMT1 PE=1 SV=4|Isoform 2 of Protein-L-isoaspartate(D-aspartate) O-methyltransferase OS=Homo sapiens OX=9606 GN=PCMT1	35999.4|35738.1|29658.9|29397.7	10	8.13099	0.219362	0.878091	0.78397	0.451497	0.996557	-4.68517	DN	no_hit
NLE1	Q9NVX2	Notchless protein homolog 1 OS=Homo sapiens OX=9606 GN=NLE1 PE=1 SV=4	60188.6	10	7.8701	-0.205346	-0.116737	-0.783731	0.451631	0.996557	-4.68523	DN	no_hit
ZRANB2	O95218|O95218-2	Zinc finger Ran-binding domain-containing protein 2 OS=Homo sapiens OX=9606 GN=ZRANB2 PE=1 SV=2|Isoform 2 of Zinc finger Ran-binding domain-containing protein 2 OS=Homo sapiens OX=9606 GN=ZRANB2	47877.0|46183.1	5	7.32309	-0.370963	-1.32397	-0.783407	0.451813	0.996557	-4.68531	DN	no_hit
RBM39	Q14498|Q14498-2	RNA-binding protein 39 OS=Homo sapiens OX=9606 GN=RBM39 PE=1 SV=2|Isoform 2 of RNA-binding protein 39 OS=Homo sapiens OX=9606 GN=RBM39	70579.3|69856.9	16	7.9256	-0.264291	-1.68466	-0.782303	0.452432	0.996557	-4.68558	DN	no_hit
NUP62	P37198	Nuclear pore glycoprotein p62 OS=Homo sapiens OX=9606 GN=NUP62 PE=1 SV=3	59173.5	8	7.54622	0.178971	0.280143	0.782282	0.452443	0.996557	-4.68559	DN	no_hit
GLYR1	Q49A26|Q49A26-3|K7EMM8|Q49A26-2	Putative oxidoreductase GLYR1 OS=Homo sapiens OX=9606 GN=GLYR1 PE=1 SV=4|Isoform 3 of Putative oxidoreductase GLYR1 OS=Homo sapiens OX=9606 GN=GLYR1|Putative oxidoreductase GLYR1 (Fragment) OS=Homo sapiens OX=9606 GN=GLYR1 PE=1 SV=2|Putative oxidoreductase GLYR1 OS=Homo sapiens OX=9606 GN=GLYR1 PE=1 SV=4|Isoform 2 of Putative oxidoreductase GLYR1 OS=Homo sapiens OX=9606 GN=GLYR1	76593.7|75817.4|72348.3|73649.1	8	7.1788	-0.200157	-2.41264	-0.781794	0.452717	0.996557	-4.68571	DN	no_hit
TGOLN2	A0A5F9UY30|A0A5H1ZRP2|O43493|O43493-3|O43493-5|O43493-7	Trans-Golgi network integral membrane protein 2 OS=Homo sapiens OX=9606 GN=TGOLN2 PE=1 SV=1|Trans-Golgi network integral membrane protein 2 OS=Homo sapiens OX=9606 GN=TGOLN2 PE=1 SV=1|Trans-Golgi network integral membrane protein 2 OS=Homo sapiens OX=9606 GN=TGOLN2 PE=1 SV=4|Isoform TGN48 of Trans-Golgi network integral membrane protein 2 OS=Homo sapiens OX=9606 GN=TGOLN2|Isoform 5 of Trans-Golgi network integral membrane protein 2 OS=Homo sapiens OX=9606 GN=TGOLN2|Isoform 7 of Trans-Golgi network integral membrane protein 2 OS=Homo sapiens OX=9606 GN=TGOLN2	62955.9|66502.9|60758.7|62879.8|62240.5|63062.0	8	7.07231	0.413261	1.03639	0.781433	0.45292	0.996557	-4.6858	DN	no_hit
DNAJC10	Q8IXB1|Q8IXB1-2	DnaJ homolog subfamily C member 10 OS=Homo sapiens OX=9606 GN=DNAJC10 PE=1 SV=2|DnaJ homolog subfamily C member 10 OS=Homo sapiens OX=9606 GN=DNAJC10 PE=1 SV=2|Isoform 2 of DnaJ homolog subfamily C member 10 OS=Homo sapiens OX=9606 GN=DNAJC10	107847.0|101880.0	17	7.51075	-0.331436	-0.693252	-0.781189	0.453057	0.996557	-4.68586	DN	no_hit
NDUFA12	Q9UI09	NADH dehydrogenase [ubiquinone] 1 alpha subcomplex subunit 12 OS=Homo sapiens OX=9606 GN=NDUFA12 PE=1 SV=1	20754.1	10	7.8214	-0.159354	0.634163	-0.781067	0.453126	0.996557	-4.68589	DN	no_hit
IGF1R	C9J5X1|P08069	Tyrosine-protein kinase receptor OS=Homo sapiens OX=9606 GN=IGF1R PE=1 SV=1|Insulin-like growth factor 1 receptor OS=Homo sapiens OX=9606 GN=IGF1R PE=1 SV=1	178190.0|178192.0	12	7.14567	-0.148597	0.198752	-0.780454	0.45347	0.996557	-4.68604	DN	no_hit
PYM1	Q9BRP8|Q9BRP8-2	Partner of Y14 and mago OS=Homo sapiens OX=9606 GN=PYM1 PE=1 SV=1|Isoform 2 of Partner of Y14 and mago OS=Homo sapiens OX=9606 GN=PYM1	29638.8|29687.8	5	6.91322	0.407567	-0.00529803	0.780124	0.453655	0.996557	-4.68613	DN	no_hit
P4HB	P07237	Protein disulfide-isomerase OS=Homo sapiens OX=9606 GN=P4HB PE=1 SV=3	71777.6	35	9.21959	0.113427	0.584105	0.779891	0.453786	0.996557	-4.68618	DN	no_hit
MICU1	A0A0U1RRK1|A0A286YF11|F6XEV2|Q9BPX6|Q9BPX6-3	Calcium uptake protein 1, mitochondrial OS=Homo sapiens OX=9606 GN=MICU1 PE=1 SV=1|Calcium uptake protein 1, mitochondrial OS=Homo sapiens OX=9606 GN=MICU1 PE=1 SV=1|Calcium uptake protein 1, mitochondrial OS=Homo sapiens OX=9606 GN=MICU1 PE=1 SV=2|Calcium uptake protein 1, mitochondrial OS=Homo sapiens OX=9606 GN=MICU1 PE=1 SV=1|Isoform 3 of Calcium uptake protein 1, mitochondrial OS=Homo sapiens OX=9606 GN=MICU1	67764.4|67994.4|67719.5|67188.1|67418.2	12	7.7621	-0.470566	-1.78152	-0.779844	0.453813	0.996557	-4.6862	DN	no_hit
NT5E	P21589|P21589-2	5'-nucleotidase OS=Homo sapiens OX=9606 GN=NT5E PE=1 SV=1|5'-nucleotidase OS=Homo sapiens OX=9606 GN=NT5E PE=1 SV=1|Isoform 2 of 5'-nucleotidase OS=Homo sapiens OX=9606 GN=NT5E	74545.0|68216.5	12	7.46887	-0.137668	-1.62812	-0.779836	0.453817	0.996557	-4.6862	DN	no_hit
DDHD1	Q8NEL9|Q8NEL9-2|Q8NEL9-4|A0A087X0H7	Phospholipase DDHD1 OS=Homo sapiens OX=9606 GN=DDHD1 PE=1 SV=2|Isoform 2 of Phospholipase DDHD1 OS=Homo sapiens OX=9606 GN=DDHD1|Isoform 4 of Phospholipase DDHD1 OS=Homo sapiens OX=9606 GN=DDHD1|Phospholipase DDHD1 OS=Homo sapiens OX=9606 GN=DDHD1 PE=1 SV=1|Phospholipase DDHD1 OS=Homo sapiens OX=9606 GN=DDHD1 PE=1 SV=2|Isoform 2 of Phospholipase DDHD1 OS=Homo sapiens OX=9606 GN=DDHD1|Isoform 4 of Phospholipase DDHD1 OS=Homo sapiens OX=9606 GN=DDHD1	112673.0|108987.0|109665.0|96855.5	4	6.5925	-0.130088	0.119356	-0.779804	0.453835	0.996557	-4.68621	DN	no_hit
NBN	O60934	Nibrin OS=Homo sapiens OX=9606 GN=NBN PE=1 SV=1	106885	20	7.56771	-0.0946747	0.0534021	-0.779668	0.453912	0.996557	-4.68624	DN	no_hit
MADD	A0A0A0MRB5|Q8WXG6|Q8WXG6-2|Q8WXG6-3|Q8WXG6-4|Q8WXG6-5|Q8WXG6-8|Q8WXG6-6|Q8WXG6-7	MAP kinase-activating death domain protein OS=Homo sapiens OX=9606 GN=MADD PE=1 SV=1|MAP kinase-activating death domain protein OS=Homo sapiens OX=9606 GN=MADD PE=1 SV=2|Isoform 2 of MAP kinase-activating death domain protein OS=Homo sapiens OX=9606 GN=MADD|Isoform 3 of MAP kinase-activating death domain protein OS=Homo sapiens OX=9606 GN=MADD|Isoform 4 of MAP kinase-activating death domain protein OS=Homo sapiens OX=9606 GN=MADD|Isoform 5 of MAP kinase-activating death domain protein OS=Homo sapiens OX=9606 GN=MADD|Isoform 8 of MAP kinase-activating death domain protein OS=Homo sapiens OX=9606 GN=MADD|MAP kinase-activating death domain protein OS=Homo sapiens OX=9606 GN=MADD PE=1 SV=1|MAP kinase-activating death domain protein OS=Homo sapiens OX=9606 GN=MADD PE=1 SV=2|Isoform 2 of MAP kinase-activating death domain protein OS=Homo sapiens OX=9606 GN=MADD|Isoform 3 of MAP kinase-activating death domain protein OS=Homo sapiens OX=9606 GN=MADD|Isoform 4 of MAP kinase-activating death domain protein OS=Homo sapiens OX=9606 GN=MADD|Isoform 5 of MAP kinase-activating death domain protein OS=Homo sapiens OX=9606 GN=MADD|Isoform 6 of MAP kinase-activating death domain protein OS=Homo sapiens OX=9606 GN=MADD|Isoform 7 of MAP kinase-activating death domain protein OS=Homo sapiens OX=9606 GN=MADD|Isoform 8 of MAP kinase-activating death domain protein OS=Homo sapiens OX=9606 GN=MADD	203005.0|211574.0|205006.0|202905.0|199847.0|197845.0|197459.0|189684.0|203413.0	4	6.59919	0.283533	-0.11559	0.779513	0.453999	0.996557	-4.68628	DN	no_hit
CYHR1	E9PJD7	Cysteine and histidine-rich protein 1 OS=Homo sapiens OX=9606 GN=CYHR1 PE=1 SV=1	51313.7	3	6.8344	-0.215606	0.422362	-0.779361	0.454084	0.996557	-4.68632	DN	no_hit
MACROD1	Q9BQ69	ADP-ribose glycohydrolase MACROD1 OS=Homo sapiens OX=9606 GN=MACROD1 PE=1 SV=2	42992.7	3	7.00047	0.120312	0.452231	0.779209	0.45417	0.996557	-4.68635	DN	no_hit
FNBP1L	Q5T0N5-3|Q5T0N5-4	Isoform 3 of Formin-binding protein 1-like OS=Homo sapiens OX=9606 GN=FNBP1L|Isoform 4 of Formin-binding protein 1-like OS=Homo sapiens OX=9606 GN=FNBP1L	79445.9|79906.2	11	7.18067	-0.135123	0.0239028	-0.778997	0.454289	0.996557	-4.68641	DN	no_hit
NEURL4	I3L100|I3L2W2|Q96JN8|Q96JN8-2	Neuralized-like protein 4 (Fragment) OS=Homo sapiens OX=9606 GN=NEURL4 PE=1 SV=8|Neuralized-like protein 4 OS=Homo sapiens OX=9606 GN=NEURL4 PE=1 SV=1|Neuralized-like protein 4 OS=Homo sapiens OX=9606 GN=NEURL4 PE=1 SV=2|Isoform 2 of Neuralized-like protein 4 OS=Homo sapiens OX=9606 GN=NEURL4	166294.0|178446.0|181347.0|180857.0	3	6.27003	-0.162091	-1.55911	-0.778864	0.454364	0.996557	-4.68644	DN	no_hit
CCT8	P50990	T-complex protein 1 subunit theta OS=Homo sapiens OX=9606 GN=CCT8 PE=1 SV=4	72625.2	39	8.83561	-0.154368	0.213498	-0.778699	0.454456	0.996557	-4.68648	DN	no_hit
PI4KB	A0A0B4J1S8|Q9UBF8|Q9UBF8-2	Phosphatidylinositol 4-kinase beta OS=Homo sapiens OX=9606 GN=PI4KB PE=1 SV=1|Phosphatidylinositol 4-kinase beta OS=Homo sapiens OX=9606 GN=PI4KB PE=1 SV=1|Isoform 2 of Phosphatidylinositol 4-kinase beta OS=Homo sapiens OX=9606 GN=PI4KB	105880.0|104535.0|102965.0	11	6.89656	-0.125769	-0.0572018	-0.7786	0.454512	0.996557	-4.68651	DN	no_hit
ATP2C1	B4E2Q0|H0Y9V7|P98194|P98194-2|P98194-3|P98194-4|P98194-5|P98194-6|P98194-7|P98194-9	Calcium-transporting ATPase OS=Homo sapiens OX=9606 GN=ATP2C1 PE=1 SV=1|Calcium-transporting ATPase type 2C member 1 (Fragment) OS=Homo sapiens OX=9606 GN=ATP2C1 PE=1 SV=1|Calcium-transporting ATPase type 2C member 1 OS=Homo sapiens OX=9606 GN=ATP2C1 PE=1 SV=3|Isoform 2 of Calcium-transporting ATPase type 2C member 1 OS=Homo sapiens OX=9606 GN=ATP2C1|Isoform 3 of Calcium-transporting ATPase type 2C member 1 OS=Homo sapiens OX=9606 GN=ATP2C1|Isoform 4 of Calcium-transporting ATPase type 2C member 1 OS=Homo sapiens OX=9606 GN=ATP2C1|Isoform 5 of Calcium-transporting ATPase type 2C member 1 OS=Homo sapiens OX=9606 GN=ATP2C1|Isoform 6 of Calcium-transporting ATPase type 2C member 1 OS=Homo sapiens OX=9606 GN=ATP2C1|Isoform 7 of Calcium-transporting ATPase type 2C member 1 OS=Homo sapiens OX=9606 GN=ATP2C1|Isoform 9 of Calcium-transporting ATPase type 2C member 1 OS=Homo sapiens OX=9606 GN=ATP2C1	123430.0|116307.0|118992.0|114104.0|119026.0|116541.0|121478.0|123527.0|125915.0|122502.0	13	7.55465	-0.0939642	0.140295	-0.778491	0.454574	0.996557	-4.68653	DN	no_hit
ETHE1	O95571	Persulfide dioxygenase ETHE1, mitochondrial OS=Homo sapiens OX=9606 GN=ETHE1 PE=1 SV=2	29889.3	10	7.86462	0.131758	0.436119	0.778407	0.454621	0.996557	-4.68655	DN	no_hit
MRM2	Q9UI43	rRNA methyltransferase 2, mitochondrial OS=Homo sapiens OX=9606 GN=MRM2 PE=1 SV=1	31151.8	3	6.70918	-0.263137	-0.147853	-0.77761	0.455069	0.996557	-4.68675	DN	no_hit
AKR1C1	Q04828	Aldo-keto reductase family 1 member C1 OS=Homo sapiens OX=9606 GN=AKR1C1 PE=1 SV=1	45130.6	3	7.96307	-0.127452	0.253079	-0.77731	0.455238	0.996557	-4.68683	DN	no_hit
CDK11B	A0A0D9SEI3|A0A0D9SEN2|A0A0D9SER5|P21127|P21127-2|P21127-3|P21127-8	Cyclin-dependent kinase 11B OS=Homo sapiens OX=9606 GN=CDK11B PE=1 SV=1|Cyclin-dependent kinase 11B OS=Homo sapiens OX=9606 GN=CDK11B PE=1 SV=1|Cyclin-dependent kinase 11B OS=Homo sapiens OX=9606 GN=CDK11B PE=1 SV=1|Cyclin-dependent kinase 11B OS=Homo sapiens OX=9606 GN=CDK11B PE=1 SV=4|Isoform SV1 of Cyclin-dependent kinase 11B OS=Homo sapiens OX=9606 GN=CDK11B|Isoform 2 of Cyclin-dependent kinase 11B OS=Homo sapiens OX=9606 GN=CDK11B|Isoform 8 of Cyclin-dependent kinase 11B OS=Homo sapiens OX=9606 GN=CDK11B	108586.0|109716.0|109323.0|113420.0|111800.0|111744.0|110726.0	11	7.26464	0.264369	-2.57453	0.777128	0.455341	0.996557	-4.68687	DN	no_hit
BLVRB	P30043	Flavin reductase (NADPH) OS=Homo sapiens OX=9606 GN=BLVRB PE=1 SV=3	24957.3	10	8.78689	0.148601	0.685117	0.776879	0.455481	0.996557	-4.68693	DN	no_hit
PTPN12	Q05209	Tyrosine-protein phosphatase non-receptor type 12 OS=Homo sapiens OX=9606 GN=PTPN12 PE=1 SV=3	103509	18	7.60353	0.0847617	0.220403	0.776327	0.455792	0.996557	-4.68707	DN	no_hit
EEF1AKNMT	Q8N6R0	eEF1A lysine and N-terminal methyltransferase OS=Homo sapiens OX=9606 GN=EEF1AKNMT PE=1 SV=1	92045.3	14	7.18285	-0.207246	-0.139708	-0.775791	0.456095	0.996557	-4.6872	DN	no_hit
PURB	Q96QR8	Transcriptional activator protein Pur-beta OS=Homo sapiens OX=9606 GN=PURB PE=1 SV=3	38563.1	3	7.06668	0.170874	-1.69537	0.77558	0.456213	0.996557	-4.68725	DN	no_hit
PRODH	A0A087WWM6|E7EQL6|O43272|O43272-1|O43272-2	Proline dehydrogenase OS=Homo sapiens OX=9606 GN=PRODH PE=1 SV=1|Proline dehydrogenase OS=Homo sapiens OX=9606 GN=PRODH PE=1 SV=1|Proline dehydrogenase 1, mitochondrial OS=Homo sapiens OX=9606 GN=PRODH PE=1 SV=3|Isoform 3 of Proline dehydrogenase 1, mitochondrial OS=Homo sapiens OX=9606 GN=PRODH|Isoform 2 of Proline dehydrogenase 1, mitochondrial OS=Homo sapiens OX=9606 GN=PRODH	75856.8|63367.9|75829.8|67558.4|63309.9	6	6.90869	-0.215956	-0.133332	-0.775428	0.456299	0.996557	-4.68729	DN	no_hit
MISP	Q8IVT2	Mitotic interactor and substrate of PLK1 OS=Homo sapiens OX=9606 GN=MISP PE=1 SV=1	82174.6	25	8.18993	-0.238219	-2.27482	-0.775419	0.456304	0.996557	-4.68729	DN	no_hit
NRBF2	Q96F24|Q96F24-2	Nuclear receptor-binding factor 2 OS=Homo sapiens OX=9606 GN=NRBF2 PE=1 SV=1|Nuclear receptor-binding factor 2 OS=Homo sapiens OX=9606 GN=NRBF2 PE=1 SV=1|Isoform 2 of Nuclear receptor-binding factor 2 OS=Homo sapiens OX=9606 GN=NRBF2	40742.3|34048.9	4	6.68762	0.265432	-0.456551	0.774895	0.4566	0.996557	-4.68742	DN	no_hit
DSG2	Q14126	Desmoglein-2 OS=Homo sapiens OX=9606 GN=DSG2 PE=1 SV=2	141268	29	7.7513	-0.173487	-1.5895	-0.774884	0.456606	0.996557	-4.68743	DN	no_hit
EDC4	Q6P2E9	Enhancer of mRNA-decapping protein 4 OS=Homo sapiens OX=9606 GN=EDC4 PE=1 SV=1	169115	25	7.68656	-0.159188	-0.261137	-0.774851	0.456625	0.996557	-4.68743	DN	no_hit
SNRPD3	P62318|P62318-2	Small nuclear ribonucleoprotein Sm D3 OS=Homo sapiens OX=9606 GN=SNRPD3 PE=1 SV=1|Isoform 2 of Small nuclear ribonucleoprotein Sm D3 OS=Homo sapiens OX=9606 GN=SNRPD3	17063.4|16191.8	4	7.40445	-0.157727	-1.24402	-0.774778	0.456666	0.996557	-4.68745	DN	no_hit
SF3B2	Q13435	Splicing factor 3B subunit 2 OS=Homo sapiens OX=9606 GN=SF3B2 PE=1 SV=2	125832	26	8.13773	-0.212833	-1.61761	-0.773801	0.457218	0.996557	-4.68769	DN	no_hit
H1-3	P16402	Histone H1.3 OS=Homo sapiens OX=9606 GN=H1-3 PE=1 SV=2	40892.9	7	8.5009	-0.277455	-4.15057	-0.773039	0.457648	0.996557	-4.68788	DN	no_hit
INPP4B	E7EQN9|O15327	Inositol polyphosphate 4-phosphatase type II OS=Homo sapiens OX=9606 GN=INPP4B PE=1 SV=1|Inositol polyphosphate 4-phosphatase type II OS=Homo sapiens OX=9606 GN=INPP4B PE=1 SV=4|Inositol polyphosphate 4-phosphatase type II OS=Homo sapiens OX=9606 GN=INPP4B PE=1 SV=4	126085.0|125833.0	14	7.31034	0.102933	0.000125392	0.772898	0.457728	0.996557	-4.68792	DN	no_hit
FAM107B	A0A1C7CYX8|C9J6N5|C9JQ40|C9JW51|Q9H098|Q9H098-2	Protein FAM107B (Fragment) OS=Homo sapiens OX=9606 GN=FAM107B PE=1 SV=1|Protein FAM107B (Fragment) OS=Homo sapiens OX=9606 GN=FAM107B PE=1 SV=8|Protein FAM107B (Fragment) OS=Homo sapiens OX=9606 GN=FAM107B PE=1 SV=1|Protein FAM107B (Fragment) OS=Homo sapiens OX=9606 GN=FAM107B PE=1 SV=1|Protein FAM107B OS=Homo sapiens OX=9606 GN=FAM107B PE=1 SV=1|Isoform 2 of Protein FAM107B OS=Homo sapiens OX=9606 GN=FAM107B	20936.9|20310.6|20480.8|20679.8|21024.0|43179.3	7	7.60778	0.339581	0.877643	0.772847	0.457757	0.996557	-4.68793	DN	no_hit
ALDH1B1	P30837	Aldehyde dehydrogenase X, mitochondrial OS=Homo sapiens OX=9606 GN=ALDH1B1 PE=1 SV=3	67056.8	13	8.16495	-0.104638	0.528587	-0.772606	0.457893	0.996557	-4.68799	DN	no_hit
CNNM3	Q8NE01	Metal transporter CNNM3 OS=Homo sapiens OX=9606 GN=CNNM3 PE=1 SV=1	82004	5	6.46565	-0.0864578	0.124469	-0.772579	0.457908	0.996557	-4.688	DN	no_hit
SDF4	A0A5F9UP49|Q9BRK5	45 kDa calcium-binding protein OS=Homo sapiens OX=9606 GN=SDF4 PE=1 SV=1|45 kDa calcium-binding protein OS=Homo sapiens OX=9606 GN=SDF4 PE=1 SV=1	47717.6|48587.1	11	7.40181	0.183069	0.782128	0.772316	0.458057	0.996557	-4.68806	DN	no_hit
LAP3	P28838|P28838-2	Cytosol aminopeptidase OS=Homo sapiens OX=9606 GN=LAP3 PE=1 SV=3|Isoform 2 of Cytosol aminopeptidase OS=Homo sapiens OX=9606 GN=LAP3	67481.4|64088.5	20	8.06376	0.11899	0.591215	0.771741	0.458382	0.996557	-4.6882	DN	no_hit
APOL2	J3KQL8|Q9BQE5	Apolipoprotein L2 OS=Homo sapiens OX=9606 GN=APOL2 PE=1 SV=2|Apolipoprotein L2 OS=Homo sapiens OX=9606 GN=APOL2 PE=1 SV=1	55444.5|42602.1	12	7.68562	0.0900352	0.0962897	0.771371	0.458591	0.996557	-4.68829	DN	no_hit
MPG	A2IDA3|P29372|P29372-2|P29372-4|P29372-5	DNA-3-methyladenine glycosylase (Fragment) OS=Homo sapiens OX=9606 GN=MPG PE=1 SV=1|DNA-3-methyladenine glycosylase OS=Homo sapiens OX=9606 GN=MPG PE=1 SV=3|Isoform 2 of DNA-3-methyladenine glycosylase OS=Homo sapiens OX=9606 GN=MPG|Isoform 3 of DNA-3-methyladenine glycosylase OS=Homo sapiens OX=9606 GN=MPG|Isoform 4 of DNA-3-methyladenine glycosylase OS=Homo sapiens OX=9606 GN=MPG	30053.7|36897.4|35297.4|35302.4|33884.7	4	6.64942	0.102206	-1.2405	0.769867	0.459443	0.996557	-4.68867	DN	no_hit
GNB2	P62879	Guanine nucleotide-binding protein G(I)/G(S)/G(T) subunit beta-2 OS=Homo sapiens OX=9606 GN=GNB2 PE=1 SV=3	40482	3	7.82665	-0.11379	-0.120895	-0.769682	0.459548	0.996557	-4.68871	DN	no_hit
THEM6	Q8WUY1	Protein THEM6 OS=Homo sapiens OX=9606 GN=THEM6 PE=1 SV=2	24439.2	8	7.78806	-0.171073	-0.072832	-0.769157	0.459845	0.996557	-4.68884	DN	no_hit
WDR89	Q96FK6	WD repeat-containing protein 89 OS=Homo sapiens OX=9606 GN=WDR89 PE=2 SV=1	51172.4	5	6.67335	-0.253341	-0.634845	-0.769048	0.459907	0.996557	-4.68887	DN	no_hit
SPG7	A0A2R8Y3M4|A0A2R8Y4Y7|A0A2R8Y726|A0A2R8YDQ1|A0A2R8YFW4|A0A2U3TZH1|Q9UQ90	Paraplegin OS=Homo sapiens OX=9606 GN=SPG7 PE=1 SV=1|Paraplegin OS=Homo sapiens OX=9606 GN=SPG7 PE=1 SV=1|Paraplegin OS=Homo sapiens OX=9606 GN=SPG7 PE=1 SV=1|Paraplegin OS=Homo sapiens OX=9606 GN=SPG7 PE=1 SV=1|Paraplegin OS=Homo sapiens OX=9606 GN=SPG7 PE=1 SV=1|Paraplegin OS=Homo sapiens OX=9606 GN=SPG7 PE=1 SV=1|Paraplegin OS=Homo sapiens OX=9606 GN=SPG7 PE=1 SV=2|Paraplegin OS=Homo sapiens OX=9606 GN=SPG7 PE=1 SV=1|Paraplegin OS=Homo sapiens OX=9606 GN=SPG7 PE=1 SV=1|Paraplegin OS=Homo sapiens OX=9606 GN=SPG7 PE=1 SV=1|Paraplegin OS=Homo sapiens OX=9606 GN=SPG7 PE=1 SV=1|Paraplegin OS=Homo sapiens OX=9606 GN=SPG7 PE=1 SV=2	103025.0|97499.7|84391.4|98095.3|100569.0|101239.0|102096.0	11	7.11367	-0.121867	0.0652504	-0.769008	0.459929	0.996557	-4.68888	DN	no_hit
CHMP4B	Q9H444	Charged multivesicular body protein 4b OS=Homo sapiens OX=9606 GN=CHMP4B PE=1 SV=1	32844	8	7.81077	0.471544	1.30842	0.768903	0.45999	0.996557	-4.6889	DN	no_hit
NAT10	Q9H0A0	RNA cytidine acetyltransferase OS=Homo sapiens OX=9606 GN=NAT10 PE=1 SV=2	138776	31	7.90963	-0.259272	-3.75362	-0.768835	0.460028	0.996557	-4.68892	DN	no_hit
PAWR	Q96IZ0	PRKC apoptosis WT1 regulator protein OS=Homo sapiens OX=9606 GN=PAWR PE=1 SV=1	43960.5	7	7.70301	0.240804	0.423141	0.768321	0.460319	0.996557	-4.68905	DN	no_hit
LMCD1	Q9NZU5	LIM and cysteine-rich domains protein 1 OS=Homo sapiens OX=9606 GN=LMCD1 PE=1 SV=1	51433.9	21	7.80854	0.173434	0.491378	0.767972	0.460517	0.996557	-4.68913	DN	no_hit
SAP130	A0A2R8YDB8|H7BXF5|Q9H0E3|Q9H0E3-3	Histone deacetylase complex subunit SAP130 OS=Homo sapiens OX=9606 GN=SAP130 PE=1 SV=1|Histone deacetylase complex subunit SAP130 OS=Homo sapiens OX=9606 GN=SAP130 PE=1 SV=1|Histone deacetylase complex subunit SAP130 OS=Homo sapiens OX=9606 GN=SAP130 PE=1 SV=1|Isoform 3 of Histone deacetylase complex subunit SAP130 OS=Homo sapiens OX=9606 GN=SAP130	125148.0|125077.0|123812.0|127757.0	3	6.4563	0.168748	-0.714378	0.767944	0.460533	0.996557	-4.68914	DN	no_hit
ANKIB1	Q9P2G1	Ankyrin repeat and IBR domain-containing protein 1 OS=Homo sapiens OX=9606 GN=ANKIB1 PE=1 SV=3	140765	4	6.40197	-0.218876	-0.122716	-0.767884	0.460568	0.996557	-4.68915	DN	no_hit
NUP188	Q5SRE5	Nucleoporin NUP188 homolog OS=Homo sapiens OX=9606 GN=NUP188 PE=1 SV=1	221489	23	7.56421	-0.156244	-0.132586	-0.767819	0.460604	0.996557	-4.68917	DN	no_hit
ENTPD5	O75356|G3V4I0	Ectonucleoside triphosphate diphosphohydrolase 5 OS=Homo sapiens OX=9606 GN=ENTPD5 PE=1 SV=1|Ectonucleoside triphosphate diphosphohydrolase 5 OS=Homo sapiens OX=9606 GN=ENTPD5 PE=1 SV=1|Ectonucleoside triphosphate diphosphohydrolase 5 OS=Homo sapiens OX=9606 GN=ENTPD5 PE=1 SV=1	54882.9|52094.3	4	6.63912	0.108212	0.238504	0.767595	0.460732	0.996557	-4.68922	DN	no_hit
UBXN4	Q92575	UBX domain-containing protein 4 OS=Homo sapiens OX=9606 GN=UBXN4 PE=1 SV=2	67979.3	9	7.8986	-0.101051	0.222905	-0.767582	0.460739	0.996557	-4.68923	DN	no_hit
CPLX2	Q6PUV4	Complexin-2 OS=Homo sapiens OX=9606 GN=CPLX2 PE=2 SV=2	21582.9	8	8.11087	0.377044	1.41994	0.767342	0.460875	0.996557	-4.68929	DN	no_hit
NUP43	Q8NFH3	Nucleoporin Nup43 OS=Homo sapiens OX=9606 GN=NUP43 PE=1 SV=1	45014.3	7	7.52037	-0.132333	-0.0435609	-0.767243	0.460931	0.996557	-4.68931	DN	no_hit
PHPT1	Q9NRX4|Q9NRX4-2	14 kDa phosphohistidine phosphatase OS=Homo sapiens OX=9606 GN=PHPT1 PE=1 SV=1|Isoform 2 of 14 kDa phosphohistidine phosphatase OS=Homo sapiens OX=9606 GN=PHPT1|14 kDa phosphohistidine phosphatase OS=Homo sapiens OX=9606 GN=PHPT1 PE=1 SV=1	17036.8|16077.2	9	8.19236	0.323091	1.23396	0.76721	0.46095	0.996557	-4.68932	DN	no_hit
KHSRP	A0A087WTP3|Q92945	Far upstream element-binding protein 2 OS=Homo sapiens OX=9606 GN=KHSRP PE=1 SV=1|Far upstream element-binding protein 2 OS=Homo sapiens OX=9606 GN=KHSRP PE=1 SV=4	82868.9|82785.5	26	8.26117	0.178972	0.283099	0.766966	0.461089	0.996557	-4.68938	DN	no_hit
PUDP	Q08623|Q08623-3|Q08623-4	Pseudouridine-5'-phosphatase OS=Homo sapiens OX=9606 GN=PUDP PE=1 SV=3|Isoform 3 of Pseudouridine-5'-phosphatase OS=Homo sapiens OX=9606 GN=PUDP|Isoform 4 of Pseudouridine-5'-phosphatase OS=Homo sapiens OX=9606 GN=PUDP	30271.3|28477.4|32593.4	3	7.10984	-0.119929	0.389543	-0.76666	0.461262	0.996557	-4.68945	DN	no_hit
PCID2	Q5JVF3|Q5JVF3-2|Q5JVF3-3|Q5JVF3-4	PCI domain-containing protein 2 OS=Homo sapiens OX=9606 GN=PCID2 PE=1 SV=2|Isoform 2 of PCI domain-containing protein 2 OS=Homo sapiens OX=9606 GN=PCID2|Isoform 3 of PCI domain-containing protein 2 OS=Homo sapiens OX=9606 GN=PCID2|Isoform 4 of PCI domain-containing protein 2 OS=Homo sapiens OX=9606 GN=PCID2|PCI domain-containing protein 2 OS=Homo sapiens OX=9606 GN=PCID2 PE=1 SV=2	56970.1|56713.0|54012.5|63701.6	13	7.5835	-0.197889	-0.800297	-0.766358	0.461434	0.996557	-4.68953	DN	no_hit
DENND6A	Q8IWF6	Protein DENND6A OS=Homo sapiens OX=9606 GN=DENND6A PE=1 SV=1	83904	4	6.66683	-0.123299	-0.052822	-0.766314	0.461459	0.996557	-4.68954	DN	no_hit
PIGG	E7EWV1|Q5H8A4|Q5H8A4-2|D6RFE8|E7EM50|Q5H8A4-4|Q5H8A4-5	GPI ethanolamine phosphate transferase 2 OS=Homo sapiens OX=9606 GN=PIGG PE=1 SV=1|GPI ethanolamine phosphate transferase 2 OS=Homo sapiens OX=9606 GN=PIGG PE=1 SV=1|Isoform 2 of GPI ethanolamine phosphate transferase 2 OS=Homo sapiens OX=9606 GN=PIGG|GPI ethanolamine phosphate transferase 2 OS=Homo sapiens OX=9606 GN=PIGG PE=1 SV=1|GPI ethanolamine phosphate transferase 2 OS=Homo sapiens OX=9606 GN=PIGG PE=1 SV=1|GPI ethanolamine phosphate transferase 2 OS=Homo sapiens OX=9606 GN=PIGG PE=1 SV=1|GPI ethanolamine phosphate transferase 2 OS=Homo sapiens OX=9606 GN=PIGG PE=1 SV=1|Isoform 2 of GPI ethanolamine phosphate transferase 2 OS=Homo sapiens OX=9606 GN=PIGG|Isoform 4 of GPI ethanolamine phosphate transferase 2 OS=Homo sapiens OX=9606 GN=PIGG|Isoform 5 of GPI ethanolamine phosphate transferase 2 OS=Homo sapiens OX=9606 GN=PIGG	110700.0|121051.0|120254.0|60324.9|59265.9|59295.9|38424.9	5	6.66695	-0.11841	0.0494326	-0.766116	0.461571	0.996557	-4.68959	DN	no_hit
RIDA	P52758	2-iminobutanoate/2-iminopropanoate deaminase OS=Homo sapiens OX=9606 GN=RIDA PE=1 SV=1	16975.3	5	7.49421	0.239023	0.899915	0.766092	0.461585	0.996557	-4.68959	DN	no_hit
SNX2	O60749|O60749-2	Sorting nexin-2 OS=Homo sapiens OX=9606 GN=SNX2 PE=1 SV=2|Isoform 2 of Sorting nexin-2 OS=Homo sapiens OX=9606 GN=SNX2|Sorting nexin-2 OS=Homo sapiens OX=9606 GN=SNX2 PE=1 SV=2	71021.2|57742.6	16	8.10552	-0.119261	0.143673	-0.766083	0.46159	0.996557	-4.68959	DN	no_hit
CS	B4DJV2|O75390	Citrate synthase OS=Homo sapiens OX=9606 GN=CS PE=1 SV=1|Citrate synthase, mitochondrial OS=Homo sapiens OX=9606 GN=CS PE=1 SV=2	58233.0|59817.0	15	8.85844	0.130871	0.768633	0.76562	0.461853	0.996557	-4.68971	DN	no_hit
ELP5	I3L1Q3|Q8TE02|Q8TE02-4	Elongator complex protein 5 (Fragment) OS=Homo sapiens OX=9606 GN=ELP5 PE=1 SV=1|Elongator complex protein 5 OS=Homo sapiens OX=9606 GN=ELP5 PE=1 SV=2|Isoform 4 of Elongator complex protein 5 OS=Homo sapiens OX=9606 GN=ELP5	31927.6|37956.4|38806.9	4	6.7162	-0.130509	0.257792	-0.765528	0.461906	0.996557	-4.68973	DN	no_hit
RPS4X	P62701	40S ribosomal protein S4, X isoform OS=Homo sapiens OX=9606 GN=RPS4X PE=1 SV=2	38020.7	19	8.98638	-0.254417	-3.81699	-0.765035	0.462186	0.996557	-4.68985	DN	no_hit
RACK1	D6RF23|P63244	Receptor of-activated protein C kinase 1 OS=Homo sapiens OX=9606 GN=RACK1 PE=1 SV=1|Receptor of activated protein C kinase 1 OS=Homo sapiens OX=9606 GN=RACK1 PE=1 SV=3	12931.7|40682.3	17	9.05594	-0.34782	-0.823221	-0.764735	0.462357	0.996557	-4.68993	DN	no_hit
YTHDF3	A0A024R7W5|A0A087WY31|A0A087X0Q1|Q7Z739	YTH domain family, member 3, isoform CRA_a OS=Homo sapiens OX=9606 GN=YTHDF3 PE=1 SV=1|YTH domain-containing family protein 3 OS=Homo sapiens OX=9606 GN=YTHDF3 PE=1 SV=1|YTH domain-containing family protein 3 OS=Homo sapiens OX=9606 GN=YTHDF3 PE=1 SV=1|YTH domain-containing family protein 3 OS=Homo sapiens OX=9606 GN=YTHDF3 PE=1 SV=1	68428.1|74911.0|74701.2|74887.3	2	7.17023	-0.299445	-0.998383	-0.764459	0.462514	0.996557	-4.68999	DN	no_hit
DPH2	Q9BQC3	2-(3-amino-3-carboxypropyl)histidine synthase subunit 2 OS=Homo sapiens OX=9606 GN=DPH2 PE=1 SV=1	55110.7	7	6.97058	0.148334	0.180824	0.763982	0.462785	0.996557	-4.69011	DN	no_hit
CBLL1	C9J2P9|Q75N03|Q75N03-2	E3 ubiquitin-protein ligase Hakai (Fragment) OS=Homo sapiens OX=9606 GN=CBLL1 PE=1 SV=8|E3 ubiquitin-protein ligase Hakai OS=Homo sapiens OX=9606 GN=CBLL1 PE=1 SV=1|Isoform 2 of E3 ubiquitin-protein ligase Hakai OS=Homo sapiens OX=9606 GN=CBLL1	41163.9|60586.9|60457.9	4	6.66172	0.264974	-0.515648	0.763082	0.463298	0.996557	-4.69033	DN	no_hit
PXK	A0A0C4DG95|E9PD56|H7BYG4|Q7Z7A4|Q7Z7A4-2|Q7Z7A4-4|Q7Z7A4-6|Q7Z7A4-7|W5RWE6|Q7Z7A4-5	PX domain-containing protein kinase-like protein OS=Homo sapiens OX=9606 GN=PXK PE=1 SV=1|PX domain-containing protein kinase-like protein OS=Homo sapiens OX=9606 GN=PXK PE=1 SV=1|PX domain-containing protein kinase-like protein OS=Homo sapiens OX=9606 GN=PXK PE=1 SV=1|PX domain-containing protein kinase-like protein OS=Homo sapiens OX=9606 GN=PXK PE=1 SV=1|Isoform 2 of PX domain-containing protein kinase-like protein OS=Homo sapiens OX=9606 GN=PXK|Isoform 4 of PX domain-containing protein kinase-like protein OS=Homo sapiens OX=9606 GN=PXK|Isoform 6 of PX domain-containing protein kinase-like protein OS=Homo sapiens OX=9606 GN=PXK|Isoform 7 of PX domain-containing protein kinase-like protein OS=Homo sapiens OX=9606 GN=PXK|PX domain-containing protein kinase-like protein OS=Homo sapiens OX=9606 GN=PXK PE=1 SV=1|PX domain-containing protein kinase-like protein OS=Homo sapiens OX=9606 GN=PXK PE=1 SV=1|PX domain-containing protein kinase-like protein OS=Homo sapiens OX=9606 GN=PXK PE=1 SV=1|PX domain-containing protein kinase-like protein OS=Homo sapiens OX=9606 GN=PXK PE=1 SV=1|PX domain-containing protein kinase-like protein OS=Homo sapiens OX=9606 GN=PXK PE=1 SV=1|Isoform 2 of PX domain-containing protein kinase-like protein OS=Homo sapiens OX=9606 GN=PXK|Isoform 4 of PX domain-containing protein kinase-like protein OS=Homo sapiens OX=9606 GN=PXK|Isoform 5 of PX domain-containing protein kinase-like protein OS=Homo sapiens OX=9606 GN=PXK|Isoform 6 of PX domain-containing protein kinase-like protein OS=Homo sapiens OX=9606 GN=PXK|Isoform 7 of PX domain-containing protein kinase-like protein OS=Homo sapiens OX=9606 GN=PXK|PX domain-containing protein kinase-like protein OS=Homo sapiens OX=9606 GN=PXK PE=1 SV=1	79112.2|68905.1|70839.1|80385.3|72897.1|78327.2|76393.2|69986.6|78531.4|62749.8	4	6.38528	-0.211389	-0.942107	-0.763024	0.46333	0.996557	-4.69034	DN	no_hit
COMMD9	Q9P000	COMM domain-containing protein 9 OS=Homo sapiens OX=9606 GN=COMMD9 PE=1 SV=2	25379.8	7	7.3091	0.0889663	0.280852	0.762173	0.463815	0.996557	-4.69055	DN	no_hit
PLRG1	O43660|O43660-2	Pleiotropic regulator 1 OS=Homo sapiens OX=9606 GN=PLRG1 PE=1 SV=1|Isoform 2 of Pleiotropic regulator 1 OS=Homo sapiens OX=9606 GN=PLRG1	67843.3|66939.9	7	7.47462	-0.219065	-1.68808	-0.761661	0.464107	0.996557	-4.69068	DN	no_hit
SLU7	O95391	Pre-mRNA-splicing factor SLU7 OS=Homo sapiens OX=9606 GN=SLU7 PE=1 SV=2	91007.1	5	6.94128	-0.231621	-0.904	-0.761069	0.464445	0.996557	-4.69082	DN	no_hit
ADO	Q96SZ5	2-aminoethanethiol dioxygenase OS=Homo sapiens OX=9606 GN=ADO PE=1 SV=2	32507.7	5	7.14793	0.277603	0.837515	0.761028	0.464468	0.996557	-4.69083	DN	no_hit
BCKDHB	P21953	2-oxoisovalerate dehydrogenase subunit beta, mitochondrial OS=Homo sapiens OX=9606 GN=BCKDHB PE=1 SV=2	48646.5	5	7.06844	-0.115139	0.0588887	-0.760951	0.464513	0.996557	-4.69085	DN	no_hit
LUC7L	Q9NQ29|Q9NQ29-2|Q9NQ29-3	Putative RNA-binding protein Luc7-like 1 OS=Homo sapiens OX=9606 GN=LUC7L PE=1 SV=1|Isoform 2 of Putative RNA-binding protein Luc7-like 1 OS=Homo sapiens OX=9606 GN=LUC7L|Isoform 3 of Putative RNA-binding protein Luc7-like 1 OS=Homo sapiens OX=9606 GN=LUC7L|Putative RNA-binding protein Luc7-like 1 OS=Homo sapiens OX=9606 GN=LUC7L PE=1 SV=1|Isoform 2 of Putative RNA-binding protein Luc7-like 1 OS=Homo sapiens OX=9606 GN=LUC7L	52009.9|46081.9|50211.9	7	7.6631	-0.40956	-0.831057	-0.760695	0.464658	0.996557	-4.69091	DN	no_hit
TARS3	A2RTX5	Threonine--tRNA ligase 2, cytoplasmic OS=Homo sapiens OX=9606 GN=TARS3 PE=1 SV=1	110648	5	6.48902	-0.129951	-0.0322413	-0.760546	0.464744	0.996557	-4.69095	DN	no_hit
CARS1	P49589-3	Isoform 3 of Cysteine--tRNA ligase, cytoplasmic OS=Homo sapiens OX=9606 GN=CARS1	115758	31	8.15317	-0.134731	0.075635	-0.76052	0.464758	0.996557	-4.69095	DN	no_hit
EHD1	Q9H4M9	EH domain-containing protein 1 OS=Homo sapiens OX=9606 GN=EHD1 PE=1 SV=2	74030.8	17	8.14026	-0.163538	0.0544061	-0.760301	0.464883	0.996557	-4.69101	DN	no_hit
SNAP25	P60880-2	Isoform 2 of Synaptosomal-associated protein 25 OS=Homo sapiens OX=9606 GN=SNAP25	27199.8	4	6.58614	0.104202	0.135027	0.759481	0.465352	0.996557	-4.69121	DN	no_hit
ILF3	Q12906-7	Isoform 7 of Interleukin enhancer-binding factor 3 OS=Homo sapiens OX=9606 GN=ILF3	116225	28	8.50808	0.209621	-2.68532	0.759336	0.465435	0.996557	-4.69124	DN	no_hit
MAP4K4	A0A0D9SEY1|O95819|O95819-3|E7ENQ1|H7C360	Mitogen-activated protein kinase kinase kinase kinase 4 OS=Homo sapiens OX=9606 GN=MAP4K4 PE=1 SV=1|Mitogen-activated protein kinase kinase kinase kinase 4 OS=Homo sapiens OX=9606 GN=MAP4K4 PE=1 SV=2|Isoform 3 of Mitogen-activated protein kinase kinase kinase kinase 4 OS=Homo sapiens OX=9606 GN=MAP4K4|Mitogen-activated protein kinase kinase kinase kinase 4 OS=Homo sapiens OX=9606 GN=MAP4K4 PE=1 SV=1|Mitogen-activated protein kinase kinase kinase kinase 4 (Fragment) OS=Homo sapiens OX=9606 GN=MAP4K4 PE=1 SV=1|Mitogen-activated protein kinase kinase kinase kinase 4 OS=Homo sapiens OX=9606 GN=MAP4K4 PE=1 SV=2	175821.0|165570.0|175738.0|154976.0|157284.0	9	6.96694	-0.300214	-0.733618	-0.759257	0.46548	0.996557	-4.69126	DN	no_hit
NAXE	Q8NCW5|Q8NCW5-2	NAD(P)H-hydrate epimerase OS=Homo sapiens OX=9606 GN=NAXE PE=1 SV=2|NAD(P)H-hydrate epimerase OS=Homo sapiens OX=9606 GN=NAXE PE=1 SV=2|Isoform 2 of NAD(P)H-hydrate epimerase OS=Homo sapiens OX=9606 GN=NAXE	36255.3|23991.9	4	7.49784	0.378356	1.26723	0.759199	0.465513	0.996557	-4.69128	DN	no_hit
PPIF	P30405	Peptidyl-prolyl cis-trans isomerase F, mitochondrial OS=Homo sapiens OX=9606 GN=PPIF PE=1 SV=1	27235.6	10	8.42656	0.239859	0.942776	0.75906	0.465593	0.996557	-4.69131	DN	no_hit
PACSIN3	A0A0C4DGG1|Q9UKS6	Protein kinase C and casein kinase substrate in neurons protein 3 (Fragment) OS=Homo sapiens OX=9606 GN=PACSIN3 PE=1 SV=1|Protein kinase C and casein kinase substrate in neurons protein 3 OS=Homo sapiens OX=9606 GN=PACSIN3 PE=1 SV=2	54051.9|56099.9	6	6.72125	-0.170539	-0.252159	-0.758975	0.465641	0.996557	-4.69133	DN	no_hit
ABHD6	Q9BV23	Monoacylglycerol lipase ABHD6 OS=Homo sapiens OX=9606 GN=ABHD6 PE=1 SV=1	45150.2	4	6.93523	0.171949	0.0274325	0.758656	0.465823	0.996557	-4.69141	DN	no_hit
MICAL3	J3QQT0|Q7RTP6	[F-actin]-monooxygenase MICAL3 (Fragment) OS=Homo sapiens OX=9606 GN=MICAL3 PE=1 SV=8|[F-actin]-monooxygenase MICAL3 OS=Homo sapiens OX=9606 GN=MICAL3 PE=1 SV=2|[F-actin]-monooxygenase MICAL3 OS=Homo sapiens OX=9606 GN=MICAL3 PE=1 SV=2	38808.3|266365.0	17	7.09736	-0.0930673	-0.127352	-0.758623	0.465842	0.996557	-4.69142	DN	no_hit
MIDEAS	A0A1C7CYX1	Mitotic deacetylase-associated SANT domain protein OS=Homo sapiens OX=9606 GN=MIDEAS PE=1 SV=1	141858	6	6.73873	0.364212	-1.88954	0.758226	0.466069	0.996557	-4.69151	DN	no_hit
KIAA2013	Q8IYS2|Q8IYS2-2	Uncharacterized protein KIAA2013 OS=Homo sapiens OX=9606 GN=KIAA2013 PE=1 SV=1|Isoform 2 of Uncharacterized protein KIAA2013 OS=Homo sapiens OX=9606 GN=KIAA2013|Isoform 2 of Uncharacterized protein KIAA2013 OS=Homo sapiens OX=9606 GN=KIAA2013	76984.7|80810.9	6	7.27808	-0.0989434	-0.00626767	-0.757949	0.466228	0.996557	-4.69158	DN	no_hit
TANC2	Q9HCD6|Q9HCD6-2	Protein TANC2 OS=Homo sapiens OX=9606 GN=TANC2 PE=1 SV=3|Isoform 2 of Protein TANC2 OS=Homo sapiens OX=9606 GN=TANC2	246244.0|247396.0	5	6.36874	0.154174	-0.356498	0.757815	0.466304	0.996557	-4.69161	DN	no_hit
CLCN3	P51790-2|A0A087WU31|A0A0A0MTB7|E9PE15|P51790|P51790-4|P51790-5	Isoform 2 of H(+)/Cl(-) exchange transporter 3 OS=Homo sapiens OX=9606 GN=CLCN3|Chloride channel protein OS=Homo sapiens OX=9606 GN=CLCN3 PE=1 SV=1|Chloride channel protein OS=Homo sapiens OX=9606 GN=CLCN3 PE=1 SV=1|Chloride channel protein (Fragment) OS=Homo sapiens OX=9606 GN=CLCN3 PE=1 SV=1|H(+)/Cl(-) exchange transporter 3 OS=Homo sapiens OX=9606 GN=CLCN3 PE=1 SV=2|Isoform 2 of H(+)/Cl(-) exchange transporter 3 OS=Homo sapiens OX=9606 GN=CLCN3|Isoform 3 of H(+)/Cl(-) exchange transporter 3 OS=Homo sapiens OX=9606 GN=CLCN3|Isoform 4 of H(+)/Cl(-) exchange transporter 3 OS=Homo sapiens OX=9606 GN=CLCN3	109561.0|99868.9|100697.0|91458.3|102581.0|100081.0|100397.0	4	6.89996	-0.150123	0.244846	-0.757378	0.466554	0.996557	-4.69172	DN	no_hit
NDUFA7	O95182	NADH dehydrogenase [ubiquinone] 1 alpha subcomplex subunit 7 OS=Homo sapiens OX=9606 GN=NDUFA7 PE=1 SV=3	15338.5	5	7.86476	0.386642	1.53288	0.75705	0.466742	0.996557	-4.6918	DN	no_hit
DLD	P09622	Dihydrolipoyl dehydrogenase, mitochondrial OS=Homo sapiens OX=9606 GN=DLD PE=1 SV=2	66273.1	17	8.73431	-0.110355	0.364145	-0.757014	0.466762	0.996557	-4.69181	DN	no_hit
UBXN1	E9PRQ7|Q04323|E9PJ81|Q04323-2	UBX domain-containing protein 1 OS=Homo sapiens OX=9606 GN=UBXN1 PE=1 SV=1|UBX domain-containing protein 1 OS=Homo sapiens OX=9606 GN=UBXN1 PE=1 SV=2|UBX domain-containing protein 1 (Fragment) OS=Homo sapiens OX=9606 GN=UBXN1 PE=1 SV=1|UBX domain-containing protein 1 OS=Homo sapiens OX=9606 GN=UBXN1 PE=1 SV=1|UBX domain-containing protein 1 OS=Homo sapiens OX=9606 GN=UBXN1 PE=1 SV=2|Isoform 2 of UBX domain-containing protein 1 OS=Homo sapiens OX=9606 GN=UBXN1	36658.2|37069.5|35690.6|38546.0	6	7.68215	0.367005	0.886176	0.756918	0.466817	0.996557	-4.69183	DN	no_hit
OSBPL2	A0A087WTV1|A0A2R8Y362|A0A2R8Y5R1|A0A2R8Y690|A0A2R8YD49|A0A2R8YDU7|A0A2R8YEX0|A0A2R8YFT0|A0A2R8YG53|A0A2R8YG59|A0A2R8YG95|E7ET92|Q9H1P3|Q9H1P3-2	Oxysterol-binding protein-related protein 2 (Fragment) OS=Homo sapiens OX=9606 GN=OSBPL2 PE=1 SV=1|Oxysterol-binding protein (Fragment) OS=Homo sapiens OX=9606 GN=OSBPL2 PE=1 SV=1|Oxysterol-binding protein OS=Homo sapiens OX=9606 GN=OSBPL2 PE=1 SV=1|Oxysterol-binding protein OS=Homo sapiens OX=9606 GN=OSBPL2 PE=1 SV=1|Oxysterol-binding protein OS=Homo sapiens OX=9606 GN=OSBPL2 PE=1 SV=1|Oxysterol-binding protein OS=Homo sapiens OX=9606 GN=OSBPL2 PE=1 SV=1|Oxysterol-binding protein OS=Homo sapiens OX=9606 GN=OSBPL2 PE=1 SV=1|Oxysterol-binding protein OS=Homo sapiens OX=9606 GN=OSBPL2 PE=1 SV=1|Oxysterol-binding protein-related protein 2 (Fragment) OS=Homo sapiens OX=9606 GN=OSBPL2 PE=1 SV=1|Oxysterol-binding protein OS=Homo sapiens OX=9606 GN=OSBPL2 PE=1 SV=1|Oxysterol-binding protein OS=Homo sapiens OX=9606 GN=OSBPL2 PE=1 SV=1|Oxysterol-binding protein OS=Homo sapiens OX=9606 GN=OSBPL2 PE=1 SV=1|Oxysterol-binding protein-related protein 2 OS=Homo sapiens OX=9606 GN=OSBPL2 PE=1 SV=1|Isoform 2 of Oxysterol-binding protein-related protein 2 OS=Homo sapiens OX=9606 GN=OSBPL2|Oxysterol-binding protein OS=Homo sapiens OX=9606 GN=OSBPL2 PE=1 SV=1|Oxysterol-binding protein OS=Homo sapiens OX=9606 GN=OSBPL2 PE=1 SV=1|Oxysterol-binding protein OS=Homo sapiens OX=9606 GN=OSBPL2 PE=1 SV=1|Oxysterol-binding protein-related protein 2 OS=Homo sapiens OX=9606 GN=OSBPL2 PE=1 SV=1|Isoform 2 of Oxysterol-binding protein-related protein 2 OS=Homo sapiens OX=9606 GN=OSBPL2	22896.7|58538.9|51152.2|39189.6|61683.5|53061.7|56900.9|31545.5|20861.7|50539.8|29204.2|49097.3|65414.1|64184.7	3	6.47727	-0.135661	0.107373	-0.756487	0.467064	0.996557	-4.69194	DN	no_hit
RPL7A	P62424	60S ribosomal protein L7a OS=Homo sapiens OX=9606 GN=RPL7A PE=1 SV=2	42012.2	14	8.78637	-0.269365	-4.17142	-0.755123	0.467846	0.996557	-4.69227	DN	no_hit
SEC22B	O75396	Vesicle-trafficking protein SEC22b OS=Homo sapiens OX=9606 GN=SEC22B PE=1 SV=4	28760.3	10	8.26736	-0.0952625	0.250138	-0.754695	0.468091	0.996557	-4.69237	DN	no_hit
VAPA	Q9P0L0	Vesicle-associated membrane protein-associated protein A OS=Homo sapiens OX=9606 GN=VAPA PE=1 SV=3	35100.1	13	8.55223	0.236558	1.03126	0.754442	0.468237	0.996557	-4.69243	DN	no_hit
ARHGAP1	Q07960	Rho GTPase-activating protein 1 OS=Homo sapiens OX=9606 GN=ARHGAP1 PE=1 SV=1	59587.4	13	8.24986	0.130554	0.591155	0.754077	0.468446	0.996557	-4.69252	DN	no_hit
LUC7L3	J3KPP4|O95232	Cisplatin resistance-associated overexpressed protein, isoform CRA_b OS=Homo sapiens OX=9606 GN=LUC7L3 PE=1 SV=1|Luc7-like protein 3 OS=Homo sapiens OX=9606 GN=LUC7L3 PE=1 SV=2|Cisplatin resistance-associated overexpressed protein, isoform CRA_b OS=Homo sapiens OX=9606 GN=LUC7L3 PE=1 SV=1	72995.8|64915.2	12	8.00208	-0.448238	-1.25389	-0.75399	0.468495	0.996557	-4.69254	DN	no_hit
B4DLN1	B4DLN1	cDNA FLJ60124, highly similar to Mitochondrial dicarboxylate carrier OS=Homo sapiens OX=9606 PE=2 SV=1	57099.7	7	8.01034	-0.111303	-0.0433282	-0.753964	0.46851	0.996557	-4.69255	DN	no_hit
FKBP8	Q14318|Q14318-2	Peptidyl-prolyl cis-trans isomerase FKBP8 OS=Homo sapiens OX=9606 GN=FKBP8 PE=1 SV=2|Isoform 2 of Peptidyl-prolyl cis-trans isomerase FKBP8 OS=Homo sapiens OX=9606 GN=FKBP8	51986.6|52073.6	9	7.52116	0.124475	0.487814	0.753761	0.468627	0.996557	-4.6926	DN	no_hit
CD97	P48960|P48960-2|P48960-3	CD97 antigen OS=Homo sapiens OX=9606 GN=CD97 PE=1 SV=4|Isoform 2 of CD97 antigen OS=Homo sapiens OX=9606 GN=CD97|Isoform 3 of CD97 antigen OS=Homo sapiens OX=9606 GN=CD97	104946.0|93229.9|99365.9	3	6.9218	0.169859	0.43014	0.753667	0.468681	0.996557	-4.69262	DN	no_hit
RPL7L1	Q6DKI1	60S ribosomal protein L7-like 1 OS=Homo sapiens OX=9606 GN=RPL7L1 PE=1 SV=2	38947.9	9	7.78115	-0.286622	-5.96131	-0.753184	0.468959	0.996557	-4.69274	DN	no_hit
BRD7	Q9NPI1|Q9NPI1-2	Bromodomain-containing protein 7 OS=Homo sapiens OX=9606 GN=BRD7 PE=1 SV=1|Isoform 2 of Bromodomain-containing protein 7 OS=Homo sapiens OX=9606 GN=BRD7	94930.3|95058.3	2	6.55122	-0.199959	-1.74072	-0.753138	0.468984	0.996557	-4.69275	DN	no_hit
TRMT1L	Q7Z2T5	TRMT1-like protein OS=Homo sapiens OX=9606 GN=TRMT1L PE=1 SV=2	98407.2	15	7.40597	-0.325953	-2.6062	-0.753091	0.469012	0.996557	-4.69276	DN	no_hit
APRT	P07741	Adenine phosphoribosyltransferase OS=Homo sapiens OX=9606 GN=APRT PE=1 SV=2	22200.2	8	8.53387	0.112665	0.66881	0.752908	0.469117	0.996557	-4.6928	DN	no_hit
RPS6KA4	E9PJN1|O75676|O75676-2	Ribosomal protein S6 kinase OS=Homo sapiens OX=9606 GN=RPS6KA4 PE=1 SV=1|Ribosomal protein S6 kinase alpha-4 OS=Homo sapiens OX=9606 GN=RPS6KA4 PE=1 SV=1|Isoform 2 of Ribosomal protein S6 kinase alpha-4 OS=Homo sapiens OX=9606 GN=RPS6KA4	96224.6|97073.9|96352.6	7	6.77486	-0.361774	-0.352918	-0.752329	0.469449	0.996557	-4.69294	DN	no_hit
GIT2	Q14161|Q14161-5|R4GNG3	ARF GTPase-activating protein GIT2 OS=Homo sapiens OX=9606 GN=GIT2 PE=1 SV=2|Isoform 5 of ARF GTPase-activating protein GIT2 OS=Homo sapiens OX=9606 GN=GIT2|ARF GTPase-activating protein GIT2 (Fragment) OS=Homo sapiens OX=9606 GN=GIT2 PE=1 SV=1|ARF GTPase-activating protein GIT2 OS=Homo sapiens OX=9606 GN=GIT2 PE=1 SV=2|Isoform 5 of ARF GTPase-activating protein GIT2 OS=Homo sapiens OX=9606 GN=GIT2	98502.6|95284.0|83609.9	7	7.01295	-0.420761	-0.281337	-0.751776	0.469767	0.996557	-4.69308	DN	no_hit
MYO1C	O00159-3	Isoform 3 of Unconventional myosin-Ic OS=Homo sapiens OX=9606 GN=MYO1C	140125	42	8.23248	-0.375916	-1.09674	-0.751708	0.469806	0.996557	-4.69309	DN	no_hit
DHRS13	Q6UX07	Dehydrogenase/reductase SDR family member 13 OS=Homo sapiens OX=9606 GN=DHRS13 PE=2 SV=1	43770	4	6.64617	-0.0980766	0.0417892	-0.751295	0.470044	0.996557	-4.69319	DN	no_hit
ABCG2	Q9UNQ0|Q9UNQ0-2	Broad substrate specificity ATP-binding cassette transporter ABCG2 OS=Homo sapiens OX=9606 GN=ABCG2 PE=1 SV=3|Isoform 2 of Broad substrate specificity ATP-binding cassette transporter ABCG2 OS=Homo sapiens OX=9606 GN=ABCG2	85120.0|79292.6	5	7.17379	-0.177665	-1.02347	-0.750839	0.470306	0.996557	-4.6933	DN	no_hit
MCCC1	Q96RQ3	Methylcrotonoyl-CoA carboxylase subunit alpha, mitochondrial OS=Homo sapiens OX=9606 GN=MCCC1 PE=1 SV=3	95232.9	13	7.23008	-0.524139	-0.268828	-0.749735	0.470941	0.996557	-4.69357	DN	no_hit
BTAF1	A0A0A0MTH9|O14981	TATA-binding protein-associated factor 172 OS=Homo sapiens OX=9606 GN=BTAF1 PE=1 SV=1|TATA-binding protein-associated factor 172 OS=Homo sapiens OX=9606 GN=BTAF1 PE=1 SV=2	241329.0|241282.0	26	7.32109	-0.27442	-0.198258	-0.749684	0.47097	0.996557	-4.69358	DN	no_hit
PMM2	O15305	Phosphomannomutase 2 OS=Homo sapiens OX=9606 GN=PMM2 PE=1 SV=1	34794.7	13	8.40588	0.104214	0.585122	0.749141	0.471283	0.996557	-4.69371	DN	no_hit
RCC1	C9JW69	Regulator of chromosome condensation (Fragment) OS=Homo sapiens OX=9606 GN=RCC1 PE=1 SV=1	46156.3	12	8.11177	-0.10508	-0.884647	-0.74871	0.471531	0.996557	-4.69382	DN	no_hit
CAPRIN1	Q14444|Q14444-2	Caprin-1 OS=Homo sapiens OX=9606 GN=CAPRIN1 PE=1 SV=2|Isoform 2 of Caprin-1 OS=Homo sapiens OX=9606 GN=CAPRIN1	87006.9|85503.2	13	8.06161	0.18577	-1.65893	0.748314	0.47176	0.996557	-4.69391	DN	no_hit
TOMM40L	Q969M1	Mitochondrial import receptor subunit TOM40B OS=Homo sapiens OX=9606 GN=TOMM40L PE=1 SV=1	36500	2	6.32363	-0.110671	0.0875316	-0.747613	0.472164	0.996557	-4.69408	DN	no_hit
ANGEL2	Q5VTE6-2|Q5VTE6	Isoform 2 of Protein angel homolog 2 OS=Homo sapiens OX=9606 GN=ANGEL2|Protein angel homolog 2 OS=Homo sapiens OX=9606 GN=ANGEL2 PE=2 SV=1|Isoform 2 of Protein angel homolog 2 OS=Homo sapiens OX=9606 GN=ANGEL2	48486.6|72261.5	3	6.54299	-0.133377	-0.0370576	-0.747603	0.47217	0.996557	-4.69408	DN	no_hit
PDIA4	A0A499FI48|P13667	Protein disulfide-isomerase OS=Homo sapiens OX=9606 GN=PDIA4 PE=1 SV=1|Protein disulfide-isomerase A4 OS=Homo sapiens OX=9606 GN=PDIA4 PE=1 SV=2|Protein disulfide-isomerase A4 OS=Homo sapiens OX=9606 GN=PDIA4 PE=1 SV=2	93130.6|93002.6	36	8.76937	0.107307	0.54615	0.747477	0.472242	0.996557	-4.69411	DN	no_hit
NT5DC1	Q5TFE4	5'-nucleotidase domain-containing protein 1 OS=Homo sapiens OX=9606 GN=NT5DC1 PE=1 SV=1	63694.8	13	7.82022	0.0896017	0.415676	0.746425	0.472849	0.996557	-4.69436	DN	no_hit
LRPPRC	P42704	Leucine-rich PPR motif-containing protein, mitochondrial OS=Homo sapiens OX=9606 GN=LRPPRC PE=1 SV=3	190032	72	8.77961	-0.126497	0.0105458	-0.746186	0.472987	0.996557	-4.69442	DN	no_hit
C12orf45	A0A087WT30|J3KN91|Q8N5I9	Uncharacterized protein C12orf45 OS=Homo sapiens OX=9606 GN=C12orf45 PE=1 SV=2|Uncharacterized protein C12orf45 OS=Homo sapiens OX=9606 GN=C12orf45 PE=1 SV=1|Uncharacterized protein C12orf45 OS=Homo sapiens OX=9606 GN=C12orf45 PE=1 SV=2|Uncharacterized protein C12orf45 OS=Homo sapiens OX=9606 GN=C12orf45 PE=1 SV=2|Uncharacterized protein C12orf45 OS=Homo sapiens OX=9606 GN=C12orf45 PE=1 SV=2	26930.8|8749.79|25035.4	4	6.84884	0.140899	0.264836	0.746041	0.473071	0.996557	-4.69446	DN	no_hit
DAPK3	O43293	Death-associated protein kinase 3 OS=Homo sapiens OX=9606 GN=DAPK3 PE=1 SV=1	62409.1	7	6.985	-0.426569	-1.57876	-0.745812	0.473203	0.996557	-4.69451	DN	no_hit
TBK1	Q9UHD2|A0A494C167	Serine/threonine-protein kinase TBK1 OS=Homo sapiens OX=9606 GN=TBK1 PE=1 SV=1|Serine/threonine-protein kinase TBK1 OS=Homo sapiens OX=9606 GN=TBK1 PE=1 SV=1|Serine/threonine-protein kinase TBK1 OS=Homo sapiens OX=9606 GN=TBK1 PE=1 SV=1	100947.0|94213.8	12	7.42729	-0.32705	-0.347428	-0.745386	0.473449	0.996557	-4.69461	DN	no_hit
PHLDA3	Q9Y5J5	Pleckstrin homology-like domain family A member 3 OS=Homo sapiens OX=9606 GN=PHLDA3 PE=1 SV=1	16791.3	2	6.70597	0.160908	0.145686	0.745353	0.473468	0.996557	-4.69462	DN	no_hit
COPG2	Q9UBF2	Coatomer subunit gamma-2 OS=Homo sapiens OX=9606 GN=COPG2 PE=1 SV=1	114215	19	7.80114	-0.161136	0.0284621	-0.745327	0.473483	0.996557	-4.69463	DN	no_hit
RPN1	P04843	Dolichyl-diphosphooligosaccharide--protein glycosyltransferase subunit 1 OS=Homo sapiens OX=9606 GN=RPN1 PE=1 SV=1	80809.1	31	8.72752	-0.0967804	0.189155	-0.745263	0.47352	0.996557	-4.69464	DN	no_hit
FAIM	Q9NVQ4|Q9NVQ4-2|Q9NVQ4-3	Fas apoptotic inhibitory molecule 1 OS=Homo sapiens OX=9606 GN=FAIM PE=1 SV=1|Isoform 2 of Fas apoptotic inhibitory molecule 1 OS=Homo sapiens OX=9606 GN=FAIM|Isoform 3 of Fas apoptotic inhibitory molecule 1 OS=Homo sapiens OX=9606 GN=FAIM	25791.9|29976.2|28506.1	3	7.18546	0.113812	0.310639	0.744636	0.473882	0.996557	-4.69479	DN	no_hit
EPHB2	P29323|P29323-2|P29323-3	Ephrin type-B receptor 2 OS=Homo sapiens OX=9606 GN=EPHB2 PE=1 SV=5|Isoform 2 of Ephrin type-B receptor 2 OS=Homo sapiens OX=9606 GN=EPHB2|Isoform 3 of Ephrin type-B receptor 2 OS=Homo sapiens OX=9606 GN=EPHB2	134034.0|122846.0|123002.0	15	7.28404	-0.0973947	0.290192	-0.744352	0.474047	0.996557	-4.69486	DN	no_hit
EMC7	Q9NPA0	ER membrane protein complex subunit 7 OS=Homo sapiens OX=9606 GN=EMC7 PE=1 SV=1	30712.4	7	7.75624	0.157916	0.898984	0.744163	0.474156	0.996557	-4.69491	DN	no_hit
ADPGK	H3BTH4|Q9BRR6|Q9BRR6-2	ADP-dependent glucokinase (Fragment) OS=Homo sapiens OX=9606 GN=ADPGK PE=1 SV=1|ADP-dependent glucokinase OS=Homo sapiens OX=9606 GN=ADPGK PE=1 SV=1|Isoform 2 of ADP-dependent glucokinase OS=Homo sapiens OX=9606 GN=ADPGK|ADP-dependent glucokinase OS=Homo sapiens OX=9606 GN=ADPGK PE=1 SV=1|Isoform 2 of ADP-dependent glucokinase OS=Homo sapiens OX=9606 GN=ADPGK	6119.36|58655.7|58527.6	7	7.57366	0.0864151	0.0678626	0.743823	0.474353	0.996557	-4.69499	DN	no_hit
GPC1	P35052	Glypican-1 OS=Homo sapiens OX=9606 GN=GPC1 PE=1 SV=2	68808.6	4	6.64165	-0.214111	-1.79841	-0.743033	0.47481	0.996557	-4.69518	DN	no_hit
IFT81	H0YHE2|Q8WYA0	Intraflagellar transport protein 81 homolog (Fragment) OS=Homo sapiens OX=9606 GN=IFT81 PE=1 SV=1|Intraflagellar transport protein 81 homolog OS=Homo sapiens OX=9606 GN=IFT81 PE=1 SV=1|Intraflagellar transport protein 81 homolog OS=Homo sapiens OX=9606 GN=IFT81 PE=1 SV=1	94707.8|104374.0	10	6.78019	-0.118954	-0.279049	-0.742958	0.474853	0.996557	-4.6952	DN	no_hit
CSTF1	Q05048	Cleavage stimulation factor subunit 1 OS=Homo sapiens OX=9606 GN=CSTF1 PE=1 SV=1	54905	13	7.63399	0.176868	-0.605948	0.742007	0.475404	0.996557	-4.69542	DN	no_hit
HECTD3	Q5T447	E3 ubiquitin-protein ligase HECTD3 OS=Homo sapiens OX=9606 GN=HECTD3 PE=1 SV=1	110607	14	7.18253	0.130712	0.0999614	0.74144	0.475732	0.996557	-4.69556	DN	no_hit
GTPBP8	Q8N3Z3	GTP-binding protein 8 OS=Homo sapiens OX=9606 GN=GTPBP8 PE=2 SV=1	38134.1	5	6.59283	-0.191976	-0.60008	-0.740714	0.476152	0.996557	-4.69573	DN	no_hit
MYL6B	P14649	Myosin light chain 6B OS=Homo sapiens OX=9606 GN=MYL6B PE=1 SV=1	29252.1	6	6.85414	0.27593	0.758677	0.7407	0.476161	0.996557	-4.69573	DN	no_hit
PPIL3	B8ZZ77|Q9H2H8|Q9H2H8-2	Peptidyl-prolyl cis-trans isomerase OS=Homo sapiens OX=9606 GN=PPIL3 PE=1 SV=1|Peptidyl-prolyl cis-trans isomerase-like 3 OS=Homo sapiens OX=9606 GN=PPIL3 PE=1 SV=1|Isoform 2 of Peptidyl-prolyl cis-trans isomerase-like 3 OS=Homo sapiens OX=9606 GN=PPIL3	21506.5|22021.5|22493.9	4	7.15543	0.190426	0.389782	0.74036	0.476358	0.996557	-4.69582	DN	no_hit
PDIA5	Q14554	Protein disulfide-isomerase A5 OS=Homo sapiens OX=9606 GN=PDIA5 PE=1 SV=1	76724.6	7	7.08884	-0.201457	-0.561656	-0.740329	0.476376	0.996557	-4.69582	DN	no_hit
APC	P25054|P25054-2|E9PFT7	Adenomatous polyposis coli protein OS=Homo sapiens OX=9606 GN=APC PE=1 SV=2|Isoform 2 of Adenomatous polyposis coli protein OS=Homo sapiens OX=9606 GN=APC|Adenomatous polyposis coli protein (Fragment) OS=Homo sapiens OX=9606 GN=APC PE=1 SV=8|Adenomatous polyposis coli protein OS=Homo sapiens OX=9606 GN=APC PE=1 SV=2|Isoform 2 of Adenomatous polyposis coli protein OS=Homo sapiens OX=9606 GN=APC	374159.0|361628.0|168375.0	4	6.4438	-0.238821	-1.08151	-0.740155	0.476477	0.996557	-4.69586	DN	no_hit
TTC26	A0AVF1|B7Z2T3|A0AVF1-2|A0AVF1-3	Intraflagellar transport protein 56 OS=Homo sapiens OX=9606 GN=TTC26 PE=2 SV=1|Intraflagellar transport protein 56 OS=Homo sapiens OX=9606 GN=TTC26 PE=1 SV=1|Intraflagellar transport protein 56 OS=Homo sapiens OX=9606 GN=TTC26 PE=2 SV=1|Isoform 2 of Intraflagellar transport protein 56 OS=Homo sapiens OX=9606 GN=TTC26|Isoform 3 of Intraflagellar transport protein 56 OS=Homo sapiens OX=9606 GN=TTC26	76931.9|59308.8|67533.8|72559.7	5	6.53101	-0.177468	-0.197128	-0.739912	0.476617	0.996557	-4.69592	DN	no_hit
SPPL2A	Q8TCT8	Signal peptide peptidase-like 2A OS=Homo sapiens OX=9606 GN=SPPL2A PE=1 SV=2	67230.3	2	7.2496	0.143533	0.268563	0.739292	0.476978	0.996557	-4.69607	DN	no_hit
ATP6V1D	Q9Y5K8	V-type proton ATPase subunit D OS=Homo sapiens OX=9606 GN=ATP6V1D PE=1 SV=1	36458.9	5	7.13592	-0.134019	-0.240371	-0.73929	0.476978	0.996557	-4.69607	DN	no_hit
GDI2	P50395|Q5SX86	Rab GDP dissociation inhibitor beta OS=Homo sapiens OX=9606 GN=GDI2 PE=1 SV=2|Rab GDP dissociation inhibitor beta OS=Homo sapiens OX=9606 GN=GDI2 PE=1 SV=2|Rab GDP dissociation inhibitor (Fragment) OS=Homo sapiens OX=9606 GN=GDI2 PE=1 SV=1	62342.7|22334.3	22	8.5718	-0.106907	0.431927	-0.738645	0.477353	0.996557	-4.69622	DN	no_hit
CUEDC2	Q9H467	CUE domain-containing protein 2 OS=Homo sapiens OX=9606 GN=CUEDC2 PE=1 SV=1	37217.6	3	6.51966	0.24793	0.323446	0.738639	0.477356	0.996557	-4.69623	DN	no_hit
HTATSF1	O43719	HIV Tat-specific factor 1 OS=Homo sapiens OX=9606 GN=HTATSF1 PE=1 SV=1	107057	27	7.97122	-0.321393	-2.27895	-0.738495	0.47744	0.996557	-4.69626	DN	no_hit
SELENON	H9KV50|Q9NZV5|Q9NZV5-2	Selenoprotein N OS=Homo sapiens OX=9606 GN=SELENON PE=1 SV=1|Selenoprotein N OS=Homo sapiens OX=9606 GN=SELENON PE=1 SV=5|Isoform 2 of Selenoprotein N OS=Homo sapiens OX=9606 GN=SELENON	68149.3|72009.0|68060.2	3	6.42664	-0.110094	0.367597	-0.738478	0.47745	0.996557	-4.69626	DN	no_hit
BTF3	P20290	Transcription factor BTF3 OS=Homo sapiens OX=9606 GN=BTF3 PE=1 SV=1	27078.8	7	8.02688	0.20828	0.531705	0.738464	0.477458	0.996557	-4.69627	DN	no_hit
ENOPH1	Q9UHY7	Enolase-phosphatase E1 OS=Homo sapiens OX=9606 GN=ENOPH1 PE=1 SV=1	33040.2	5	7.39257	0.106643	0.359469	0.737889	0.477792	0.996557	-4.6964	DN	no_hit
C9orf78	Q9NZ63	Telomere length and silencing protein 1 homolog OS=Homo sapiens OX=9606 GN=C9orf78 PE=1 SV=1	43763	8	7.53594	0.247097	0.66319	0.737052	0.478278	0.996557	-4.6966	DN	no_hit
MRGBP	Q9NV56	MRG/MORF4L-binding protein OS=Homo sapiens OX=9606 GN=MRGBP PE=1 SV=1	27745.6	3	6.60635	0.184634	-0.153373	0.737035	0.478289	0.996557	-4.69661	DN	no_hit
VDAC3	Q9Y277|Q9Y277-2	Voltage-dependent anion-selective channel protein 3 OS=Homo sapiens OX=9606 GN=VDAC3 PE=1 SV=1|Isoform 2 of Voltage-dependent anion-selective channel protein 3 OS=Homo sapiens OX=9606 GN=VDAC3|Voltage-dependent anion-selective channel protein 3 OS=Homo sapiens OX=9606 GN=VDAC3 PE=1 SV=1	39195.0|39326.1	15	8.76892	-0.106058	0.207587	-0.736688	0.47849	0.996557	-4.69669	DN	no_hit
RNF114	A0A096LNV3|A0A096LP02|Q9Y508|Q9Y508-2	E3 ubiquitin-protein ligase RNF114 (Fragment) OS=Homo sapiens OX=9606 GN=RNF114 PE=1 SV=1|E3 ubiquitin-protein ligase RNF114 OS=Homo sapiens OX=9606 GN=RNF114 PE=1 SV=1|E3 ubiquitin-protein ligase RNF114 OS=Homo sapiens OX=9606 GN=RNF114 PE=1 SV=1|Isoform 2 of E3 ubiquitin-protein ligase RNF114 OS=Homo sapiens OX=9606 GN=RNF114	25376.8|27794.3|30297.1|25610.0	5	7.1448	0.192394	0.589977	0.736267	0.478735	0.996557	-4.69679	DN	no_hit
RBM28	Q9NW13	RNA-binding protein 28 OS=Homo sapiens OX=9606 GN=RBM28 PE=1 SV=3	117835	22	7.77039	-0.258383	-4.0891	-0.735278	0.479311	0.996557	-4.69702	DN	no_hit
METTL14	Q9HCE5	N6-adenosine-methyltransferase non-catalytic subunit OS=Homo sapiens OX=9606 GN=METTL14 PE=1 SV=2	60901.8	7	7.26867	-0.0989487	0.27575	-0.734436	0.479801	0.996557	-4.69722	DN	no_hit
GPX1	A0A087WUQ6|A0A2R8Y6B6|P07203	Glutathione peroxidase OS=Homo sapiens OX=9606 GN=GPX1 PE=1 SV=1|Glutathione peroxidase 1 OS=Homo sapiens OX=9606 GN=GPX1 PE=1 SV=1|Glutathione peroxidase 1 OS=Homo sapiens OX=9606 GN=GPX1 PE=1 SV=4	24034.5|18956.9|24185.5	5	6.65863	0.174513	0.471015	0.734314	0.479872	0.996557	-4.69725	DN	no_hit
ARID4B	Q4LE39|Q4LE39-2|Q4LE39-3	AT-rich interactive domain-containing protein 4B OS=Homo sapiens OX=9606 GN=ARID4B PE=1 SV=2|Isoform 2 of AT-rich interactive domain-containing protein 4B OS=Homo sapiens OX=9606 GN=ARID4B|AT-rich interactive domain-containing protein 4B OS=Homo sapiens OX=9606 GN=ARID4B PE=1 SV=2|Isoform 2 of AT-rich interactive domain-containing protein 4B OS=Homo sapiens OX=9606 GN=ARID4B|Isoform 3 of AT-rich interactive domain-containing protein 4B OS=Homo sapiens OX=9606 GN=ARID4B	195042.0|183211.0|172376.0	6	6.93354	-0.189556	-0.614825	-0.733936	0.480092	0.996557	-4.69734	DN	no_hit
RANBP9	Q96S59	Ran-binding protein 9 OS=Homo sapiens OX=9606 GN=RANBP9 PE=1 SV=1	86562.7	6	6.56518	0.214418	-0.48678	0.73389	0.480119	0.996557	-4.69735	DN	no_hit
KANK1	Q14678|Q14678-2	KN motif and ankyrin repeat domain-containing protein 1 OS=Homo sapiens OX=9606 GN=KANK1 PE=1 SV=3|Isoform 2 of KN motif and ankyrin repeat domain-containing protein 1 OS=Homo sapiens OX=9606 GN=KANK1|KN motif and ankyrin repeat domain-containing protein 1 OS=Homo sapiens OX=9606 GN=KANK1 PE=1 SV=3	171533.0|149968.0	5	6.48826	0.16769	-0.220369	0.733887	0.480121	0.996557	-4.69735	DN	no_hit
COPB1	P53618	Coatomer subunit beta OS=Homo sapiens OX=9606 GN=COPB1 PE=1 SV=3	129204	37	8.4451	-0.124605	0.000878446	-0.733656	0.480256	0.996557	-4.69741	DN	no_hit
TRAPPC6B	Q86SZ2|Q86SZ2-2	Trafficking protein particle complex subunit 6B OS=Homo sapiens OX=9606 GN=TRAPPC6B PE=1 SV=1|Trafficking protein particle complex subunit 6B OS=Homo sapiens OX=9606 GN=TRAPPC6B PE=1 SV=1|Isoform 2 of Trafficking protein particle complex subunit 6B OS=Homo sapiens OX=9606 GN=TRAPPC6B	22458.2|18325.9	4	6.89367	-0.0959009	0.113931	-0.733389	0.480411	0.996557	-4.69747	DN	no_hit
APEH	C9JIF9|P13798	Acylamino-acid-releasing enzyme OS=Homo sapiens OX=9606 GN=APEH PE=1 SV=1|Acylamino-acid-releasing enzyme OS=Homo sapiens OX=9606 GN=APEH PE=1 SV=4	91223.0|90659.8	16	7.91484	-0.0951993	0.314949	-0.732966	0.480658	0.996557	-4.69757	DN	no_hit
PUM2	Q8TB72|Q8TB72-3|Q8TB72-4	Pumilio homolog 2 OS=Homo sapiens OX=9606 GN=PUM2 PE=1 SV=2|Isoform 3 of Pumilio homolog 2 OS=Homo sapiens OX=9606 GN=PUM2|Isoform 4 of Pumilio homolog 2 OS=Homo sapiens OX=9606 GN=PUM2|Isoform 3 of Pumilio homolog 2 OS=Homo sapiens OX=9606 GN=PUM2|Isoform 4 of Pumilio homolog 2 OS=Homo sapiens OX=9606 GN=PUM2	126275.0|126063.0|118493.0	6	6.93718	-0.190514	-1.13191	-0.732474	0.480945	0.996557	-4.69769	DN	no_hit
HSPE1	P61604	10 kDa heat shock protein, mitochondrial OS=Homo sapiens OX=9606 GN=HSPE1 PE=1 SV=2	14271.2	7	9.03889	0.315791	1.23062	0.732308	0.481042	0.996557	-4.69773	DN	no_hit
GALNT1	Q10472	Polypeptide N-acetylgalactosaminyltransferase 1 OS=Homo sapiens OX=9606 GN=GALNT1 PE=1 SV=1	76041.2	16	7.99052	0.107787	0.245899	0.732067	0.481182	0.996557	-4.69778	DN	no_hit
ALDOA	P04075	Fructose-bisphosphate aldolase A OS=Homo sapiens OX=9606 GN=ALDOA PE=1 SV=2	47760.9	18	9.25369	0.143253	0.702177	0.731951	0.48125	0.996557	-4.69781	DN	no_hit
FBXL4	Q9UKA2	F-box/LRR-repeat protein 4 OS=Homo sapiens OX=9606 GN=FBXL4 PE=1 SV=2	80469.7	3	6.52388	-0.113783	0.154976	-0.731758	0.481363	0.996557	-4.69786	DN	no_hit
GTF2F2	P13984	General transcription factor IIF subunit 2 OS=Homo sapiens OX=9606 GN=GTF2F2 PE=1 SV=2	36329.2	13	7.60256	0.102928	0.383758	0.73133	0.481613	0.996557	-4.69796	DN	no_hit
OPA1	O60313-2	Isoform 2 of Dynamin-like 120 kDa protein, mitochondrial OS=Homo sapiens OX=9606 GN=OPA1	142848	33	7.82182	-0.131257	0.010855	-0.730882	0.481874	0.996557	-4.69806	DN	no_hit
CDIPT	O14735	CDP-diacylglycerol--inositol 3-phosphatidyltransferase OS=Homo sapiens OX=9606 GN=CDIPT PE=1 SV=1	25386.3	6	7.61299	0.0871568	0.241045	0.730696	0.481983	0.996557	-4.69811	DN	no_hit
NEMP1	O14524|O14524-2	Nuclear envelope integral membrane protein 1 OS=Homo sapiens OX=9606 GN=NEMP1 PE=1 SV=2|Nuclear envelope integral membrane protein 1 OS=Homo sapiens OX=9606 GN=NEMP1 PE=1 SV=2|Isoform 2 of Nuclear envelope integral membrane protein 1 OS=Homo sapiens OX=9606 GN=NEMP1	58706.4|47861.3	5	6.95108	-0.129244	-0.093001	-0.730596	0.482041	0.996557	-4.69813	DN	no_hit
APMAP	Q9HDC9	Adipocyte plasma membrane-associated protein OS=Homo sapiens OX=9606 GN=APMAP PE=1 SV=2	51489.2	15	8.38584	0.105851	0.658498	0.73008	0.482343	0.996557	-4.69825	DN	no_hit
SH2D4A	Q9H788|Q9H788-2	SH2 domain-containing protein 4A OS=Homo sapiens OX=9606 GN=SH2D4A PE=1 SV=1|SH2 domain-containing protein 4A OS=Homo sapiens OX=9606 GN=SH2D4A PE=1 SV=1|Isoform 2 of SH2 domain-containing protein 4A OS=Homo sapiens OX=9606 GN=SH2D4A	67220.0|59098.2	9	7.42572	0.0972047	0.100916	0.729864	0.482469	0.996557	-4.6983	DN	no_hit
CHEK2	O96017|O96017-12|O96017-9	Serine/threonine-protein kinase Chk2 OS=Homo sapiens OX=9606 GN=CHEK2 PE=1 SV=1|Isoform 12 of Serine/threonine-protein kinase Chk2 OS=Homo sapiens OX=9606 GN=CHEK2|Isoform 9 of Serine/threonine-protein kinase Chk2 OS=Homo sapiens OX=9606 GN=CHEK2|Serine/threonine-protein kinase Chk2 OS=Homo sapiens OX=9606 GN=CHEK2 PE=1 SV=1|Isoform 9 of Serine/threonine-protein kinase Chk2 OS=Homo sapiens OX=9606 GN=CHEK2	73481.9|69429.8|78344.5	4	6.51426	-0.0955464	0.033326	-0.729654	0.482592	0.996557	-4.69835	DN	no_hit
COG6	Q9Y2V7	Conserved oligomeric Golgi complex subunit 6 OS=Homo sapiens OX=9606 GN=COG6 PE=1 SV=2	83176.2	12	7.30612	0.0979503	0.175101	0.729583	0.482633	0.996557	-4.69837	DN	no_hit
MYO9B	M0R0P8|Q13459|Q13459-2	Unconventional myosin-IXb OS=Homo sapiens OX=9606 GN=MYO9B PE=1 SV=1|Unconventional myosin-IXb OS=Homo sapiens OX=9606 GN=MYO9B PE=1 SV=3|Isoform Short of Unconventional myosin-IXb OS=Homo sapiens OX=9606 GN=MYO9B	295952.0|295953.0|280677.0	12	7.05637	-0.220543	-0.892386	-0.729269	0.482817	0.996557	-4.69844	DN	no_hit
ZC3H14	Q6PJT7-2|Q6PJT7-3|Q6PJT7-9	Isoform 2 of Zinc finger CCCH domain-containing protein 14 OS=Homo sapiens OX=9606 GN=ZC3H14|Isoform 3 of Zinc finger CCCH domain-containing protein 14 OS=Homo sapiens OX=9606 GN=ZC3H14|Isoform 9 of Zinc finger CCCH domain-containing protein 14 OS=Homo sapiens OX=9606 GN=ZC3H14|Isoform 2 of Zinc finger CCCH domain-containing protein 14 OS=Homo sapiens OX=9606 GN=ZC3H14|Isoform 9 of Zinc finger CCCH domain-containing protein 14 OS=Homo sapiens OX=9606 GN=ZC3H14	99844.6|79985.4|99352.4	12	7.29875	0.217824	-0.292413	0.728697	0.483152	0.996557	-4.69858	DN	no_hit
HDAC6	A0A2R8YDE6|Q9UBN7	Histone deacetylase 6 OS=Homo sapiens OX=9606 GN=HDAC6 PE=1 SV=1|Histone deacetylase 6 OS=Homo sapiens OX=9606 GN=HDAC6 PE=1 SV=2|Histone deacetylase 6 OS=Homo sapiens OX=9606 GN=HDAC6 PE=1 SV=2	132973.0|141146.0	7	7.05898	-0.0909914	-0.130054	-0.728498	0.483268	0.996557	-4.69863	DN	no_hit
KLHL11	Q9NVR0	Kelch-like protein 11 OS=Homo sapiens OX=9606 GN=KLHL11 PE=1 SV=1	90059.1	6	6.82461	-0.129755	-0.0722947	-0.727846	0.48365	0.996557	-4.69878	DN	no_hit
PBRM1	Q86U86|Q86U86-2|Q86U86-3|Q86U86-5|Q86U86-7|Q86U86-8|Q86U86-4|Q86U86-9	Protein polybromo-1 OS=Homo sapiens OX=9606 GN=PBRM1 PE=1 SV=1|Isoform 2 of Protein polybromo-1 OS=Homo sapiens OX=9606 GN=PBRM1|Isoform 3 of Protein polybromo-1 OS=Homo sapiens OX=9606 GN=PBRM1|Isoform 5 of Protein polybromo-1 OS=Homo sapiens OX=9606 GN=PBRM1|Isoform 7 of Protein polybromo-1 OS=Homo sapiens OX=9606 GN=PBRM1|Isoform 8 of Protein polybromo-1 OS=Homo sapiens OX=9606 GN=PBRM1|Protein polybromo-1 OS=Homo sapiens OX=9606 GN=PBRM1 PE=1 SV=1|Isoform 2 of Protein polybromo-1 OS=Homo sapiens OX=9606 GN=PBRM1|Isoform 4 of Protein polybromo-1 OS=Homo sapiens OX=9606 GN=PBRM1|Isoform 5 of Protein polybromo-1 OS=Homo sapiens OX=9606 GN=PBRM1|Isoform 7 of Protein polybromo-1 OS=Homo sapiens OX=9606 GN=PBRM1|Isoform 8 of Protein polybromo-1 OS=Homo sapiens OX=9606 GN=PBRM1|Isoform 9 of Protein polybromo-1 OS=Homo sapiens OX=9606 GN=PBRM1	236973.0|230913.0|226809.0|225846.0|227612.0|233672.0|224148.0|227104.0	17	7.08678	-0.205507	-2.5581	-0.727662	0.483757	0.996557	-4.69882	DN	no_hit
FNBP1	Q96RU3|Q96RU3-3	Formin-binding protein 1 OS=Homo sapiens OX=9606 GN=FNBP1 PE=1 SV=2|Isoform 3 of Formin-binding protein 1 OS=Homo sapiens OX=9606 GN=FNBP1	89970.9|87853.0	11	7.07617	-0.0825293	0.0939432	-0.727636	0.483772	0.996557	-4.69883	DN	no_hit
OSBPL9	Q96SU4|Q96SU4-2|Q96SU4-6|Q96SU4-7|Q96SU4-4	Oxysterol-binding protein-related protein 9 OS=Homo sapiens OX=9606 GN=OSBPL9 PE=1 SV=2|Isoform 2 of Oxysterol-binding protein-related protein 9 OS=Homo sapiens OX=9606 GN=OSBPL9|Isoform 6 of Oxysterol-binding protein-related protein 9 OS=Homo sapiens OX=9606 GN=OSBPL9|Isoform 7 of Oxysterol-binding protein-related protein 9 OS=Homo sapiens OX=9606 GN=OSBPL9|Oxysterol-binding protein-related protein 9 OS=Homo sapiens OX=9606 GN=OSBPL9 PE=1 SV=2|Isoform 4 of Oxysterol-binding protein-related protein 9 OS=Homo sapiens OX=9606 GN=OSBPL9|Isoform 7 of Oxysterol-binding protein-related protein 9 OS=Homo sapiens OX=9606 GN=OSBPL9	99939.6|98238.8|101009.0|97257.1|76320.0	10	7.5015	0.108603	0.166397	0.727093	0.484091	0.996557	-4.69896	DN	no_hit
PPIH	C9JQD4|O43447	Peptidyl-prolyl cis-trans isomerase (Fragment) OS=Homo sapiens OX=9606 GN=PPIH PE=1 SV=1|Peptidyl-prolyl cis-trans isomerase H OS=Homo sapiens OX=9606 GN=PPIH PE=1 SV=1	19668.6|23131.2	7	7.54408	0.170837	-0.202556	0.727027	0.484129	0.996557	-4.69897	DN	no_hit
ZNF148	Q9UQR1	Zinc finger protein 148 OS=Homo sapiens OX=9606 GN=ZNF148 PE=1 SV=2	108104	3	6.32054	0.229095	-1.49636	0.726979	0.484158	0.996557	-4.69898	DN	no_hit
COG2	Q14746|Q14746-2	Conserved oligomeric Golgi complex subunit 2 OS=Homo sapiens OX=9606 GN=COG2 PE=1 SV=1|Isoform 2 of Conserved oligomeric Golgi complex subunit 2 OS=Homo sapiens OX=9606 GN=COG2	99848.5|99777.5	17	7.13199	-0.094217	0.205309	-0.726329	0.484539	0.996557	-4.69914	DN	no_hit
SHCBP1	Q8NEM2	SHC SH2 domain-binding protein 1 OS=Homo sapiens OX=9606 GN=SHCBP1 PE=1 SV=3	87981.3	19	7.33896	-0.104119	-0.0473705	-0.726108	0.484668	0.996557	-4.69919	DN	no_hit
KPNA6	O60684	Importin subunit alpha-7 OS=Homo sapiens OX=9606 GN=KPNA6 PE=1 SV=1	68337.9	9	7.4436	-0.144502	-0.842985	-0.725872	0.484806	0.996557	-4.69924	DN	no_hit
ENDOG	Q14249	Endonuclease G, mitochondrial OS=Homo sapiens OX=9606 GN=ENDOG PE=1 SV=4	35813.2	5	6.67948	-0.286043	0.156081	-0.725669	0.484926	0.996557	-4.69929	DN	no_hit
PYCARD	Q9ULZ3|Q9ULZ3-3	Apoptosis-associated speck-like protein containing a CARD OS=Homo sapiens OX=9606 GN=PYCARD PE=1 SV=2|Isoform 3 of Apoptosis-associated speck-like protein containing a CARD OS=Homo sapiens OX=9606 GN=PYCARD|Apoptosis-associated speck-like protein containing a CARD OS=Homo sapiens OX=9606 GN=PYCARD PE=1 SV=2	24712.3|17511.5	4	6.82437	0.189537	0.648342	0.725378	0.485096	0.996557	-4.69936	DN	no_hit
MRI1	Q9BV20	Methylthioribose-1-phosphate isomerase OS=Homo sapiens OX=9606 GN=MRI1 PE=1 SV=1	41901.1	8	7.32836	-0.0954136	0.181009	-0.724491	0.485617	0.996557	-4.69957	DN	no_hit
MORF4L1	B3KTM8|H0YMJ0|Q9UBU8-2	Mortality factor 4-like protein 1 OS=Homo sapiens OX=9606 GN=MORF4L1 PE=1 SV=1|Mortality factor 4-like protein 1 (Fragment) OS=Homo sapiens OX=9606 GN=MORF4L1 PE=1 SV=1|Isoform 2 of Mortality factor 4-like protein 1 OS=Homo sapiens OX=9606 GN=MORF4L1|Mortality factor 4-like protein 1 OS=Homo sapiens OX=9606 GN=MORF4L1 PE=1 SV=1|Isoform 2 of Mortality factor 4-like protein 1 OS=Homo sapiens OX=9606 GN=MORF4L1	51069.2|37790.9|48881.2	6	6.98308	0.161243	-0.409107	0.724381	0.485681	0.996557	-4.69959	DN	no_hit
ARPC5	O15511	Actin-related protein 2/3 complex subunit 5 OS=Homo sapiens OX=9606 GN=ARPC5 PE=1 SV=3	20626.2	9	7.89902	0.238675	0.911909	0.724139	0.485823	0.996557	-4.69965	DN	no_hit
PPP1R13L	Q8WUF5	RelA-associated inhibitor OS=Homo sapiens OX=9606 GN=PPP1R13L PE=1 SV=4	96374.6	8	6.78838	0.162901	-0.0926216	0.724095	0.485849	0.996557	-4.69966	DN	no_hit
KAT7	O95251|O95251-2|O95251-4	Histone acetyltransferase KAT7 OS=Homo sapiens OX=9606 GN=KAT7 PE=1 SV=1|Isoform 2 of Histone acetyltransferase KAT7 OS=Homo sapiens OX=9606 GN=KAT7|Isoform 4 of Histone acetyltransferase KAT7 OS=Homo sapiens OX=9606 GN=KAT7|Histone acetyltransferase KAT7 OS=Homo sapiens OX=9606 GN=KAT7 PE=1 SV=1	85580.1|71141.9|81583.0	10	6.93477	-0.230316	-1.67187	-0.724084	0.485855	0.996557	-4.69966	DN	no_hit
RASA1	E9PGC0|P20936|P20936-2|P20936-4	Ras GTPase-activating protein 1 OS=Homo sapiens OX=9606 GN=RASA1 PE=1 SV=1|Ras GTPase-activating protein 1 OS=Homo sapiens OX=9606 GN=RASA1 PE=1 SV=1|Isoform 2 of Ras GTPase-activating protein 1 OS=Homo sapiens OX=9606 GN=RASA1|Isoform 4 of Ras GTPase-activating protein 1 OS=Homo sapiens OX=9606 GN=RASA1	120890.0|135798.0|119442.0|120589.0	18	7.18025	-0.125105	0.0659682	-0.723986	0.485913	0.996557	-4.69968	DN	no_hit
URGCP	Q8TCY9|Q8TCY9-2|Q8TCY9-3|Q8TCY9-4	Up-regulator of cell proliferation OS=Homo sapiens OX=9606 GN=URGCP PE=1 SV=2|Isoform 2 of Up-regulator of cell proliferation OS=Homo sapiens OX=9606 GN=URGCP|Isoform 3 of Up-regulator of cell proliferation OS=Homo sapiens OX=9606 GN=URGCP|Isoform 4 of Up-regulator of cell proliferation OS=Homo sapiens OX=9606 GN=URGCP|Up-regulator of cell proliferation OS=Homo sapiens OX=9606 GN=URGCP PE=1 SV=2	118135.0|116892.0|109153.0|112915.0	6	6.50502	-0.178308	-0.168841	-0.723916	0.485954	0.996557	-4.6997	DN	no_hit
MRRF	Q96E11|Q96E11-3	Ribosome-recycling factor, mitochondrial OS=Homo sapiens OX=9606 GN=MRRF PE=1 SV=1|Ribosome-recycling factor, mitochondrial OS=Homo sapiens OX=9606 GN=MRRF PE=1 SV=1|Isoform 3 of Ribosome-recycling factor, mitochondrial OS=Homo sapiens OX=9606 GN=MRRF	37282.1|31457.9	8	7.71176	0.306452	1.02161	0.723905	0.48596	0.996557	-4.6997	DN	no_hit
MT-CO2	P00403	Cytochrome c oxidase subunit 2 OS=Homo sapiens OX=9606 GN=MT-CO2 PE=1 SV=1	26936.1	6	8.81255	-0.10348	0.36826	-0.72379	0.486028	0.996557	-4.69973	DN	no_hit
FAM120B	A0A0D9SEJ5|F5GY05|Q96EK7	Constitutive coactivator of peroxisome proliferator-activated receptor gamma OS=Homo sapiens OX=9606 GN=FAM120B PE=1 SV=1|Constitutive coactivator of peroxisome proliferator-activated receptor gamma OS=Homo sapiens OX=9606 GN=FAM120B PE=1 SV=1|Constitutive coactivator of peroxisome proliferator-activated receptor gamma OS=Homo sapiens OX=9606 GN=FAM120B PE=1 SV=1	119949.0|121182.0|118546.0	6	6.61296	-0.137822	-0.260649	-0.723387	0.486265	0.996557	-4.69983	DN	no_hit
KRR1	Q13601|Q13601-2	KRR1 small subunit processome component homolog OS=Homo sapiens OX=9606 GN=KRR1 PE=1 SV=4|Isoform 2 of KRR1 small subunit processome component homolog OS=Homo sapiens OX=9606 GN=KRR1	62422.4|52203.4	8	7.63403	-0.22082	-3.03276	-0.723313	0.486308	0.996557	-4.69984	DN	no_hit
HDHD5	Q9BXW7|Q9BXW7-2	Haloacid dehalogenase-like hydrolase domain-containing 5 OS=Homo sapiens OX=9606 GN=HDHD5 PE=1 SV=1|Isoform 1 of Haloacid dehalogenase-like hydrolase domain-containing 5 OS=Homo sapiens OX=9606 GN=HDHD5	50398.4|47495.9	10	7.71761	-0.205241	0.301016	-0.722561	0.48675	0.996557	-4.70002	DN	no_hit
ANKLE2	Q86XL3|Q86XL3-3	Ankyrin repeat and LEM domain-containing protein 2 OS=Homo sapiens OX=9606 GN=ANKLE2 PE=1 SV=4|Ankyrin repeat and LEM domain-containing protein 2 OS=Homo sapiens OX=9606 GN=ANKLE2 PE=1 SV=4|Isoform 3 of Ankyrin repeat and LEM domain-containing protein 2 OS=Homo sapiens OX=9606 GN=ANKLE2	121636.0|36145.0	30	7.50894	-0.0859377	0.0966942	-0.72234	0.48688	0.996557	-4.70007	DN	no_hit
CETN2	P41208	Centrin-2 OS=Homo sapiens OX=9606 GN=CETN2 PE=1 SV=1	27026.8	5	7.3918	0.246726	0.468112	0.722232	0.486943	0.996557	-4.70009	DN	no_hit
ANK3	Q12955-4|Q12955-5	Isoform 2 of Ankyrin-3 OS=Homo sapiens OX=9606 GN=ANK3|Isoform 3 of Ankyrin-3 OS=Homo sapiens OX=9606 GN=ANK3	242801.0|238457.0	17	6.95967	-0.136934	-0.145141	-0.722096	0.487023	0.996557	-4.70013	DN	no_hit
ELOC	E5RHG8|Q15369	Elongin-C (Fragment) OS=Homo sapiens OX=9606 GN=ELOC PE=1 SV=1|Elongin-C OS=Homo sapiens OX=9606 GN=ELOC PE=1 SV=1	11893.0|14461.3	5	8.20437	0.183874	0.71852	0.721551	0.487344	0.996557	-4.70025	DN	no_hit
C16orf58	H3BR29|H3BSM7|Q96GQ5	RUS1 family protein C16orf58 OS=Homo sapiens OX=9606 GN=C16orf58 PE=1 SV=1|RUS1 family protein C16orf58 OS=Homo sapiens OX=9606 GN=C16orf58 PE=1 SV=1|RUS1 family protein C16orf58 OS=Homo sapiens OX=9606 GN=C16orf58 PE=1 SV=2|RUS1 family protein C16orf58 OS=Homo sapiens OX=9606 GN=C16orf58 PE=1 SV=1|RUS1 family protein C16orf58 OS=Homo sapiens OX=9606 GN=C16orf58 PE=1 SV=2	52548.9|57291.4|57525.5	11	7.53245	-0.121213	0.0270446	-0.721473	0.48739	0.996557	-4.70027	DN	no_hit
TMX4	Q9H1E5	Thioredoxin-related transmembrane protein 4 OS=Homo sapiens OX=9606 GN=TMX4 PE=1 SV=1	43224.5	3	7.24903	-0.14357	0.326442	-0.721254	0.487519	0.996557	-4.70032	DN	no_hit
SRA1	Q9HD15	Steroid receptor RNA activator 1 OS=Homo sapiens OX=9606 GN=SRA1 PE=1 SV=1	29478.5	6	7.07444	0.159096	0.676115	0.720287	0.488088	0.996557	-4.70055	DN	no_hit
SERBP1	Q8NC51	Plasminogen activator inhibitor 1 RNA-binding protein OS=Homo sapiens OX=9606 GN=SERBP1 PE=1 SV=2	55642.7	23	8.47411	-0.410236	-0.690757	-0.720228	0.488123	0.996557	-4.70056	DN	no_hit
EXOC6B	A0A0U1RRB6|J3QT38|Q9Y2D4|Q9Y2D4-2	Exocyst complex component OS=Homo sapiens OX=9606 GN=EXOC6B PE=1 SV=1|Exocyst complex component OS=Homo sapiens OX=9606 GN=EXOC6B PE=1 SV=1|Exocyst complex component 6B OS=Homo sapiens OX=9606 GN=EXOC6B PE=1 SV=3|Isoform 2 of Exocyst complex component 6B OS=Homo sapiens OX=9606 GN=EXOC6B|Exocyst complex component OS=Homo sapiens OX=9606 GN=EXOC6B PE=1 SV=1|Exocyst complex component 6B OS=Homo sapiens OX=9606 GN=EXOC6B PE=1 SV=3	113620.0|95460.3|113135.0|93965.4	9	6.9912	-0.14976	-0.145782	-0.720151	0.488168	0.996557	-4.70058	DN	no_hit
PDE3A	Q14432	cGMP-inhibited 3',5'-cyclic phosphodiesterase A OS=Homo sapiens OX=9606 GN=PDE3A PE=1 SV=3	140738	8	7.27606	-0.111209	0.129354	-0.719705	0.488431	0.996557	-4.70068	DN	no_hit
RPL5	P46777	60S ribosomal protein L5 OS=Homo sapiens OX=9606 GN=RPL5 PE=1 SV=3	45216	19	8.98089	-0.149095	-0.628159	-0.719003	0.488844	0.996557	-4.70085	DN	no_hit
ETF1	P62495|P62495-2	Eukaryotic peptide chain release factor subunit 1 OS=Homo sapiens OX=9606 GN=ETF1 PE=1 SV=3|Eukaryotic peptide chain release factor subunit 1 OS=Homo sapiens OX=9606 GN=ETF1 PE=1 SV=3|Isoform 2 of Eukaryotic peptide chain release factor subunit 1 OS=Homo sapiens OX=9606 GN=ETF1	60483.9|55701.2	19	8.43237	-0.100774	0.100547	-0.718589	0.489089	0.996557	-4.70094	DN	no_hit
CCDC124	Q96CT7	Coiled-coil domain-containing protein 124 OS=Homo sapiens OX=9606 GN=CCDC124 PE=1 SV=1	33728.9	12	7.71821	-0.199004	-0.429492	-0.717744	0.489587	0.996557	-4.70114	DN	no_hit
TBC1D4	O60343|O60343-2|O60343-3	TBC1 domain family member 4 OS=Homo sapiens OX=9606 GN=TBC1D4 PE=1 SV=2|Isoform 2 of TBC1 domain family member 4 OS=Homo sapiens OX=9606 GN=TBC1D4|Isoform 3 of TBC1 domain family member 4 OS=Homo sapiens OX=9606 GN=TBC1D4	172100.0|164488.0|171226.0	15	7.02616	-0.108735	0.0372126	-0.717382	0.4898	0.996557	-4.70122	DN	no_hit
PSEN1	E7ES96|P49768|P49768-2	Presenilin OS=Homo sapiens OX=9606 GN=PSEN1 PE=1 SV=1|Presenilin-1 OS=Homo sapiens OX=9606 GN=PSEN1 PE=1 SV=1|Isoform 2 of Presenilin-1 OS=Homo sapiens OX=9606 GN=PSEN1	46542.0|57786.5|57316.3	2	6.71763	0.137294	0.361051	0.71713	0.489949	0.996557	-4.70128	DN	no_hit
TMEM19	F8VRE8|Q96HH6|Q96HH6-2	Transmembrane protein 19 (Fragment) OS=Homo sapiens OX=9606 GN=TMEM19 PE=1 SV=1|Transmembrane protein 19 OS=Homo sapiens OX=9606 GN=TMEM19 PE=1 SV=1|Isoform 2 of Transmembrane protein 19 OS=Homo sapiens OX=9606 GN=TMEM19	18374.9|41520.5|37882.8	2	7.44631	-0.145275	0.0574859	-0.716955	0.490053	0.996557	-4.70132	DN	no_hit
PSMA2	A0A024RA52|P25787	Proteasome subunit alpha type OS=Homo sapiens OX=9606 GN=PSMA2 PE=1 SV=1|Proteasome subunit alpha type-2 OS=Homo sapiens OX=9606 GN=PSMA2 PE=1 SV=2	30255.2	10	8.6885	0.161673	0.789177	0.716694	0.490206	0.996557	-4.70138	DN	no_hit
HEXIM1	O94992	Protein HEXIM1 OS=Homo sapiens OX=9606 GN=HEXIM1 PE=1 SV=1	47880.4	9	7.99463	0.130872	-0.125579	0.71652	0.490309	0.996557	-4.70143	DN	no_hit
ELMO1	Q92556	Engulfment and cell motility protein 1 OS=Homo sapiens OX=9606 GN=ELMO1 PE=1 SV=2	100336	12	7.27163	-0.11691	-0.201491	-0.715158	0.491114	0.996557	-4.70174	DN	no_hit
PITPNM1	O00562|O00562-2	Membrane-associated phosphatidylinositol transfer protein 1 OS=Homo sapiens OX=9606 GN=PITPNM1 PE=1 SV=4|Isoform 2 of Membrane-associated phosphatidylinositol transfer protein 1 OS=Homo sapiens OX=9606 GN=PITPNM1	148072.0|148001.0	6	6.60886	0.104803	0.196573	0.714968	0.491226	0.996557	-4.70178	DN	no_hit
DDX49	Q9Y6V7	Probable ATP-dependent RNA helicase DDX49 OS=Homo sapiens OX=9606 GN=DDX49 PE=1 SV=1	66074.9	6	7.01014	-0.331885	-2.44373	-0.71478	0.491338	0.996557	-4.70183	DN	no_hit
NDUFAF6	H0YB46|H0YBQ9|H0YBT9|H0YC61|H7C250|Q330K2|Q330K2-2|Q330K2-3	NADH dehydrogenase (ubiquinone) complex I, assembly factor 6 (Fragment) OS=Homo sapiens OX=9606 GN=NDUFAF6 PE=1 SV=1|NADH dehydrogenase (ubiquinone) complex I, assembly factor 6 (Fragment) OS=Homo sapiens OX=9606 GN=NDUFAF6 PE=1 SV=1|NADH dehydrogenase (ubiquinone) complex I, assembly factor 6 (Fragment) OS=Homo sapiens OX=9606 GN=NDUFAF6 PE=1 SV=1|NADH dehydrogenase (ubiquinone) complex I, assembly factor 6 (Fragment) OS=Homo sapiens OX=9606 GN=NDUFAF6 PE=1 SV=1|NADH dehydrogenase (ubiquinone) complex I, assembly factor 6 (Fragment) OS=Homo sapiens OX=9606 GN=NDUFAF6 PE=1 SV=1|NADH dehydrogenase (ubiquinone) complex I, assembly factor 6 OS=Homo sapiens OX=9606 GN=NDUFAF6 PE=1 SV=2|Isoform 2 of NADH dehydrogenase (ubiquinone) complex I, assembly factor 6 OS=Homo sapiens OX=9606 GN=NDUFAF6|Isoform 3 of NADH dehydrogenase (ubiquinone) complex I, assembly factor 6 OS=Homo sapiens OX=9606 GN=NDUFAF6|NADH dehydrogenase (ubiquinone) complex I, assembly factor 6 OS=Homo sapiens OX=9606 GN=NDUFAF6 PE=1 SV=2|Isoform 2 of NADH dehydrogenase (ubiquinone) complex I, assembly factor 6 OS=Homo sapiens OX=9606 GN=NDUFAF6	10640.5|10992.7|17964.3|12323.3|9492.8|45547.9|40051.1|14181.2	5	6.47339	-0.0997787	-0.00547629	-0.714594	0.491448	0.996557	-4.70187	DN	no_hit
ANO6	Q4KMQ2|Q4KMQ2-2|Q4KMQ2-3|Q4KMQ2-4	Anoctamin-6 OS=Homo sapiens OX=9606 GN=ANO6 PE=1 SV=2|Isoform 2 of Anoctamin-6 OS=Homo sapiens OX=9606 GN=ANO6|Isoform 3 of Anoctamin-6 OS=Homo sapiens OX=9606 GN=ANO6|Isoform 4 of Anoctamin-6 OS=Homo sapiens OX=9606 GN=ANO6|Anoctamin-6 OS=Homo sapiens OX=9606 GN=ANO6 PE=1 SV=2|Isoform 2 of Anoctamin-6 OS=Homo sapiens OX=9606 GN=ANO6|Isoform 3 of Anoctamin-6 OS=Homo sapiens OX=9606 GN=ANO6	125128.0|127394.0|122378.0|124611.0	9	7.66299	0.108173	0.236813	0.71434	0.491598	0.996557	-4.70193	DN	no_hit
ORC4	O43929	Origin recognition complex subunit 4 OS=Homo sapiens OX=9606 GN=ORC4 PE=1 SV=2	59566.2	7	7.19775	-0.2041	-0.411431	-0.714187	0.491688	0.996557	-4.70197	DN	no_hit
PLEKHA6	A0A1B0GUN5|Q5VTI5|Q9Y2H5|A0A1B0GW03	Pleckstrin homology domain-containing family A member 6 OS=Homo sapiens OX=9606 GN=PLEKHA6 PE=1 SV=1|Pleckstrin homology domain-containing family A member 6 OS=Homo sapiens OX=9606 GN=PLEKHA6 PE=1 SV=1|Pleckstrin homology domain-containing family A member 6 OS=Homo sapiens OX=9606 GN=PLEKHA6 PE=1 SV=4|Pleckstrin homology domain-containing family A member 6 OS=Homo sapiens OX=9606 GN=PLEKHA6 PE=1 SV=1|Pleckstrin homology domain-containing family A member 6 (Fragment) OS=Homo sapiens OX=9606 GN=PLEKHA6 PE=1 SV=2|Pleckstrin homology domain-containing family A member 6 OS=Homo sapiens OX=9606 GN=PLEKHA6 PE=1 SV=1|Pleckstrin homology domain-containing family A member 6 OS=Homo sapiens OX=9606 GN=PLEKHA6 PE=1 SV=4	150412.0|137927.0|135651.0|17869.2	10	7.00164	-0.212907	-0.639127	-0.714172	0.491697	0.996557	-4.70197	DN	no_hit
NOP2	P46087|P46087-2|P46087-4	Probable 28S rRNA (cytosine(4447)-C(5))-methyltransferase OS=Homo sapiens OX=9606 GN=NOP2 PE=1 SV=2|Isoform 2 of Probable 28S rRNA (cytosine(4447)-C(5))-methyltransferase OS=Homo sapiens OX=9606 GN=NOP2|Isoform 4 of Probable 28S rRNA (cytosine(4447)-C(5))-methyltransferase OS=Homo sapiens OX=9606 GN=NOP2|Probable 28S rRNA (cytosine(4447)-C(5))-methyltransferase OS=Homo sapiens OX=9606 GN=NOP2 PE=1 SV=2|Isoform 4 of Probable 28S rRNA (cytosine(4447)-C(5))-methyltransferase OS=Homo sapiens OX=9606 GN=NOP2	112405.0|112077.0|116322.0	34	8.32959	-0.206235	-3.76145	-0.713129	0.492314	0.996557	-4.70221	DN	no_hit
SEC31A	D6REX3|O94979|O94979-2|O94979-3|O94979-8|O94979-9	Protein transport protein Sec31A OS=Homo sapiens OX=9606 GN=SEC31A PE=1 SV=1|Protein transport protein Sec31A OS=Homo sapiens OX=9606 GN=SEC31A PE=1 SV=3|Isoform 2 of Protein transport protein Sec31A OS=Homo sapiens OX=9606 GN=SEC31A|Isoform 3 of Protein transport protein Sec31A OS=Homo sapiens OX=9606 GN=SEC31A|Isoform 8 of Protein transport protein Sec31A OS=Homo sapiens OX=9606 GN=SEC31A|Isoform 9 of Protein transport protein Sec31A OS=Homo sapiens OX=9606 GN=SEC31A|Protein transport protein Sec31A OS=Homo sapiens OX=9606 GN=SEC31A PE=1 SV=1|Protein transport protein Sec31A OS=Homo sapiens OX=9606 GN=SEC31A PE=1 SV=3	157188.0|153674.0|152194.0|142318.0|155158.0|150913.0	29	8.2932	0.177699	-0.187116	0.712833	0.49249	0.996557	-4.70228	DN	no_hit
SMS	P52788	Spermine synthase OS=Homo sapiens OX=9606 GN=SMS PE=1 SV=2	49911.6	12	8.07755	0.104156	0.569961	0.71265	0.492598	0.996557	-4.70232	DN	no_hit
ATP5IF1	Q9UII2	ATPase inhibitor, mitochondrial OS=Homo sapiens OX=9606 GN=ATP5IF1 PE=1 SV=1	15283.4	5	8.25647	0.279003	1.40592	0.712535	0.492666	0.996557	-4.70235	DN	no_hit
MAP4	E7EVA0|F8W9U4|P27816-5	Microtubule-associated protein OS=Homo sapiens OX=9606 GN=MAP4 PE=1 SV=1|Microtubule-associated protein OS=Homo sapiens OX=9606 GN=MAP4 PE=1 SV=1|Isoform 5 of Microtubule-associated protein 4 OS=Homo sapiens OX=9606 GN=MAP4|Microtubule-associated protein OS=Homo sapiens OX=9606 GN=MAP4 PE=1 SV=1|Microtubule-associated protein OS=Homo sapiens OX=9606 GN=MAP4 PE=1 SV=1	317427.0|112996.0|110734.0	58	8.28574	0.150915	-0.176657	0.71248	0.492698	0.996557	-4.70236	DN	no_hit
JAK1	A0A5F9ZHN8|P23458|A0A5F9ZH07	Tyrosine-protein kinase OS=Homo sapiens OX=9606 GN=JAK1 PE=1 SV=1|Tyrosine-protein kinase JAK1 OS=Homo sapiens OX=9606 GN=JAK1 PE=1 SV=2|Tyrosine-protein kinase (Fragment) OS=Homo sapiens OX=9606 GN=JAK1 PE=1 SV=1|Tyrosine-protein kinase OS=Homo sapiens OX=9606 GN=JAK1 PE=1 SV=1|Tyrosine-protein kinase JAK1 OS=Homo sapiens OX=9606 GN=JAK1 PE=1 SV=2	159688.0|166653.0|143879.0	13	7.03744	-0.298792	-0.36603	-0.712439	0.492723	0.996557	-4.70237	DN	no_hit
MFN2	O95140	Mitofusin-2 OS=Homo sapiens OX=9606 GN=MFN2 PE=1 SV=3	100473	13	7.42952	-0.0967219	0.00597829	-0.712301	0.492805	0.996557	-4.7024	DN	no_hit
LRSAM1	Q6UWE0|Q6UWE0-2	E3 ubiquitin-protein ligase LRSAM1 OS=Homo sapiens OX=9606 GN=LRSAM1 PE=1 SV=1|E3 ubiquitin-protein ligase LRSAM1 OS=Homo sapiens OX=9606 GN=LRSAM1 PE=1 SV=1|Isoform 2 of E3 ubiquitin-protein ligase LRSAM1 OS=Homo sapiens OX=9606 GN=LRSAM1	96735.6|92659.2	16	7.26907	0.0834115	0.229368	0.712209	0.492859	0.996557	-4.70242	DN	no_hit
CTSS	P25774|P25774-2	Cathepsin S OS=Homo sapiens OX=9606 GN=CTSS PE=1 SV=3|Isoform 2 of Cathepsin S OS=Homo sapiens OX=9606 GN=CTSS	46312.1|39476.6	3	6.33067	0.134391	0.289435	0.711545	0.493253	0.996557	-4.70258	DN	no_hit
PTPN2	P17706|P17706-2|P17706-4|P17706-3	Tyrosine-protein phosphatase non-receptor type 2 OS=Homo sapiens OX=9606 GN=PTPN2 PE=1 SV=2|Isoform 2 of Tyrosine-protein phosphatase non-receptor type 2 OS=Homo sapiens OX=9606 GN=PTPN2|Isoform 4 of Tyrosine-protein phosphatase non-receptor type 2 OS=Homo sapiens OX=9606 GN=PTPN2|Tyrosine-protein phosphatase non-receptor type 2 OS=Homo sapiens OX=9606 GN=PTPN2 PE=1 SV=2|Isoform 2 of Tyrosine-protein phosphatase non-receptor type 2 OS=Homo sapiens OX=9606 GN=PTPN2|Isoform 3 of Tyrosine-protein phosphatase non-receptor type 2 OS=Homo sapiens OX=9606 GN=PTPN2|Isoform 4 of Tyrosine-protein phosphatase non-receptor type 2 OS=Homo sapiens OX=9606 GN=PTPN2	57663.5|54056.6|57815.9|48056.0	11	7.27128	-0.0966239	0.170883	-0.711177	0.493471	0.996557	-4.70266	DN	no_hit
SLC25A3	Q00325|Q00325-2	Phosphate carrier protein, mitochondrial OS=Homo sapiens OX=9606 GN=SLC25A3 PE=1 SV=2|Isoform B of Phosphate carrier protein, mitochondrial OS=Homo sapiens OX=9606 GN=SLC25A3	48130.1|48298.2	13	8.73327	0.0862438	0.282688	0.710762	0.493717	0.996557	-4.70276	DN	no_hit
DNAJC9	Q8WXX5	DnaJ homolog subfamily C member 9 OS=Homo sapiens OX=9606 GN=DNAJC9 PE=1 SV=1	38275.8	11	7.74963	0.33197	-0.987418	0.710232	0.494031	0.996557	-4.70288	DN	no_hit
BICC1	Q9H694	Protein bicaudal C homolog 1 OS=Homo sapiens OX=9606 GN=BICC1 PE=1 SV=2	123962	8	7.10898	-0.108514	-0.103964	-0.709475	0.49448	0.996557	-4.70305	DN	no_hit
UQCRH	P07919	Cytochrome b-c1 complex subunit 6, mitochondrial OS=Homo sapiens OX=9606 GN=UQCRH PE=1 SV=2	12538.1	5	7.63213	0.518665	1.85122	0.709322	0.494571	0.996557	-4.70309	DN	no_hit
VPS18	Q9P253	Vacuolar protein sorting-associated protein 18 homolog OS=Homo sapiens OX=9606 GN=VPS18 PE=1 SV=2	122436	13	7.46038	-0.27058	-0.293155	-0.709079	0.494716	0.996557	-4.70314	DN	no_hit
RAVER1	A0A087WZ13|E9PAU2|Q8IY67-2	Ribonucleoprotein PTB-binding 1 OS=Homo sapiens OX=9606 GN=RAVER1 PE=1 SV=1|Ribonucleoprotein PTB-binding 1 OS=Homo sapiens OX=9606 GN=RAVER1 PE=1 SV=1|Ribonucleoprotein PTB-binding 1 OS=Homo sapiens OX=9606 GN=RAVER1 PE=1 SV=1|Ribonucleoprotein PTB-binding 1 OS=Homo sapiens OX=9606 GN=RAVER1 PE=1 SV=1|Isoform 2 of Ribonucleoprotein PTB-binding 1 OS=Homo sapiens OX=9606 GN=RAVER1	87130.5|89168.6|87146.5	8	7.07471	0.156759	0.559552	0.708311	0.495172	0.996557	-4.70332	DN	no_hit
OCIAD1	Q9NX40	OCIA domain-containing protein 1 OS=Homo sapiens OX=9606 GN=OCIAD1 PE=1 SV=1	33255.6	9	8.04711	0.255258	0.970892	0.707816	0.495466	0.996557	-4.70344	DN	no_hit
CHMP4A	Q9BY43|Q9BY43-2	Charged multivesicular body protein 4a OS=Homo sapiens OX=9606 GN=CHMP4A PE=1 SV=3|Isoform 2 of Charged multivesicular body protein 4a OS=Homo sapiens OX=9606 GN=CHMP4A	32079.6|37447.5	2	6.92049	0.43405	1.32158	0.707551	0.495623	0.996557	-4.7035	DN	no_hit
RPP40	A0A087X1N3|O75818|O75818-2	Ribonuclease P 40kDa subunit, isoform CRA_c OS=Homo sapiens OX=9606 GN=RPP40 PE=1 SV=1|Ribonuclease P protein subunit p40 OS=Homo sapiens OX=9606 GN=RPP40 PE=1 SV=3|Isoform 2 of Ribonuclease P protein subunit p40 OS=Homo sapiens OX=9606 GN=RPP40	42558.0|49735.2|47173.0	6	7.4253	-0.172759	-1.07075	-0.707535	0.495633	0.996557	-4.7035	DN	no_hit
NUP58	H7BYF2|Q5JRG1|Q9BVL2|Q9BVL2-2|Q9BVL2-3	Nucleoporin p58/p45 (Fragment) OS=Homo sapiens OX=9606 GN=NUP58 PE=1 SV=1|Nucleoporin p58/p45 (Fragment) OS=Homo sapiens OX=9606 GN=NUP58 PE=1 SV=1|Nucleoporin p58/p45 OS=Homo sapiens OX=9606 GN=NUP58 PE=1 SV=1|Isoform 2 of Nucleoporin p58/p45 OS=Homo sapiens OX=9606 GN=NUP58|Isoform 3 of Nucleoporin p58/p45 OS=Homo sapiens OX=9606 GN=NUP58	61560.6|57506.6|69795.7|57841.7|68653.1	5	7.01907	0.136545	0.338829	0.707169	0.495851	0.996557	-4.70358	DN	no_hit
CLINT1	Q14677|Q14677-3	Clathrin interactor 1 OS=Homo sapiens OX=9606 GN=CLINT1 PE=1 SV=1|Isoform 3 of Clathrin interactor 1 OS=Homo sapiens OX=9606 GN=CLINT1	80441.1|82779.4	18	8.05824	-0.113619	-0.46365	-0.706966	0.495971	0.996557	-4.70363	DN	no_hit
EMC2	Q15006	ER membrane protein complex subunit 2 OS=Homo sapiens OX=9606 GN=EMC2 PE=1 SV=1	41675	9	7.88591	0.138457	0.778373	0.706647	0.496161	0.996557	-4.7037	DN	no_hit
DUSP12	Q9UNI6|V9GY92	Dual specificity protein phosphatase 12 OS=Homo sapiens OX=9606 GN=DUSP12 PE=1 SV=1|Dual-specificity protein phosphatase 12 OS=Homo sapiens OX=9606 GN=DUSP12 PE=1 SV=1|Dual specificity protein phosphatase 12 OS=Homo sapiens OX=9606 GN=DUSP12 PE=1 SV=1	44374.3|15912.8	5	7.16243	-0.0837674	0.227526	-0.706629	0.496172	0.996557	-4.70371	DN	no_hit
RPLP2	P05387	60S acidic ribosomal protein P2 OS=Homo sapiens OX=9606 GN=RPLP2 PE=1 SV=1	14699.9	4	7.73046	0.413885	-0.469426	0.706583	0.496199	0.996557	-4.70372	DN	no_hit
SPICE1	Q8N0Z3	Spindle and centriole-associated protein 1 OS=Homo sapiens OX=9606 GN=SPICE1 PE=1 SV=1	111758	3	6.03031	-0.194948	-1.2478	-0.706495	0.496251	0.996557	-4.70374	DN	no_hit
DCAF8	Q5TAQ9	DDB1- and CUL4-associated factor 8 OS=Homo sapiens OX=9606 GN=DCAF8 PE=1 SV=1	76621.6	9	6.85595	-0.0874762	0.189874	-0.706443	0.496282	0.996557	-4.70375	DN	no_hit
CDK9	P50750|P50750-2	Cyclin-dependent kinase 9 OS=Homo sapiens OX=9606 GN=CDK9 PE=1 SV=3|Isoform 2 of Cyclin-dependent kinase 9 OS=Homo sapiens OX=9606 GN=CDK9	51971.3|63161.1	7	7.16395	-0.203906	-1.36415	-0.7064	0.496308	0.996557	-4.70376	DN	no_hit
UNC45A	Q9H3U1|Q9H3U1-2	Protein unc-45 homolog A OS=Homo sapiens OX=9606 GN=UNC45A PE=1 SV=1|Isoform 2 of Protein unc-45 homolog A OS=Homo sapiens OX=9606 GN=UNC45A|Protein unc-45 homolog A OS=Homo sapiens OX=9606 GN=UNC45A PE=1 SV=1	122518.0|121118.0	40	8.16479	-0.147927	-0.0185781	-0.70632	0.496356	0.996557	-4.70378	DN	no_hit
CYC1	P08574	Cytochrome c1, heme protein, mitochondrial OS=Homo sapiens OX=9606 GN=CYC1 PE=1 SV=3	40000	9	8.00375	0.146706	0.49235	0.705872	0.496622	0.996557	-4.70388	DN	no_hit
PDLIM7	Q9NR12	PDZ and LIM domain protein 7 OS=Homo sapiens OX=9606 GN=PDLIM7 PE=1 SV=1	59413.8	14	7.59206	0.119568	0.0159142	0.705461	0.496867	0.996557	-4.70398	DN	no_hit
CORO1B	Q9BR76	Coronin-1B OS=Homo sapiens OX=9606 GN=CORO1B PE=1 SV=1	61577.1	14	8.14138	-0.131284	0.222484	-0.705077	0.497095	0.996557	-4.70406	DN	no_hit
RAB5A	P20339|P20339-2	Ras-related protein Rab-5A OS=Homo sapiens OX=9606 GN=RAB5A PE=1 SV=2|Isoform 2 of Ras-related protein Rab-5A OS=Homo sapiens OX=9606 GN=RAB5A	27826.6|26289.9	5	7.47527	0.129079	0.550623	0.704566	0.4974	0.996557	-4.70418	DN	no_hit
KIF23	H7BYN4|Q02241|A0A2U3TZL8|Q02241-2	Kinesin-like protein OS=Homo sapiens OX=9606 GN=KIF23 PE=1 SV=1|Kinesin-like protein KIF23 OS=Homo sapiens OX=9606 GN=KIF23 PE=1 SV=3|Kinesin-like protein OS=Homo sapiens OX=9606 GN=KIF23 PE=1 SV=1|Kinesin-like protein OS=Homo sapiens OX=9606 GN=KIF23 PE=1 SV=1|Kinesin-like protein KIF23 OS=Homo sapiens OX=9606 GN=KIF23 PE=1 SV=3|Isoform 2 of Kinesin-like protein KIF23 OS=Homo sapiens OX=9606 GN=KIF23	132599.0|133527.0|112341.0|120441.0	26	7.68571	-0.178825	-1.86937	-0.703853	0.497825	0.996557	-4.70434	DN	no_hit
BCAT2	O15382	Branched-chain-amino-acid aminotransferase, mitochondrial OS=Homo sapiens OX=9606 GN=BCAT2 PE=1 SV=2	50133.9	18	8.1678	0.101882	0.213617	0.70313	0.498256	0.996557	-4.70451	DN	no_hit
NRBP2	Q9NSY0|Q9NSY0-2|Q9NSY0-4	Nuclear receptor-binding protein 2 OS=Homo sapiens OX=9606 GN=NRBP2 PE=1 SV=2|Isoform 2 of Nuclear receptor-binding protein 2 OS=Homo sapiens OX=9606 GN=NRBP2|Nuclear receptor-binding protein 2 OS=Homo sapiens OX=9606 GN=NRBP2 PE=1 SV=2|Isoform 2 of Nuclear receptor-binding protein 2 OS=Homo sapiens OX=9606 GN=NRBP2|Isoform 3 of Nuclear receptor-binding protein 2 OS=Homo sapiens OX=9606 GN=NRBP2	65276.3|36808.5|39242.9	2	6.2423	-0.116512	-0.0798302	-0.703013	0.498325	0.996557	-4.70454	DN	no_hit
MAGI3	Q5TCQ9|Q5TCQ9-1|Q5TCQ9-2|Q5TCQ9-3	Membrane-associated guanylate kinase, WW and PDZ domain-containing protein 3 OS=Homo sapiens OX=9606 GN=MAGI3 PE=1 SV=3|Isoform 4 of Membrane-associated guanylate kinase, WW and PDZ domain-containing protein 3 OS=Homo sapiens OX=9606 GN=MAGI3|Isoform 2 of Membrane-associated guanylate kinase, WW and PDZ domain-containing protein 3 OS=Homo sapiens OX=9606 GN=MAGI3|Isoform 3 of Membrane-associated guanylate kinase, WW and PDZ domain-containing protein 3 OS=Homo sapiens OX=9606 GN=MAGI3|Membrane-associated guanylate kinase, WW and PDZ domain-containing protein 3 OS=Homo sapiens OX=9606 GN=MAGI3 PE=1 SV=3|Isoform 4 of Membrane-associated guanylate kinase, WW and PDZ domain-containing protein 3 OS=Homo sapiens OX=9606 GN=MAGI3	203307.0|205965.0|150142.0|147485.0	5	6.51546	0.100451	0.0820305	0.702875	0.498408	0.996557	-4.70457	DN	no_hit
GPRC5A	Q8NFJ5	Retinoic acid-induced protein 3 OS=Homo sapiens OX=9606 GN=GPRC5A PE=1 SV=2	45491.4	6	8.37594	0.127269	-2.15472	0.702635	0.498551	0.996557	-4.70462	DN	no_hit
GALNT5	Q7Z7M9	Polypeptide N-acetylgalactosaminyltransferase 5 OS=Homo sapiens OX=9606 GN=GALNT5 PE=1 SV=1	132000	5	6.6837	-0.0848924	0.152837	-0.702617	0.498562	0.996557	-4.70463	DN	no_hit
LLGL1	A0A087WW77|Q15334	Lethal(2) giant larvae protein homolog 1 OS=Homo sapiens OX=9606 GN=LLGL1 PE=1 SV=1|Lethal(2) giant larvae protein homolog 1 OS=Homo sapiens OX=9606 GN=LLGL1 PE=1 SV=3	126009.0|127608.0	14	6.91291	-0.112066	0.0136886	-0.702559	0.498597	0.996557	-4.70464	DN	no_hit
USP20	Q9Y2K6	Ubiquitin carboxyl-terminal hydrolase 20 OS=Homo sapiens OX=9606 GN=USP20 PE=1 SV=2	118365	2	6.45945	-0.0782811	-0.00366505	-0.702437	0.498669	0.996557	-4.70467	DN	no_hit
GRPEL1	Q9HAV7	GrpE protein homolog 1, mitochondrial OS=Homo sapiens OX=9606 GN=GRPEL1 PE=1 SV=2	31793	13	8.10161	0.355815	1.36977	0.702123	0.498857	0.996557	-4.70474	DN	no_hit
SUMO1	B8ZZN6|P63165	Small ubiquitin-related modifier 1 OS=Homo sapiens OX=9606 GN=SUMO1 PE=1 SV=1|Small ubiquitin-related modifier 1 OS=Homo sapiens OX=9606 GN=SUMO1 PE=1 SV=1	20646.1|14953.0	6	7.81699	-0.163234	0.101021	-0.701516	0.499219	0.996557	-4.70488	DN	no_hit
ATP7A	Q04656|Q04656-2|Q04656-3|Q04656-5	Copper-transporting ATPase 1 OS=Homo sapiens OX=9606 GN=ATP7A PE=1 SV=4|Isoform 1 of Copper-transporting ATPase 1 OS=Homo sapiens OX=9606 GN=ATP7A|Isoform 2 of Copper-transporting ATPase 1 OS=Homo sapiens OX=9606 GN=ATP7A|Isoform 5 of Copper-transporting ATPase 1 OS=Homo sapiens OX=9606 GN=ATP7A	191521.0|194169.0|201494.0|180990.0	10	6.99969	-0.0872606	0.099617	-0.701375	0.499303	0.996557	-4.70491	DN	no_hit
DAAM1	Q9Y4D1|Q9Y4D1-2	Disheveled-associated activator of morphogenesis 1 OS=Homo sapiens OX=9606 GN=DAAM1 PE=1 SV=2|Isoform 2 of Disheveled-associated activator of morphogenesis 1 OS=Homo sapiens OX=9606 GN=DAAM1	153778.0|152307.0	2	6.4462	-0.197544	-0.548424	-0.700808	0.499642	0.996557	-4.70504	DN	no_hit
TRMT112	Q9UI30|F5GX77	Multifunctional methyltransferase subunit TRM112-like protein OS=Homo sapiens OX=9606 GN=TRMT112 PE=1 SV=1|Multifunctional methyltransferase subunit TRM112-like protein OS=Homo sapiens OX=9606 GN=TRMT112 PE=1 SV=1|Multifunctional methyltransferase subunit TRM112-like protein OS=Homo sapiens OX=9606 GN=TRMT112 PE=1 SV=1	15216.9|12990.9	5	7.70785	0.252526	0.786765	0.700797	0.499649	0.996557	-4.70504	DN	no_hit
FHIT	P49789	Bis(5'-adenosyl)-triphosphatase OS=Homo sapiens OX=9606 GN=FHIT PE=1 SV=3	19338.3	2	6.45372	0.166019	0.976848	0.700771	0.499664	0.996557	-4.70505	DN	no_hit
GINS4	Q9BRT9	DNA replication complex GINS protein SLD5 OS=Homo sapiens OX=9606 GN=GINS4 PE=1 SV=1	30403.2	6	6.99702	0.180356	0.821173	0.700228	0.499988	0.996557	-4.70517	DN	no_hit
NSL1	Q96IY1	Kinetochore-associated protein NSL1 homolog OS=Homo sapiens OX=9606 GN=NSL1 PE=1 SV=3	39841.6	4	6.54725	-0.190103	-0.0762271	-0.700077	0.500079	0.996557	-4.7052	DN	no_hit
RBBP7	Q16576	Histone-binding protein RBBP7 OS=Homo sapiens OX=9606 GN=RBBP7 PE=1 SV=1	55433.3	7	7.84366	-0.0983613	-0.0578456	-0.699995	0.500128	0.996557	-4.70522	DN	no_hit
TRAPPC12	Q8WVT3	Trafficking protein particle complex subunit 12 OS=Homo sapiens OX=9606 GN=TRAPPC12 PE=1 SV=3	87386.5	11	7.02205	0.0958339	0.136	0.699737	0.500282	0.996557	-4.70528	DN	no_hit
UBE2V2	Q15819	Ubiquitin-conjugating enzyme E2 variant 2 OS=Homo sapiens OX=9606 GN=UBE2V2 PE=1 SV=4	19147.1	5	7.53547	0.250818	0.849158	0.699152	0.500632	0.996557	-4.70542	DN	no_hit
NENF	Q9UMX5	Neudesin OS=Homo sapiens OX=9606 GN=NENF PE=1 SV=1	21886.9	7	7.35022	0.311672	1.08793	0.698954	0.50075	0.996557	-4.70546	DN	no_hit
WDR12	Q9GZL7	Ribosome biogenesis protein WDR12 OS=Homo sapiens OX=9606 GN=WDR12 PE=1 SV=2	57925.5	10	7.8867	-0.298958	-1.91567	-0.69886	0.500807	0.996557	-4.70548	DN	no_hit
ATE1	H0Y5C2|O95260|O95260-2	Arginyl-tRNA--protein transferase 1 (Fragment) OS=Homo sapiens OX=9606 GN=ATE1 PE=1 SV=1|Arginyl-tRNA--protein transferase 1 OS=Homo sapiens OX=9606 GN=ATE1 PE=1 SV=2|Isoform ATE1-2 of Arginyl-tRNA--protein transferase 1 OS=Homo sapiens OX=9606 GN=ATE1	73229.6|73653.9|73652.7	9	7.1822	-0.155145	0.166339	-0.69876	0.500867	0.996557	-4.7055	DN	no_hit
CEP128	Q6ZU80|Q6ZU80-1	Centrosomal protein of 128 kDa OS=Homo sapiens OX=9606 GN=CEP128 PE=1 SV=2|Isoform 1 of Centrosomal protein of 128 kDa OS=Homo sapiens OX=9606 GN=CEP128	159594.0|144879.0	3	6.09471	-0.322111	-2.07543	-0.698614	0.500954	0.996557	-4.70554	DN	no_hit
MTA1	E7ESY4|Q13330|Q13330-3	Metastasis-associated protein MTA1 OS=Homo sapiens OX=9606 GN=MTA1 PE=1 SV=1|Metastasis-associated protein MTA1 OS=Homo sapiens OX=9606 GN=MTA1 PE=1 SV=2|Isoform 3 of Metastasis-associated protein MTA1 OS=Homo sapiens OX=9606 GN=MTA1	93392.9|95413.1|93459.2	14	7.29957	0.242795	-0.716264	0.698057	0.501287	0.996557	-4.70566	DN	no_hit
TOR1AIP2	Q8NFQ8	Torsin-1A-interacting protein 2 OS=Homo sapiens OX=9606 GN=TOR1AIP2 PE=1 SV=1	59978	8	7.35536	0.18447	0.555853	0.697756	0.501468	0.996557	-4.70573	DN	no_hit
CPSF2	Q9P2I0	Cleavage and polyadenylation specificity factor subunit 2 OS=Homo sapiens OX=9606 GN=CPSF2 PE=1 SV=2	106626	18	7.43631	-0.27469	-2.14668	-0.697637	0.501539	0.996557	-4.70576	DN	no_hit
EIF2B3	Q9NR50	Translation initiation factor eIF-2B subunit gamma OS=Homo sapiens OX=9606 GN=EIF2B3 PE=1 SV=1	61596.5	14	7.38375	-0.150899	0.0674506	-0.69728	0.501752	0.996557	-4.70584	DN	no_hit
METTL17	Q9H7H0|Q9H7H0-2|Q9H7H0-3	Methyltransferase-like protein 17, mitochondrial OS=Homo sapiens OX=9606 GN=METTL17 PE=1 SV=1|Isoform 2 of Methyltransferase-like protein 17, mitochondrial OS=Homo sapiens OX=9606 GN=METTL17|Isoform 3 of Methyltransferase-like protein 17, mitochondrial OS=Homo sapiens OX=9606 GN=METTL17	57964.1|56774.5|60565.1	2	6.55632	-0.217344	-1.41771	-0.6965	0.50222	0.996557	-4.70602	DN	no_hit
PTPN14	Q15678	Tyrosine-protein phosphatase non-receptor type 14 OS=Homo sapiens OX=9606 GN=PTPN14 PE=1 SV=2	154587	3	6.40554	-0.306526	-0.902894	-0.696474	0.502235	0.996557	-4.70602	DN	no_hit
TMEM126A	Q9H061	Transmembrane protein 126A OS=Homo sapiens OX=9606 GN=TMEM126A PE=1 SV=1	24783.6	5	7.59527	-0.122881	0.447373	-0.696446	0.502252	0.996557	-4.70603	DN	no_hit
GGACT	Q9BVM4	Gamma-glutamylaminecyclotransferase OS=Homo sapiens OX=9606 GN=GGACT PE=1 SV=2	17736	2	6.4127	0.230238	0.906495	0.696383	0.50229	0.996557	-4.70604	DN	no_hit
ARF5	P84085	ADP-ribosylation factor 5 OS=Homo sapiens OX=9606 GN=ARF5 PE=1 SV=2	23976.9	5	7.88988	-0.139116	0.0630757	-0.696228	0.502383	0.996557	-4.70608	DN	no_hit
LMBRD2	Q68DH5	G-protein coupled receptor-associated protein LMBRD2 OS=Homo sapiens OX=9606 GN=LMBRD2 PE=1 SV=1	91900.1	2	6.4615	-0.125405	0.14799	-0.695422	0.502866	0.996557	-4.70626	DN	no_hit
NTHL1	P78549|P78549-2|P78549-3	Endonuclease III-like protein 1 OS=Homo sapiens OX=9606 GN=NTHL1 PE=1 SV=2|Isoform 2 of Endonuclease III-like protein 1 OS=Homo sapiens OX=9606 GN=NTHL1|Isoform 3 of Endonuclease III-like protein 1 OS=Homo sapiens OX=9606 GN=NTHL1	39938.5|39062.2|38331.8	4	6.69017	-0.254325	-1.7003	-0.695256	0.502966	0.996557	-4.7063	DN	no_hit
RIC8A	Q9NPQ8|Q9NPQ8-4	Synembryn-A OS=Homo sapiens OX=9606 GN=RIC8A PE=1 SV=3|Isoform 4 of Synembryn-A OS=Homo sapiens OX=9606 GN=RIC8A	66573.0|66476.0	13	7.88776	-0.129553	-0.608375	-0.69518	0.503011	0.996557	-4.70632	DN	no_hit
NCAPG	Q9BPX3	Condensin complex subunit 3 OS=Homo sapiens OX=9606 GN=NCAPG PE=1 SV=1	137553	22	7.83052	-0.115216	-0.0798039	-0.695154	0.503027	0.996557	-4.70632	DN	no_hit
NOL6	Q9H6R4|Q9H6R4-4	Nucleolar protein 6 OS=Homo sapiens OX=9606 GN=NOL6 PE=1 SV=2|Isoform 4 of Nucleolar protein 6 OS=Homo sapiens OX=9606 GN=NOL6	139928.0|139655.0	22	7.59969	-0.326881	-3.76971	-0.695106	0.503056	0.996557	-4.70633	DN	no_hit
NCAPD3	P42695	Condensin-2 complex subunit D3 OS=Homo sapiens OX=9606 GN=NCAPD3 PE=1 SV=2	200458	12	6.89034	-0.422933	-1.23565	-0.694914	0.503171	0.996557	-4.70638	DN	no_hit
TTC1	Q99614	Tetratricopeptide repeat protein 1 OS=Homo sapiens OX=9606 GN=TTC1 PE=1 SV=1	41870.7	14	7.53409	0.199227	0.736033	0.694699	0.5033	0.996557	-4.70643	DN	no_hit
TPP1	A0A2R8YGD1|O14773|O14773-2	Tripeptidyl-peptidase 1 OS=Homo sapiens OX=9606 GN=TPP1 PE=1 SV=1|Tripeptidyl-peptidase 1 OS=Homo sapiens OX=9606 GN=TPP1 PE=1 SV=2|Isoform 2 of Tripeptidyl-peptidase 1 OS=Homo sapiens OX=9606 GN=TPP1	52778.4|64156.5|35582.7	5	7.54416	0.177832	0.593527	0.694588	0.503366	0.996557	-4.70645	DN	no_hit
ADA	P00813	Adenosine deaminase OS=Homo sapiens OX=9606 GN=ADA PE=1 SV=3	48324.7	10	7.5019	0.171638	0.779148	0.694394	0.503483	0.996557	-4.70649	DN	no_hit
CNN3	Q15417|Q15417-2	Calponin-3 OS=Homo sapiens OX=9606 GN=CNN3 PE=1 SV=1|Isoform 2 of Calponin-3 OS=Homo sapiens OX=9606 GN=CNN3	43862.8|37972.7	10	7.86569	0.158042	0.408774	0.693764	0.503861	0.996557	-4.70664	DN	no_hit
PKD2	Q13563|Q13563-3	Polycystin-2 OS=Homo sapiens OX=9606 GN=PKD2 PE=1 SV=3|Isoform 3 of Polycystin-2 OS=Homo sapiens OX=9606 GN=PKD2	120706.0|113849.0	9	7.1127	-0.086523	0.189976	-0.693527	0.504004	0.996557	-4.70669	DN	no_hit
SPDL1	Q96EA4	Protein Spindly OS=Homo sapiens OX=9606 GN=SPDL1 PE=1 SV=2	89615.9	17	7.24833	0.171818	0.762436	0.692551	0.50459	0.996557	-4.70691	DN	no_hit
PHF5A	Q7RTV0	PHD finger-like domain-containing protein 5A OS=Homo sapiens OX=9606 GN=PHF5A PE=1 SV=1	16788.7	4	7.85541	-0.163281	-1.02841	-0.692025	0.504906	0.996557	-4.70703	DN	no_hit
RAB21	Q9UL25	Ras-related protein Rab-21 OS=Homo sapiens OX=9606 GN=RAB21 PE=1 SV=3	30207.1	11	8.15402	0.104992	0.439085	0.691976	0.504936	0.996557	-4.70704	DN	no_hit
TXNDC5	Q8NBS9	Thioredoxin domain-containing protein 5 OS=Homo sapiens OX=9606 GN=TXNDC5 PE=1 SV=2	56192.3	14	8.26137	0.167344	0.727941	0.6918	0.505041	0.996557	-4.70708	DN	no_hit
BUD31	P41223	Protein BUD31 homolog OS=Homo sapiens OX=9606 GN=BUD31 PE=1 SV=2	22426.1	6	7.58418	-0.136867	-0.165698	-0.691637	0.505139	0.996557	-4.70712	DN	no_hit
ISCA2	Q86U28	Iron-sulfur cluster assembly 2 homolog, mitochondrial OS=Homo sapiens OX=9606 GN=ISCA2 PE=1 SV=2	17606.9	4	6.80447	0.13436	0.0731519	0.691533	0.505202	0.996557	-4.70714	DN	no_hit
PKP3	Q9Y446|Q9Y446-2	Plakophilin-3 OS=Homo sapiens OX=9606 GN=PKP3 PE=1 SV=1|Isoform PKP3b of Plakophilin-3 OS=Homo sapiens OX=9606 GN=PKP3	95698.8|97270.5	23	7.71324	-0.429416	-1.01206	-0.6908	0.505643	0.996557	-4.7073	DN	no_hit
TMA16	H0Y9X1|Q96EY4	Translation machinery-associated protein 16 (Fragment) OS=Homo sapiens OX=9606 GN=TMA16 PE=1 SV=1|Translation machinery-associated protein 16 OS=Homo sapiens OX=9606 GN=TMA16 PE=1 SV=2	36107.1|31986.9	3	7.3442	-0.410416	-1.83381	-0.690786	0.505651	0.996557	-4.70731	DN	no_hit
PRRC2A	P48634	Protein PRRC2A OS=Homo sapiens OX=9606 GN=PRRC2A PE=1 SV=3	258688	16	7.42893	0.18032	-0.816737	0.690631	0.505745	0.996557	-4.70734	DN	no_hit
MELTF	P08582	Melanotransferrin OS=Homo sapiens OX=9606 GN=MELTF PE=1 SV=2	89365.1	4	6.40019	-0.169338	-0.450008	-0.690336	0.505923	0.996557	-4.70741	DN	no_hit
ZNF609	O15014	Zinc finger protein 609 OS=Homo sapiens OX=9606 GN=ZNF609 PE=1 SV=2	191291	5	6.80598	0.184384	-0.7876	0.689991	0.50613	0.996557	-4.70749	DN	no_hit
PWP1	Q13610	Periodic tryptophan protein 1 homolog OS=Homo sapiens OX=9606 GN=PWP1 PE=1 SV=1	64881.1	12	7.55231	-0.250675	-2.72091	-0.689981	0.506136	0.996557	-4.70749	DN	no_hit
PPP4R1	Q8TF05|Q8TF05-2	Serine/threonine-protein phosphatase 4 regulatory subunit 1 OS=Homo sapiens OX=9606 GN=PPP4R1 PE=1 SV=1|Isoform 2 of Serine/threonine-protein phosphatase 4 regulatory subunit 1 OS=Homo sapiens OX=9606 GN=PPP4R1	119921.0|118114.0	15	7.36783	0.0998353	0.0631989	0.68991	0.506179	0.996557	-4.70751	DN	no_hit
LANCL1	O43813	Glutathione S-transferase LANCL1 OS=Homo sapiens OX=9606 GN=LANCL1 PE=1 SV=1	52687.4	9	7.95656	-0.0869845	0.196613	-0.689756	0.506272	0.996557	-4.70754	DN	no_hit
TMEM30A	Q9NV96|Q9NV96-2	Cell cycle control protein 50A OS=Homo sapiens OX=9606 GN=TMEM30A PE=1 SV=1|Isoform 2 of Cell cycle control protein 50A OS=Homo sapiens OX=9606 GN=TMEM30A	47445.1|42640.9	4	7.06881	-0.163134	0.468983	-0.688672	0.506925	0.996557	-4.70778	DN	no_hit
FOCAD	Q5VW36	Focadhesin OS=Homo sapiens OX=9606 GN=FOCAD PE=1 SV=1	229793	14	7.48405	-0.17338	-0.233235	-0.68865	0.506938	0.996557	-4.70779	DN	no_hit
SEC23IP	Q9Y6Y8	SEC23-interacting protein OS=Homo sapiens OX=9606 GN=SEC23IP PE=1 SV=1	129031	30	8.08835	0.158329	-0.100237	0.688469	0.507047	0.996557	-4.70783	DN	no_hit
ADD2	P35612	Beta-adducin OS=Homo sapiens OX=9606 GN=ADD2 PE=1 SV=3	98599.4	13	7.13133	0.111965	0.27354	0.687821	0.507438	0.996557	-4.70797	DN	no_hit
RABL3	Q5HYI8	Rab-like protein 3 OS=Homo sapiens OX=9606 GN=RABL3 PE=1 SV=1	30836.5	4	7.08506	0.0888095	0.545505	0.687781	0.507462	0.996557	-4.70798	DN	no_hit
MRPS11	P82912|P82912-2	28S ribosomal protein S11, mitochondrial OS=Homo sapiens OX=9606 GN=MRPS11 PE=1 SV=2|Isoform 2 of 28S ribosomal protein S11, mitochondrial OS=Homo sapiens OX=9606 GN=MRPS11	24728.7|24572.6	3	6.86719	0.304838	-1.17527	0.687633	0.507551	0.996557	-4.70802	DN	no_hit
NSMAF	Q92636	Protein FAN OS=Homo sapiens OX=9606 GN=NSMAF PE=1 SV=2	120847	7	6.66262	-0.107479	0.0172311	-0.68732	0.50774	0.996557	-4.70809	DN	no_hit
DYNC2H1	Q8NCM8|Q8NCM8-2	Cytoplasmic dynein 2 heavy chain 1 OS=Homo sapiens OX=9606 GN=DYNC2H1 PE=1 SV=4|Isoform 2 of Cytoplasmic dynein 2 heavy chain 1 OS=Homo sapiens OX=9606 GN=DYNC2H1	588269.0|589370.0	21	6.75252	-0.10657	0.151035	-0.687223	0.507799	0.996557	-4.70811	DN	no_hit
ME2	A0A1W2PPH1|A0A1W2PQH3|P23368	Malic enzyme OS=Homo sapiens OX=9606 GN=ME2 PE=1 SV=1|Malic enzyme OS=Homo sapiens OX=9606 GN=ME2 PE=1 SV=1|NAD-dependent malic enzyme, mitochondrial OS=Homo sapiens OX=9606 GN=ME2 PE=1 SV=1|Malic enzyme OS=Homo sapiens OX=9606 GN=ME2 PE=1 SV=1|NAD-dependent malic enzyme, mitochondrial OS=Homo sapiens OX=9606 GN=ME2 PE=1 SV=1	70936.0|70857.9|76372.1	14	7.93997	-0.0827946	0.394558	-0.687015	0.507924	0.996557	-4.70815	DN	no_hit
KPNA4	O00629	Importin subunit alpha-3 OS=Homo sapiens OX=9606 GN=KPNA4 PE=1 SV=1	65056.4	5	7.81619	-0.142394	-0.485409	-0.68682	0.508042	0.996557	-4.7082	DN	no_hit
RBMX2	A0A1W2PP04|Q9Y388	RNA-binding motif protein, X-linked 2 OS=Homo sapiens OX=9606 GN=RBMX2 PE=1 SV=1|RNA-binding motif protein, X-linked 2 OS=Homo sapiens OX=9606 GN=RBMX2 PE=1 SV=2	44260.9|50926.4	4	6.49908	-0.288358	-1.7878	-0.686173	0.508432	0.996557	-4.70834	DN	no_hit
RRBP1	Q9P2E9	Ribosome-binding protein 1 OS=Homo sapiens OX=9606 GN=RRBP1 PE=1 SV=5	207825	77	8.84205	0.287604	-0.841636	0.686171	0.508433	0.996557	-4.70834	DN	no_hit
NACA	E9PAV3-2	Isoform skNAC-2 of Nascent polypeptide-associated complex subunit alpha, muscle-specific form OS=Homo sapiens OX=9606 GN=NACA	108711	5	7.90355	-0.129797	0.109812	-0.685941	0.508572	0.996557	-4.7084	DN	no_hit
SLC25A19	Q9HC21|Q9HC21-2	Mitochondrial thiamine pyrophosphate carrier OS=Homo sapiens OX=9606 GN=SLC25A19 PE=1 SV=1|Isoform 2 of Mitochondrial thiamine pyrophosphate carrier OS=Homo sapiens OX=9606 GN=SLC25A19	41667.4|34959.0	5	7.10346	-0.0940232	0.0578245	-0.685878	0.508611	0.996557	-4.70841	DN	no_hit
SRSF11	Q05519|Q05519-2	Serine/arginine-rich splicing factor 11 OS=Homo sapiens OX=9606 GN=SRSF11 PE=1 SV=1|Isoform 2 of Serine/arginine-rich splicing factor 11 OS=Homo sapiens OX=9606 GN=SRSF11	69443.0|69314.9	5	7.46718	-0.206978	-0.58652	-0.685548	0.50881	0.996557	-4.70848	DN	no_hit
LARP4B	H0Y4V9|Q92615	La-related protein 4B (Fragment) OS=Homo sapiens OX=9606 GN=LARP4B PE=1 SV=1|La-related protein 4B OS=Homo sapiens OX=9606 GN=LARP4B PE=1 SV=3|La-related protein 4B OS=Homo sapiens OX=9606 GN=LARP4B PE=1 SV=3	43386.4|93374.3	13	7.09134	-0.23398	-1.22579	-0.685472	0.508856	0.996557	-4.7085	DN	no_hit
SBF2	Q86WG5|Q86WG5-3	Myotubularin-related protein 13 OS=Homo sapiens OX=9606 GN=SBF2 PE=1 SV=1|Myotubularin-related protein 13 OS=Homo sapiens OX=9606 GN=SBF2 PE=1 SV=1|Isoform 3 of Myotubularin-related protein 13 OS=Homo sapiens OX=9606 GN=SBF2	242327.0|149681.0	5	6.17886	-0.360789	-0.517519	-0.6852	0.50902	0.996557	-4.70856	DN	no_hit
APAF1	C9JLV4|O14727|O14727-2|O14727-3|O14727-4|O14727-5	Apoptotic protease-activating factor 1 OS=Homo sapiens OX=9606 GN=APAF1 PE=1 SV=1|Apoptotic protease-activating factor 1 OS=Homo sapiens OX=9606 GN=APAF1 PE=1 SV=2|Isoform 2 of Apoptotic protease-activating factor 1 OS=Homo sapiens OX=9606 GN=APAF1|Isoform 3 of Apoptotic protease-activating factor 1 OS=Homo sapiens OX=9606 GN=APAF1|Isoform 4 of Apoptotic protease-activating factor 1 OS=Homo sapiens OX=9606 GN=APAF1|Isoform 5 of Apoptotic protease-activating factor 1 OS=Homo sapiens OX=9606 GN=APAF1	161564.0|171161.0|169763.0|164887.0|166286.0|163063.0	6	6.5852	-0.143563	0.0542661	-0.685138	0.509058	0.996557	-4.70857	DN	no_hit
CTTNBP2NL	Q9P2B4	CTTNBP2 N-terminal-like protein OS=Homo sapiens OX=9606 GN=CTTNBP2NL PE=1 SV=2	86389.7	7	6.86624	0.0994285	0.327158	0.684955	0.509168	0.996557	-4.70862	DN	no_hit
BAZ1A	Q9NRL2	Bromodomain adjacent to zinc finger domain protein 1A OS=Homo sapiens OX=9606 GN=BAZ1A PE=1 SV=2	221009	27	7.60647	-0.16315	-2.56601	-0.684852	0.509231	0.996557	-4.70864	DN	no_hit
EIF4E2	B8ZZ50|B9A044|C9JEL3|O60573|O60573-2	Eukaryotic translation initiation factor 4E type 2 OS=Homo sapiens OX=9606 GN=EIF4E2 PE=1 SV=1|Eukaryotic translation initiation factor 4E type 2 OS=Homo sapiens OX=9606 GN=EIF4E2 PE=1 SV=1|Eukaryotic translation initiation factor 4E type 2 (Fragment) OS=Homo sapiens OX=9606 GN=EIF4E2 PE=1 SV=1|Eukaryotic translation initiation factor 4E type 2 OS=Homo sapiens OX=9606 GN=EIF4E2 PE=1 SV=1|Isoform 2 of Eukaryotic translation initiation factor 4E type 2 OS=Homo sapiens OX=9606 GN=EIF4E2	32487.9|32141.8|29264.3|33934.0|32599.1	7	7.31888	0.151243	0.277151	0.684616	0.509373	0.996557	-4.70869	DN	no_hit
NAE1	Q13564|Q13564-2|Q13564-3|Q13564-4	NEDD8-activating enzyme E1 regulatory subunit OS=Homo sapiens OX=9606 GN=NAE1 PE=1 SV=1|Isoform 2 of NEDD8-activating enzyme E1 regulatory subunit OS=Homo sapiens OX=9606 GN=NAE1|Isoform 3 of NEDD8-activating enzyme E1 regulatory subunit OS=Homo sapiens OX=9606 GN=NAE1|Isoform 4 of NEDD8-activating enzyme E1 regulatory subunit OS=Homo sapiens OX=9606 GN=NAE1	70703.6|69269.6|59509.6|70973.7	12	7.75124	-0.112433	0.141824	-0.684511	0.509437	0.996557	-4.70872	DN	no_hit
HSPD1	P10809	60 kDa heat shock protein, mitochondrial OS=Homo sapiens OX=9606 GN=HSPD1 PE=1 SV=2	77310.4	34	9.35255	0.119814	0.602504	0.684497	0.509445	0.996557	-4.70872	DN	no_hit
APTX	A0A0A0MRW7|A0A5K1VW64|F8W6G5|Q7Z2E3|Q7Z2E3-11|Q7Z2E3-3|Q7Z2E3-4|Q7Z2E3-7|Q7Z2E3-8|Q7Z2E3-9	Aprataxin OS=Homo sapiens OX=9606 GN=APTX PE=1 SV=1|Aprataxin OS=Homo sapiens OX=9606 GN=APTX PE=4 SV=1|Aprataxin (Fragment) OS=Homo sapiens OX=9606 GN=APTX PE=1 SV=1|Aprataxin OS=Homo sapiens OX=9606 GN=APTX PE=1 SV=2|Isoform 11 of Aprataxin OS=Homo sapiens OX=9606 GN=APTX|Isoform 3 of Aprataxin OS=Homo sapiens OX=9606 GN=APTX|Isoform 4 of Aprataxin OS=Homo sapiens OX=9606 GN=APTX|Isoform 7 of Aprataxin OS=Homo sapiens OX=9606 GN=APTX|Isoform 8 of Aprataxin OS=Homo sapiens OX=9606 GN=APTX|Isoform 9 of Aprataxin OS=Homo sapiens OX=9606 GN=APTX|Aprataxin OS=Homo sapiens OX=9606 GN=APTX PE=1 SV=2|Isoform 11 of Aprataxin OS=Homo sapiens OX=9606 GN=APTX|Isoform 4 of Aprataxin OS=Homo sapiens OX=9606 GN=APTX|Isoform 7 of Aprataxin OS=Homo sapiens OX=9606 GN=APTX|Isoform 9 of Aprataxin OS=Homo sapiens OX=9606 GN=APTX	48262.6|39192.7|28700.0|51152.1|44319.3|40827.5|36619.0|49517.3|48089.4|42684.6	7	7.37394	-0.201776	-1.6156	-0.684434	0.509483	0.996557	-4.70873	DN	no_hit
NEDD4	P46934-4	Isoform 4 of E3 ubiquitin-protein ligase NEDD4 OS=Homo sapiens OX=9606 GN=NEDD4	118735	16	7.5837	0.0889172	-0.0486318	0.684128	0.509668	0.996557	-4.7088	DN	no_hit
ASNS	P08243|P08243-2	Asparagine synthetase [glutamine-hydrolyzing] OS=Homo sapiens OX=9606 GN=ASNS PE=1 SV=4|Isoform 2 of Asparagine synthetase [glutamine-hydrolyzing] OS=Homo sapiens OX=9606 GN=ASNS	76762.9|74391.9	21	8.20727	-0.0932253	0.0207148	-0.684033	0.509725	0.996557	-4.70882	DN	no_hit
MGAT2	Q10469	Alpha-1,6-mannosyl-glycoprotein 2-beta-N-acetylglucosaminyltransferase OS=Homo sapiens OX=9606 GN=MGAT2 PE=1 SV=1	60415.2	13	7.15894	-0.114419	0.230588	-0.683803	0.509865	0.996557	-4.70887	DN	no_hit
CD2AP	Q9Y5K6	CD2-associated protein OS=Homo sapiens OX=9606 GN=CD2AP PE=1 SV=1	95059.4	20	7.91875	0.157626	0.313665	0.683567	0.510008	0.996557	-4.70893	DN	no_hit
MTPN	P58546	Myotrophin OS=Homo sapiens OX=9606 GN=MTPN PE=1 SV=2	16708.2	4	7.7755	0.32048	1.15568	0.683468	0.510067	0.996557	-4.70895	DN	no_hit
CUTA	O60888|O60888-2|O60888-3	Protein CutA OS=Homo sapiens OX=9606 GN=CUTA PE=1 SV=2|Isoform A of Protein CutA OS=Homo sapiens OX=9606 GN=CUTA|Isoform C of Protein CutA OS=Homo sapiens OX=9606 GN=CUTA	21043.4|22908.2|18761.1	4	6.72893	0.21588	0.596541	0.683127	0.510274	0.996557	-4.70902	DN	no_hit
NR3C1	A0A494C0P1|P04150|P04150-10|P04150-8|P04150-3	Glucocorticoid receptor OS=Homo sapiens OX=9606 GN=NR3C1 PE=1 SV=1|Glucocorticoid receptor OS=Homo sapiens OX=9606 GN=NR3C1 PE=1 SV=1|Isoform 10 of Glucocorticoid receptor OS=Homo sapiens OX=9606 GN=NR3C1|Isoform Alpha-B of Glucocorticoid receptor OS=Homo sapiens OX=9606 GN=NR3C1|Glucocorticoid receptor OS=Homo sapiens OX=9606 GN=NR3C1 PE=1 SV=1|Glucocorticoid receptor OS=Homo sapiens OX=9606 GN=NR3C1 PE=1 SV=1|Isoform 10 of Glucocorticoid receptor OS=Homo sapiens OX=9606 GN=NR3C1|Isoform Alpha-2 of Glucocorticoid receptor OS=Homo sapiens OX=9606 GN=NR3C1	98655.5|102260.0|99202.2|99143.0|102416.0	12	7.39431	0.138984	-0.173669	0.68306	0.510314	0.996557	-4.70904	DN	no_hit
XRCC4	Q13426|Q13426-2	DNA repair protein XRCC4 OS=Homo sapiens OX=9606 GN=XRCC4 PE=1 SV=2|Isoform 2 of DNA repair protein XRCC4 OS=Homo sapiens OX=9606 GN=XRCC4	46457.5|46532.6	9	7.35143	0.0837848	0.300928	0.682389	0.51072	0.996557	-4.70919	DN	no_hit
PIK3C2A	O00443	Phosphatidylinositol 4-phosphate 3-kinase C2 domain-containing subunit alpha OS=Homo sapiens OX=9606 GN=PIK3C2A PE=1 SV=2	229269	15	6.84246	-0.112014	-1.74938	-0.68224	0.510811	0.996557	-4.70922	DN	no_hit
ACTR10	Q9NZ32	Actin-related protein 10 OS=Homo sapiens OX=9606 GN=ACTR10 PE=1 SV=1	54452.7	8	7.43964	-0.089729	-0.0170878	-0.681886	0.511025	0.996557	-4.7093	DN	no_hit
ABHD17B	Q5VST6	Alpha/beta hydrolase domain-containing protein 17B OS=Homo sapiens OX=9606 GN=ABHD17B PE=1 SV=1	36528.6	3	6.28287	-0.0961043	-0.199839	-0.68097	0.51158	0.996557	-4.7095	DN	no_hit
TSEN2	C9J7Z4|Q8NCE0|Q8NCE0-2|Q8NCE0-3|Q8NCE0-4|Q8NCE0-5	tRNA-splicing endonuclease subunit Sen2 (Fragment) OS=Homo sapiens OX=9606 GN=TSEN2 PE=1 SV=1|tRNA-splicing endonuclease subunit Sen2 OS=Homo sapiens OX=9606 GN=TSEN2 PE=1 SV=2|Isoform 2 of tRNA-splicing endonuclease subunit Sen2 OS=Homo sapiens OX=9606 GN=TSEN2|Isoform 3 of tRNA-splicing endonuclease subunit Sen2 OS=Homo sapiens OX=9606 GN=TSEN2|Isoform 4 of tRNA-splicing endonuclease subunit Sen2 OS=Homo sapiens OX=9606 GN=TSEN2|Isoform 5 of tRNA-splicing endonuclease subunit Sen2 OS=Homo sapiens OX=9606 GN=TSEN2|tRNA-splicing endonuclease subunit Sen2 OS=Homo sapiens OX=9606 GN=TSEN2 PE=1 SV=2|Isoform 4 of tRNA-splicing endonuclease subunit Sen2 OS=Homo sapiens OX=9606 GN=TSEN2	51208.1|63213.6|60871.3|59853.8|55897.0|54172.7	8	6.98977	0.0929949	0.217785	0.680875	0.511638	0.996557	-4.70953	DN	no_hit
FARP1	C9JME2|Q9Y4F1|Q9Y4F1-2	FERM, ARHGEF and pleckstrin domain-containing protein 1 OS=Homo sapiens OX=9606 GN=FARP1 PE=1 SV=2|FERM, ARHGEF and pleckstrin domain-containing protein 1 OS=Homo sapiens OX=9606 GN=FARP1 PE=1 SV=1|Isoform 2 of FERM, ARHGEF and pleckstrin domain-containing protein 1 OS=Homo sapiens OX=9606 GN=FARP1	145328.0|141507.0|145346.0	8	6.74672	-0.184106	-0.970008	-0.680734	0.511723	0.996557	-4.70956	DN	no_hit
TRMT10C	Q7L0Y3	tRNA methyltransferase 10 homolog C OS=Homo sapiens OX=9606 GN=TRMT10C PE=1 SV=2	61291	19	7.9157	-0.420863	-0.859277	-0.68047	0.511883	0.996557	-4.70962	DN	no_hit
COMMD1	Q8N668	COMM domain-containing protein 1 OS=Homo sapiens OX=9606 GN=COMMD1 PE=1 SV=1	25176.6	3	7.0388	0.208677	0.89731	0.680443	0.511899	0.996557	-4.70962	DN	no_hit
FXYD2	P54710	Sodium/potassium-transporting ATPase subunit gamma OS=Homo sapiens OX=9606 GN=FXYD2 PE=1 SV=3	8248.34	2	7.16148	0.206003	0.704044	0.679677	0.512364	0.996557	-4.70979	DN	no_hit
RPS18	P62269	40S ribosomal protein S18 OS=Homo sapiens OX=9606 GN=RPS18 PE=1 SV=3	22575.2	12	8.82413	-0.28181	-3.34874	-0.67959	0.512417	0.996557	-4.70981	DN	no_hit
STK4	Q13043	Serine/threonine-protein kinase 4 OS=Homo sapiens OX=9606 GN=STK4 PE=1 SV=2	66774.4	6	6.52792	0.134154	0.281377	0.679149	0.512685	0.996557	-4.70991	DN	no_hit
TMEM205	K7ELQ9|Q6UW68	Transmembrane protein 205 (Fragment) OS=Homo sapiens OX=9606 GN=TMEM205 PE=1 SV=1|Transmembrane protein 205 OS=Homo sapiens OX=9606 GN=TMEM205 PE=1 SV=1	20949.9|22990.0	4	7.85286	0.106982	0.316703	0.678924	0.512821	0.996557	-4.70996	DN	no_hit
SNAPC4	Q5SXM2	snRNA-activating protein complex subunit 4 OS=Homo sapiens OX=9606 GN=SNAPC4 PE=1 SV=1	181428	2	6.02309	-0.193399	-0.41815	-0.678774	0.512912	0.996557	-4.70999	DN	no_hit
SOD1	P00441	Superoxide dismutase [Cu-Zn] OS=Homo sapiens OX=9606 GN=SOD1 PE=1 SV=2	19500.3	10	8.81033	0.234667	1.04867	0.678719	0.512945	0.996557	-4.71	DN	no_hit
PPM1A	P35813|P35813-3	Protein phosphatase 1A OS=Homo sapiens OX=9606 GN=PPM1A PE=1 SV=1|Protein phosphatase 1A OS=Homo sapiens OX=9606 GN=PPM1A PE=1 SV=1|Isoform 3 of Protein phosphatase 1A OS=Homo sapiens OX=9606 GN=PPM1A	50044.7|63691.5	7	7.32275	0.108506	0.4847	0.678558	0.513043	0.996557	-4.71004	DN	no_hit
FOXK1	P85037	Forkhead box protein K1 OS=Homo sapiens OX=9606 GN=FOXK1 PE=1 SV=1	81951	10	7.33068	0.134893	0.0925668	0.678435	0.513118	0.996557	-4.71007	DN	no_hit
GNB4	Q9HAV0	Guanine nucleotide-binding protein subunit beta-4 OS=Homo sapiens OX=9606 GN=GNB4 PE=1 SV=3	40718	4	6.95951	-0.0829542	-0.0769617	-0.678395	0.513142	0.996557	-4.71008	DN	no_hit
UBLCP1	Q8WVY7	Ubiquitin-like domain-containing CTD phosphatase 1 OS=Homo sapiens OX=9606 GN=UBLCP1 PE=1 SV=2	47181.3	12	7.84152	0.101109	0.336528	0.678345	0.513173	0.996557	-4.71009	DN	no_hit
NMI	Q13287	N-myc-interactor OS=Homo sapiens OX=9606 GN=NMI PE=1 SV=2	44940.6	14	7.31996	0.121012	0.466621	0.678049	0.513352	0.996557	-4.71015	DN	no_hit
FAM210A	K7EK00|Q96ND0	Protein FAM210A (Fragment) OS=Homo sapiens OX=9606 GN=FAM210A PE=1 SV=1|Protein FAM210A OS=Homo sapiens OX=9606 GN=FAM210A PE=1 SV=2	37745.1|38837.8	3	7.03598	0.110336	0.716995	0.677738	0.513542	0.996557	-4.71022	DN	no_hit
PARD3	Q8TEW0-4|Q8TEW0-6|Q8TEW0-7|Q8TEW0|Q8TEW0-11|Q8TEW0-2|Q8TEW0-8	Isoform 4 of Partitioning defective 3 homolog OS=Homo sapiens OX=9606 GN=PARD3|Isoform 6 of Partitioning defective 3 homolog OS=Homo sapiens OX=9606 GN=PARD3|Isoform 7 of Partitioning defective 3 homolog OS=Homo sapiens OX=9606 GN=PARD3|Partitioning defective 3 homolog OS=Homo sapiens OX=9606 GN=PARD3 PE=1 SV=2|Isoform 11 of Partitioning defective 3 homolog OS=Homo sapiens OX=9606 GN=PARD3|Isoform 2 of Partitioning defective 3 homolog OS=Homo sapiens OX=9606 GN=PARD3|Isoform 8 of Partitioning defective 3 homolog OS=Homo sapiens OX=9606 GN=PARD3	171941.0|171645.0|164972.0|178614.0|176583.0|178341.0|135100.0	22	7.40419	-0.152262	-0.425476	-0.677735	0.513543	0.996557	-4.71022	DN	no_hit
BCAS1	O75363|G3XAF7|H0Y542|O75363-2	Breast carcinoma-amplified sequence 1 OS=Homo sapiens OX=9606 GN=BCAS1 PE=1 SV=2|Breast carcinoma amplified sequence 1, isoform CRA_c OS=Homo sapiens OX=9606 GN=BCAS1 PE=1 SV=1|Breast carcinoma-amplified sequence 1 (Fragment) OS=Homo sapiens OX=9606 GN=BCAS1 PE=1 SV=1|Breast carcinoma-amplified sequence 1 OS=Homo sapiens OX=9606 GN=BCAS1 PE=1 SV=2|Isoform 2 of Breast carcinoma-amplified sequence 1 OS=Homo sapiens OX=9606 GN=BCAS1	80817.4|70136.8|70276.6|87259.4	3	6.30231	0.415963	0.299573	0.677154	0.513896	0.996557	-4.71035	DN	no_hit
HS1BP3	Q53T59	HCLS1-binding protein 3 OS=Homo sapiens OX=9606 GN=HS1BP3 PE=1 SV=1	51081.6	8	7.32763	0.155226	0.616846	0.676613	0.514225	0.996557	-4.71047	DN	no_hit
RASSF2	P50749	Ras association domain-containing protein 2 OS=Homo sapiens OX=9606 GN=RASSF2 PE=1 SV=1	44325.9	4	6.84729	-0.156046	0.668555	-0.676355	0.514382	0.996557	-4.71053	DN	no_hit
MSH2	P43246	DNA mismatch repair protein Msh2 OS=Homo sapiens OX=9606 GN=MSH2 PE=1 SV=1	126712	32	8.04621	-0.0920595	0.0399399	-0.676204	0.514474	0.996557	-4.71056	DN	no_hit
RHBDD1	B9A054|Q8TEB9|Q8TEB9-2	Rhomboid-related protein 4 OS=Homo sapiens OX=9606 GN=RHBDD1 PE=1 SV=1|Rhomboid-related protein 4 OS=Homo sapiens OX=9606 GN=RHBDD1 PE=1 SV=1|Isoform 2 of Rhomboid-related protein 4 OS=Homo sapiens OX=9606 GN=RHBDD1|Rhomboid-related protein 4 OS=Homo sapiens OX=9606 GN=RHBDD1 PE=1 SV=1|Isoform 2 of Rhomboid-related protein 4 OS=Homo sapiens OX=9606 GN=RHBDD1	20415.6|38575.7|12947.2	3	6.55506	-0.0964659	-0.0256091	-0.676106	0.514533	0.996557	-4.71058	DN	no_hit
SOS1	G5E9C8|Q07889	Son of sevenless homolog 1 OS=Homo sapiens OX=9606 GN=SOS1 PE=1 SV=1|Son of sevenless homolog 1 OS=Homo sapiens OX=9606 GN=SOS1 PE=1 SV=1	178198.0|179804.0	10	7.14466	0.107259	0.00588447	0.67593	0.51464	0.996557	-4.71062	DN	no_hit
NCLN	Q969V3|Q969V3-2	Nicalin OS=Homo sapiens OX=9606 GN=NCLN PE=1 SV=2|Isoform 2 of Nicalin OS=Homo sapiens OX=9606 GN=NCLN	69494.0|69365.9	17	7.90247	-0.0804421	0.24041	-0.675674	0.514796	0.996557	-4.71068	DN	no_hit
COMMD3	Q9UBI1	COMM domain-containing protein 3 OS=Homo sapiens OX=9606 GN=COMMD3 PE=1 SV=1	25711.5	6	7.08368	0.179289	0.854749	0.675632	0.514821	0.996557	-4.71069	DN	no_hit
FLYWCH2	I3L1Y9|Q96CP2	FLYWCH family member 2 OS=Homo sapiens OX=9606 GN=FLYWCH2 PE=1 SV=1|FLYWCH family member 2 OS=Homo sapiens OX=9606 GN=FLYWCH2 PE=1 SV=1	18997.7|18319.1	2	6.81153	0.336238	0.623263	0.675582	0.514852	0.996557	-4.7107	DN	no_hit
PTCD2	Q8WV60|Q8WV60-3	Pentatricopeptide repeat-containing protein 2, mitochondrial OS=Homo sapiens OX=9606 GN=PTCD2 PE=1 SV=3|Pentatricopeptide repeat-containing protein 2, mitochondrial OS=Homo sapiens OX=9606 GN=PTCD2 PE=1 SV=3|Isoform 3 of Pentatricopeptide repeat-containing protein 2, mitochondrial OS=Homo sapiens OX=9606 GN=PTCD2	55156.8|38403.4	8	6.93034	-0.167313	-0.994147	-0.675402	0.514962	0.996557	-4.71074	DN	no_hit
NUDT19	A8MXV4	Nucleoside diphosphate-linked moiety X motif 19 OS=Homo sapiens OX=9606 GN=NUDT19 PE=1 SV=1	45895	7	7.40314	-0.276505	-0.0917142	-0.674956	0.515233	0.996557	-4.71084	DN	no_hit
MYOF	Q9NZM1-3|Q9NZM1-6	Isoform 3 of Myoferlin OS=Homo sapiens OX=9606 GN=MYOF|Isoform 6 of Myoferlin OS=Homo sapiens OX=9606 GN=MYOF	278883.0|280196.0	103	8.64644	-0.102508	0.126329	-0.674954	0.515234	0.996557	-4.71084	DN	no_hit
RCOR1	Q9UKL0	REST corepressor 1 OS=Homo sapiens OX=9606 GN=RCOR1 PE=1 SV=2	65577	7	7.22233	0.210204	-0.134484	0.674546	0.515483	0.996557	-4.71093	DN	no_hit
SARG	Q9BW04|Q9BW04-2	Specifically androgen-regulated gene protein OS=Homo sapiens OX=9606 GN=SARG PE=1 SV=2|Isoform 2 of Specifically androgen-regulated gene protein OS=Homo sapiens OX=9606 GN=SARG|Specifically androgen-regulated gene protein OS=Homo sapiens OX=9606 GN=SARG PE=1 SV=2	73945.2|46436.8	3	6.61749	0.25692	0.280854	0.674536	0.515489	0.996557	-4.71093	DN	no_hit
TCEA1	A0A1W2PPZ5|P23193	Transcription elongation factor A protein 1 OS=Homo sapiens OX=9606 GN=TCEA1 PE=1 SV=1|Transcription elongation factor A protein 1 OS=Homo sapiens OX=9606 GN=TCEA1 PE=1 SV=2	44104.8|44138.8	12	8.02658	0.187329	0.81411	0.674241	0.515669	0.996557	-4.71099	DN	no_hit
NDUFS5	O43920	NADH dehydrogenase [ubiquinone] iron-sulfur protein 5 OS=Homo sapiens OX=9606 GN=NDUFS5 PE=1 SV=3	16083.8	7	8.07809	0.230253	1.4841	0.674209	0.515688	0.996557	-4.711	DN	no_hit
RBM12	Q9NTZ6	RNA-binding protein 12 OS=Homo sapiens OX=9606 GN=RBM12 PE=1 SV=1	109426	19	7.93896	0.142077	0.280583	0.673791	0.515942	0.996557	-4.71109	DN	no_hit
SARS2	M0QWZ7|Q9NP81	Serine--tRNA ligase, mitochondrial OS=Homo sapiens OX=9606 GN=SARS2 PE=1 SV=1|Serine--tRNA ligase, mitochondrial OS=Homo sapiens OX=9606 GN=SARS2 PE=1 SV=1	63165.1|63265.1	18	7.73815	0.0988604	0.45159	0.673586	0.516067	0.996557	-4.71114	DN	no_hit
ARHGEF1	M0QZR4|Q92888|Q92888-3|Q92888-2	Rho guanine nucleotide exchange factor 1 OS=Homo sapiens OX=9606 GN=ARHGEF1 PE=1 SV=1|Rho guanine nucleotide exchange factor 1 OS=Homo sapiens OX=9606 GN=ARHGEF1 PE=1 SV=2|Isoform 3 of Rho guanine nucleotide exchange factor 1 OS=Homo sapiens OX=9606 GN=ARHGEF1|Rho guanine nucleotide exchange factor 1 OS=Homo sapiens OX=9606 GN=ARHGEF1 PE=1 SV=1|Rho guanine nucleotide exchange factor 1 OS=Homo sapiens OX=9606 GN=ARHGEF1 PE=1 SV=2|Isoform 2 of Rho guanine nucleotide exchange factor 1 OS=Homo sapiens OX=9606 GN=ARHGEF1|Isoform 3 of Rho guanine nucleotide exchange factor 1 OS=Homo sapiens OX=9606 GN=ARHGEF1	122630.0|116441.0|118070.0|111445.0	33	8.19562	-0.101349	-0.0165373	-0.673566	0.516079	0.996557	-4.71114	DN	no_hit
CSTF3	E9PLP8|Q12996	Cleavage stimulation factor subunit 3 OS=Homo sapiens OX=9606 GN=CSTF3 PE=1 SV=2|Cleavage stimulation factor subunit 3 OS=Homo sapiens OX=9606 GN=CSTF3 PE=1 SV=1|Cleavage stimulation factor subunit 3 OS=Homo sapiens OX=9606 GN=CSTF3 PE=1 SV=1	105897.0|102490.0	17	7.77082	0.273915	-0.626182	0.673483	0.51613	0.996557	-4.71116	DN	no_hit
FKBP1A	P62942	Peptidyl-prolyl cis-trans isomerase FKBP1A OS=Homo sapiens OX=9606 GN=FKBP1A PE=1 SV=2	14433.8	3	7.59959	0.191921	0.710668	0.673356	0.516208	0.996557	-4.71119	DN	no_hit
MACROH2A1	O75367|O75367-3	Core histone macro-H2A.1 OS=Homo sapiens OX=9606 GN=MACROH2A1 PE=1 SV=4|Isoform 3 of Core histone macro-H2A.1 OS=Homo sapiens OX=9606 GN=MACROH2A1	54365.5|53933.2	13	8.38559	-0.146005	-3.77342	-0.673022	0.516411	0.996557	-4.71126	DN	no_hit
USP19	O94966-5|O94966-6|O94966-7|E7ESU0|O94966-4	Isoform 5 of Ubiquitin carboxyl-terminal hydrolase 19 OS=Homo sapiens OX=9606 GN=USP19|Isoform 6 of Ubiquitin carboxyl-terminal hydrolase 19 OS=Homo sapiens OX=9606 GN=USP19|Isoform 7 of Ubiquitin carboxyl-terminal hydrolase 19 OS=Homo sapiens OX=9606 GN=USP19|Ubiquitin carboxyl-terminal hydrolase 19 (Fragment) OS=Homo sapiens OX=9606 GN=USP19 PE=1 SV=2|Isoform 4 of Ubiquitin carboxyl-terminal hydrolase 19 OS=Homo sapiens OX=9606 GN=USP19|Isoform 7 of Ubiquitin carboxyl-terminal hydrolase 19 OS=Homo sapiens OX=9606 GN=USP19	178011.0|173847.0|172581.0|149441.0|160259.0	9	6.77822	-0.14539	0.30595	-0.672314	0.516843	0.996557	-4.71142	DN	no_hit
RAB9A	P51151	Ras-related protein Rab-9A OS=Homo sapiens OX=9606 GN=RAB9A PE=1 SV=1	26758.8	7	7.03632	0.083942	0.299566	0.672052	0.517003	0.996557	-4.71148	DN	no_hit
PFN2	G5E9Q6|P35080|P35080-2	Profilin OS=Homo sapiens OX=9606 GN=PFN2 PE=1 SV=1|Profilin-2 OS=Homo sapiens OX=9606 GN=PFN2 PE=1 SV=3|Isoform IIb of Profilin-2 OS=Homo sapiens OX=9606 GN=PFN2	24081.2|18116.3|17854.2	7	7.97926	0.153701	0.576889	0.6718	0.517156	0.996557	-4.71153	DN	no_hit
SQOR	Q9Y6N5	Sulfide:quinone oxidoreductase, mitochondrial OS=Homo sapiens OX=9606 GN=SQOR PE=1 SV=1	60557	24	8.39756	-0.112828	0.331295	-0.671738	0.517194	0.996557	-4.71155	DN	no_hit
PEX11B	O96011|O96011-2	Peroxisomal membrane protein 11B OS=Homo sapiens OX=9606 GN=PEX11B PE=1 SV=1|Isoform 2 of Peroxisomal membrane protein 11B OS=Homo sapiens OX=9606 GN=PEX11B	31607.3|30148.7	8	7.33324	0.111406	-0.0457947	0.67169	0.517224	0.996557	-4.71156	DN	no_hit
PPP1R10	Q96QC0	Serine/threonine-protein phosphatase 1 regulatory subunit 10 OS=Homo sapiens OX=9606 GN=PPP1R10 PE=1 SV=1	119112	13	7.35048	0.203389	-1.22307	0.671507	0.517335	0.996557	-4.7116	DN	no_hit
UHRF2	Q96PU4	E3 ubiquitin-protein ligase UHRF2 OS=Homo sapiens OX=9606 GN=UHRF2 PE=1 SV=1	109644	8	6.84211	-0.209159	-1.2725	-0.671399	0.517401	0.996557	-4.71162	DN	no_hit
EIF3L	B0QY89|Q9Y262	Eukaryotic translation initiation factor 3 subunit L OS=Homo sapiens OX=9606 GN=EIF3L PE=1 SV=1|Eukaryotic translation initiation factor 3 subunit L OS=Homo sapiens OX=9606 GN=EIF3L PE=1 SV=1	82644.6|78168.2	22	8.50266	-0.167492	-0.123213	-0.671395	0.517404	0.996557	-4.71162	DN	no_hit
SCLY	A0A0A0MQU4|Q96I15	Selenocysteine lyase OS=Homo sapiens OX=9606 GN=SCLY PE=1 SV=1|Selenocysteine lyase OS=Homo sapiens OX=9606 GN=SCLY PE=1 SV=4	54523.7|53879.4	12	7.13267	0.144932	0.721983	0.671232	0.517503	0.996557	-4.71166	DN	no_hit
PEX6	Q13608	Peroxisome assembly factor 2 OS=Homo sapiens OX=9606 GN=PEX6 PE=1 SV=2	111886	5	6.91993	-0.243844	-0.0106836	-0.671063	0.517606	0.996557	-4.71169	DN	no_hit
CMC1	Q7Z7K0	COX assembly mitochondrial protein homolog OS=Homo sapiens OX=9606 GN=CMC1 PE=1 SV=1	17386.5	2	7.59393	0.342187	1.69133	0.670977	0.517658	0.996557	-4.71171	DN	no_hit
DERA	Q9Y315	Deoxyribose-phosphate aldolase OS=Homo sapiens OX=9606 GN=DERA PE=1 SV=2	42186.1	12	7.88248	-0.126686	-0.0349743	-0.670808	0.517762	0.996557	-4.71175	DN	no_hit
CST3	P01034	Cystatin-C OS=Homo sapiens OX=9606 GN=CST3 PE=1 SV=1	18146.6	3	6.5563	0.217699	0.464104	0.670333	0.518052	0.996557	-4.71185	DN	no_hit
TBCEL	Q5QJ74	Tubulin-specific chaperone cofactor E-like protein OS=Homo sapiens OX=9606 GN=TBCEL PE=1 SV=2	55978.6	3	6.30018	0.40989	0.738503	0.670242	0.518107	0.996557	-4.71187	DN	no_hit
CALR	P27797	Calreticulin OS=Homo sapiens OX=9606 GN=CALR PE=1 SV=1	61059.6	22	8.91708	0.124109	0.458041	0.669882	0.518327	0.996557	-4.71195	DN	no_hit
PMPCA	Q10713	Mitochondrial-processing peptidase subunit alpha OS=Homo sapiens OX=9606 GN=PMPCA PE=1 SV=2	65117.1	20	8.29306	-0.104437	0.280613	-0.66986	0.518341	0.996557	-4.71196	DN	no_hit
PFDN2	Q9UHV9	Prefoldin subunit 2 OS=Homo sapiens OX=9606 GN=PFDN2 PE=1 SV=1	20953.5	8	7.8894	0.363001	1.44014	0.669718	0.518428	0.996557	-4.71199	DN	no_hit
UCHL5	Q5LJA5|Q5LJA9|Q9Y5K5|Q9Y5K5-2|Q9Y5K5-3|Q9Y5K5-4	Ubiquitin carboxyl-terminal hydrolase OS=Homo sapiens OX=9606 GN=UCHL5 PE=1 SV=1|Ubiquitin carboxyl-terminal hydrolase (Fragment) OS=Homo sapiens OX=9606 GN=UCHL5 PE=1 SV=1|Ubiquitin carboxyl-terminal hydrolase isozyme L5 OS=Homo sapiens OX=9606 GN=UCHL5 PE=1 SV=3|Isoform 2 of Ubiquitin carboxyl-terminal hydrolase isozyme L5 OS=Homo sapiens OX=9606 GN=UCHL5|Isoform 3 of Ubiquitin carboxyl-terminal hydrolase isozyme L5 OS=Homo sapiens OX=9606 GN=UCHL5|Isoform 4 of Ubiquitin carboxyl-terminal hydrolase isozyme L5 OS=Homo sapiens OX=9606 GN=UCHL5|Ubiquitin carboxyl-terminal hydrolase isozyme L5 OS=Homo sapiens OX=9606 GN=UCHL5 PE=1 SV=3|Isoform 2 of Ubiquitin carboxyl-terminal hydrolase isozyme L5 OS=Homo sapiens OX=9606 GN=UCHL5|Isoform 3 of Ubiquitin carboxyl-terminal hydrolase isozyme L5 OS=Homo sapiens OX=9606 GN=UCHL5|Isoform 4 of Ubiquitin carboxyl-terminal hydrolase isozyme L5 OS=Homo sapiens OX=9606 GN=UCHL5	49067.1|50394.7|45473.3|42729.6|45344.2|44610.8	12	7.77637	0.129971	0.658733	0.669523	0.518546	0.996557	-4.71203	DN	no_hit
BCAP29	C9JTE9|H7C5E2|Q9UHQ4|Q9UHQ4-2	B-cell receptor-associated protein 29 (Fragment) OS=Homo sapiens OX=9606 GN=BCAP29 PE=1 SV=1|B-cell receptor-associated protein 29 (Fragment) OS=Homo sapiens OX=9606 GN=BCAP29 PE=1 SV=1|B-cell receptor-associated protein 29 OS=Homo sapiens OX=9606 GN=BCAP29 PE=1 SV=2|Isoform 2 of B-cell receptor-associated protein 29 OS=Homo sapiens OX=9606 GN=BCAP29|B-cell receptor-associated protein 29 (Fragment) OS=Homo sapiens OX=9606 GN=BCAP29 PE=1 SV=1	34655.6|43146.1|36629.8|53033.7	6	7.09604	0.125569	0.260139	0.669387	0.518629	0.996557	-4.71206	DN	no_hit
IGF2BP2	F8W930|Q9Y6M1|Q9Y6M1-1	Insulin-like growth factor 2 mRNA-binding protein 2 OS=Homo sapiens OX=9606 GN=IGF2BP2 PE=1 SV=1|Insulin-like growth factor 2 mRNA-binding protein 2 OS=Homo sapiens OX=9606 GN=IGF2BP2 PE=1 SV=2|Isoform 2 of Insulin-like growth factor 2 mRNA-binding protein 2 OS=Homo sapiens OX=9606 GN=IGF2BP2	79331.5|78667.2|74390.9	7	7.01072	0.162553	-2.36073	0.669214	0.518736	0.996557	-4.7121	DN	no_hit
ANXA1	P04083|Q5T3N1	Annexin A1 OS=Homo sapiens OX=9606 GN=ANXA1 PE=1 SV=2|Annexin A1 OS=Homo sapiens OX=9606 GN=ANXA1 PE=1 SV=2|Annexin (Fragment) OS=Homo sapiens OX=9606 GN=ANXA1 PE=1 SV=1	48652.7|27912.3	29	9.257	0.0979232	0.623968	0.669123	0.518791	0.996557	-4.71212	DN	no_hit
CASP6	P55212	Caspase-6 OS=Homo sapiens OX=9606 GN=CASP6 PE=1 SV=2	39942.9	4	6.75153	0.125862	0.144832	0.668922	0.518914	0.996557	-4.71216	DN	no_hit
POLE3	Q9NRF9	DNA polymerase epsilon subunit 3 OS=Homo sapiens OX=9606 GN=POLE3 PE=1 SV=1	21773.6	5	7.369	0.326335	1.12421	0.668815	0.518979	0.996557	-4.71219	DN	no_hit
IFT27	Q9BW83|Q9BW83-2	Intraflagellar transport protein 27 homolog OS=Homo sapiens OX=9606 GN=IFT27 PE=1 SV=1|Isoform 2 of Intraflagellar transport protein 27 homolog OS=Homo sapiens OX=9606 GN=IFT27	24707.1|24650.1	7	7.44922	0.0951387	0.522143	0.668486	0.519181	0.996557	-4.71226	DN	no_hit
GTF3C4	Q9UKN8	General transcription factor 3C polypeptide 4 OS=Homo sapiens OX=9606 GN=GTF3C4 PE=1 SV=2	107837	18	7.4478	-0.185816	-0.35796	-0.667581	0.519734	0.996557	-4.71246	DN	no_hit
THYN1	Q9P016|Q9P016-2	Thymocyte nuclear protein 1 OS=Homo sapiens OX=9606 GN=THYN1 PE=1 SV=1|Isoform 2 of Thymocyte nuclear protein 1 OS=Homo sapiens OX=9606 GN=THYN1	33457.2|25359.8	3	7.04159	0.31689	0.463952	0.66734	0.519881	0.996557	-4.71251	DN	no_hit
TMED10	P49755	Transmembrane emp24 domain-containing protein 10 OS=Homo sapiens OX=9606 GN=TMED10 PE=1 SV=2	30302.6	8	8.53674	-0.121649	0.370238	-0.667211	0.519961	0.996557	-4.71254	DN	no_hit
NSRP1	A0A024QZ33|Q9H0G5	Coiled-coil domain containing 55, isoform CRA_a OS=Homo sapiens OX=9606 GN=NSRP1 PE=1 SV=1|Nuclear speckle splicing regulatory protein 1 OS=Homo sapiens OX=9606 GN=NSRP1 PE=1 SV=1|Nuclear speckle splicing regulatory protein 1 OS=Homo sapiens OX=9606 GN=NSRP1 PE=1 SV=1	80406.6|87872.6	8	7.08507	-0.370885	-1.09561	-0.66702	0.520077	0.996557	-4.71258	DN	no_hit
KNTC1	P50748	Kinetochore-associated protein 1 OS=Homo sapiens OX=9606 GN=KNTC1 PE=1 SV=1	302797	29	7.2915	-0.187532	0.0417336	-0.666729	0.520255	0.996557	-4.71264	DN	no_hit
SUPV3L1	Q8IYB8	ATP-dependent RNA helicase SUPV3L1, mitochondrial OS=Homo sapiens OX=9606 GN=SUPV3L1 PE=1 SV=1	104305	22	7.59064	-0.21755	-0.353656	-0.666569	0.520354	0.996557	-4.71268	DN	no_hit
ANKFY1	Q9P2R3|Q9P2R3-2|Q9P2R3-4	Rabankyrin-5 OS=Homo sapiens OX=9606 GN=ANKFY1 PE=1 SV=2|Isoform 2 of Rabankyrin-5 OS=Homo sapiens OX=9606 GN=ANKFY1|Isoform 4 of Rabankyrin-5 OS=Homo sapiens OX=9606 GN=ANKFY1	145733.0|145821.0|150685.0	27	7.81902	-0.10776	0.0800813	-0.66648	0.520408	0.996557	-4.7127	DN	no_hit
ANXA2	H0YL33|H0YMT9|P07355	Annexin (Fragment) OS=Homo sapiens OX=9606 GN=ANXA2 PE=1 SV=1|Annexin (Fragment) OS=Homo sapiens OX=9606 GN=ANXA2 PE=1 SV=1|Annexin A2 OS=Homo sapiens OX=9606 GN=ANXA2 PE=1 SV=2	20434.0|17616.6|48542.5	30	9.61061	-0.0871013	0.290062	-0.666446	0.520429	0.996557	-4.7127	DN	no_hit
GSR	P00390|P00390-2|P00390-3	Glutathione reductase, mitochondrial OS=Homo sapiens OX=9606 GN=GSR PE=1 SV=2|Isoform Cytoplasmic of Glutathione reductase, mitochondrial OS=Homo sapiens OX=9606 GN=GSR|Isoform 2 of Glutathione reductase, mitochondrial OS=Homo sapiens OX=9606 GN=GSR	67134.2|62580.6|63545.4	22	8.75131	0.0893675	0.325387	0.666129	0.520623	0.996557	-4.71277	DN	no_hit
PIN1	Q13526	Peptidyl-prolyl cis-trans isomerase NIMA-interacting 1 OS=Homo sapiens OX=9606 GN=PIN1 PE=1 SV=1	21388.1	9	7.59788	0.178812	0.775761	0.665671	0.520903	0.996557	-4.71287	DN	no_hit
TPT1	A0A0B4J2C3|P13693|Q5W0H4	Translationally-controlled tumor protein OS=Homo sapiens OX=9606 GN=TPT1 PE=1 SV=1|Translationally-controlled tumor protein OS=Homo sapiens OX=9606 GN=TPT1 PE=1 SV=1|Translationally-controlled tumor protein OS=Homo sapiens OX=9606 GN=TPT1 PE=1 SV=1	27350.3|23955.5|27101.5	8	8.73558	0.110533	0.606932	0.665599	0.520948	0.996557	-4.71289	DN	no_hit
ESYT1	Q9BSJ8|Q9BSJ8-2	Extended synaptotagmin-1 OS=Homo sapiens OX=9606 GN=ESYT1 PE=1 SV=1|Isoform 2 of Extended synaptotagmin-1 OS=Homo sapiens OX=9606 GN=ESYT1	139416.0|140562.0	26	8.17361	-0.0932647	0.171062	-0.665471	0.521026	0.996557	-4.71292	DN	no_hit
AKR1C2	P52895	Aldo-keto reductase family 1 member C2 OS=Homo sapiens OX=9606 GN=AKR1C2 PE=1 SV=3	45020.5	6	9.21705	0.108172	0.448207	0.665467	0.521029	0.996557	-4.71292	DN	no_hit
VRK1	Q99986	Serine/threonine-protein kinase VRK1 OS=Homo sapiens OX=9606 GN=VRK1 PE=1 SV=1	58870.5	10	7.68909	-0.270008	-0.990575	-0.664987	0.521323	0.996557	-4.71302	DN	no_hit
LPIN3	Q9BQK8|Q9BQK8-2	Phosphatidate phosphatase LPIN3 OS=Homo sapiens OX=9606 GN=LPIN3 PE=1 SV=3|Isoform 2 of Phosphatidate phosphatase LPIN3 OS=Homo sapiens OX=9606 GN=LPIN3	108672.0|108759.0	3	6.19304	0.112694	-0.00385011	0.664917	0.521366	0.996557	-4.71304	DN	no_hit
DOCK1	A0A096LNH6|Q14185	Dedicator of cytokinesis protein 1 OS=Homo sapiens OX=9606 GN=DOCK1 PE=1 SV=1|Dedicator of cytokinesis protein 1 OS=Homo sapiens OX=9606 GN=DOCK1 PE=1 SV=1|Dedicator of cytokinesis protein 1 OS=Homo sapiens OX=9606 GN=DOCK1 PE=1 SV=2	264823.0|262114.0	18	7.24249	-0.104551	-0.111831	-0.664843	0.521411	0.996557	-4.71305	DN	no_hit
RPS25	P62851	40S ribosomal protein S25 OS=Homo sapiens OX=9606 GN=RPS25 PE=1 SV=1	22004.3	5	8.42766	0.291875	-2.97949	0.664512	0.521614	0.996557	-4.71313	DN	no_hit
ZC3HC1	C9J0I9|Q86WB0	Nuclear-interacting partner of ALK OS=Homo sapiens OX=9606 GN=ZC3HC1 PE=1 SV=1|Nuclear-interacting partner of ALK OS=Homo sapiens OX=9606 GN=ZC3HC1 PE=1 SV=1	58857.2|63971.7	10	7.63848	0.104231	-0.0620615	0.663746	0.522084	0.996557	-4.71329	DN	no_hit
ARHGAP26	Q9UNA1|Q9UNA1-2|A0A2R8YGB3	Rho GTPase-activating protein 26 OS=Homo sapiens OX=9606 GN=ARHGAP26 PE=1 SV=1|Isoform 2 of Rho GTPase-activating protein 26 OS=Homo sapiens OX=9606 GN=ARHGAP26|Rho GTPase-activating protein 26 OS=Homo sapiens OX=9606 GN=ARHGAP26 PE=1 SV=1|Rho GTPase-activating protein 26 OS=Homo sapiens OX=9606 GN=ARHGAP26 PE=1 SV=1|Isoform 2 of Rho GTPase-activating protein 26 OS=Homo sapiens OX=9606 GN=ARHGAP26	110866.0|104743.0|95115.9	9	7.25605	0.162071	-0.456299	0.66363	0.522155	0.996557	-4.71332	DN	no_hit
NME3	Q13232	Nucleoside diphosphate kinase 3 OS=Homo sapiens OX=9606 GN=NME3 PE=1 SV=2	21056.3	7	7.94597	-0.103343	0.143898	-0.662935	0.522581	0.996557	-4.71347	DN	no_hit
SLTM	Q9NWH9	SAFB-like transcription modulator OS=Homo sapiens OX=9606 GN=SLTM PE=1 SV=2	147784	28	7.89341	-0.254961	-3.44921	-0.662887	0.522611	0.996557	-4.71348	DN	no_hit
HADHB	P55084	Trifunctional enzyme subunit beta, mitochondrial OS=Homo sapiens OX=9606 GN=HADHB PE=1 SV=3	62193.9	21	8.45806	0.0789183	0.121149	0.662808	0.52266	0.996557	-4.7135	DN	no_hit
FAM20B	O75063	Glycosaminoglycan xylosylkinase OS=Homo sapiens OX=9606 GN=FAM20B PE=1 SV=1	53855.8	8	7.12974	-0.104657	-0.0942881	-0.662704	0.522723	0.996557	-4.71352	DN	no_hit
PIP4K2C	Q8TBX8	Phosphatidylinositol 5-phosphate 4-kinase type-2 gamma OS=Homo sapiens OX=9606 GN=PIP4K2C PE=1 SV=3	57480	9	7.79746	-0.0953339	0.365378	-0.662516	0.522839	0.996557	-4.71356	DN	no_hit
SYTL5	Q8TDW5|Q8TDW5-2	Synaptotagmin-like protein 5 OS=Homo sapiens OX=9606 GN=SYTL5 PE=1 SV=1|Isoform 2 of Synaptotagmin-like protein 5 OS=Homo sapiens OX=9606 GN=SYTL5	100409.0|103107.0	3	6.39119	-0.0974253	-0.0283204	-0.662148	0.523065	0.996557	-4.71364	DN	no_hit
AP1G2	O75843	AP-1 complex subunit gamma-like 2 OS=Homo sapiens OX=9606 GN=AP1G2 PE=1 SV=1	94913.8	6	6.91488	-0.188204	-0.117475	-0.661408	0.523519	0.996557	-4.7138	DN	no_hit
TPM4	A0A2R8Y5V9|P67936|P67936-2	Tropomyosin alpha-4 chain OS=Homo sapiens OX=9606 GN=TPM4 PE=1 SV=1|Tropomyosin alpha-4 chain OS=Homo sapiens OX=9606 GN=TPM4 PE=1 SV=3|Tropomyosin alpha-4 chain OS=Homo sapiens OX=9606 GN=TPM4 PE=1 SV=1|Tropomyosin alpha-4 chain OS=Homo sapiens OX=9606 GN=TPM4 PE=1 SV=3|Isoform 2 of Tropomyosin alpha-4 chain OS=Homo sapiens OX=9606 GN=TPM4	36557.9|36223.7|44737.7	15	8.70147	0.335589	1.57519	0.660964	0.523792	0.996557	-4.7139	DN	no_hit
RPTOR	Q8N122	Regulatory-associated protein of mTOR OS=Homo sapiens OX=9606 GN=RPTOR PE=1 SV=1	166472	18	7.10152	-0.102001	-0.0926856	-0.660882	0.523843	0.996557	-4.71392	DN	no_hit
ASB9	Q96DX5	Ankyrin repeat and SOCS box protein 9 OS=Homo sapiens OX=9606 GN=ASB9 PE=1 SV=1	36666.3	3	6.84546	0.148974	0.676193	0.660807	0.523889	0.996557	-4.71393	DN	no_hit
RAB1B	Q9H0U4	Ras-related protein Rab-1B OS=Homo sapiens OX=9606 GN=RAB1B PE=1 SV=1	27195.6	9	8.17177	0.0794459	0.363056	0.660612	0.524009	0.996557	-4.71397	DN	no_hit
RHOB	P62745	Rho-related GTP-binding protein RhoB OS=Homo sapiens OX=9606 GN=RHOB PE=1 SV=1	26824.2	3	7.08725	0.103126	0.242396	0.660375	0.524155	0.996557	-4.71403	DN	no_hit
AKAP10	O43572	A-kinase anchor protein 10, mitochondrial OS=Homo sapiens OX=9606 GN=AKAP10 PE=1 SV=2	87004.5	8	6.9969	0.0886712	0.194061	0.66026	0.524225	0.996557	-4.71405	DN	no_hit
USP13	Q92995|Q92995-2	Ubiquitin carboxyl-terminal hydrolase 13 OS=Homo sapiens OX=9606 GN=USP13 PE=1 SV=2|Isoform 2 of Ubiquitin carboxyl-terminal hydrolase 13 OS=Homo sapiens OX=9606 GN=USP13|Ubiquitin carboxyl-terminal hydrolase 13 OS=Homo sapiens OX=9606 GN=USP13 PE=1 SV=2	111087.0|103425.0	4	6.5282	-0.135922	0.237456	-0.659633	0.524611	0.996557	-4.71419	DN	no_hit
CHMP7	Q8WUX9	Charged multivesicular body protein 7 OS=Homo sapiens OX=9606 GN=CHMP7 PE=1 SV=1	60290.7	7	7.253	0.0788971	0.398522	0.659615	0.524622	0.996557	-4.71419	DN	no_hit
PPP2CB	P62714	Serine/threonine-protein phosphatase 2A catalytic subunit beta isoform OS=Homo sapiens OX=9606 GN=PPP2CB PE=1 SV=1	39468.8	2	7.20187	0.0940094	0.32761	0.659188	0.524885	0.996557	-4.71428	DN	no_hit
ACOT9	Q9Y305	Acyl-coenzyme A thioesterase 9, mitochondrial OS=Homo sapiens OX=9606 GN=ACOT9 PE=1 SV=2	59090.7	14	8.19849	-0.152661	-0.676653	-0.659155	0.524905	0.996557	-4.71429	DN	no_hit
SIAE	Q9HAT2|Q9HAT2-2	Sialate O-acetylesterase OS=Homo sapiens OX=9606 GN=SIAE PE=1 SV=1|Sialate O-acetylesterase OS=Homo sapiens OX=9606 GN=SIAE PE=1 SV=1|Isoform 2 of Sialate O-acetylesterase OS=Homo sapiens OX=9606 GN=SIAE	66566.6|62826.6	5	6.99299	0.151201	0.682809	0.659145	0.524911	0.996557	-4.71429	DN	no_hit
FAF2	Q96CS3	FAS-associated factor 2 OS=Homo sapiens OX=9606 GN=FAF2 PE=1 SV=2	58104.2	16	8.19642	-0.0830454	-0.0286507	-0.659053	0.524968	0.996557	-4.71431	DN	no_hit
EIF2B4	Q9UI10|Q9UI10-3	Translation initiation factor eIF-2B subunit delta OS=Homo sapiens OX=9606 GN=EIF2B4 PE=1 SV=2|Translation initiation factor eIF-2B subunit delta OS=Homo sapiens OX=9606 GN=EIF2B4 PE=1 SV=2|Isoform 3 of Translation initiation factor eIF-2B subunit delta OS=Homo sapiens OX=9606 GN=EIF2B4	68377.6|68278.5	10	7.56837	-0.219206	-0.568636	-0.658294	0.525435	0.996557	-4.71448	DN	no_hit
APPL1	Q9UKG1	DCC-interacting protein 13-alpha OS=Homo sapiens OX=9606 GN=APPL1 PE=1 SV=1	93378.8	11	7.07331	0.088278	-0.0807034	0.65821	0.525487	0.996557	-4.71449	DN	no_hit
EIF3F	O00303	Eukaryotic translation initiation factor 3 subunit F OS=Homo sapiens OX=9606 GN=EIF3F PE=1 SV=1	40696.3	8	8.16998	0.150893	0.338403	0.65798	0.525629	0.996557	-4.71454	DN	no_hit
XPNPEP1	Q9NQW7-3	Isoform 3 of Xaa-Pro aminopeptidase 1 OS=Homo sapiens OX=9606 GN=XPNPEP1	86994.9	22	7.79542	-0.0923622	0.253015	-0.657787	0.525748	0.996557	-4.71458	DN	no_hit
DUSP23	Q9BVJ7	Dual specificity protein phosphatase 23 OS=Homo sapiens OX=9606 GN=DUSP23 PE=1 SV=1	17718.3	7	7.44569	0.128835	0.65263	0.65766	0.525826	0.996557	-4.71461	DN	no_hit
HIP1R	O75146	Huntingtin-interacting protein 1-related protein OS=Homo sapiens OX=9606 GN=HIP1R PE=1 SV=2	139773	20	7.36404	-0.302949	-0.533979	-0.657577	0.525877	0.996557	-4.71463	DN	no_hit
RNF31	H0YKX0|Q96EP0|Q96EP0-3	E3 ubiquitin-protein ligase RNF31 (Fragment) OS=Homo sapiens OX=9606 GN=RNF31 PE=1 SV=1|E3 ubiquitin-protein ligase RNF31 OS=Homo sapiens OX=9606 GN=RNF31 PE=1 SV=1|Isoform 3 of E3 ubiquitin-protein ligase RNF31 OS=Homo sapiens OX=9606 GN=RNF31|E3 ubiquitin-protein ligase RNF31 OS=Homo sapiens OX=9606 GN=RNF31 PE=1 SV=1	113759.0|131780.0|114026.0	5	6.4984	-0.187346	0.0299328	-0.657447	0.525957	0.996557	-4.71466	DN	no_hit
RBBP5	Q15291	Retinoblastoma-binding protein 5 OS=Homo sapiens OX=9606 GN=RBBP5 PE=1 SV=2	71664	13	7.20747	-0.167187	-0.830009	-0.657352	0.526015	0.996557	-4.71468	DN	no_hit
PDIA3	H7BZJ3|P30101	Protein disulfide-isomerase A3 (Fragment) OS=Homo sapiens OX=9606 GN=PDIA3 PE=1 SV=1|Protein disulfide-isomerase A3 OS=Homo sapiens OX=9606 GN=PDIA3 PE=1 SV=4	15868.3|71747.8	30	9.03388	0.104751	0.60051	0.656872	0.526312	0.996557	-4.71478	DN	no_hit
C19orf47	Q8N9M1|Q8N9M1-2	Uncharacterized protein C19orf47 OS=Homo sapiens OX=9606 GN=C19orf47 PE=1 SV=1|Isoform 2 of Uncharacterized protein C19orf47 OS=Homo sapiens OX=9606 GN=C19orf47	54015.7|46709.1	3	6.66991	-0.12419	-0.741317	-0.65657	0.526498	0.996557	-4.71485	DN	no_hit
CC2D1B	Q5T0F9|Q5T0F9-2	Coiled-coil and C2 domain-containing protein 1B OS=Homo sapiens OX=9606 GN=CC2D1B PE=1 SV=1|Isoform 2 of Coiled-coil and C2 domain-containing protein 1B OS=Homo sapiens OX=9606 GN=CC2D1B	109909.0|109280.0	9	6.98038	0.163021	-0.13212	0.656505	0.526538	0.996557	-4.71486	DN	no_hit
AP3S1	Q92572	AP-3 complex subunit sigma-1 OS=Homo sapiens OX=9606 GN=AP3S1 PE=1 SV=1	25596.7	4	7.28786	-0.157279	0.0215875	-0.655884	0.526921	0.996557	-4.715	DN	no_hit
ENTPD6	O75354|O75354-2|O75354-3	Ectonucleoside triphosphate diphosphohydrolase 6 OS=Homo sapiens OX=9606 GN=ENTPD6 PE=1 SV=3|Isoform 2 of Ectonucleoside triphosphate diphosphohydrolase 6 OS=Homo sapiens OX=9606 GN=ENTPD6|Isoform 3 of Ectonucleoside triphosphate diphosphohydrolase 6 OS=Homo sapiens OX=9606 GN=ENTPD6	62985.1|59986.3|62857.0	6	6.77084	-0.0983338	0.327824	-0.655847	0.526943	0.996557	-4.715	DN	no_hit
SLC15A4	Q8N697	Solute carrier family 15 member 4 OS=Homo sapiens OX=9606 GN=SLC15A4 PE=1 SV=1	68514.6	5	6.87678	0.145525	0.430711	0.655646	0.527068	0.996557	-4.71505	DN	no_hit
TRAFD1	O14545	TRAF-type zinc finger domain-containing protein 1 OS=Homo sapiens OX=9606 GN=TRAFD1 PE=1 SV=1	72918.2	9	7.17913	-0.192448	-0.0778421	-0.655184	0.527353	0.996557	-4.71515	DN	no_hit
ZFYVE19	H3BRF9|Q96K21|Q96K21-2	Abscission/NoCut checkpoint regulator OS=Homo sapiens OX=9606 GN=ZFYVE19 PE=1 SV=1|Abscission/NoCut checkpoint regulator OS=Homo sapiens OX=9606 GN=ZFYVE19 PE=1 SV=3|Isoform 2 of Abscission/NoCut checkpoint regulator OS=Homo sapiens OX=9606 GN=ZFYVE19	55808.4|58206.5|56833.7	5	6.70503	0.162389	0.506454	0.65509	0.527411	0.996557	-4.71517	DN	no_hit
PRKCI	P41743	Protein kinase C iota type OS=Homo sapiens OX=9606 GN=PRKCI PE=1 SV=2	78922.3	8	7.25343	-0.105058	0.0365402	-0.654503	0.527773	0.996557	-4.71529	DN	no_hit
NDUFS4	O43181	NADH dehydrogenase [ubiquinone] iron-sulfur protein 4, mitochondrial OS=Homo sapiens OX=9606 GN=NDUFS4 PE=1 SV=1	24354.3	5	7.68755	0.196595	1.15292	0.653687	0.528277	0.996557	-4.71547	DN	no_hit
ARAP1	E7EU13|Q96P48|Q96P48-1|Q96P48-2|Q96P48-3|Q96P48-4	Arf-GAP with Rho-GAP domain, ANK repeat and PH domain-containing protein 1 OS=Homo sapiens OX=9606 GN=ARAP1 PE=1 SV=1|Arf-GAP with Rho-GAP domain, ANK repeat and PH domain-containing protein 1 OS=Homo sapiens OX=9606 GN=ARAP1 PE=1 SV=3|Isoform 1 of Arf-GAP with Rho-GAP domain, ANK repeat and PH domain-containing protein 1 OS=Homo sapiens OX=9606 GN=ARAP1|Isoform 2 of Arf-GAP with Rho-GAP domain, ANK repeat and PH domain-containing protein 1 OS=Homo sapiens OX=9606 GN=ARAP1|Isoform 3 of Arf-GAP with Rho-GAP domain, ANK repeat and PH domain-containing protein 1 OS=Homo sapiens OX=9606 GN=ARAP1|Isoform 4 of Arf-GAP with Rho-GAP domain, ANK repeat and PH domain-containing protein 1 OS=Homo sapiens OX=9606 GN=ARAP1|Arf-GAP with Rho-GAP domain, ANK repeat and PH domain-containing protein 1 OS=Homo sapiens OX=9606 GN=ARAP1 PE=1 SV=3|Isoform 3 of Arf-GAP with Rho-GAP domain, ANK repeat and PH domain-containing protein 1 OS=Homo sapiens OX=9606 GN=ARAP1	153622.0|182604.0|154639.0|153443.0|181407.0|154818.0	13	7.14969	-0.100476	0.077233	-0.653639	0.528307	0.996557	-4.71548	DN	no_hit
CHD8	Q9HCK8	Chromodomain-helicase-DNA-binding protein 8 OS=Homo sapiens OX=9606 GN=CHD8 PE=1 SV=5	343878	12	6.88342	0.232447	-1.03141	0.653087	0.528648	0.996557	-4.7156	DN	no_hit
RPGR	A0A2R8YFT6|Q92834|Q92834-2|Q92834-4	X-linked retinitis pigmentosa GTPase regulator OS=Homo sapiens OX=9606 GN=RPGR PE=1 SV=1|X-linked retinitis pigmentosa GTPase regulator OS=Homo sapiens OX=9606 GN=RPGR PE=1 SV=2|Isoform 2 of X-linked retinitis pigmentosa GTPase regulator OS=Homo sapiens OX=9606 GN=RPGR|Isoform 4 of X-linked retinitis pigmentosa GTPase regulator OS=Homo sapiens OX=9606 GN=RPGR	85969.0|138679.0|108745.0|101423.0	2	6.24468	-0.102001	0.18335	-0.652891	0.528769	0.996557	-4.71564	DN	no_hit
CSDE1	O75534|O75534-4	Cold shock domain-containing protein E1 OS=Homo sapiens OX=9606 GN=CSDE1 PE=1 SV=2|Cold shock domain-containing protein E1 OS=Homo sapiens OX=9606 GN=CSDE1 PE=1 SV=2|Isoform 4 of Cold shock domain-containing protein E1 OS=Homo sapiens OX=9606 GN=CSDE1	107937.0|113704.0	34	8.19205	-0.125307	-0.235363	-0.652807	0.528821	0.996557	-4.71566	DN	no_hit
DMTN	Q08495|Q08495-2|Q08495-3|Q08495-4	Dematin OS=Homo sapiens OX=9606 GN=DMTN PE=1 SV=3|Isoform 2 of Dematin OS=Homo sapiens OX=9606 GN=DMTN|Isoform 3 of Dematin OS=Homo sapiens OX=9606 GN=DMTN|Isoform 4 of Dematin OS=Homo sapiens OX=9606 GN=DMTN	54422.3|51635.9|49229.7|50164.1	3	6.83185	0.227263	0.715734	0.652415	0.529063	0.996557	-4.71574	DN	no_hit
CAV1	Q03135|Q03135-2	Caveolin-1 OS=Homo sapiens OX=9606 GN=CAV1 PE=1 SV=4|Caveolin-1 OS=Homo sapiens OX=9606 GN=CAV1 PE=1 SV=4|Isoform 2 of Caveolin-1 OS=Homo sapiens OX=9606 GN=CAV1	24280.0|19920.7	11	8.74808	-0.190725	-0.962859	-0.65237	0.529091	0.996557	-4.71575	DN	no_hit
RRP15	Q9Y3B9	RRP15-like protein OS=Homo sapiens OX=9606 GN=RRP15 PE=1 SV=2	43499.6	4	7.33926	-0.190857	-2.41956	-0.652149	0.529228	0.996557	-4.7158	DN	no_hit
SIRT3	E9PM75|Q9NTG7	NAD-dependent protein deacetylase sirtuin-3, mitochondrial OS=Homo sapiens OX=9606 GN=SIRT3 PE=1 SV=1|NAD-dependent protein deacetylase sirtuin-3, mitochondrial OS=Homo sapiens OX=9606 GN=SIRT3 PE=1 SV=2|NAD-dependent protein deacetylase sirtuin-3, mitochondrial OS=Homo sapiens OX=9606 GN=SIRT3 PE=1 SV=2	40942.8|47291.1	5	7.67791	0.07679	0.307963	0.652035	0.529298	0.996557	-4.71582	DN	no_hit
MAN2A1	Q16706	Alpha-mannosidase 2 OS=Homo sapiens OX=9606 GN=MAN2A1 PE=1 SV=2	152428	18	7.43469	-0.210628	-0.166787	-0.651854	0.52941	0.996557	-4.71586	DN	no_hit
HMGA1	P17096	High mobility group protein HMG-I/HMG-Y OS=Homo sapiens OX=9606 GN=HMGA1 PE=1 SV=3	16536.5	5	8.22378	0.247661	-2.11929	0.651699	0.529507	0.996557	-4.71589	DN	no_hit
LYRM1	H3BNK2|O43325	LYR motif-containing protein 1 OS=Homo sapiens OX=9606 GN=LYRM1 PE=1 SV=1|LYR motif-containing protein 1 OS=Homo sapiens OX=9606 GN=LYRM1 PE=2 SV=1	15356.6|17428.8	2	6.91125	0.156399	0.916876	0.651668	0.529526	0.996557	-4.7159	DN	no_hit
IMPAD1	Q9NX62	Golgi-resident adenosine 3',5'-bisphosphate 3'-phosphatase OS=Homo sapiens OX=9606 GN=IMPAD1 PE=1 SV=1	46129	6	8.00017	0.106417	0.520259	0.651597	0.529569	0.996557	-4.71592	DN	no_hit
KIF1C	O43896	Kinesin-like protein KIF1C OS=Homo sapiens OX=9606 GN=KIF1C PE=1 SV=3	139544	12	6.76502	-0.145599	-0.234095	-0.651496	0.529632	0.996557	-4.71594	DN	no_hit
TBC1D20	Q96BZ9|Q96BZ9-3	TBC1 domain family member 20 OS=Homo sapiens OX=9606 GN=TBC1D20 PE=1 SV=1|Isoform 3 of TBC1 domain family member 20 OS=Homo sapiens OX=9606 GN=TBC1D20	51168.4|53750.8	7	6.95134	0.0780337	0.0780437	0.651456	0.529657	0.996557	-4.71595	DN	no_hit
TWF1	Q12792	Twinfilin-1 OS=Homo sapiens OX=9606 GN=TWF1 PE=1 SV=3	48642.3	13	7.99716	0.104717	0.52374	0.651061	0.529901	0.996557	-4.71603	DN	no_hit
CAPZA1	P52907	F-actin-capping protein subunit alpha-1 OS=Homo sapiens OX=9606 GN=CAPZA1 PE=1 SV=3	39157.5	8	7.76757	0.137108	0.553252	0.65106	0.529902	0.996557	-4.71603	DN	no_hit
GCLC	P48506	Glutamate--cysteine ligase catalytic subunit OS=Homo sapiens OX=9606 GN=GCLC PE=1 SV=2	85685.9	16	7.8624	0.0931183	0.178458	0.650948	0.529971	0.996557	-4.71605	DN	no_hit
CANT1	Q8WVQ1|Q8WVQ1-3	Soluble calcium-activated nucleotidase 1 OS=Homo sapiens OX=9606 GN=CANT1 PE=1 SV=1|Isoform 3 of Soluble calcium-activated nucleotidase 1 OS=Homo sapiens OX=9606 GN=CANT1	51314.1|45062.8	7	6.99852	-0.0954672	0.313317	-0.650936	0.529979	0.996557	-4.71606	DN	no_hit
WASF2	Q9Y6W5	Wiskott-Aldrich syndrome protein family member 2 OS=Homo sapiens OX=9606 GN=WASF2 PE=1 SV=3	62996.3	8	7.50668	0.103223	0.242971	0.650684	0.530135	0.996557	-4.71611	DN	no_hit
UBA5	E7EQ61|E7EWE1|Q9GZZ9	Ubiquitin-like modifier-activating enzyme 5 OS=Homo sapiens OX=9606 GN=UBA5 PE=1 SV=1|Ubiquitin-like modifier-activating enzyme 5 OS=Homo sapiens OX=9606 GN=UBA5 PE=1 SV=1|Ubiquitin-like modifier-activating enzyme 5 OS=Homo sapiens OX=9606 GN=UBA5 PE=1 SV=1	48060.1|44108.8|51678.9	6	7.76535	0.0769719	0.301675	0.650291	0.530378	0.996557	-4.7162	DN	no_hit
TYW3	Q6IPR3	tRNA wybutosine-synthesizing protein 3 homolog OS=Homo sapiens OX=9606 GN=TYW3 PE=2 SV=2	37836.5	5	6.81818	-0.151315	-0.152775	-0.649894	0.530624	0.996557	-4.71628	DN	no_hit
UBAP2L	F8W726|Q14157-4|Q14157|Q14157-5	Ubiquitin-associated protein 2-like OS=Homo sapiens OX=9606 GN=UBAP2L PE=1 SV=2|Isoform 4 of Ubiquitin-associated protein 2-like OS=Homo sapiens OX=9606 GN=UBAP2L|Ubiquitin-associated protein 2-like OS=Homo sapiens OX=9606 GN=UBAP2L PE=1 SV=2|Ubiquitin-associated protein 2-like OS=Homo sapiens OX=9606 GN=UBAP2L PE=1 SV=2|Isoform 5 of Ubiquitin-associated protein 2-like OS=Homo sapiens OX=9606 GN=UBAP2L	124377.0|113563.0|125531.0|127749.0	17	8.0756	0.1577	-0.372475	0.649653	0.530773	0.996557	-4.71633	DN	no_hit
ATL3	F5H6I7|Q6DD88	Atlastin-3 OS=Homo sapiens OX=9606 GN=ATL3 PE=1 SV=1|Atlastin-3 OS=Homo sapiens OX=9606 GN=ATL3 PE=1 SV=1	70143.2|71911.0	18	8.48709	0.0855664	0.275748	0.649522	0.530854	0.996557	-4.71636	DN	no_hit
RPA1	P27694	Replication protein A 70 kDa DNA-binding subunit OS=Homo sapiens OX=9606 GN=RPA1 PE=1 SV=2	81195	20	7.94409	-0.0904737	-0.162545	-0.649362	0.530953	0.996557	-4.71639	DN	no_hit
MED20	B7ZBQ3|Q9H944|Q9H944-2|A6PVP4	Mediator of RNA polymerase II transcription subunit 20 OS=Homo sapiens OX=9606 GN=MED20 PE=1 SV=1|Mediator of RNA polymerase II transcription subunit 20 OS=Homo sapiens OX=9606 GN=MED20 PE=1 SV=1|Isoform 2 of Mediator of RNA polymerase II transcription subunit 20 OS=Homo sapiens OX=9606 GN=MED20|Mediator of RNA polymerase II transcription subunit 20 (Fragment) OS=Homo sapiens OX=9606 GN=MED20 PE=1 SV=1|Mediator of RNA polymerase II transcription subunit 20 OS=Homo sapiens OX=9606 GN=MED20 PE=1 SV=1|Mediator of RNA polymerase II transcription subunit 20 OS=Homo sapiens OX=9606 GN=MED20 PE=1 SV=1	18992.8|27008.9|16249.3|18396.5	3	6.79286	0.276977	0.0188307	0.649181	0.531066	0.996557	-4.71643	DN	no_hit
MTRF1L	Q9UGC7|Q9UGC7-2|Q9UGC7-4	Peptide chain release factor 1-like, mitochondrial OS=Homo sapiens OX=9606 GN=MTRF1L PE=1 SV=1|Isoform 2 of Peptide chain release factor 1-like, mitochondrial OS=Homo sapiens OX=9606 GN=MTRF1L|Isoform 4 of Peptide chain release factor 1-like, mitochondrial OS=Homo sapiens OX=9606 GN=MTRF1L|Peptide chain release factor 1-like, mitochondrial OS=Homo sapiens OX=9606 GN=MTRF1L PE=1 SV=1	50683.6|34824.9|30086.6	4	7.8608	-0.17488	-1.56457	-0.648876	0.531255	0.996557	-4.7165	DN	no_hit
RRM2B	H0YAV1|Q7LG56|Q7LG56-6	Ribonucleoside-diphosphate reductase subunit M2 B (Fragment) OS=Homo sapiens OX=9606 GN=RRM2B PE=1 SV=1|Ribonucleoside-diphosphate reductase subunit M2 B OS=Homo sapiens OX=9606 GN=RRM2B PE=1 SV=1|Isoform 6 of Ribonucleoside-diphosphate reductase subunit M2 B OS=Homo sapiens OX=9606 GN=RRM2B	55527.4|47631.1|57235.4	7	7.4804	-0.110591	0.132634	-0.648839	0.531277	0.996557	-4.71651	DN	no_hit
TSPAN6	O43657	Tetraspanin-6 OS=Homo sapiens OX=9606 GN=TSPAN6 PE=1 SV=1	32735.4	4	7.11414	0.169625	0.307078	0.648399	0.531551	0.996557	-4.7166	DN	no_hit
PDS5B	Q9NTI5|Q9NTI5-2	Sister chromatid cohesion protein PDS5 homolog B OS=Homo sapiens OX=9606 GN=PDS5B PE=1 SV=1|Isoform 2 of Sister chromatid cohesion protein PDS5 homolog B OS=Homo sapiens OX=9606 GN=PDS5B	209624.0|202328.0	26	7.58622	-0.289421	-1.85202	-0.64754	0.532083	0.996557	-4.71678	DN	no_hit
PITPNB	P48739|P48739-2|P48739-3	Phosphatidylinositol transfer protein beta isoform OS=Homo sapiens OX=9606 GN=PITPNB PE=1 SV=2|Isoform 2 of Phosphatidylinositol transfer protein beta isoform OS=Homo sapiens OX=9606 GN=PITPNB|Isoform 3 of Phosphatidylinositol transfer protein beta isoform OS=Homo sapiens OX=9606 GN=PITPNB	40018.6|39812.4|40235.6	12	7.71581	0.087144	0.313733	0.647392	0.532175	0.996557	-4.71681	DN	no_hit
ACSF2	E9PF16|Q96CM8|Q96CM8-2|Q96CM8-3	Medium-chain acyl-CoA ligase ACSF2, mitochondrial OS=Homo sapiens OX=9606 GN=ACSF2 PE=1 SV=1|Medium-chain acyl-CoA ligase ACSF2, mitochondrial OS=Homo sapiens OX=9606 GN=ACSF2 PE=1 SV=2|Isoform 2 of Medium-chain acyl-CoA ligase ACSF2, mitochondrial OS=Homo sapiens OX=9606 GN=ACSF2|Isoform 3 of Medium-chain acyl-CoA ligase ACSF2, mitochondrial OS=Homo sapiens OX=9606 GN=ACSF2	75114.0|80248.8|82745.0|78923.0	11	7.65386	-0.0788817	0.332596	-0.647249	0.532264	0.996557	-4.71684	DN	no_hit
ACTR1A	P61163	Alpha-centractin OS=Homo sapiens OX=9606 GN=ACTR1A PE=1 SV=1	49697.7	10	8.07418	-0.100719	0.15786	-0.647225	0.532278	0.996557	-4.71685	DN	no_hit
CLIC1	O00299	Chloride intracellular channel protein 1 OS=Homo sapiens OX=9606 GN=CLIC1 PE=1 SV=4	32723.6	9	8.32819	0.158072	0.740987	0.646947	0.532451	0.996557	-4.71691	DN	no_hit
ZPR1	O75312	Zinc finger protein ZPR1 OS=Homo sapiens OX=9606 GN=ZPR1 PE=1 SV=1	57851.6	10	7.26189	0.135351	0.651289	0.646741	0.532579	0.996557	-4.71695	DN	no_hit
KTI12	Q96EK9	Protein KTI12 homolog OS=Homo sapiens OX=9606 GN=KTI12 PE=1 SV=1	41253.6	3	6.71409	0.187113	0.604678	0.646709	0.532599	0.996557	-4.71696	DN	no_hit
COX17	Q14061	Cytochrome c oxidase copper chaperone OS=Homo sapiens OX=9606 GN=COX17 PE=1 SV=2	9686.17	2	7.53198	0.317785	1.03885	0.646615	0.532658	0.996557	-4.71698	DN	no_hit
ANXA10	Q9UJ72	Annexin A10 OS=Homo sapiens OX=9606 GN=ANXA10 PE=1 SV=3	41777.9	6	7.42457	0.137736	0.29368	0.646589	0.532673	0.996557	-4.71698	DN	no_hit
MOV10	Q9HCE1|Q5JR04	Helicase MOV-10 OS=Homo sapiens OX=9606 GN=MOV10 PE=1 SV=2|Helicase MOV-10 OS=Homo sapiens OX=9606 GN=MOV10 PE=1 SV=1|Helicase MOV-10 OS=Homo sapiens OX=9606 GN=MOV10 PE=1 SV=2	131852.0|124672.0	12	7.18581	-0.260798	-2.67139	-0.646416	0.532781	0.996557	-4.71702	DN	no_hit
PPIL1	Q9Y3C6	Peptidyl-prolyl cis-trans isomerase-like 1 OS=Homo sapiens OX=9606 GN=PPIL1 PE=1 SV=1	21381.2	5	7.58669	0.164949	0.47406	0.646365	0.532813	0.996557	-4.71703	DN	no_hit
TSPAN13	O95857	Tetraspanin-13 OS=Homo sapiens OX=9606 GN=TSPAN13 PE=2 SV=1	24033.6	2	6.99381	-0.216975	0.23778	-0.645825	0.533148	0.996557	-4.71715	DN	no_hit
POLD3	Q15054	DNA polymerase delta subunit 3 OS=Homo sapiens OX=9606 GN=POLD3 PE=1 SV=2	69601.6	11	7.34976	-0.08253	-0.022398	-0.645634	0.533267	0.996557	-4.71719	DN	no_hit
HDGFL2	Q7Z4V5|Q7Z4V5-2|Q7Z4V5-3|Q7Z4V5-4	Hepatoma-derived growth factor-related protein 2 OS=Homo sapiens OX=9606 GN=HDGFL2 PE=1 SV=1|Isoform 2 of Hepatoma-derived growth factor-related protein 2 OS=Homo sapiens OX=9606 GN=HDGFL2|Hepatoma-derived growth factor-related protein 2 OS=Homo sapiens OX=9606 GN=HDGFL2 PE=1 SV=1|Isoform 2 of Hepatoma-derived growth factor-related protein 2 OS=Homo sapiens OX=9606 GN=HDGFL2|Isoform 3 of Hepatoma-derived growth factor-related protein 2 OS=Homo sapiens OX=9606 GN=HDGFL2|Isoform 4 of Hepatoma-derived growth factor-related protein 2 OS=Homo sapiens OX=9606 GN=HDGFL2	97867.2|97780.2|98366.5|98279.4	10	7.72422	0.225907	-0.468827	0.645517	0.533339	0.996557	-4.71721	DN	no_hit
PRIM1	A0A5F9ZHB6|P49642	DNA primase OS=Homo sapiens OX=9606 GN=PRIM1 PE=1 SV=1|DNA primase small subunit OS=Homo sapiens OX=9606 GN=PRIM1 PE=1 SV=1	67281.4|62799.1	13	7.41831	-0.0959921	-0.0345076	-0.645486	0.533359	0.996557	-4.71722	DN	no_hit
TJP1	G3V1L9|G5E9E7|H0Y3R8	Tight junction protein 1 (Zona occludens 1), isoform CRA_a OS=Homo sapiens OX=9606 GN=TJP1 PE=1 SV=1|Tight junction protein 1 (Zona occludens 1), isoform CRA_e OS=Homo sapiens OX=9606 GN=TJP1 PE=1 SV=1|Tight junction protein 1 (Zona occludens 1), isoform CRA_a OS=Homo sapiens OX=9606 GN=TJP1 PE=1 SV=1|Tight junction protein ZO-1 (Fragment) OS=Homo sapiens OX=9606 GN=TJP1 PE=1 SV=2	230231.0|221901.0|30144.1	57	7.94133	-0.173804	-0.904786	-0.645428	0.533394	0.996557	-4.71723	DN	no_hit
MAD2L1	Q13257	Mitotic spindle assembly checkpoint protein MAD2A OS=Homo sapiens OX=9606 GN=MAD2L1 PE=1 SV=1	27621	8	7.72657	0.0863886	0.117399	0.645045	0.533632	0.996557	-4.71731	DN	no_hit
PBLD	P30039|P30039-2	Phenazine biosynthesis-like domain-containing protein OS=Homo sapiens OX=9606 GN=PBLD PE=1 SV=2|Isoform 2 of Phenazine biosynthesis-like domain-containing protein OS=Homo sapiens OX=9606 GN=PBLD	36005.0|36237.4	5	6.90046	-0.0774752	0.435493	-0.644799	0.533785	0.996557	-4.71737	DN	no_hit
ASAP2	O43150|O43150-2	Arf-GAP with SH3 domain, ANK repeat and PH domain-containing protein 2 OS=Homo sapiens OX=9606 GN=ASAP2 PE=1 SV=3|Isoform 2 of Arf-GAP with SH3 domain, ANK repeat and PH domain-containing protein 2 OS=Homo sapiens OX=9606 GN=ASAP2	136867.0|131898.0	6	7.23214	-0.102571	-0.00787509	-0.644725	0.533831	0.996557	-4.71738	DN	no_hit
FAM114A1	Q8IWE2|Q8IWE2-2	Protein NOXP20 OS=Homo sapiens OX=9606 GN=FAM114A1 PE=1 SV=2|Isoform 2 of Protein NOXP20 OS=Homo sapiens OX=9606 GN=FAM114A1	73214.5|51147.0	10	7.28794	0.156249	0.441402	0.644258	0.534122	0.996557	-4.71748	DN	no_hit
IRF2BPL	Q9H1B7	Probable E3 ubiquitin-protein ligase IRF2BPL OS=Homo sapiens OX=9606 GN=IRF2BPL PE=1 SV=1	93006.8	6	6.70369	0.218144	-0.0410847	0.644139	0.534196	0.996557	-4.71751	DN	no_hit
HDGF	P51858	Hepatoma-derived growth factor OS=Homo sapiens OX=9606 GN=HDGF PE=1 SV=1	35099.5	12	8.55475	0.223891	0.831163	0.643523	0.534579	0.996557	-4.71764	DN	no_hit
UBE2J1	Q9Y385	Ubiquitin-conjugating enzyme E2 J1 OS=Homo sapiens OX=9606 GN=UBE2J1 PE=1 SV=2	40272.1	4	6.6996	0.145147	0.717203	0.643132	0.534823	0.996557	-4.71772	DN	no_hit
RUFY1	Q96T51	RUN and FYVE domain-containing protein 1 OS=Homo sapiens OX=9606 GN=RUFY1 PE=1 SV=2	97886.3	16	7.56947	-0.118113	0.133486	-0.64302	0.534892	0.996557	-4.71774	DN	no_hit
TUFM	P49411	Elongation factor Tu, mitochondrial OS=Homo sapiens OX=9606 GN=TUFM PE=1 SV=2	58978.5	28	8.78369	-0.324698	0.138507	-0.643019	0.534892	0.996557	-4.71774	DN	no_hit
REL	Q04864|Q04864-2	Proto-oncogene c-Rel OS=Homo sapiens OX=9606 GN=REL PE=1 SV=1|Isoform 2 of Proto-oncogene c-Rel OS=Homo sapiens OX=9606 GN=REL|Isoform 2 of Proto-oncogene c-Rel OS=Homo sapiens OX=9606 GN=REL	77488.1|74195.5	6	6.55456	0.0922754	-0.0575028	0.642577	0.535168	0.996557	-4.71784	DN	no_hit
UBE2R2	Q712K3	Ubiquitin-conjugating enzyme E2 R2 OS=Homo sapiens OX=9606 GN=UBE2R2 PE=1 SV=1	31883.2	4	7.1437	0.205352	0.68867	0.642574	0.535169	0.996557	-4.71784	DN	no_hit
ILK	A0A0A0MTH3|Q13418	Integrin-linked protein kinase OS=Homo sapiens OX=9606 GN=ILK PE=1 SV=1|Integrin-linked protein kinase OS=Homo sapiens OX=9606 GN=ILK PE=1 SV=2	63170.2|59808.5	18	7.86144	-0.079671	0.187754	-0.64245	0.535247	0.996557	-4.71786	DN	no_hit
CMTR1	Q8N1G2	Cap-specific mRNA (nucleoside-2'-O-)-methyltransferase 1 OS=Homo sapiens OX=9606 GN=CMTR1 PE=1 SV=1	115946	21	7.32276	-0.0800837	0.0198693	-0.642413	0.53527	0.996557	-4.71787	DN	no_hit
UBTF	P17480|P17480-2	Nucleolar transcription factor 1 OS=Homo sapiens OX=9606 GN=UBTF PE=1 SV=1|Nucleolar transcription factor 1 OS=Homo sapiens OX=9606 GN=UBTF PE=1 SV=1|Isoform UBF2 of Nucleolar transcription factor 1 OS=Homo sapiens OX=9606 GN=UBTF	121634.0|114734.0	14	7.35367	-0.262926	-3.29169	-0.641854	0.535618	0.996557	-4.71799	DN	no_hit
RPRD1A	Q96P16	Regulation of nuclear pre-mRNA domain-containing protein 1A OS=Homo sapiens OX=9606 GN=RPRD1A PE=1 SV=1	44139.3	11	7.10933	-0.170604	0.395009	-0.64181	0.535646	0.996557	-4.718	DN	no_hit
ARID1A	A0A1B0GTU5|H0Y488|O14497|O14497-3|O14497-2	AT-rich interactive domain-containing protein 1A (Fragment) OS=Homo sapiens OX=9606 GN=ARID1A PE=1 SV=1|AT-rich interactive domain-containing protein 1A OS=Homo sapiens OX=9606 GN=ARID1A PE=1 SV=2|AT-rich interactive domain-containing protein 1A OS=Homo sapiens OX=9606 GN=ARID1A PE=1 SV=3|Isoform 3 of AT-rich interactive domain-containing protein 1A OS=Homo sapiens OX=9606 GN=ARID1A|AT-rich interactive domain-containing protein 1A (Fragment) OS=Homo sapiens OX=9606 GN=ARID1A PE=1 SV=1|AT-rich interactive domain-containing protein 1A OS=Homo sapiens OX=9606 GN=ARID1A PE=1 SV=2|AT-rich interactive domain-containing protein 1A OS=Homo sapiens OX=9606 GN=ARID1A PE=1 SV=3|Isoform 2 of AT-rich interactive domain-containing protein 1A OS=Homo sapiens OX=9606 GN=ARID1A|Isoform 3 of AT-rich interactive domain-containing protein 1A OS=Homo sapiens OX=9606 GN=ARID1A	227429.0|227245.0|265620.0|227332.0|241317.0	12	7.36284	0.279261	-1.01779	0.641501	0.535838	0.996557	-4.71806	DN	no_hit
PPA2	A0A0C4DGB9|Q9H2U2|Q9H2U2-2	Inorganic pyrophosphatase 2, mitochondrial OS=Homo sapiens OX=9606 GN=PPA2 PE=1 SV=1|Inorganic pyrophosphatase 2, mitochondrial OS=Homo sapiens OX=9606 GN=PPA2 PE=1 SV=2|Isoform 2 of Inorganic pyrophosphatase 2, mitochondrial OS=Homo sapiens OX=9606 GN=PPA2|Inorganic pyrophosphatase 2, mitochondrial OS=Homo sapiens OX=9606 GN=PPA2 PE=1 SV=1|Inorganic pyrophosphatase 2, mitochondrial OS=Homo sapiens OX=9606 GN=PPA2 PE=1 SV=2	8978.76|47535.4|49556.5	16	8.07421	0.122413	0.774096	0.64148	0.535851	0.996557	-4.71807	DN	no_hit
STIM1	G0XQ39|Q13586	STIM1L OS=Homo sapiens OX=9606 GN=STIM1 PE=1 SV=1|Stromal interaction molecule 1 OS=Homo sapiens OX=9606 GN=STIM1 PE=1 SV=3|Stromal interaction molecule 1 OS=Homo sapiens OX=9606 GN=STIM1 PE=1 SV=3	104447.0|93175.0	17	7.83859	-0.0992351	0.165782	-0.64135	0.535932	0.996557	-4.7181	DN	no_hit
DNAJC2	Q99543	DnaJ homolog subfamily C member 2 OS=Homo sapiens OX=9606 GN=DNAJC2 PE=1 SV=4	97714	19	7.6311	0.110706	0.196504	0.641036	0.536128	0.996557	-4.71816	DN	no_hit
PIP5K1A	A6PW57|Q99755|Q99755-2|Q99755-3|Q99755-4	Phosphatidylinositol 4-phosphate 5-kinase type-1 alpha OS=Homo sapiens OX=9606 GN=PIP5K1A PE=1 SV=2|Phosphatidylinositol 4-phosphate 5-kinase type-1 alpha OS=Homo sapiens OX=9606 GN=PIP5K1A PE=1 SV=1|Isoform 2 of Phosphatidylinositol 4-phosphate 5-kinase type-1 alpha OS=Homo sapiens OX=9606 GN=PIP5K1A|Isoform 3 of Phosphatidylinositol 4-phosphate 5-kinase type-1 alpha OS=Homo sapiens OX=9606 GN=PIP5K1A|Isoform 4 of Phosphatidylinositol 4-phosphate 5-kinase type-1 alpha OS=Homo sapiens OX=9606 GN=PIP5K1A	72322.3|73697.0|65599.6|72251.3|68881.4	3	6.83294	-0.100433	-0.840739	-0.640428	0.536506	0.996557	-4.71829	DN	no_hit
MCAT	Q8IVS2	Malonyl-CoA-acyl carrier protein transacylase, mitochondrial OS=Homo sapiens OX=9606 GN=MCAT PE=1 SV=2	47953.4	5	6.94445	-0.283969	-0.893299	-0.640345	0.536559	0.996557	-4.71831	DN	no_hit
AKT2	P31751	RAC-beta serine/threonine-protein kinase OS=Homo sapiens OX=9606 GN=AKT2 PE=1 SV=2	65562.7	15	7.73288	-0.0968618	0.116068	-0.639897	0.536838	0.996557	-4.7184	DN	no_hit
S100A10	P60903	Protein S100-A10 OS=Homo sapiens OX=9606 GN=S100A10 PE=1 SV=2	14960	5	8.80619	-0.104646	0.443418	-0.63987	0.536855	0.996557	-4.71841	DN	no_hit
AP2A1	O95782|O95782-2	AP-2 complex subunit alpha-1 OS=Homo sapiens OX=9606 GN=AP2A1 PE=1 SV=3|Isoform B of AP-2 complex subunit alpha-1 OS=Homo sapiens OX=9606 GN=AP2A1	125293.0|123110.0	24	7.99908	-0.0971186	-0.63255	-0.639804	0.536896	0.996557	-4.71842	DN	no_hit
TPPP	O94811	Tubulin polymerization-promoting protein OS=Homo sapiens OX=9606 GN=TPPP PE=1 SV=1	31759.7	3	6.84715	0.160826	0.580189	0.63976	0.536923	0.996557	-4.71843	DN	no_hit
MICU2	Q8IYU8	Calcium uptake protein 2, mitochondrial OS=Homo sapiens OX=9606 GN=MICU2 PE=1 SV=2	61479.3	7	7.36374	-0.297122	-1.50127	-0.639433	0.537127	0.996557	-4.7185	DN	no_hit
TPBG	Q13641	Trophoblast glycoprotein OS=Homo sapiens OX=9606 GN=TPBG PE=1 SV=1	49006.6	4	6.90826	0.298833	0.966611	0.639412	0.53714	0.996557	-4.7185	DN	no_hit
KIF16B	A0A1B0GTU3|Q96L93|Q96L93-4	Kinesin-like protein KIF16B OS=Homo sapiens OX=9606 GN=KIF16B PE=1 SV=1|Kinesin-like protein KIF16B OS=Homo sapiens OX=9606 GN=KIF16B PE=1 SV=2|Isoform 3 of Kinesin-like protein KIF16B OS=Homo sapiens OX=9606 GN=KIF16B|Kinesin-like protein KIF16B OS=Homo sapiens OX=9606 GN=KIF16B PE=1 SV=2|Isoform 3 of Kinesin-like protein KIF16B OS=Homo sapiens OX=9606 GN=KIF16B	180269.0|187472.0|182761.0	10	6.80201	-0.141959	-0.0919673	-0.639173	0.537289	0.996557	-4.71855	DN	no_hit
AARS1	P49588	Alanine--tRNA ligase, cytoplasmic OS=Homo sapiens OX=9606 GN=AARS1 PE=1 SV=2	127562	41	8.42519	-0.0877779	0.234154	-0.639061	0.537359	0.996557	-4.71858	DN	no_hit
PPID	Q08752	Peptidyl-prolyl cis-trans isomerase D OS=Homo sapiens OX=9606 GN=PPID PE=1 SV=3	53001.1	20	7.9139	0.138044	0.760795	0.639055	0.537363	0.996557	-4.71858	DN	no_hit
PCYT2	Q99447|Q99447-3	Ethanolamine-phosphate cytidylyltransferase OS=Homo sapiens OX=9606 GN=PCYT2 PE=1 SV=1|Isoform 3 of Ethanolamine-phosphate cytidylyltransferase OS=Homo sapiens OX=9606 GN=PCYT2	50348.2|52191.1	9	7.06611	-0.0821117	0.254287	-0.638701	0.537584	0.996557	-4.71865	DN	no_hit
TBCC	Q15814	Tubulin-specific chaperone C OS=Homo sapiens OX=9606 GN=TBCC PE=1 SV=2	44908.5	7	7.13049	0.11423	0.550196	0.638489	0.537717	0.996557	-4.7187	DN	no_hit
SNX1	Q13596	Sorting nexin-1 OS=Homo sapiens OX=9606 GN=SNX1 PE=1 SV=3	71923.8	16	7.86611	-0.0836558	0.346523	-0.638289	0.537841	0.996557	-4.71874	DN	no_hit
YBX1	P67809	Y-box-binding protein 1 OS=Homo sapiens OX=9606 GN=YBX1 PE=1 SV=3	40770	8	8.13642	0.164487	-2.47948	0.637518	0.538323	0.996557	-4.7189	DN	no_hit
BCL3	P20749	B-cell lymphoma 3 protein OS=Homo sapiens OX=9606 GN=BCL3 PE=1 SV=2	49473.7	5	6.67882	0.102196	0.35034	0.636955	0.538674	0.996557	-4.71902	DN	no_hit
PSMA6	G3V5Z7|P60900	Proteasome subunit alpha type OS=Homo sapiens OX=9606 GN=PSMA6 PE=1 SV=1|Proteasome subunit alpha type-6 OS=Homo sapiens OX=9606 GN=PSMA6 PE=1 SV=1	34308.3|33617.9	16	8.62789	-0.128215	0.518336	-0.636386	0.53903	0.996557	-4.71914	DN	no_hit
EEF1E1	O43324	Eukaryotic translation elongation factor 1 epsilon-1 OS=Homo sapiens OX=9606 GN=EEF1E1 PE=1 SV=1	23505.8	12	7.96136	0.181259	0.854003	0.636076	0.539224	0.996557	-4.71921	DN	no_hit
NUBPL	Q8TB37	Iron-sulfur protein NUBPL OS=Homo sapiens OX=9606 GN=NUBPL PE=1 SV=3	39156.3	6	7.10669	-0.211547	0.412039	-0.63607	0.539227	0.996557	-4.71921	DN	no_hit
HEBP1	Q9NRV9	Heme-binding protein 1 OS=Homo sapiens OX=9606 GN=HEBP1 PE=1 SV=1	26064.9	9	7.26837	0.181771	0.849082	0.636	0.539272	0.996557	-4.71922	DN	no_hit
EIF5B	A0A087WUT6|O60841	Eukaryotic translation initiation factor 5B OS=Homo sapiens OX=9606 GN=EIF5B PE=1 SV=1|Eukaryotic translation initiation factor 5B OS=Homo sapiens OX=9606 GN=EIF5B PE=1 SV=4	195027.0|194868.0	33	8.07784	-0.1231	-0.603434	-0.635948	0.539304	0.996557	-4.71923	DN	no_hit
GTPBP1	O00178	GTP-binding protein 1 OS=Homo sapiens OX=9606 GN=GTPBP1 PE=1 SV=3	85203.5	7	7.01082	-0.236353	-0.713426	-0.63534	0.539684	0.996557	-4.71936	DN	no_hit
SLC25A1	P53007	Tricarboxylate transport protein, mitochondrial OS=Homo sapiens OX=9606 GN=SLC25A1 PE=1 SV=2	40417.3	11	8.31572	-0.101413	-0.164467	-0.635326	0.539693	0.996557	-4.71936	DN	no_hit
ANKHD1	D6RHC4|E9PDP5|Q8IWZ3|Q8IWZ3-4|Q8IWZ3-6	Ankyrin repeat and KH domain-containing protein 1 (Fragment) OS=Homo sapiens OX=9606 GN=ANKHD1 PE=1 SV=1|Ankyrin repeat and KH domain-containing protein 1 (Fragment) OS=Homo sapiens OX=9606 GN=ANKHD1 PE=1 SV=1|Ankyrin repeat and KH domain-containing protein 1 OS=Homo sapiens OX=9606 GN=ANKHD1 PE=1 SV=1|Isoform 4 of Ankyrin repeat and KH domain-containing protein 1 OS=Homo sapiens OX=9606 GN=ANKHD1|Isoform 6 of Ankyrin repeat and KH domain-containing protein 1 OS=Homo sapiens OX=9606 GN=ANKHD1	40581.2|194893.0|309008.0|308906.0|317691.0	18	7.3296	0.13494	-0.420796	0.633877	0.5406	0.996557	-4.71967	DN	no_hit
SYNGR2	O43760|O43760-2	Synaptogyrin-2 OS=Homo sapiens OX=9606 GN=SYNGR2 PE=1 SV=1|Isoform 2 of Synaptogyrin-2 OS=Homo sapiens OX=9606 GN=SYNGR2	26600.3|32446.5	5	8.18628	0.108287	0.373598	0.633777	0.540663	0.996557	-4.71969	DN	no_hit
IGFBP4	P22692	Insulin-like growth factor-binding protein 4 OS=Homo sapiens OX=9606 GN=IGFBP4 PE=1 SV=2	32763.4	4	6.896	0.222062	0.730045	0.633546	0.540807	0.996557	-4.71974	DN	no_hit
PHF10	Q8WUB8|Q8WUB8-2|Q8WUB8-3|S5FZ81	PHD finger protein 10 OS=Homo sapiens OX=9606 GN=PHF10 PE=1 SV=3|Isoform 2 of PHD finger protein 10 OS=Homo sapiens OX=9606 GN=PHF10|Isoform 3 of PHD finger protein 10 OS=Homo sapiens OX=9606 GN=PHF10|PHD finger protein 10 OS=Homo sapiens OX=9606 GN=PHF10 PE=1 SV=1	69818.2|69590.1|64394.6|52491.6	2	6.55114	-0.138265	-0.615261	-0.633463	0.54086	0.996557	-4.71975	DN	no_hit
SEPTIN11	D6RER5|D6RGI3|Q9NVA2|Q9NVA2-2	Septin-11 OS=Homo sapiens OX=9606 GN=SEPTIN11 PE=1 SV=1|Septin 11, isoform CRA_b OS=Homo sapiens OX=9606 GN=SEPTIN11 PE=1 SV=1|Septin-11 OS=Homo sapiens OX=9606 GN=SEPTIN11 PE=1 SV=3|Isoform 2 of Septin-11 OS=Homo sapiens OX=9606 GN=SEPTIN11	64721.4|64166.3|64254.2|66286.4	4	7.54992	0.130684	0.0439527	0.632983	0.54116	0.996557	-4.71985	DN	no_hit
GPATCH1	Q9BRR8	G patch domain-containing protein 1 OS=Homo sapiens OX=9606 GN=GPATCH1 PE=1 SV=1	131250	7	7.05953	-0.121811	-0.893476	-0.632833	0.541254	0.996557	-4.71988	DN	no_hit
ERGIC1	Q969X5	Endoplasmic reticulum-Golgi intermediate compartment protein 1 OS=Homo sapiens OX=9606 GN=ERGIC1 PE=1 SV=1	37533.7	9	7.99712	0.0715241	0.304579	0.632447	0.541496	0.996557	-4.71996	DN	no_hit
KIF2A	O00139|O00139-1|O00139-4|O00139-5|O00139-2	Kinesin-like protein KIF2A OS=Homo sapiens OX=9606 GN=KIF2A PE=1 SV=3|Isoform 1 of Kinesin-like protein KIF2A OS=Homo sapiens OX=9606 GN=KIF2A|Isoform 4 of Kinesin-like protein KIF2A OS=Homo sapiens OX=9606 GN=KIF2A|Isoform 5 of Kinesin-like protein KIF2A OS=Homo sapiens OX=9606 GN=KIF2A|Kinesin-like protein KIF2A OS=Homo sapiens OX=9606 GN=KIF2A PE=1 SV=3|Isoform 1 of Kinesin-like protein KIF2A OS=Homo sapiens OX=9606 GN=KIF2A|Isoform 2 of Kinesin-like protein KIF2A OS=Homo sapiens OX=9606 GN=KIF2A|Isoform 4 of Kinesin-like protein KIF2A OS=Homo sapiens OX=9606 GN=KIF2A|Isoform 5 of Kinesin-like protein KIF2A OS=Homo sapiens OX=9606 GN=KIF2A	96103.5|92497.5|100540.0|93290.9|89978.1	19	7.47948	-0.238556	-1.27743	-0.632123	0.541699	0.996557	-4.72003	DN	no_hit
MRM3	Q9HC36	rRNA methyltransferase 3, mitochondrial OS=Homo sapiens OX=9606 GN=MRM3 PE=1 SV=2	55793.3	6	7.25851	-0.16331	-2.7114	-0.631768	0.541922	0.996557	-4.72011	DN	no_hit
S100A16	Q96FQ6	Protein S100-A16 OS=Homo sapiens OX=9606 GN=S100A16 PE=1 SV=1	14893.1	4	7.88504	0.247954	0.667584	0.631653	0.541994	0.996557	-4.72013	DN	no_hit
EIF2B2	P49770	Translation initiation factor eIF-2B subunit beta OS=Homo sapiens OX=9606 GN=EIF2B2 PE=1 SV=3	43451.9	12	7.82091	-0.115673	-0.110475	-0.631423	0.542138	0.996557	-4.72018	DN	no_hit
GPD1L	Q8N335	Glycerol-3-phosphate dehydrogenase 1-like protein OS=Homo sapiens OX=9606 GN=GPD1L PE=1 SV=1	46930.6	14	7.75925	0.0749005	0.208452	0.631167	0.542298	0.996557	-4.72023	DN	no_hit
DENND1A	Q8TEH3|Q8TEH3-6	DENN domain-containing protein 1A OS=Homo sapiens OX=9606 GN=DENND1A PE=1 SV=2|Isoform 6 of DENN domain-containing protein 1A OS=Homo sapiens OX=9606 GN=DENND1A|DENN domain-containing protein 1A OS=Homo sapiens OX=9606 GN=DENND1A PE=1 SV=2	125129.0|126494.0	4	6.39973	0.124809	-0.395113	0.631077	0.542355	0.996557	-4.72025	DN	no_hit
HSP90AB1	P08238	Heat shock protein HSP 90-beta OS=Homo sapiens OX=9606 GN=HSP90AB1 PE=1 SV=4	106370	12	8.95132	-0.109297	0.205335	-0.631016	0.542394	0.996557	-4.72026	DN	no_hit
EVI5	O60447|O60447-2|A0A1B0GUF4	Ecotropic viral integration site 5 protein homolog OS=Homo sapiens OX=9606 GN=EVI5 PE=1 SV=3|Isoform 2 of Ecotropic viral integration site 5 protein homolog OS=Homo sapiens OX=9606 GN=EVI5|Ecotropic viral integration site 5 protein homolog (Fragment) OS=Homo sapiens OX=9606 GN=EVI5 PE=1 SV=1	111409.0|112592.0|46094.9	2	6.22149	-0.119429	-0.406182	-0.630986	0.542413	0.996557	-4.72027	DN	no_hit
SH3GLB2	B7ZC38|Q9NR46	Endophilin-B2 OS=Homo sapiens OX=9606 GN=SH3GLB2 PE=1 SV=1|Endophilin-B2 OS=Homo sapiens OX=9606 GN=SH3GLB2 PE=1 SV=1	52167.0|51779.9	14	7.6895	0.0906987	0.433432	0.630984	0.542413	0.996557	-4.72027	DN	no_hit
ATP5MD	Q96IX5	ATP synthase membrane subunit DAPIT, mitochondrial OS=Homo sapiens OX=9606 GN=ATP5MD PE=1 SV=1	8335.64	3	7.86303	-0.312117	1.05984	-0.630888	0.542474	0.996557	-4.72029	DN	no_hit
PSMD3	O43242	26S proteasome non-ATPase regulatory subunit 3 OS=Homo sapiens OX=9606 GN=PSMD3 PE=1 SV=2	71700.8	30	8.45194	-0.118125	0.147784	-0.630451	0.542748	0.996557	-4.72038	DN	no_hit
PKMYT1	Q99640|Q99640-3|Q99640-4	Membrane-associated tyrosine- and threonine-specific cdc2-inhibitory kinase OS=Homo sapiens OX=9606 GN=PKMYT1 PE=1 SV=1|Isoform 3 of Membrane-associated tyrosine- and threonine-specific cdc2-inhibitory kinase OS=Homo sapiens OX=9606 GN=PKMYT1|Membrane-associated tyrosine- and threonine-specific cdc2-inhibitory kinase OS=Homo sapiens OX=9606 GN=PKMYT1 PE=1 SV=1|Isoform 3 of Membrane-associated tyrosine- and threonine-specific cdc2-inhibitory kinase OS=Homo sapiens OX=9606 GN=PKMYT1|Isoform 4 of Membrane-associated tyrosine- and threonine-specific cdc2-inhibitory kinase OS=Homo sapiens OX=9606 GN=PKMYT1	58403.3|57424.7|50561.9	3	6.94903	-0.104282	0.215298	-0.630391	0.542786	0.996557	-4.72039	DN	no_hit
AGPAT3	Q9NRZ7|Q9NRZ7-2|Q9NRZ7-3	1-acyl-sn-glycerol-3-phosphate acyltransferase gamma OS=Homo sapiens OX=9606 GN=AGPAT3 PE=1 SV=1|Isoform 2 of 1-acyl-sn-glycerol-3-phosphate acyltransferase gamma OS=Homo sapiens OX=9606 GN=AGPAT3|Isoform 3 of 1-acyl-sn-glycerol-3-phosphate acyltransferase gamma OS=Homo sapiens OX=9606 GN=AGPAT3	51528.1|43700.7|54496.3	5	7.00153	0.101301	-0.108895	0.630086	0.542977	0.996557	-4.72046	DN	no_hit
TRIM16	O95361	Tripartite motif-containing protein 16 OS=Homo sapiens OX=9606 GN=TRIM16 PE=1 SV=3	76443.8	20	7.87716	-0.0802718	0.339033	-0.629969	0.543051	0.996557	-4.72048	DN	no_hit
SCML2	Q9UQR0	Sex comb on midleg-like protein 2 OS=Homo sapiens OX=9606 GN=SCML2 PE=1 SV=1	95403	8	6.67056	0.282827	-0.312982	0.629762	0.54318	0.996557	-4.72052	DN	no_hit
RPL37A	P61513	60S ribosomal protein L37a OS=Homo sapiens OX=9606 GN=RPL37A PE=1 SV=2	15059.7	7	8.56399	-0.197019	-4.45164	-0.629756	0.543184	0.996557	-4.72053	DN	no_hit
SLFN5	Q08AF3	Schlafen family member 5 OS=Homo sapiens OX=9606 GN=SLFN5 PE=1 SV=1	120478	10	7.20524	-0.239942	-0.395718	-0.629495	0.543348	0.996557	-4.72058	DN	no_hit
HSPA4L	O95757	Heat shock 70 kDa protein 4L OS=Homo sapiens OX=9606 GN=HSPA4L PE=1 SV=3	119207	33	8.45326	-0.0803331	0.207313	-0.628931	0.543703	0.996557	-4.7207	DN	no_hit
LDAH	B5MDU6|Q9H6V9|Q9H6V9-2	Lipid droplet-associated hydrolase OS=Homo sapiens OX=9606 GN=LDAH PE=1 SV=1|Lipid droplet-associated hydrolase OS=Homo sapiens OX=9606 GN=LDAH PE=1 SV=1|Isoform 2 of Lipid droplet-associated hydrolase OS=Homo sapiens OX=9606 GN=LDAH	51063.4|45051.3|46025.9	5	7.36918	-0.0930336	0.241022	-0.62882	0.543772	0.996557	-4.72072	DN	no_hit
AFG3L2	Q9Y4W6	AFG3-like protein 2 OS=Homo sapiens OX=9606 GN=AFG3L2 PE=1 SV=2	107845	35	8.00065	-0.0879049	0.17877	-0.628729	0.543829	0.996557	-4.72074	DN	no_hit
ARFIP2	A0A087X1E4|P53365|P53365-3	Arfaptin-2 OS=Homo sapiens OX=9606 GN=ARFIP2 PE=1 SV=1|Arfaptin-2 OS=Homo sapiens OX=9606 GN=ARFIP2 PE=1 SV=1|Arfaptin-2 OS=Homo sapiens OX=9606 GN=ARFIP2 PE=1 SV=1|Arfaptin-2 OS=Homo sapiens OX=9606 GN=ARFIP2 PE=1 SV=1|Isoform 3 of Arfaptin-2 OS=Homo sapiens OX=9606 GN=ARFIP2	49098.4|44943.2|40568.0	10	7.44897	0.147967	0.369548	0.62826	0.544124	0.996557	-4.72084	DN	no_hit
GPR107	Q5VW38-2|G5E994|Q5VW38	Isoform 2 of Protein GPR107 OS=Homo sapiens OX=9606 GN=GPR107|G protein-coupled receptor 107, isoform CRA_c OS=Homo sapiens OX=9606 GN=GPR107 PE=1 SV=1|Protein GPR107 OS=Homo sapiens OX=9606 GN=GPR107 PE=1 SV=1|Isoform 2 of Protein GPR107 OS=Homo sapiens OX=9606 GN=GPR107	74085.6|76093.6|79154.1	5	6.93367	0.0939696	0.361049	0.627977	0.544302	0.996557	-4.7209	DN	no_hit
MAEA	B4DQT1|B4DVN3|E7ESC7|Q7L5Y9|Q7L5Y9-2|Q7L5Y9-3	E3 ubiquitin-protein transferase MAEA OS=Homo sapiens OX=9606 GN=MAEA PE=1 SV=1|E3 ubiquitin-protein transferase MAEA OS=Homo sapiens OX=9606 GN=MAEA PE=1 SV=1|E3 ubiquitin-protein transferase MAEA OS=Homo sapiens OX=9606 GN=MAEA PE=1 SV=1|E3 ubiquitin-protein transferase MAEA OS=Homo sapiens OX=9606 GN=MAEA PE=1 SV=1|Isoform 2 of E3 ubiquitin-protein transferase MAEA OS=Homo sapiens OX=9606 GN=MAEA|Isoform 3 of E3 ubiquitin-protein transferase MAEA OS=Homo sapiens OX=9606 GN=MAEA|E3 ubiquitin-protein transferase MAEA OS=Homo sapiens OX=9606 GN=MAEA PE=1 SV=1|E3 ubiquitin-protein transferase MAEA OS=Homo sapiens OX=9606 GN=MAEA PE=1 SV=1|Isoform 2 of E3 ubiquitin-protein transferase MAEA OS=Homo sapiens OX=9606 GN=MAEA|Isoform 3 of E3 ubiquitin-protein transferase MAEA OS=Homo sapiens OX=9606 GN=MAEA	48045.6|53999.6|60692.7|54764.3|49075.2|48558.9	5	7.06652	0.148041	-0.619463	0.627606	0.544535	0.996557	-4.72097	DN	no_hit
GSTO1	P78417	Glutathione S-transferase omega-1 OS=Homo sapiens OX=9606 GN=GSTO1 PE=1 SV=2	34829.9	12	8.55782	0.136695	0.849314	0.627016	0.544907	0.996557	-4.72109	DN	no_hit
SRBD1	Q8N5C6	S1 RNA-binding domain-containing protein 1 OS=Homo sapiens OX=9606 GN=SRBD1 PE=1 SV=2	140643	5	6.47116	-0.197056	-2.00195	-0.626963	0.54494	0.996557	-4.72111	DN	no_hit
SYNM	A0A075B7B1|O15061	Desmuslin, isoform CRA_a OS=Homo sapiens OX=9606 GN=SYNM PE=1 SV=1|Synemin OS=Homo sapiens OX=9606 GN=SYNM PE=1 SV=2	158863.0|193691.0	20	7.19372	-0.203336	-2.11384	-0.626474	0.545248	0.996557	-4.72121	DN	no_hit
CDC27	G5EA36|P30260|P30260-2	Cell division cycle 27, isoform CRA_c OS=Homo sapiens OX=9606 GN=CDC27 PE=1 SV=1|Cell division cycle protein 27 homolog OS=Homo sapiens OX=9606 GN=CDC27 PE=1 SV=2|Isoform 2 of Cell division cycle protein 27 homolog OS=Homo sapiens OX=9606 GN=CDC27|Cell division cycle protein 27 homolog OS=Homo sapiens OX=9606 GN=CDC27 PE=1 SV=2|Isoform 2 of Cell division cycle protein 27 homolog OS=Homo sapiens OX=9606 GN=CDC27	110712.0|110841.0|111585.0	21	7.67495	0.117408	-0.263258	0.626267	0.545378	0.996557	-4.72125	DN	no_hit
RTN3	O95197-3|O95197|O95197-2|O95197-7	Isoform 3 of Reticulon-3 OS=Homo sapiens OX=9606 GN=RTN3|Reticulon-3 OS=Homo sapiens OX=9606 GN=RTN3 PE=1 SV=2|Isoform 2 of Reticulon-3 OS=Homo sapiens OX=9606 GN=RTN3|Isoform 7 of Reticulon-3 OS=Homo sapiens OX=9606 GN=RTN3	30631.0|136897.0|134939.0|123178.0	7	8.12547	0.157037	0.0765706	0.625993	0.545551	0.996557	-4.72131	DN	no_hit
MOCS3	O95396	Adenylyltransferase and sulfurtransferase MOCS3 OS=Homo sapiens OX=9606 GN=MOCS3 PE=1 SV=1	55113.4	4	6.72556	-0.271998	0.00842374	-0.62577	0.545691	0.996557	-4.72135	DN	no_hit
ABCC2	Q92887	Canalicular multispecific organic anion transporter 1 OS=Homo sapiens OX=9606 GN=ABCC2 PE=1 SV=3	203224	36	7.98696	-0.077652	0.102077	-0.625562	0.545822	0.996557	-4.7214	DN	no_hit
SAR1A	Q9NR31	GTP-binding protein SAR1a OS=Homo sapiens OX=9606 GN=SAR1A PE=1 SV=1	26117.1	4	8.0523	-0.106318	0.127916	-0.625426	0.545907	0.996557	-4.72142	DN	no_hit
PRPF3	O43395	U4/U6 small nuclear ribonucleoprotein Prp3 OS=Homo sapiens OX=9606 GN=PRPF3 PE=1 SV=2	101684	21	7.5493	-0.161504	-2.44798	-0.625152	0.54608	0.996557	-4.72148	DN	no_hit
AUP1	Q9Y679|Q9Y679-3	Ancient ubiquitous protein 1 OS=Homo sapiens OX=9606 GN=AUP1 PE=1 SV=2|Isoform 2 of Ancient ubiquitous protein 1 OS=Homo sapiens OX=9606 GN=AUP1|Ancient ubiquitous protein 1 OS=Homo sapiens OX=9606 GN=AUP1 PE=1 SV=2	49256.3|44305.5	8	8.03732	0.0751668	0.0655943	0.62498	0.546188	0.996557	-4.72152	DN	no_hit
TJP3	O95049|O95049-3|O95049-4|O95049-5	Tight junction protein ZO-3 OS=Homo sapiens OX=9606 GN=TJP3 PE=1 SV=3|Isoform 3 of Tight junction protein ZO-3 OS=Homo sapiens OX=9606 GN=TJP3|Isoform 4 of Tight junction protein ZO-3 OS=Homo sapiens OX=9606 GN=TJP3|Isoform 6 of Tight junction protein ZO-3 OS=Homo sapiens OX=9606 GN=TJP3|Tight junction protein ZO-3 OS=Homo sapiens OX=9606 GN=TJP3 PE=1 SV=3	111184.0|113267.0|112202.0|106973.0	5	6.65909	-0.111941	-0.259199	-0.624706	0.546361	0.996557	-4.72157	DN	no_hit
CCT2	P78371	T-complex protein 1 subunit beta OS=Homo sapiens OX=9606 GN=CCT2 PE=1 SV=4	69049.9	31	8.98122	-0.123608	0.157904	-0.624291	0.546622	0.996557	-4.72166	DN	no_hit
DDX10	A0A3B3ISR7|E9PIF2|Q13206	RNA helicase OS=Homo sapiens OX=9606 GN=DDX10 PE=1 SV=1|RNA helicase OS=Homo sapiens OX=9606 GN=DDX10 PE=1 SV=1|Probable ATP-dependent RNA helicase DDX10 OS=Homo sapiens OX=9606 GN=DDX10 PE=1 SV=2	97675.3|125637.0|131893.0	10	7.27243	-0.182971	-3.84298	-0.624187	0.546688	0.996557	-4.72168	DN	no_hit
TMEM115	Q12893	Transmembrane protein 115 OS=Homo sapiens OX=9606 GN=TMEM115 PE=1 SV=1	41746.8	2	7.04307	-0.107982	-0.0585732	-0.623739	0.54697	0.996557	-4.72177	DN	no_hit
CNDP2	Q96KP4	Cytosolic non-specific dipeptidase OS=Homo sapiens OX=9606 GN=CNDP2 PE=1 SV=2	64138.5	18	8.07718	0.0769149	0.401101	0.623257	0.547274	0.996557	-4.72187	DN	no_hit
INF2	Q27J81|Q27J81-2	Inverted formin-2 OS=Homo sapiens OX=9606 GN=INF2 PE=1 SV=2|Isoform 2 of Inverted formin-2 OS=Homo sapiens OX=9606 GN=INF2	156320.0|154953.0	33	8.00824	0.124606	0.0182772	0.622945	0.547471	0.996557	-4.72193	DN	no_hit
PSMC3	P17980|R4GNH3	26S proteasome regulatory subunit 6A OS=Homo sapiens OX=9606 GN=PSMC3 PE=1 SV=3|26S proteasome regulatory subunit 6A OS=Homo sapiens OX=9606 GN=PSMC3 PE=1 SV=1|26S proteasome regulatory subunit 6A OS=Homo sapiens OX=9606 GN=PSMC3 PE=1 SV=3	60409.0|58254.8	22	8.39048	0.160226	0.916154	0.622099	0.548005	0.996557	-4.72211	DN	no_hit
SPIN1	Q9Y657	Spindlin-1 OS=Homo sapiens OX=9606 GN=SPIN1 PE=1 SV=3	36084.2	5	6.63363	0.0971576	-0.288109	0.621276	0.548525	0.996557	-4.72228	DN	no_hit
REXO2	F5GYG5|H0YGR4|Q9Y3B8	Oligoribonuclease, mitochondrial OS=Homo sapiens OX=9606 GN=REXO2 PE=1 SV=1|Oligoribonuclease, mitochondrial (Fragment) OS=Homo sapiens OX=9606 GN=REXO2 PE=1 SV=1|Oligoribonuclease, mitochondrial OS=Homo sapiens OX=9606 GN=REXO2 PE=1 SV=3	31266.7|28358.4|33432.0	7	7.7301	0.138855	1.05505	0.620985	0.548709	0.996557	-4.72234	DN	no_hit
USP33	Q8TEY7|Q8TEY7-2|Q8TEY7-3	Ubiquitin carboxyl-terminal hydrolase 33 OS=Homo sapiens OX=9606 GN=USP33 PE=1 SV=2|Isoform 2 of Ubiquitin carboxyl-terminal hydrolase 33 OS=Homo sapiens OX=9606 GN=USP33|Isoform 3 of Ubiquitin carboxyl-terminal hydrolase 33 OS=Homo sapiens OX=9606 GN=USP33	127705.0|123047.0|113556.0	4	6.42202	-0.0817439	0.0395853	-0.620873	0.548779	0.996557	-4.72236	DN	no_hit
STRN3	Q13033	Striatin-3 OS=Homo sapiens OX=9606 GN=STRN3 PE=1 SV=3	102765	13	7.33721	-0.11095	0.0322699	-0.620449	0.549047	0.996557	-4.72245	DN	no_hit
EAPP	Q56P03	E2F-associated phosphoprotein OS=Homo sapiens OX=9606 GN=EAPP PE=1 SV=4	40194.4	7	7.04715	-0.217055	-0.224496	-0.61975	0.549488	0.996557	-4.72259	DN	no_hit
DPCD	Q9BVM2	Protein DPCD OS=Homo sapiens OX=9606 GN=DPCD PE=1 SV=2	30088.7	4	7.00103	0.107662	0.677858	0.619606	0.54958	0.996557	-4.72262	DN	no_hit
HARS2	A0A2R8Y3N3|A0A2R8Y5P7|P49590|P49590-2	Probable histidine--tRNA ligase, mitochondrial OS=Homo sapiens OX=9606 GN=HARS2 PE=1 SV=1|Probable histidine--tRNA ligase, mitochondrial OS=Homo sapiens OX=9606 GN=HARS2 PE=1 SV=1|Histidine--tRNA ligase, mitochondrial OS=Homo sapiens OX=9606 GN=HARS2 PE=1 SV=1|Probable histidine--tRNA ligase, mitochondrial OS=Homo sapiens OX=9606 GN=HARS2 PE=1 SV=1|Histidine--tRNA ligase, mitochondrial OS=Homo sapiens OX=9606 GN=HARS2 PE=1 SV=1|Isoform 2 of Histidine--tRNA ligase, mitochondrial OS=Homo sapiens OX=9606 GN=HARS2	65084.7|70404.5|69761.2|65772.8	11	7.59586	0.098973	0.110949	0.619248	0.549806	0.996557	-4.72269	DN	no_hit
CD47	A0A2R8Y484|Q08722|Q08722-2|Q08722-3|Q08722-4	Leukocyte surface antigen CD47 (Fragment) OS=Homo sapiens OX=9606 GN=CD47 PE=1 SV=1|Leukocyte surface antigen CD47 OS=Homo sapiens OX=9606 GN=CD47 PE=1 SV=1|Isoform OA3-293 of Leukocyte surface antigen CD47 OS=Homo sapiens OX=9606 GN=CD47|Isoform OA3-305 of Leukocyte surface antigen CD47 OS=Homo sapiens OX=9606 GN=CD47|Isoform OA3-312 of Leukocyte surface antigen CD47 OS=Homo sapiens OX=9606 GN=CD47	24312.5|41674.0|36988.5|38741.4|39698.0	3	7.55938	0.113221	0.328341	0.618662	0.550177	0.996557	-4.72281	DN	no_hit
UFL1	O94874	E3 UFM1-protein ligase 1 OS=Homo sapiens OX=9606 GN=UFL1 PE=1 SV=2	109769	32	7.96518	-0.0953108	0.0480742	-0.61866	0.550178	0.996557	-4.72282	DN	no_hit
DENR	O43583	Density-regulated protein OS=Homo sapiens OX=9606 GN=DENR PE=1 SV=2	29778.2	6	8.01613	0.201027	0.742825	0.618093	0.550537	0.996557	-4.72293	DN	no_hit
RPS15	K7EQJ5|P62841	40S ribosomal protein S15 OS=Homo sapiens OX=9606 GN=RPS15 PE=1 SV=2|40S ribosomal protein S15 OS=Homo sapiens OX=9606 GN=RPS15 PE=1 SV=2	21123.0|21896.5	4	7.80518	0.490791	-4.8008	0.617887	0.550667	0.996557	-4.72297	DN	no_hit
PPIL4	Q8WUA2	Peptidyl-prolyl cis-trans isomerase-like 4 OS=Homo sapiens OX=9606 GN=PPIL4 PE=1 SV=1	74738.3	13	7.32017	-0.360633	-0.643861	-0.616946	0.551263	0.996557	-4.72317	DN	no_hit
CDH2	P19022|P19022-2	Cadherin-2 OS=Homo sapiens OX=9606 GN=CDH2 PE=1 SV=4|Isoform 2 of Cadherin-2 OS=Homo sapiens OX=9606 GN=CDH2	111763.0|108939.0	8	7.35823	-0.112513	0.218859	-0.616891	0.551298	0.996557	-4.72318	DN	no_hit
BRAT1	Q6PJG6	BRCA1-associated ATM activator 1 OS=Homo sapiens OX=9606 GN=BRAT1 PE=1 SV=2	94336.6	13	7.47919	-0.0890981	0.118608	-0.616884	0.551302	0.996557	-4.72318	DN	no_hit
SDHB	A0A087WXX8|P21912	Succinate dehydrogenase [ubiquinone] iron-sulfur subunit, mitochondrial (Fragment) OS=Homo sapiens OX=9606 GN=SDHB PE=1 SV=1|Succinate dehydrogenase [ubiquinone] iron-sulfur subunit, mitochondrial OS=Homo sapiens OX=9606 GN=SDHB PE=1 SV=3	18069.7|40012.3	14	8.19368	0.244088	1.31245	0.616711	0.551412	0.996557	-4.72321	DN	no_hit
DYNC2LI1	E5RK97|Q8TCX1|Q8TCX1-3	Cytoplasmic dynein 2 light intermediate chain 1 OS=Homo sapiens OX=9606 GN=DYNC2LI1 PE=4 SV=1|Cytoplasmic dynein 2 light intermediate chain 1 OS=Homo sapiens OX=9606 GN=DYNC2LI1 PE=1 SV=1|Isoform 3 of Cytoplasmic dynein 2 light intermediate chain 1 OS=Homo sapiens OX=9606 GN=DYNC2LI1	11662.9|50722.2|47686.5	4	6.18067	-0.126205	0.186192	-0.616593	0.551487	0.996557	-4.72324	DN	no_hit
HKDC1	Q2TB90	Hexokinase HKDC1 OS=Homo sapiens OX=9606 GN=HKDC1 PE=1 SV=3	122955	35	8.05923	-0.340362	-0.800198	-0.616492	0.551551	0.996557	-4.72326	DN	no_hit
NDUFA2	O43678	NADH dehydrogenase [ubiquinone] 1 alpha subcomplex subunit 2 OS=Homo sapiens OX=9606 GN=NDUFA2 PE=1 SV=3	12854.1	4	7.82218	0.295703	1.83275	0.616376	0.551624	0.996557	-4.72328	DN	no_hit
MPST	P25325|P25325-2	3-mercaptopyruvate sulfurtransferase OS=Homo sapiens OX=9606 GN=MPST PE=1 SV=3|Isoform 2 of 3-mercaptopyruvate sulfurtransferase OS=Homo sapiens OX=9606 GN=MPST	36484.8|38554.8	10	8.00174	0.100243	0.62571	0.616293	0.551677	0.996557	-4.7233	DN	no_hit
ALG1	Q9BT22	Chitobiosyldiphosphodolichol beta-mannosyltransferase OS=Homo sapiens OX=9606 GN=ALG1 PE=1 SV=2	58758	9	7.94817	-0.0883398	0.0573557	-0.615608	0.55211	0.996557	-4.72344	DN	no_hit
GUF1	Q8N442	Translation factor GUF1, mitochondrial OS=Homo sapiens OX=9606 GN=GUF1 PE=1 SV=1	91773	7	6.761	-0.245077	-0.762463	-0.615537	0.552155	0.996557	-4.72345	DN	no_hit
XPNPEP3	Q9NQH7|Q9NQH7-4	Xaa-Pro aminopeptidase 3 OS=Homo sapiens OX=9606 GN=XPNPEP3 PE=1 SV=1|Isoform 4 of Xaa-Pro aminopeptidase 3 OS=Homo sapiens OX=9606 GN=XPNPEP3	65533.5|62811.9	9	7.47183	0.114998	0.600948	0.614901	0.552559	0.996557	-4.72358	DN	no_hit
GORASP2	Q9H8Y8	Golgi reassembly-stacking protein 2 OS=Homo sapiens OX=9606 GN=GORASP2 PE=1 SV=3	51546	10	7.86114	0.124169	0.46873	0.614873	0.552577	0.996557	-4.72359	DN	no_hit
ERC1	G8JLD3|Q8IUD2|X6RLX0	ELKS/Rab6-interacting/CAST family member 1 OS=Homo sapiens OX=9606 GN=ERC1 PE=1 SV=1|ELKS/Rab6-interacting/CAST family member 1 OS=Homo sapiens OX=9606 GN=ERC1 PE=1 SV=1|ELKS/Rab6-interacting/CAST family member 1 OS=Homo sapiens OX=9606 GN=ERC1 PE=1 SV=1	159594.0|162611.0|162999.0	29	7.761	-0.235766	-0.22488	-0.614855	0.552588	0.996557	-4.72359	DN	no_hit
GALM	Q96C23	Aldose 1-epimerase OS=Homo sapiens OX=9606 GN=GALM PE=1 SV=1	43445.9	6	7.46279	0.109266	0.667358	0.614545	0.552785	0.996557	-4.72366	DN	no_hit
WRAP53	E9PMG4|Q9BUR4	Telomerase Cajal body protein 1 OS=Homo sapiens OX=9606 GN=WRAP53 PE=1 SV=1|Telomerase Cajal body protein 1 OS=Homo sapiens OX=9606 GN=WRAP53 PE=1 SV=1|Telomerase Cajal body protein 1 OS=Homo sapiens OX=9606 GN=WRAP53 PE=1 SV=1	58899.4|63473.7	4	6.48567	0.105174	0.0494599	0.614412	0.552869	0.996557	-4.72368	DN	no_hit
GNAI1	P63096	Guanine nucleotide-binding protein G(i) subunit alpha-1 OS=Homo sapiens OX=9606 GN=GNAI1 PE=1 SV=2	50031.7	5	7.38497	-0.109824	-0.236092	-0.614379	0.55289	0.996557	-4.72369	DN	no_hit
SART3	A0A499FI31|Q15020	Squamous cell carcinoma antigen recognized by T-cells 3 OS=Homo sapiens OX=9606 GN=SART3 PE=1 SV=1|Squamous cell carcinoma antigen recognized by T-cells 3 OS=Homo sapiens OX=9606 GN=SART3 PE=1 SV=1|Squamous cell carcinoma antigen recognized by T-cells 3 OS=Homo sapiens OX=9606 GN=SART3 PE=1 SV=1	134950.0|132928.0	32	7.75419	-0.181761	-2.12126	-0.614195	0.553006	0.996557	-4.72373	DN	no_hit
TOMM20	Q15388	Mitochondrial import receptor subunit TOM20 homolog OS=Homo sapiens OX=9606 GN=TOMM20 PE=1 SV=1	19805	4	8.21894	0.238954	1.17876	0.614032	0.55311	0.996557	-4.72376	DN	no_hit
ITGA1	P56199	Integrin alpha-1 OS=Homo sapiens OX=9606 GN=ITGA1 PE=1 SV=2	154207	5	7.18447	-0.0744227	0.290424	-0.613705	0.553317	0.996557	-4.72383	DN	no_hit
POLR3A	O14802	DNA-directed RNA polymerase III subunit RPC1 OS=Homo sapiens OX=9606 GN=POLR3A PE=1 SV=2	192521	15	7.09513	-0.194695	-1.72985	-0.613685	0.55333	0.996557	-4.72383	DN	no_hit
HYOU1	A0A494C039|Q9Y4L1	Hypoxia up-regulated protein 1 OS=Homo sapiens OX=9606 GN=HYOU1 PE=1 SV=1|Hypoxia up-regulated protein 1 OS=Homo sapiens OX=9606 GN=HYOU1 PE=1 SV=1	134989.0|134918.0	35	8.2833	0.127052	0.630851	0.613439	0.553486	0.996557	-4.72388	DN	no_hit
EIF4ENIF1	B1AKL4|Q9NRA8|Q9NRA8-3	Eukaryotic translation initiation factor 4E transporter OS=Homo sapiens OX=9606 GN=EIF4ENIF1 PE=1 SV=1|Eukaryotic translation initiation factor 4E transporter OS=Homo sapiens OX=9606 GN=EIF4ENIF1 PE=1 SV=2|Isoform 3 of Eukaryotic translation initiation factor 4E transporter OS=Homo sapiens OX=9606 GN=EIF4ENIF1	121950.0|124904.0|125032.0	5	6.79439	0.105785	-0.252044	0.613185	0.553648	0.996557	-4.72393	DN	no_hit
PHKG2	J3KNN3|P15735|P15735-2	Phosphorylase b kinase gamma catalytic chain, liver/testis isoform OS=Homo sapiens OX=9606 GN=PHKG2 PE=1 SV=1|Phosphorylase b kinase gamma catalytic chain, liver/testis isoform OS=Homo sapiens OX=9606 GN=PHKG2 PE=1 SV=1|Isoform 2 of Phosphorylase b kinase gamma catalytic chain, liver/testis isoform OS=Homo sapiens OX=9606 GN=PHKG2	51819.2|51374.9|48149.4	6	6.8632	-0.107105	-0.0433539	-0.613118	0.55369	0.996557	-4.72395	DN	no_hit
NCSTN	Q92542|Q92542-2	Nicastrin OS=Homo sapiens OX=9606 GN=NCSTN PE=1 SV=2|Isoform 2 of Nicastrin OS=Homo sapiens OX=9606 GN=NCSTN	86403.8|84680.9	9	7.56226	-0.187253	0.661018	-0.613031	0.553745	0.996557	-4.72396	DN	no_hit
MYH9	P35579|P35579-2	Myosin-9 OS=Homo sapiens OX=9606 GN=MYH9 PE=1 SV=4|Myosin-9 OS=Homo sapiens OX=9606 GN=MYH9 PE=1 SV=4|Isoform 2 of Myosin-9 OS=Homo sapiens OX=9606 GN=MYH9	290617.0|201554.0	102	9.08635	-0.133598	0.0418814	-0.612174	0.55429	0.996557	-4.72414	DN	no_hit
IVD	A0A0A0MT83|P26440|A0A0S2Z4K7|P26440-2	Isovaleryl-CoA dehydrogenase isoform 1 OS=Homo sapiens OX=9606 GN=IVD PE=1 SV=2|Isovaleryl-CoA dehydrogenase, mitochondrial OS=Homo sapiens OX=9606 GN=IVD PE=1 SV=2|Isovaleryl-CoA dehydrogenase isoform 1 OS=Homo sapiens OX=9606 GN=IVD PE=1 SV=2|Isovaleryl-CoA dehydrogenase isoform 2 (Fragment) OS=Homo sapiens OX=9606 GN=IVD PE=1 SV=1|Isovaleryl-CoA dehydrogenase, mitochondrial OS=Homo sapiens OX=9606 GN=IVD PE=1 SV=2|Isoform 2 of Isovaleryl-CoA dehydrogenase, mitochondrial OS=Homo sapiens OX=9606 GN=IVD	54103.8|54434.9|49598.3|49929.4	10	7.46866	-0.0873615	0.423073	-0.612064	0.554359	0.996557	-4.72416	DN	no_hit
ZFPL1	O95159	Zinc finger protein-like 1 OS=Homo sapiens OX=9606 GN=ZFPL1 PE=1 SV=2	37267.1	5	7.40402	-0.0825266	-0.0103874	-0.611836	0.554504	0.996557	-4.72421	DN	no_hit
C2CD5	Q86YS7|Q86YS7-2|Q86YS7-3|Q86YS7-4|Q86YS7-5	C2 domain-containing protein 5 OS=Homo sapiens OX=9606 GN=C2CD5 PE=1 SV=1|Isoform 2 of C2 domain-containing protein 5 OS=Homo sapiens OX=9606 GN=C2CD5|Isoform 3 of C2 domain-containing protein 5 OS=Homo sapiens OX=9606 GN=C2CD5|Isoform 4 of C2 domain-containing protein 5 OS=Homo sapiens OX=9606 GN=C2CD5|Isoform 5 of C2 domain-containing protein 5 OS=Homo sapiens OX=9606 GN=C2CD5|Isoform 2 of C2 domain-containing protein 5 OS=Homo sapiens OX=9606 GN=C2CD5|Isoform 3 of C2 domain-containing protein 5 OS=Homo sapiens OX=9606 GN=C2CD5|Isoform 4 of C2 domain-containing protein 5 OS=Homo sapiens OX=9606 GN=C2CD5|Isoform 5 of C2 domain-containing protein 5 OS=Homo sapiens OX=9606 GN=C2CD5	128039.0|132698.0|134586.0|134064.0|134475.0	10	7.02278	0.0914	0.0236172	0.61151	0.554711	0.996557	-4.72427	DN	no_hit
LIMS1	P48059|P48059-2|P48059-3|P48059-4|P48059-5	LIM and senescent cell antigen-like-containing domain protein 1 OS=Homo sapiens OX=9606 GN=LIMS1 PE=1 SV=4|Isoform 2 of LIM and senescent cell antigen-like-containing domain protein 1 OS=Homo sapiens OX=9606 GN=LIMS1|Isoform 3 of LIM and senescent cell antigen-like-containing domain protein 1 OS=Homo sapiens OX=9606 GN=LIMS1|Isoform 4 of LIM and senescent cell antigen-like-containing domain protein 1 OS=Homo sapiens OX=9606 GN=LIMS1|Isoform 5 of LIM and senescent cell antigen-like-containing domain protein 1 OS=Homo sapiens OX=9606 GN=LIMS1	47929.6|49099.1|56394.9|48435.7|52551.0	8	7.71605	-0.0973213	0.0340332	-0.611245	0.55488	0.996557	-4.72433	DN	no_hit
NEXN	H7BXY5|Q0ZGT2|Q0ZGT2-2|Q0ZGT2-4|Q0ZGT2-3	Nexilin (Fragment) OS=Homo sapiens OX=9606 GN=NEXN PE=1 SV=1|Nexilin OS=Homo sapiens OX=9606 GN=NEXN PE=1 SV=1|Isoform 2 of Nexilin OS=Homo sapiens OX=9606 GN=NEXN|Isoform 4 of Nexilin OS=Homo sapiens OX=9606 GN=NEXN|Nexilin (Fragment) OS=Homo sapiens OX=9606 GN=NEXN PE=1 SV=1|Nexilin OS=Homo sapiens OX=9606 GN=NEXN PE=1 SV=1|Isoform 2 of Nexilin OS=Homo sapiens OX=9606 GN=NEXN|Isoform 3 of Nexilin OS=Homo sapiens OX=9606 GN=NEXN|Isoform 4 of Nexilin OS=Homo sapiens OX=9606 GN=NEXN	89189.2|105478.0|103878.0|94818.4|95518.1	5	7.06801	0.121125	-0.651326	0.611103	0.554971	0.996557	-4.72435	DN	no_hit
PMM1	Q92871	Phosphomannomutase 1 OS=Homo sapiens OX=9606 GN=PMM1 PE=1 SV=2	34937.5	2	6.36118	0.163239	0.443016	0.61099	0.555042	0.996557	-4.72438	DN	no_hit
TMEM65	Q6PI78	Transmembrane protein 65 OS=Homo sapiens OX=9606 GN=TMEM65 PE=1 SV=2	28200.2	2	7.05509	0.10184	0.14078	0.610774	0.555179	0.996557	-4.72442	DN	no_hit
QPCTL	Q9NXS2|Q9NXS2-3	Glutaminyl-peptide cyclotransferase-like protein OS=Homo sapiens OX=9606 GN=QPCTL PE=1 SV=2|Isoform 2 of Glutaminyl-peptide cyclotransferase-like protein OS=Homo sapiens OX=9606 GN=QPCTL|Glutaminyl-peptide cyclotransferase-like protein OS=Homo sapiens OX=9606 GN=QPCTL PE=1 SV=2	45501.8|34469.0	6	7.18368	-0.243248	-0.992947	-0.610547	0.555324	0.996557	-4.72447	DN	no_hit
COMT	P21964|P21964-2	Catechol O-methyltransferase OS=Homo sapiens OX=9606 GN=COMT PE=1 SV=2|Isoform Soluble of Catechol O-methyltransferase OS=Homo sapiens OX=9606 GN=COMT	34732.7|29091.4	12	8.12748	0.0849249	0.286242	0.610003	0.55567	0.996557	-4.72458	DN	no_hit
PYCR2	Q96C36|A0A087WTV6	Pyrroline-5-carboxylate reductase 2 OS=Homo sapiens OX=9606 GN=PYCR2 PE=1 SV=1|Pyrroline-5-carboxylate reductase 2 OS=Homo sapiens OX=9606 GN=PYCR2 PE=1 SV=1|Pyrroline-5-carboxylate reductase 2 OS=Homo sapiens OX=9606 GN=PYCR2 PE=1 SV=1	39433.5|30947.3	8	7.6212	-0.159872	0.0864799	-0.609412	0.556046	0.996557	-4.7247	DN	no_hit
ZNF706	Q9Y5V0	Zinc finger protein 706 OS=Homo sapiens OX=9606 GN=ZNF706 PE=1 SV=1	12561.2	5	7.4075	0.401082	0.0453617	0.609158	0.556208	0.996557	-4.72475	DN	no_hit
ACSL5	Q9ULC5-3	Isoform 2 of Long-chain-fatty-acid--CoA ligase 5 OS=Homo sapiens OX=9606 GN=ACSL5	99359.7	3	6.33161	-0.107119	-0.501303	-0.608315	0.556745	0.996557	-4.72492	DN	no_hit
NCOR2	C9J0Q5|C9JE98|Q9Y618|Q9Y618-4|Q9Y618-5|A0A384DVL6|C9J7T7	Nuclear receptor corepressor 2 OS=Homo sapiens OX=9606 GN=NCOR2 PE=1 SV=2|Nuclear receptor corepressor 2 OS=Homo sapiens OX=9606 GN=NCOR2 PE=1 SV=1|Nuclear receptor corepressor 2 OS=Homo sapiens OX=9606 GN=NCOR2 PE=1 SV=3|Isoform 3 of Nuclear receptor corepressor 2 OS=Homo sapiens OX=9606 GN=NCOR2|Isoform 4 of Nuclear receptor corepressor 2 OS=Homo sapiens OX=9606 GN=NCOR2|Nuclear receptor corepressor 2 OS=Homo sapiens OX=9606 GN=NCOR2 PE=1 SV=1|Nuclear receptor corepressor 2 OS=Homo sapiens OX=9606 GN=NCOR2 PE=1 SV=2|Nuclear receptor corepressor 2 OS=Homo sapiens OX=9606 GN=NCOR2 PE=1 SV=3|Nuclear receptor corepressor 2 OS=Homo sapiens OX=9606 GN=NCOR2 PE=1 SV=1|Nuclear receptor corepressor 2 OS=Homo sapiens OX=9606 GN=NCOR2 PE=1 SV=3|Isoform 3 of Nuclear receptor corepressor 2 OS=Homo sapiens OX=9606 GN=NCOR2|Isoform 4 of Nuclear receptor corepressor 2 OS=Homo sapiens OX=9606 GN=NCOR2	318058.0|312977.0|318644.0|316925.0|311844.0|258196.0|256477.0	24	7.32121	0.139129	-0.278154	0.608276	0.556769	0.996557	-4.72493	DN	no_hit
TOP3A	Q13472|Q13472-2|Q13472-3	DNA topoisomerase 3-alpha OS=Homo sapiens OX=9606 GN=TOP3A PE=1 SV=1|Isoform Short of DNA topoisomerase 3-alpha OS=Homo sapiens OX=9606 GN=TOP3A|DNA topoisomerase 3-alpha OS=Homo sapiens OX=9606 GN=TOP3A PE=1 SV=1|Isoform Short of DNA topoisomerase 3-alpha OS=Homo sapiens OX=9606 GN=TOP3A|Isoform 3 of DNA topoisomerase 3-alpha OS=Homo sapiens OX=9606 GN=TOP3A	131579.0|128549.0|118597.0	7	6.67803	-0.245533	-0.840471	-0.608138	0.556857	0.996557	-4.72495	DN	no_hit
LRATD2	Q96KN1	Protein LRATD2 OS=Homo sapiens OX=9606 GN=LRATD2 PE=1 SV=1	38027.4	3	6.77424	-0.108813	0.534171	-0.607744	0.557108	0.996557	-4.72503	DN	no_hit
PAAF1	Q9BRP4	Proteasomal ATPase-associated factor 1 OS=Homo sapiens OX=9606 GN=PAAF1 PE=1 SV=2	47999.7	9	7.42792	-0.0998867	0.310208	-0.607564	0.557223	0.996557	-4.72507	DN	no_hit
IKBIP	Q70UQ0|Q70UQ0-4	Inhibitor of nuclear factor kappa-B kinase-interacting protein OS=Homo sapiens OX=9606 GN=IKBIP PE=1 SV=1|Isoform 4 of Inhibitor of nuclear factor kappa-B kinase-interacting protein OS=Homo sapiens OX=9606 GN=IKBIP	51263.1|53266.4	27	8.06371	0.262781	1.22126	0.607112	0.557511	0.996557	-4.72516	DN	no_hit
ANAPC7	Q9UJX3|Q9UJX3-2	Anaphase-promoting complex subunit 7 OS=Homo sapiens OX=9606 GN=ANAPC7 PE=1 SV=4|Anaphase-promoting complex subunit 7 OS=Homo sapiens OX=9606 GN=ANAPC7 PE=1 SV=4|Isoform 2 of Anaphase-promoting complex subunit 7 OS=Homo sapiens OX=9606 GN=ANAPC7	78391.5|70630.1	14	7.6002	-0.14992	-0.0757368	-0.607079	0.557532	0.996557	-4.72517	DN	no_hit
GPATCH11	Q8N954	G patch domain-containing protein 11 OS=Homo sapiens OX=9606 GN=GPATCH11 PE=1 SV=4	42059.5	3	6.54756	-0.161693	0.0376111	-0.606479	0.557914	0.996557	-4.72529	DN	no_hit
ASDURF	L0R819	ASNSD1 upstream open reading frame protein OS=Homo sapiens OX=9606 GN=ASDURF PE=1 SV=1	15501.8	5	6.55828	0.305799	1.35534	0.606444	0.557937	0.996557	-4.72529	DN	no_hit
CHML	P26374	Rab proteins geranylgeranyltransferase component A 2 OS=Homo sapiens OX=9606 GN=CHML PE=1 SV=2	87751.1	4	6.94472	-0.0943888	0.289433	-0.606086	0.558165	0.996557	-4.72537	DN	no_hit
PITRM1	Q5JRX3|Q5JRX3-2	Presequence protease, mitochondrial OS=Homo sapiens OX=9606 GN=PITRM1 PE=1 SV=3|Presequence protease, mitochondrial OS=Homo sapiens OX=9606 GN=PITRM1 PE=1 SV=3|Isoform 2 of Presequence protease, mitochondrial OS=Homo sapiens OX=9606 GN=PITRM1	137834.0|137933.0	40	8.18923	-0.0860662	0.246998	-0.60588	0.558296	0.996557	-4.72541	DN	no_hit
ATPAF1	I3L448|Q5TC12|Q5TC12-2|Q5TC12-3|H0YD21	ATP synthase mitochondrial F1 complex assembly factor 1 OS=Homo sapiens OX=9606 GN=ATPAF1 PE=1 SV=1|ATP synthase mitochondrial F1 complex assembly factor 1 OS=Homo sapiens OX=9606 GN=ATPAF1 PE=1 SV=1|Isoform 2 of ATP synthase mitochondrial F1 complex assembly factor 1 OS=Homo sapiens OX=9606 GN=ATPAF1|Isoform 3 of ATP synthase mitochondrial F1 complex assembly factor 1 OS=Homo sapiens OX=9606 GN=ATPAF1|ATP synthase mitochondrial F1 complex assembly factor 1 (Fragment) OS=Homo sapiens OX=9606 GN=ATPAF1 PE=1 SV=1|ATP synthase mitochondrial F1 complex assembly factor 1 OS=Homo sapiens OX=9606 GN=ATPAF1 PE=1 SV=1|ATP synthase mitochondrial F1 complex assembly factor 1 OS=Homo sapiens OX=9606 GN=ATPAF1 PE=1 SV=1|Isoform 2 of ATP synthase mitochondrial F1 complex assembly factor 1 OS=Homo sapiens OX=9606 GN=ATPAF1|Isoform 3 of ATP synthase mitochondrial F1 complex assembly factor 1 OS=Homo sapiens OX=9606 GN=ATPAF1	44958.8|42535.7|23842.5|33181.6|25018.2	5	7.21333	0.114331	0.702858	0.605833	0.558326	0.996557	-4.72542	DN	no_hit
CCDC12	J3KR35|Q8WUD4	Coiled-coil domain containing 12, isoform CRA_a OS=Homo sapiens OX=9606 GN=CCDC12 PE=1 SV=1|Coiled-coil domain-containing protein 12 OS=Homo sapiens OX=9606 GN=CCDC12 PE=1 SV=1	28151.1|26223.0	5	7.02712	0.151209	0.201454	0.605423	0.558588	0.996557	-4.7255	DN	no_hit
KIAA1217	Q5T5P2|Q5T5P2-3	Sickle tail protein homolog OS=Homo sapiens OX=9606 GN=KIAA1217 PE=1 SV=2|Isoform 3 of Sickle tail protein homolog OS=Homo sapiens OX=9606 GN=KIAA1217	254461.0|193136.0	8	6.66466	0.126406	-0.544695	0.605312	0.558659	0.996557	-4.72552	DN	no_hit
CMIP	Q8IY22	C-Maf-inducing protein OS=Homo sapiens OX=9606 GN=CMIP PE=1 SV=3	101086	5	6.76557	0.111518	0.333511	0.605271	0.558685	0.996557	-4.72553	DN	no_hit
ATP5PB	P24539|Q5QNZ2	ATP synthase F(0) complex subunit B1, mitochondrial OS=Homo sapiens OX=9606 GN=ATP5PB PE=1 SV=2|ATP synthase F(0) complex subunit B1, mitochondrial OS=Homo sapiens OX=9606 GN=ATP5PB PE=1 SV=1	35031.5|27489.3	11	8.77983	-0.0896556	0.622842	-0.605154	0.558759	0.996557	-4.72555	DN	no_hit
FLAD1	Q8NFF5|Q8NFF5-2	FAD synthase OS=Homo sapiens OX=9606 GN=FLAD1 PE=1 SV=1|Isoform 2 of FAD synthase OS=Homo sapiens OX=9606 GN=FLAD1	71137.1|59591.0	10	7.52614	0.0759397	0.411291	0.605035	0.558835	0.996557	-4.72558	DN	no_hit
RELA	Q2TAM5	RELA protein OS=Homo sapiens OX=9606 GN=RELA PE=1 SV=1	48830.5	11	7.53132	0.10534	0.0243806	0.604887	0.55893	0.996557	-4.72561	DN	no_hit
IQGAP1	P46940	Ras GTPase-activating-like protein IQGAP1 OS=Homo sapiens OX=9606 GN=IQGAP1 PE=1 SV=1	230525	63	8.60745	-0.105561	-0.071571	-0.604856	0.55895	0.996557	-4.72561	DN	no_hit
SUB1	P53999	Activated RNA polymerase II transcriptional coactivator p15 OS=Homo sapiens OX=9606 GN=SUB1 PE=1 SV=3	20166.3	8	8.30788	0.108358	0.323208	0.604819	0.558973	0.996557	-4.72562	DN	no_hit
CTBS	Q01459	Di-N-acetylchitobiase OS=Homo sapiens OX=9606 GN=CTBS PE=1 SV=1	51108.4	3	6.34302	0.133818	0.702959	0.604643	0.559085	0.996557	-4.72566	DN	no_hit
AP2B1	P63010|P63010-2	AP-2 complex subunit beta OS=Homo sapiens OX=9606 GN=AP2B1 PE=1 SV=1|Isoform 2 of AP-2 complex subunit beta OS=Homo sapiens OX=9606 GN=AP2B1	123955.0|125094.0	13	8.0925	-0.0948996	-0.357955	-0.604637	0.559089	0.996557	-4.72566	DN	no_hit
MGLL	A0A0C4DFN3|Q99685|Q99685-2	Monoglyceride lipase OS=Homo sapiens OX=9606 GN=MGLL PE=1 SV=1|Monoglyceride lipase OS=Homo sapiens OX=9606 GN=MGLL PE=1 SV=2|Monoglyceride lipase OS=Homo sapiens OX=9606 GN=MGLL PE=1 SV=1|Monoglyceride lipase OS=Homo sapiens OX=9606 GN=MGLL PE=1 SV=2|Isoform 2 of Monoglyceride lipase OS=Homo sapiens OX=9606 GN=MGLL	38453.4|37423.0|34703.1	9	7.57078	-0.10789	0.339731	-0.60454	0.559151	0.996557	-4.72568	DN	no_hit
PI4K2A	Q9BTU6	Phosphatidylinositol 4-kinase type 2-alpha OS=Homo sapiens OX=9606 GN=PI4K2A PE=1 SV=1	62905.6	11	7.16512	0.0790442	0.297099	0.60442	0.559228	0.996557	-4.7257	DN	no_hit
ATXN10	Q9UBB4	Ataxin-10 OS=Homo sapiens OX=9606 GN=ATXN10 PE=1 SV=1	62105.5	18	7.73998	0.0879945	0.171492	0.604412	0.559233	0.996557	-4.7257	DN	no_hit
PGRMC2	O15173|O15173-2	Membrane-associated progesterone receptor component 2 OS=Homo sapiens OX=9606 GN=PGRMC2 PE=1 SV=1|Isoform 2 of Membrane-associated progesterone receptor component 2 OS=Homo sapiens OX=9606 GN=PGRMC2	27511.2|29861.4	6	8.0732	0.229336	1.10556	0.604384	0.559251	0.996557	-4.72571	DN	no_hit
NMT1	P30419	Glycylpeptide N-tetradecanoyltransferase 1 OS=Homo sapiens OX=9606 GN=NMT1 PE=1 SV=2	69584.5	11	7.96354	-0.0808515	-0.0225458	-0.604369	0.55926	0.996557	-4.72571	DN	no_hit
COX4I1	P13073	Cytochrome c oxidase subunit 4 isoform 1, mitochondrial OS=Homo sapiens OX=9606 GN=COX4I1 PE=1 SV=1	25705.2	8	9.14946	0.0936504	0.692924	0.604319	0.559293	0.996557	-4.72572	DN	no_hit
ARFGAP1	Q8N6T3|F8VWH9|Q8N6T3-2|Q8N6T3-5	ADP-ribosylation factor GTPase-activating protein 1 OS=Homo sapiens OX=9606 GN=ARFGAP1 PE=1 SV=2|ADP-ribosylation factor GTPase-activating protein 1 OS=Homo sapiens OX=9606 GN=ARFGAP1 PE=1 SV=1|ADP-ribosylation factor GTPase-activating protein 1 OS=Homo sapiens OX=9606 GN=ARFGAP1 PE=1 SV=2|Isoform 2 of ADP-ribosylation factor GTPase-activating protein 1 OS=Homo sapiens OX=9606 GN=ARFGAP1|Isoform 5 of ADP-ribosylation factor GTPase-activating protein 1 OS=Homo sapiens OX=9606 GN=ARFGAP1	52891.8|43893.1|54203.5|47400.1	9	7.53621	0.116159	0.470987	0.604186	0.559377	0.996557	-4.72575	DN	no_hit
SLC30A7	Q8NEW0	Zinc transporter 7 OS=Homo sapiens OX=9606 GN=SLC30A7 PE=2 SV=1	44983.5	5	7.41361	-0.177848	0.120942	-0.604028	0.559478	0.996557	-4.72578	DN	no_hit
COX7A2L	O14548	Cytochrome c oxidase subunit 7A-related protein, mitochondrial OS=Homo sapiens OX=9606 GN=COX7A2L PE=1 SV=2	16009.8	4	7.56606	0.316	1.54663	0.603987	0.559504	0.996557	-4.72579	DN	no_hit
PLEC	Q15149|Q15149-3|Q15149-4|Q15149-6|Q15149-8|Q15149-2|Q15149-9	Plectin OS=Homo sapiens OX=9606 GN=PLEC PE=1 SV=3|Isoform 3 of Plectin OS=Homo sapiens OX=9606 GN=PLEC|Isoform 4 of Plectin OS=Homo sapiens OX=9606 GN=PLEC|Isoform 6 of Plectin OS=Homo sapiens OX=9606 GN=PLEC|Isoform 8 of Plectin OS=Homo sapiens OX=9606 GN=PLEC|Plectin OS=Homo sapiens OX=9606 GN=PLEC PE=1 SV=3|Isoform 2 of Plectin OS=Homo sapiens OX=9606 GN=PLEC|Isoform 3 of Plectin OS=Homo sapiens OX=9606 GN=PLEC|Isoform 4 of Plectin OS=Homo sapiens OX=9606 GN=PLEC|Isoform 6 of Plectin OS=Homo sapiens OX=9606 GN=PLEC|Isoform 8 of Plectin OS=Homo sapiens OX=9606 GN=PLEC|Isoform 9 of Plectin OS=Homo sapiens OX=9606 GN=PLEC	608297.0|593577.0|592353.0|591949.0|589254.0|594018.0|590626.0	288	9.3087	-0.310833	-3.59505	-0.603511	0.559809	0.996557	-4.72588	DN	no_hit
CORO1C	Q9ULV4|Q9ULV4-2|Q9ULV4-3	Coronin-1C OS=Homo sapiens OX=9606 GN=CORO1C PE=1 SV=1|Isoform 2 of Coronin-1C OS=Homo sapiens OX=9606 GN=CORO1C|Isoform 3 of Coronin-1C OS=Homo sapiens OX=9606 GN=CORO1C	64850.8|65972.4|71572.2	21	8.51076	-0.25185	-0.245597	-0.603385	0.559889	0.996557	-4.72591	DN	no_hit
RDH10	Q8IZV5	Retinol dehydrogenase 10 OS=Homo sapiens OX=9606 GN=RDH10 PE=1 SV=1	44222.4	7	7.84776	-0.089572	0.0771067	-0.602853	0.560229	0.996557	-4.72602	DN	no_hit
NUCB2	P80303	Nucleobindin-2 OS=Homo sapiens OX=9606 GN=NUCB2 PE=1 SV=3	65211.6	15	7.97989	0.183657	1.04096	0.602733	0.560306	0.996557	-4.72604	DN	no_hit
FAT1	A0A087WVP1|Q14517	Protocadherin Fat 1 OS=Homo sapiens OX=9606 GN=FAT1 PE=1 SV=1|Protocadherin Fat 1 OS=Homo sapiens OX=9606 GN=FAT1 PE=1 SV=2	575195.0|575088.0	8	6.64471	-0.106266	-0.0103324	-0.602682	0.560338	0.996557	-4.72605	DN	no_hit
IRF2BP1	Q8IU81	Interferon regulatory factor 2-binding protein 1 OS=Homo sapiens OX=9606 GN=IRF2BP1 PE=1 SV=1	69253.9	12	7.24422	0.193652	0.291484	0.602623	0.560376	0.996557	-4.72606	DN	no_hit
QRSL1	Q9H0R6|Q9H0R6-2|X6R772	Glutamyl-tRNA(Gln) amidotransferase subunit A, mitochondrial OS=Homo sapiens OX=9606 GN=QRSL1 PE=1 SV=2|Glutamyl-tRNA(Gln) amidotransferase subunit A, mitochondrial OS=Homo sapiens OX=9606 GN=QRSL1 PE=1 SV=2|Isoform 2 of Glutamyl-tRNA(Gln) amidotransferase subunit A, mitochondrial OS=Homo sapiens OX=9606 GN=QRSL1|Glutamyl-tRNA(Gln) amidotransferase subunit A, mitochondrial OS=Homo sapiens OX=9606 GN=QRSL1 PE=1 SV=1	67234.5|38836.6|40544.4	7	6.65336	-0.0717854	0.35624	-0.602621	0.560377	0.996557	-4.72606	DN	no_hit
METAP2	F8VQZ7|P50579|P50579-2|P50579-3	Methionine aminopeptidase 2 OS=Homo sapiens OX=9606 GN=METAP2 PE=1 SV=1|Methionine aminopeptidase 2 OS=Homo sapiens OX=9606 GN=METAP2 PE=1 SV=1|Isoform 2 of Methionine aminopeptidase 2 OS=Homo sapiens OX=9606 GN=METAP2|Methionine aminopeptidase 2 OS=Homo sapiens OX=9606 GN=METAP2 PE=1 SV=1|Methionine aminopeptidase 2 OS=Homo sapiens OX=9606 GN=METAP2 PE=1 SV=1|Isoform 3 of Methionine aminopeptidase 2 OS=Homo sapiens OX=9606 GN=METAP2	67027.5|67098.6|61980.4|64039.9	18	8.35282	-0.0964464	0.121819	-0.602617	0.56038	0.996557	-4.72606	DN	no_hit
GSTK1	Q9Y2Q3	Glutathione S-transferase kappa 1 OS=Homo sapiens OX=9606 GN=GSTK1 PE=1 SV=3	29549	11	8.31678	0.07696	0.286898	0.601964	0.560797	0.996557	-4.72619	DN	no_hit
PPIC	P45877	Peptidyl-prolyl cis-trans isomerase C OS=Homo sapiens OX=9606 GN=PPIC PE=1 SV=1	27730.2	3	7.07936	0.0730817	0.22801	0.601311	0.561215	0.996557	-4.72632	DN	no_hit
CPTP	Q5TA50	Ceramide-1-phosphate transfer protein OS=Homo sapiens OX=9606 GN=CPTP PE=1 SV=1	26707.1	3	6.3047	0.139454	0.0491749	0.601195	0.561289	0.996557	-4.72635	DN	no_hit
TSNAX	Q99598	Translin-associated protein X OS=Homo sapiens OX=9606 GN=TSNAX PE=1 SV=1	39898.3	13	7.77706	-0.093505	0.223817	-0.600889	0.561485	0.996557	-4.72641	DN	no_hit
NDUFA11	Q86Y39	NADH dehydrogenase [ubiquinone] 1 alpha subcomplex subunit 11 OS=Homo sapiens OX=9606 GN=NDUFA11 PE=1 SV=3	17200.1	5	7.57503	0.102908	0.683285	0.600219	0.561914	0.996557	-4.72654	DN	no_hit
ZFP36L1	G3V2D5|G3V2P5|Q07352	mRNA decay activator protein ZFP36L1 (Fragment) OS=Homo sapiens OX=9606 GN=ZFP36L1 PE=1 SV=1|mRNA decay activator protein ZFP36L1 (Fragment) OS=Homo sapiens OX=9606 GN=ZFP36L1 PE=1 SV=1|mRNA decay activator protein ZFP36L1 OS=Homo sapiens OX=9606 GN=ZFP36L1 PE=1 SV=1	22651.8|26549.9|40093.3	4	7.09394	-0.14699	-0.181946	-0.599879	0.562132	0.996557	-4.72661	DN	no_hit
KDM5C	P41229|P41229-2|P41229-3|P41229-5	Lysine-specific demethylase 5C OS=Homo sapiens OX=9606 GN=KDM5C PE=1 SV=2|Isoform 2 of Lysine-specific demethylase 5C OS=Homo sapiens OX=9606 GN=KDM5C|Isoform 3 of Lysine-specific demethylase 5C OS=Homo sapiens OX=9606 GN=KDM5C|Isoform 5 of Lysine-specific demethylase 5C OS=Homo sapiens OX=9606 GN=KDM5C|Lysine-specific demethylase 5C OS=Homo sapiens OX=9606 GN=KDM5C PE=1 SV=2|Isoform 2 of Lysine-specific demethylase 5C OS=Homo sapiens OX=9606 GN=KDM5C|Isoform 5 of Lysine-specific demethylase 5C OS=Homo sapiens OX=9606 GN=KDM5C	202321.0|201676.0|195644.0|202193.0	8	6.54563	-0.101287	-0.0170702	-0.599759	0.562208	0.996557	-4.72663	DN	no_hit
ERICH5	Q6P6B1	Glutamate-rich protein 5 OS=Homo sapiens OX=9606 GN=ERICH5 PE=2 SV=1	47326.5	3	6.56313	0.16517	0.102819	0.599742	0.562219	0.996557	-4.72664	DN	no_hit
THUMPD3	Q9BV44	THUMP domain-containing protein 3 OS=Homo sapiens OX=9606 GN=THUMPD3 PE=1 SV=1	69629.2	14	7.73072	-0.0799439	0.203102	-0.599602	0.562309	0.996557	-4.72666	DN	no_hit
WASL	O00401	Neural Wiskott-Aldrich syndrome protein OS=Homo sapiens OX=9606 GN=WASL PE=1 SV=2	65230.7	8	7.45352	0.145851	0.459753	0.599256	0.562531	0.996557	-4.72673	DN	no_hit
UBE2H	P62256	Ubiquitin-conjugating enzyme E2 H OS=Homo sapiens OX=9606 GN=UBE2H PE=1 SV=1	24653.8	5	7.55662	0.120842	0.249669	0.599158	0.562593	0.996557	-4.72675	DN	no_hit
HSP90AA1	P07900|P07900-2	Heat shock protein HSP 90-alpha OS=Homo sapiens OX=9606 GN=HSP90AA1 PE=1 SV=5|Isoform 2 of Heat shock protein HSP 90-alpha OS=Homo sapiens OX=9606 GN=HSP90AA1	109342.0|123919.0	27	9.26442	-0.106503	0.252493	-0.598981	0.562707	0.996557	-4.72679	DN	no_hit
TK1	P04183	Thymidine kinase, cytosolic OS=Homo sapiens OX=9606 GN=TK1 PE=1 SV=2	30946.6	10	7.75503	0.115345	0.298608	0.598743	0.562859	0.996557	-4.72684	DN	no_hit
PARVA	Q9NVD7	Alpha-parvin OS=Homo sapiens OX=9606 GN=PARVA PE=1 SV=1	52009.1	6	7.35279	0.0782461	0.334014	0.598504	0.563012	0.996557	-4.72688	DN	no_hit
ANAPC2	Q9UJX6|Q9UJX6-2	Anaphase-promoting complex subunit 2 OS=Homo sapiens OX=9606 GN=ANAPC2 PE=1 SV=1|Isoform 2 of Anaphase-promoting complex subunit 2 OS=Homo sapiens OX=9606 GN=ANAPC2	103446.0|103087.0	14	7.26847	-0.109424	-0.107246	-0.59849	0.563021	0.996557	-4.72689	DN	no_hit
SFSWAP	Q12872|Q12872-2	Splicing factor, suppressor of white-apricot homolog OS=Homo sapiens OX=9606 GN=SFSWAP PE=1 SV=3|Isoform 2 of Splicing factor, suppressor of white-apricot homolog OS=Homo sapiens OX=9606 GN=SFSWAP	129493.0|135346.0	9	7.14279	-0.124226	-0.850837	-0.598384	0.563089	0.996557	-4.72691	DN	no_hit
MYO6	A0A1Y0BRN3|Q5JVM0	Myosin VI transcript variant 007 OS=Homo sapiens OX=9606 GN=MYO6 PE=1 SV=1|Myosin VI transcript variant 007 OS=Homo sapiens OX=9606 GN=MYO6 PE=1 SV=1|Unconventional myosin-VI (Fragment) OS=Homo sapiens OX=9606 GN=MYO6 PE=1 SV=1	186992.0|26178.3	35	7.65012	-0.134534	-0.233052	-0.598103	0.563269	0.996557	-4.72696	DN	no_hit
COX6B1	P14854	Cytochrome c oxidase subunit 6B1 OS=Homo sapiens OX=9606 GN=COX6B1 PE=1 SV=2	12239	6	8.09952	0.429276	1.63427	0.597976	0.56335	0.996557	-4.72699	DN	no_hit
SRP72	O76094	Signal recognition particle subunit SRP72 OS=Homo sapiens OX=9606 GN=SRP72 PE=1 SV=3	97945.7	23	8.17786	-0.244612	-0.028814	-0.597834	0.563442	0.996557	-4.72702	DN	no_hit
CENPV	Q7Z7K6-3	Isoform 3 of Centromere protein V OS=Homo sapiens OX=9606 GN=CENPV	36556.5	10	7.62155	-0.225849	-3.32986	-0.597119	0.5639	0.996557	-4.72716	DN	no_hit
STAT1	P42224	Signal transducer and activator of transcription 1-alpha/beta OS=Homo sapiens OX=9606 GN=STAT1 PE=1 SV=2	104581	28	8.11146	-0.0731492	0.212569	-0.596722	0.564155	0.996557	-4.72724	DN	no_hit
AURKA	O14965	Aurora kinase A OS=Homo sapiens OX=9606 GN=AURKA PE=1 SV=2	55914.6	7	6.98336	-0.126435	-0.973433	-0.596622	0.564219	0.996557	-4.72726	DN	no_hit
MYD88	A0A0A0MS70|H0Y4G9|Q99836|Q99836-5|Q99836-6	Myeloid differentiation primary response protein MyD88 OS=Homo sapiens OX=9606 GN=MYD88 PE=1 SV=1|Myeloid differentiation primary response protein MyD88 OS=Homo sapiens OX=9606 GN=MYD88 PE=1 SV=2|Myeloid differentiation primary response protein MyD88 OS=Homo sapiens OX=9606 GN=MYD88 PE=1 SV=1|Isoform 5 of Myeloid differentiation primary response protein MyD88 OS=Homo sapiens OX=9606 GN=MYD88|Isoform 6 of Myeloid differentiation primary response protein MyD88 OS=Homo sapiens OX=9606 GN=MYD88	39634.0|40497.5|38288.3|36552.5|39151.9	8	6.92285	0.107758	0.612824	0.596614	0.564224	0.996557	-4.72726	DN	no_hit
SMC6	Q96SB8|Q96SB8-2	Structural maintenance of chromosomes protein 6 OS=Homo sapiens OX=9606 GN=SMC6 PE=1 SV=2|Structural maintenance of chromosomes protein 6 OS=Homo sapiens OX=9606 GN=SMC6 PE=1 SV=2|Isoform 2 of Structural maintenance of chromosomes protein 6 OS=Homo sapiens OX=9606 GN=SMC6	159157.0|162041.0	12	7.29427	-0.211795	-2.07968	-0.595696	0.564814	0.996557	-4.72744	DN	no_hit
ITCH	Q96J02|Q96J02-2	E3 ubiquitin-protein ligase Itchy homolog OS=Homo sapiens OX=9606 GN=ITCH PE=1 SV=2|Isoform 2 of E3 ubiquitin-protein ligase Itchy homolog OS=Homo sapiens OX=9606 GN=ITCH	117891.0|113539.0	10	7.07799	-0.0933857	-0.00820724	-0.595459	0.564966	0.996557	-4.72749	DN	no_hit
INTS11	Q5TA45|Q5TA45-2|Q5TA45-3|A0A087WYI0|C9IYS7|Q5TA45-4|Q5TA45-5	Integrator complex subunit 11 OS=Homo sapiens OX=9606 GN=INTS11 PE=1 SV=2|Isoform 2 of Integrator complex subunit 11 OS=Homo sapiens OX=9606 GN=INTS11|Isoform 3 of Integrator complex subunit 11 OS=Homo sapiens OX=9606 GN=INTS11|Integrator complex subunit 11 OS=Homo sapiens OX=9606 GN=INTS11 PE=1 SV=1|Cleavage and polyadenylation specific factor 3-like, isoform CRA_i OS=Homo sapiens OX=9606 GN=INTS11 PE=1 SV=1|Integrator complex subunit 11 OS=Homo sapiens OX=9606 GN=INTS11 PE=1 SV=2|Isoform 2 of Integrator complex subunit 11 OS=Homo sapiens OX=9606 GN=INTS11|Isoform 3 of Integrator complex subunit 11 OS=Homo sapiens OX=9606 GN=INTS11|Isoform 4 of Integrator complex subunit 11 OS=Homo sapiens OX=9606 GN=INTS11|Isoform 5 of Integrator complex subunit 11 OS=Homo sapiens OX=9606 GN=INTS11	81136.6|67441.5|78411.2|67408.7|67409.7|77813.8|81677.7	6	7.15792	-0.275408	-0.3963	-0.595421	0.56499	0.996557	-4.72749	DN	no_hit
GPS1	C9JFE4|Q13098|Q13098-5|Q13098-7	COP9 signalosome complex subunit 1 OS=Homo sapiens OX=9606 GN=GPS1 PE=1 SV=2|COP9 signalosome complex subunit 1 OS=Homo sapiens OX=9606 GN=GPS1 PE=1 SV=4|Isoform 4 of COP9 signalosome complex subunit 1 OS=Homo sapiens OX=9606 GN=GPS1|Isoform 2 of COP9 signalosome complex subunit 1 OS=Homo sapiens OX=9606 GN=GPS1	62426.0|64589.2|64145.9|68214.7	18	8.10548	0.114817	0.768944	0.595033	0.565239	0.996557	-4.72757	DN	no_hit
BUB1B	O60566|O60566-3	Mitotic checkpoint serine/threonine-protein kinase BUB1 beta OS=Homo sapiens OX=9606 GN=BUB1B PE=1 SV=3|Isoform 3 of Mitotic checkpoint serine/threonine-protein kinase BUB1 beta OS=Homo sapiens OX=9606 GN=BUB1B	140859.0|143003.0	11	6.98058	0.085672	-0.0769319	0.594795	0.565392	0.996557	-4.72762	DN	no_hit
OVCA2	Q8WZ82	Esterase OVCA2 OS=Homo sapiens OX=9606 GN=OVCA2 PE=1 SV=1	26265.7	5	7.17419	0.163981	0.862545	0.594689	0.56546	0.996557	-4.72764	DN	no_hit
MAN1B1	Q9UKM7	Endoplasmic reticulum mannosyl-oligosaccharide 1,2-alpha-mannosidase OS=Homo sapiens OX=9606 GN=MAN1B1 PE=1 SV=2	90766.4	11	7.09795	-0.197937	-0.109364	-0.594047	0.565872	0.996557	-4.72777	DN	no_hit
COX5B	P10606	Cytochrome c oxidase subunit 5B, mitochondrial OS=Homo sapiens OX=9606 GN=COX5B PE=1 SV=2	15740.3	4	8.04005	0.26241	1.0592	0.593883	0.565978	0.996557	-4.7278	DN	no_hit
STRIP2	Q9ULQ0|Q9ULQ0-2	Striatin-interacting protein 2 OS=Homo sapiens OX=9606 GN=STRIP2 PE=1 SV=2|Striatin-interacting protein 2 OS=Homo sapiens OX=9606 GN=STRIP2 PE=1 SV=2|Isoform 2 of Striatin-interacting protein 2 OS=Homo sapiens OX=9606 GN=STRIP2	111478.0|101972.0	5	6.55408	0.13261	-0.261925	0.593281	0.566365	0.996557	-4.72792	DN	no_hit
NPLOC4	A0A0D9SFI9|Q8TAT6|Q8TAT6-2	Nuclear protein localization protein 4 homolog OS=Homo sapiens OX=9606 GN=NPLOC4 PE=1 SV=1|Nuclear protein localization protein 4 homolog OS=Homo sapiens OX=9606 GN=NPLOC4 PE=1 SV=3|Isoform 2 of Nuclear protein localization protein 4 homolog OS=Homo sapiens OX=9606 GN=NPLOC4	18533.3|79997.7|81166.8	22	7.94871	-0.08068	0.215099	-0.59297	0.566565	0.996557	-4.72798	DN	no_hit
BRAP	J3KNN7|Q7Z569	BRCA1-associated protein OS=Homo sapiens OX=9606 GN=BRAP PE=1 SV=1|BRCA1-associated protein OS=Homo sapiens OX=9606 GN=BRAP PE=1 SV=2	79543.7|82566.3	9	6.83357	0.0961801	-0.115855	0.592785	0.566684	0.996557	-4.72802	DN	no_hit
RPN2	P04844	Dolichyl-diphosphooligosaccharide--protein glycosyltransferase subunit 2 OS=Homo sapiens OX=9606 GN=RPN2 PE=1 SV=3	78177	17	8.6035	-0.0688167	0.276151	-0.59277	0.566694	0.996557	-4.72802	DN	no_hit
ACADM	P11310|P11310-2|Q5T4U5	Medium-chain specific acyl-CoA dehydrogenase, mitochondrial OS=Homo sapiens OX=9606 GN=ACADM PE=1 SV=1|Isoform 2 of Medium-chain specific acyl-CoA dehydrogenase, mitochondrial OS=Homo sapiens OX=9606 GN=ACADM|Acyl-Coenzyme A dehydrogenase, C-4 to C-12 straight chain, isoform CRA_a OS=Homo sapiens OX=9606 GN=ACADM PE=1 SV=1	55836.8|56325.0|59630.7	15	8.05805	0.118886	0.812764	0.59275	0.566706	0.996557	-4.72802	DN	no_hit
GIPC1	O14908	PDZ domain-containing protein GIPC1 OS=Homo sapiens OX=9606 GN=GIPC1 PE=1 SV=2	41920.7	8	7.4285	0.0734745	0.271756	0.592507	0.566863	0.996557	-4.72807	DN	no_hit
CHMP1A	Q9HD42|F8VVT7	Charged multivesicular body protein 1a OS=Homo sapiens OX=9606 GN=CHMP1A PE=1 SV=1|Charged multivesicular body protein 1a OS=Homo sapiens OX=9606 GN=CHMP1A PE=1 SV=1|Charged multivesicular body protein 1a OS=Homo sapiens OX=9606 GN=CHMP1A PE=1 SV=1	27526.1|26306.4	8	7.45985	0.149752	0.55777	0.59246	0.566893	0.996557	-4.72808	DN	no_hit
BOLA3	Q53S33	BolA-like protein 3 OS=Homo sapiens OX=9606 GN=BOLA3 PE=1 SV=1	14901.3	3	6.97642	0.205201	1.25729	0.59216	0.567086	0.996557	-4.72814	DN	no_hit
NIT1	Q86X76|Q86X76-2|Q86X76-4	Deaminated glutathione amidase OS=Homo sapiens OX=9606 GN=NIT1 PE=1 SV=2|Isoform 1 of Deaminated glutathione amidase OS=Homo sapiens OX=9606 GN=NIT1|Isoform 5 of Deaminated glutathione amidase OS=Homo sapiens OX=9606 GN=NIT1	39162.1|35012.9|37780.4	9	7.71638	0.101366	0.658231	0.592117	0.567114	0.996557	-4.72815	DN	no_hit
H2AX	P16104	Histone H2AX OS=Homo sapiens OX=9606 GN=H2AX PE=1 SV=2	19090.1	4	7.83573	0.433006	-4.92145	0.591652	0.567413	0.996557	-4.72824	DN	no_hit
HAUS7	Q99871|Q99871-2|Q99871-3	HAUS augmin-like complex subunit 7 OS=Homo sapiens OX=9606 GN=HAUS7 PE=1 SV=3|Isoform 2 of HAUS augmin-like complex subunit 7 OS=Homo sapiens OX=9606 GN=HAUS7|Isoform 3 of HAUS augmin-like complex subunit 7 OS=Homo sapiens OX=9606 GN=HAUS7	47330.0|54531.8|42500.4	4	6.63657	0.118946	0.164673	0.591648	0.567416	0.996557	-4.72824	DN	no_hit
MBD2	Q9UBB5	Methyl-CpG-binding domain protein 2 OS=Homo sapiens OX=9606 GN=MBD2 PE=1 SV=1	51783.6	4	6.74441	0.195518	-0.679229	0.591421	0.567562	0.996557	-4.72828	DN	no_hit
UFD1	Q92890|Q92890-1	Ubiquitin recognition factor in ER-associated degradation protein 1 OS=Homo sapiens OX=9606 GN=UFD1 PE=1 SV=3|Isoform Long of Ubiquitin recognition factor in ER-associated degradation protein 1 OS=Homo sapiens OX=9606 GN=UFD1	41456.0|46343.5	9	8.05358	0.112528	0.581602	0.590954	0.567863	0.996557	-4.72838	DN	no_hit
CAD	H7BZB3|P27708	CAD protein (Fragment) OS=Homo sapiens OX=9606 GN=CAD PE=1 SV=8|CAD protein OS=Homo sapiens OX=9606 GN=CAD PE=1 SV=3|CAD protein OS=Homo sapiens OX=9606 GN=CAD PE=1 SV=3	34476.4|271025.0	55	8.14475	-0.43356	-0.750472	-0.590644	0.568062	0.996557	-4.72844	DN	no_hit
UBL5	Q9BZL1	Ubiquitin-like protein 5 OS=Homo sapiens OX=9606 GN=UBL5 PE=1 SV=1	11393.3	5	7.26499	0.134291	0.688439	0.590631	0.56807	0.996557	-4.72844	DN	no_hit
YIPF5	Q969M3|Q969M3-3	Protein YIPF5 OS=Homo sapiens OX=9606 GN=YIPF5 PE=1 SV=1|Isoform 3 of Protein YIPF5 OS=Homo sapiens OX=9606 GN=YIPF5	29890.8|31065.2	2	7.51487	-0.101884	0.100924	-0.590545	0.568126	0.996557	-4.72846	DN	no_hit
BROX	Q5VW32	BRO1 domain-containing protein BROX OS=Homo sapiens OX=9606 GN=BROX PE=1 SV=1	58215.5	7	7.52885	0.0924297	0.668021	0.590222	0.568334	0.996557	-4.72852	DN	no_hit
IFRD2	A0A0R4J2F6|Q12894|Q12894-2	Interferon-related developmental regulator 2 OS=Homo sapiens OX=9606 GN=IFRD2 PE=1 SV=1|Interferon-related developmental regulator 2 OS=Homo sapiens OX=9606 GN=IFRD2 PE=1 SV=3|Isoform 2 of Interferon-related developmental regulator 2 OS=Homo sapiens OX=9606 GN=IFRD2	54786.3|61547.8|72991.0	5	6.73097	-0.101164	-0.328126	-0.590168	0.568369	0.996557	-4.72853	DN	no_hit
MIA2	G3V599|Q96PC5|Q96PC5-11	Melanoma inhibitory activity protein 2 OS=Homo sapiens OX=9606 GN=MIA2 PE=1 SV=1|Melanoma inhibitory activity protein 2 OS=Homo sapiens OX=9606 GN=MIA2 PE=1 SV=4|Melanoma inhibitory activity protein 2 OS=Homo sapiens OX=9606 GN=MIA2 PE=1 SV=1|Melanoma inhibitory activity protein 2 OS=Homo sapiens OX=9606 GN=MIA2 PE=1 SV=4|Isoform 10 of Melanoma inhibitory activity protein 2 OS=Homo sapiens OX=9606 GN=MIA2	180544.0|189568.0|98446.0	21	7.23477	-0.104777	0.109988	-0.589973	0.568495	0.996557	-4.72857	DN	no_hit
SAR1B	Q9Y6B6	GTP-binding protein SAR1b OS=Homo sapiens OX=9606 GN=SAR1B PE=1 SV=1	25855.8	4	7.58164	-0.0731681	0.0525056	-0.589863	0.568565	0.996557	-4.72859	DN	no_hit
CNNM1	Q9NRU3|Q9NRU3-2	Metal transporter CNNM1 OS=Homo sapiens OX=9606 GN=CNNM1 PE=1 SV=3|Metal transporter CNNM1 OS=Homo sapiens OX=9606 GN=CNNM1 PE=1 SV=3|Isoform 2 of Metal transporter CNNM1 OS=Homo sapiens OX=9606 GN=CNNM1	115160.0|109496.0	4	6.45351	-0.0993369	0.0418878	-0.589626	0.568718	0.996557	-4.72864	DN	no_hit
SSR3	C9JA28|Q9UNL2|Q9UNL2-2	Translocon-associated protein subunit gamma OS=Homo sapiens OX=9606 GN=SSR3 PE=1 SV=1|Translocon-associated protein subunit gamma OS=Homo sapiens OX=9606 GN=SSR3 PE=1 SV=1|Isoform 2 of Translocon-associated protein subunit gamma OS=Homo sapiens OX=9606 GN=SSR3	25072.9|26238.7|28432.9	5	8.37719	-0.0914143	-0.000768598	-0.589077	0.569072	0.996557	-4.72874	DN	no_hit
NNT	Q13423	NAD(P) transhydrogenase, mitochondrial OS=Homo sapiens OX=9606 GN=NNT PE=1 SV=3	133425	32	7.98104	-0.0741952	0.385385	-0.588564	0.569403	0.996557	-4.72885	DN	no_hit
HAX1	O00165|O00165-2|O00165-3|O00165-5	HCLS1-associated protein X-1 OS=Homo sapiens OX=9606 GN=HAX1 PE=1 SV=2|Isoform 2 of HCLS1-associated protein X-1 OS=Homo sapiens OX=9606 GN=HAX1|Isoform 3 of HCLS1-associated protein X-1 OS=Homo sapiens OX=9606 GN=HAX1|Isoform 5 of HCLS1-associated protein X-1 OS=Homo sapiens OX=9606 GN=HAX1|HCLS1-associated protein X-1 OS=Homo sapiens OX=9606 GN=HAX1 PE=1 SV=2|Isoform 2 of HCLS1-associated protein X-1 OS=Homo sapiens OX=9606 GN=HAX1|Isoform 3 of HCLS1-associated protein X-1 OS=Homo sapiens OX=9606 GN=HAX1	33122.1|33976.5|30149.7|27604.8	5	6.90985	-0.0978697	0.484438	-0.588494	0.569448	0.996557	-4.72886	DN	no_hit
BORCS6	Q96GS4	BLOC-1-related complex subunit 6 OS=Homo sapiens OX=9606 GN=BORCS6 PE=1 SV=2	39428	5	6.72539	0.108982	0.56621	0.588425	0.569492	0.996557	-4.72887	DN	no_hit
ADSS2	P30520	Adenylosuccinate synthetase isozyme 2 OS=Homo sapiens OX=9606 GN=ADSS2 PE=1 SV=3	59286.9	12	8.04092	0.0907099	0.495182	0.588328	0.569555	0.996557	-4.72889	DN	no_hit
TSPAN14	Q8NG11|Q8NG11-2	Tetraspanin-14 OS=Homo sapiens OX=9606 GN=TSPAN14 PE=1 SV=1|Tetraspanin-14 OS=Homo sapiens OX=9606 GN=TSPAN14 PE=1 SV=1|Isoform 2 of Tetraspanin-14 OS=Homo sapiens OX=9606 GN=TSPAN14	35005.3|32888.1	4	7.11245	0.0850814	0.211233	0.588024	0.569751	0.996557	-4.72895	DN	no_hit
TOMM70	O94826	Mitochondrial import receptor subunit TOM70 OS=Homo sapiens OX=9606 GN=TOMM70 PE=1 SV=1	85740.3	29	8.36506	0.166352	0.9118	0.587914	0.569822	0.996557	-4.72897	DN	no_hit
HSPA13	P48723	Heat shock 70 kDa protein 13 OS=Homo sapiens OX=9606 GN=HSPA13 PE=1 SV=1	60774.1	8	7.20737	-0.111708	0.303428	-0.587855	0.56986	0.996557	-4.72898	DN	no_hit
TBC1D9B	Q66K14|Q66K14-2	TBC1 domain family member 9B OS=Homo sapiens OX=9606 GN=TBC1D9B PE=1 SV=3|Isoform 2 of TBC1 domain family member 9B OS=Homo sapiens OX=9606 GN=TBC1D9B	162566.0|160712.0	20	7.32221	-0.0800985	0.13166	-0.587602	0.570023	0.996557	-4.72903	DN	no_hit
TAF6	J3KR72|P49848|P49848-3|P49848-4|P49848-2	Transcription initiation factor TFIID subunit 6 OS=Homo sapiens OX=9606 GN=TAF6 PE=1 SV=1|Transcription initiation factor TFIID subunit 6 OS=Homo sapiens OX=9606 GN=TAF6 PE=1 SV=1|Isoform 3 of Transcription initiation factor TFIID subunit 6 OS=Homo sapiens OX=9606 GN=TAF6|Isoform 4 of Transcription initiation factor TFIID subunit 6 OS=Homo sapiens OX=9606 GN=TAF6|Transcription initiation factor TFIID subunit 6 OS=Homo sapiens OX=9606 GN=TAF6 PE=1 SV=1|Transcription initiation factor TFIID subunit 6 OS=Homo sapiens OX=9606 GN=TAF6 PE=1 SV=1|Isoform 2 of Transcription initiation factor TFIID subunit 6 OS=Homo sapiens OX=9606 GN=TAF6|Isoform 3 of Transcription initiation factor TFIID subunit 6 OS=Homo sapiens OX=9606 GN=TAF6|Isoform 4 of Transcription initiation factor TFIID subunit 6 OS=Homo sapiens OX=9606 GN=TAF6	92778.2|86026.8|91016.5|84535.0|84899.2	10	6.561	-0.22849	-1.07526	-0.587056	0.570376	0.996557	-4.72914	DN	no_hit
PRAG1	Q86YV5	Inactive tyrosine-protein kinase PRAG1 OS=Homo sapiens OX=9606 GN=PRAG1 PE=1 SV=4	174169	4	6.37886	0.227389	-0.545545	0.586434	0.570777	0.996557	-4.72926	DN	no_hit
HNRNPL	A0A3B3ITJ4|P14866	Heterogeneous nuclear ribonucleoprotein L (Fragment) OS=Homo sapiens OX=9606 GN=HNRNPL PE=1 SV=1|Heterogeneous nuclear ribonucleoprotein L OS=Homo sapiens OX=9606 GN=HNRNPL PE=1 SV=2	67831.6|73541.6	19	8.71936	0.137899	-2.32293	0.586093	0.570998	0.996557	-4.72933	DN	no_hit
DUS3L	Q96G46	tRNA-dihydrouridine(47) synthase [NAD(P)(+)]-like OS=Homo sapiens OX=9606 GN=DUS3L PE=1 SV=2	83118.7	9	7.16251	0.105161	-0.486065	0.585524	0.571365	0.996557	-4.72944	DN	no_hit
ENO3	P13929|P13929-2|P13929-3	Beta-enolase OS=Homo sapiens OX=9606 GN=ENO3 PE=1 SV=5|Isoform 2 of Beta-enolase OS=Homo sapiens OX=9606 GN=ENO3|Isoform 3 of Beta-enolase OS=Homo sapiens OX=9606 GN=ENO3|Beta-enolase OS=Homo sapiens OX=9606 GN=ENO3 PE=1 SV=5|Isoform 2 of Beta-enolase OS=Homo sapiens OX=9606 GN=ENO3	58555.1|55380.5|51994.3	2	7.1431	0.112472	0.611808	0.585438	0.571421	0.996557	-4.72946	DN	no_hit
MED13L	A0A3B3IRX3|Q71F56	Mediator of RNA polymerase II transcription subunit 13 OS=Homo sapiens OX=9606 GN=MED13L PE=1 SV=1|Mediator of RNA polymerase II transcription subunit 13-like OS=Homo sapiens OX=9606 GN=MED13L PE=1 SV=1	275670.0|274255.0	5	6.14572	0.329285	-0.443844	0.584666	0.571919	0.996557	-4.72961	DN	no_hit
GPN3	Q9UHW5|Q9UHW5-2	GPN-loop GTPase 3 OS=Homo sapiens OX=9606 GN=GPN3 PE=1 SV=2|Isoform 2 of GPN-loop GTPase 3 OS=Homo sapiens OX=9606 GN=GPN3	38063.1|39913.2	4	6.60234	-0.0874421	0.121026	-0.584549	0.571995	0.996557	-4.72963	DN	no_hit
NDUFV2	E7EPT4|P19404	NADH dehydrogenase [ubiquinone] flavoprotein 2, mitochondrial OS=Homo sapiens OX=9606 GN=NDUFV2 PE=1 SV=1|NADH dehydrogenase [ubiquinone] flavoprotein 2, mitochondrial OS=Homo sapiens OX=9606 GN=NDUFV2 PE=1 SV=2	33707.2|32526.4	8	7.75615	0.265957	1.37968	0.584346	0.572126	0.996557	-4.72967	DN	no_hit
ACP2	A0A5F9ZHR7|B7Z7D2|E9PHY0|E9PQY3|P11117	Lysosomal acid phosphatase OS=Homo sapiens OX=9606 GN=ACP2 PE=1 SV=1|Lysosomal acid phosphatase OS=Homo sapiens OX=9606 GN=ACP2 PE=1 SV=1|Lysosomal acid phosphatase OS=Homo sapiens OX=9606 GN=ACP2 PE=1 SV=1|Lysosomal acid phosphatase OS=Homo sapiens OX=9606 GN=ACP2 PE=1 SV=1|Lysosomal acid phosphatase OS=Homo sapiens OX=9606 GN=ACP2 PE=1 SV=3|Lysosomal acid phosphatase OS=Homo sapiens OX=9606 GN=ACP2 PE=1 SV=1|Lysosomal acid phosphatase OS=Homo sapiens OX=9606 GN=ACP2 PE=1 SV=1|Lysosomal acid phosphatase OS=Homo sapiens OX=9606 GN=ACP2 PE=1 SV=3	53177.4|47315.4|44291.1|48718.8|52058.9	4	6.92035	0.161209	0.59793	0.583963	0.572374	0.996557	-4.72974	DN	no_hit
PPP1R12A	O14974	Protein phosphatase 1 regulatory subunit 12A OS=Homo sapiens OX=9606 GN=PPP1R12A PE=1 SV=1	142076	28	7.78791	-0.0996054	-0.277875	-0.583784	0.57249	0.996557	-4.72978	DN	no_hit
ADCK5	Q3MIX3	Uncharacterized aarF domain-containing protein kinase 5 OS=Homo sapiens OX=9606 GN=ADCK5 PE=1 SV=3	72325.9	5	6.44939	0.0697603	0.0866836	0.58359	0.572615	0.996557	-4.72982	DN	no_hit
NMT2	Q5VUC6|O60551	Glycylpeptide N-tetradecanoyltransferase OS=Homo sapiens OX=9606 GN=NMT2 PE=1 SV=1|Glycylpeptide N-tetradecanoyltransferase 2 OS=Homo sapiens OX=9606 GN=NMT2 PE=1 SV=1|Glycylpeptide N-tetradecanoyltransferase OS=Homo sapiens OX=9606 GN=NMT2 PE=1 SV=1	67308.8|70367.2	4	6.62447	0.0800003	-0.30345	0.583453	0.572704	0.996557	-4.72984	DN	no_hit
PSMG3	Q9BT73	Proteasome assembly chaperone 3 OS=Homo sapiens OX=9606 GN=PSMG3 PE=1 SV=1	16005	2	6.65655	-0.128824	0.628561	-0.583277	0.572818	0.996557	-4.72988	DN	no_hit
GTF2E2	P29084	Transcription initiation factor IIE subunit beta OS=Homo sapiens OX=9606 GN=GTF2E2 PE=1 SV=1	44944.5	7	7.30807	0.0973193	0.338029	0.583168	0.572889	0.996557	-4.7299	DN	no_hit
GDE1	Q9NZC3	Glycerophosphodiester phosphodiesterase 1 OS=Homo sapiens OX=9606 GN=GDE1 PE=1 SV=1	42960.5	4	7.42217	0.071214	0.0606367	0.582838	0.573102	0.996557	-4.72996	DN	no_hit
RPRD2	Q5VT52|Q5VT52-2	Regulation of nuclear pre-mRNA domain-containing protein 2 OS=Homo sapiens OX=9606 GN=RPRD2 PE=1 SV=1|Isoform 2 of Regulation of nuclear pre-mRNA domain-containing protein 2 OS=Homo sapiens OX=9606 GN=RPRD2	182846.0|178808.0	17	7.40857	0.133714	0.0602575	0.582144	0.573551	0.996557	-4.7301	DN	no_hit
CEP78	A0A2R8Y432|A0A2R8Y589|A0A2R8Y5W6|A0A2R8Y7A4|A0A2R8Y7U5|A0A2R8YCP0|A0A2U3TZI9|A8MST6|Q5JTW2|Q5JTW2-2|Q5JTW2-3|Q5JTW2-5	Centrosomal protein of 78 kDa (Fragment) OS=Homo sapiens OX=9606 GN=CEP78 PE=1 SV=1|Centrosomal protein of 78 kDa OS=Homo sapiens OX=9606 GN=CEP78 PE=1 SV=1|Centrosomal protein of 78 kDa OS=Homo sapiens OX=9606 GN=CEP78 PE=1 SV=1|Centrosomal protein of 78 kDa OS=Homo sapiens OX=9606 GN=CEP78 PE=1 SV=1|Centrosomal protein of 78 kDa OS=Homo sapiens OX=9606 GN=CEP78 PE=1 SV=1|Centrosomal protein of 78 kDa OS=Homo sapiens OX=9606 GN=CEP78 PE=1 SV=1|Centrosomal protein of 78 kDa OS=Homo sapiens OX=9606 GN=CEP78 PE=1 SV=1|Centrosomal protein of 78 kDa OS=Homo sapiens OX=9606 GN=CEP78 PE=1 SV=2|Centrosomal protein of 78 kDa OS=Homo sapiens OX=9606 GN=CEP78 PE=1 SV=1|Isoform 2 of Centrosomal protein of 78 kDa OS=Homo sapiens OX=9606 GN=CEP78|Isoform 3 of Centrosomal protein of 78 kDa OS=Homo sapiens OX=9606 GN=CEP78|Isoform 4 of Centrosomal protein of 78 kDa OS=Homo sapiens OX=9606 GN=CEP78	96967.7|90945.2|96602.6|98719.6|93664.9|97872.1|95682.9|95755.1|92718.4|97971.2|94835.4|95854.2	4	6.44611	-0.167787	-1.44569	-0.582117	0.573569	0.996557	-4.7301	DN	no_hit
CDC16	Q13042|Q13042-2|Q13042-3	Cell division cycle protein 16 homolog OS=Homo sapiens OX=9606 GN=CDC16 PE=1 SV=2|Isoform 2 of Cell division cycle protein 16 homolog OS=Homo sapiens OX=9606 GN=CDC16|Isoform 3 of Cell division cycle protein 16 homolog OS=Homo sapiens OX=9606 GN=CDC16	85792.9|85663.9|79639.8	13	7.41561	0.115669	-0.428425	0.58186	0.573735	0.996557	-4.73015	DN	no_hit
APPL2	Q8NEU8|Q8NEU8-3	DCC-interacting protein 13-beta OS=Homo sapiens OX=9606 GN=APPL2 PE=1 SV=3|DCC-interacting protein 13-beta OS=Homo sapiens OX=9606 GN=APPL2 PE=1 SV=3|Isoform 3 of DCC-interacting protein 13-beta OS=Homo sapiens OX=9606 GN=APPL2	86215.1|86962.5	12	7.1704	0.0913862	0.51462	0.581384	0.574043	0.996557	-4.73024	DN	no_hit
STMN1	P16949	Stathmin OS=Homo sapiens OX=9606 GN=STMN1 PE=1 SV=3	24288.7	8	8.20473	0.228746	1.08232	0.581001	0.574292	0.996557	-4.73032	DN	no_hit
WBP4	O75554|O75554-2	WW domain-binding protein 4 OS=Homo sapiens OX=9606 GN=WBP4 PE=1 SV=1|Isoform 2 of WW domain-binding protein 4 OS=Homo sapiens OX=9606 GN=WBP4	58166.6|54778.7	6	6.97506	0.107263	0.19256	0.580586	0.574561	0.996557	-4.7304	DN	no_hit
GALNT10	Q86SR1|Q86SR1-2	Polypeptide N-acetylgalactosaminyltransferase 10 OS=Homo sapiens OX=9606 GN=GALNT10 PE=1 SV=2|Isoform 2 of Polypeptide N-acetylgalactosaminyltransferase 10 OS=Homo sapiens OX=9606 GN=GALNT10	80336.2|72022.6	12	7.26234	-0.126516	0.19271	-0.580356	0.57471	0.996557	-4.73044	DN	no_hit
DAD1	F5GXX5|P61803	Dolichyl-diphosphooligosaccharide--protein glycosyltransferase subunit DAD1 OS=Homo sapiens OX=9606 GN=DAD1 PE=1 SV=1|Dolichyl-diphosphooligosaccharide--protein glycosyltransferase subunit DAD1 OS=Homo sapiens OX=9606 GN=DAD1 PE=1 SV=3	10213.5|13268.0	4	8.09605	0.104279	0.193218	0.580055	0.574905	0.996557	-4.7305	DN	no_hit
ZC3H7A	Q8IWR0	Zinc finger CCCH domain-containing protein 7A OS=Homo sapiens OX=9606 GN=ZC3H7A PE=1 SV=1	135164	15	7.21647	-0.33685	-0.510865	-0.579729	0.575116	0.996557	-4.73056	DN	no_hit
SAMD9	Q5K651	Sterile alpha motif domain-containing protein 9 OS=Homo sapiens OX=9606 GN=SAMD9 PE=1 SV=1	234682	11	7.06349	-0.109658	-0.0237502	-0.579554	0.57523	0.996557	-4.7306	DN	no_hit
TPM2	A7XZE4|P07951-2|Q5TCU3	Beta tropomyosin isoform OS=Homo sapiens OX=9606 GN=TPM2 PE=1 SV=1|Isoform 2 of Tropomyosin beta chain OS=Homo sapiens OX=9606 GN=TPM2|Tropomyosin beta chain OS=Homo sapiens OX=9606 GN=TPM2 PE=1 SV=1	44014.1|43369.7|44164.3	14	8.44444	0.291336	1.59776	0.578863	0.575678	0.996557	-4.73073	DN	no_hit
POLD1	M0R2B7|P28340|A0A087WYJ2	DNA polymerase OS=Homo sapiens OX=9606 GN=POLD1 PE=1 SV=1|DNA polymerase delta catalytic subunit OS=Homo sapiens OX=9606 GN=POLD1 PE=1 SV=2|DNA polymerase OS=Homo sapiens OX=9606 GN=POLD1 PE=1 SV=1|DNA polymerase OS=Homo sapiens OX=9606 GN=POLD1 PE=1 SV=1|DNA polymerase delta catalytic subunit OS=Homo sapiens OX=9606 GN=POLD1 PE=1 SV=2	141841.0|139029.0|136218.0	27	8.01473	-0.0928232	-0.22019	-0.578624	0.575833	0.996557	-4.73078	DN	no_hit
STXBP3	O00186	Syntaxin-binding protein 3 OS=Homo sapiens OX=9606 GN=STXBP3 PE=1 SV=2	88710.9	17	7.72487	-0.112515	0.000103641	-0.578586	0.575858	0.996557	-4.73079	DN	no_hit
PSMD7	P51665	26S proteasome non-ATPase regulatory subunit 7 OS=Homo sapiens OX=9606 GN=PSMD7 PE=1 SV=2	48923.6	7	8.3168	-0.122264	0.340241	-0.578314	0.576034	0.996557	-4.73084	DN	no_hit
RNMT	O43148|O43148-2	mRNA cap guanine-N7 methyltransferase OS=Homo sapiens OX=9606 GN=RNMT PE=1 SV=1|Isoform 2 of mRNA cap guanine-N7 methyltransferase OS=Homo sapiens OX=9606 GN=RNMT	72224.9|75103.5	13	7.34021	0.0791517	0.137834	0.578129	0.576154	0.996557	-4.73087	DN	no_hit
ATP6V1G1	O75348	V-type proton ATPase subunit G 1 OS=Homo sapiens OX=9606 GN=ATP6V1G1 PE=1 SV=3	17209.4	4	7.40198	0.320922	1.28588	0.577927	0.576286	0.996557	-4.73091	DN	no_hit
IGHG1	A0A0A0MS07|A0A0A0MS08|P01857	Immunoglobulin heavy constant gamma 1 (Fragment) OS=Homo sapiens OX=9606 GN=IGHG1 PE=1 SV=1|Immunoglobulin heavy constant gamma 1 (Fragment) OS=Homo sapiens OX=9606 GN=IGHG1 PE=1 SV=1|Immunoglobulin heavy constant gamma 1 OS=Homo sapiens OX=9606 GN=IGHG1 PE=1 SV=1|Immunoglobulin heavy constant gamma 1 (Fragment) OS=Homo sapiens OX=9606 GN=IGHG1 PE=1 SV=1|Immunoglobulin heavy constant gamma 1 OS=Homo sapiens OX=9606 GN=IGHG1 PE=1 SV=1	40081.4|53637.6|45114.2	4	6.68647	1.01751	0.0980162	0.577841	0.576341	0.996557	-4.73093	DN	no_hit
RPL14	P50914	60S ribosomal protein L14 OS=Homo sapiens OX=9606 GN=RPL14 PE=1 SV=4	34786.7	12	8.70789	0.224255	-4.81687	0.577786	0.576377	0.996557	-4.73094	DN	no_hit
CYP4F12	Q9HCS2	Cytochrome P450 4F12 OS=Homo sapiens OX=9606 GN=CYP4F12 PE=1 SV=3	67951.1	4	6.62776	0.0657479	0.0687806	0.577464	0.576586	0.996557	-4.731	DN	no_hit
JMJD6	B2WTI3|B2WTI4|K7EJU9|Q6NYC1|Q6NYC1-2|Q6NYC1-3	Bifunctional arginine demethylase and lysyl-hydroxylase JMJD6 OS=Homo sapiens OX=9606 GN=JMJD6 PE=1 SV=1|Bifunctional arginine demethylase and lysyl-hydroxylase JMJD6 OS=Homo sapiens OX=9606 GN=JMJD6 PE=1 SV=1|Bifunctional arginine demethylase and lysyl-hydroxylase JMJD6 OS=Homo sapiens OX=9606 GN=JMJD6 PE=1 SV=1|Bifunctional arginine demethylase and lysyl-hydroxylase JMJD6 OS=Homo sapiens OX=9606 GN=JMJD6 PE=1 SV=1|Isoform 2 of Bifunctional arginine demethylase and lysyl-hydroxylase JMJD6 OS=Homo sapiens OX=9606 GN=JMJD6|Isoform 3 of Bifunctional arginine demethylase and lysyl-hydroxylase JMJD6 OS=Homo sapiens OX=9606 GN=JMJD6	47240.4|50056.9|54332.2|55844.5|51467.4|57065.1	9	7.6766	-0.0746329	0.135047	-0.577198	0.576759	0.996557	-4.73105	DN	no_hit
MORC2	Q9Y6X9|Q9Y6X9-2	ATPase MORC2 OS=Homo sapiens OX=9606 GN=MORC2 PE=1 SV=2|Isoform 2 of ATPase MORC2 OS=Homo sapiens OX=9606 GN=MORC2	142885.0|135790.0	7	6.8666	-0.120155	-0.81111	-0.57709	0.576829	0.996557	-4.73107	DN	no_hit
IPO9	Q96P70	Importin-9 OS=Homo sapiens OX=9606 GN=IPO9 PE=1 SV=3	129331	21	7.89745	-0.102898	0.14524	-0.576183	0.577418	0.996557	-4.73125	DN	no_hit
KMT2D	O14686|O14686-3	Histone-lysine N-methyltransferase 2D OS=Homo sapiens OX=9606 GN=KMT2D PE=1 SV=2|Isoform 3 of Histone-lysine N-methyltransferase 2D OS=Homo sapiens OX=9606 GN=KMT2D	667109.0|667396.0	6	6.39928	0.215967	-1.49466	0.576043	0.577509	0.996557	-4.73128	DN	no_hit
SPAG1	Q07617	Sperm-associated antigen 1 OS=Homo sapiens OX=9606 GN=SPAG1 PE=1 SV=3	134831	10	7.12979	0.119203	0.460299	0.575949	0.57757	0.996557	-4.73129	DN	no_hit
DCAF1	Q9Y4B6|Q9Y4B6-2	DDB1- and CUL4-associated factor 1 OS=Homo sapiens OX=9606 GN=DCAF1 PE=1 SV=3|Isoform 2 of DDB1- and CUL4-associated factor 1 OS=Homo sapiens OX=9606 GN=DCAF1	191354.0|191283.0	10	6.75713	0.0953541	-0.567481	0.57594	0.577576	0.996557	-4.7313	DN	no_hit
EIF1AX	P47813	Eukaryotic translation initiation factor 1A, X-chromosomal OS=Homo sapiens OX=9606 GN=EIF1AX PE=1 SV=2	21431.6	6	8.43982	-0.115877	0.432784	-0.575814	0.577658	0.996557	-4.73132	DN	no_hit
MSTO1	Q9BUK6|Q9BUK6-2|A0A3B3IUD2|Q9BUK6-3|Q9BUK6-7	Protein misato homolog 1 OS=Homo sapiens OX=9606 GN=MSTO1 PE=1 SV=1|Isoform 2 of Protein misato homolog 1 OS=Homo sapiens OX=9606 GN=MSTO1|Protein misato homolog 1 OS=Homo sapiens OX=9606 GN=MSTO1 PE=1 SV=1|Protein misato homolog 1 OS=Homo sapiens OX=9606 GN=MSTO1 PE=1 SV=1|Isoform 2 of Protein misato homolog 1 OS=Homo sapiens OX=9606 GN=MSTO1|Isoform 3 of Protein misato homolog 1 OS=Homo sapiens OX=9606 GN=MSTO1|Isoform 7 of Protein misato homolog 1 OS=Homo sapiens OX=9606 GN=MSTO1	68184.1|68113.0|66577.3|66796.3|62037.8	9	7.27121	-0.102288	0.492309	-0.575758	0.577694	0.996557	-4.73133	DN	no_hit
PML	P29590|P29590-2|P29590-3|P29590-4|P29590-5|P29590-8|P29590-9	Protein PML OS=Homo sapiens OX=9606 GN=PML PE=1 SV=3|Isoform PML-5 of Protein PML OS=Homo sapiens OX=9606 GN=PML|Isoform PML-8 of Protein PML OS=Homo sapiens OX=9606 GN=PML|Isoform PML-6 of Protein PML OS=Homo sapiens OX=9606 GN=PML|Isoform PML-4 of Protein PML OS=Homo sapiens OX=9606 GN=PML|Isoform PML-2 of Protein PML OS=Homo sapiens OX=9606 GN=PML|Isoform PML-3 of Protein PML OS=Homo sapiens OX=9606 GN=PML	108269.0|75299.2|98226.6|69838.4|78154.3|98705.8|78498.9	9	7.13565	0.152598	-0.250105	0.575239	0.578032	0.996557	-4.73143	DN	no_hit
LASP1	Q14847	LIM and SH3 domain protein 1 OS=Homo sapiens OX=9606 GN=LASP1 PE=1 SV=2	36485.7	15	8.73181	0.149425	0.160804	0.575042	0.57816	0.996557	-4.73147	DN	no_hit
FEM1B	Q9UK73	Protein fem-1 homolog B OS=Homo sapiens OX=9606 GN=FEM1B PE=1 SV=1	80011.1	9	6.7692	0.134144	0.107861	0.574741	0.578356	0.996557	-4.73153	DN	no_hit
ARHGDIA	P52565	Rho GDP-dissociation inhibitor 1 OS=Homo sapiens OX=9606 GN=ARHGDIA PE=1 SV=3	29029.7	9	8.80824	0.121854	0.685813	0.574734	0.57836	0.996557	-4.73153	DN	no_hit
ARPC2	O15144	Actin-related protein 2/3 complex subunit 2 OS=Homo sapiens OX=9606 GN=ARPC2 PE=1 SV=1	42030.7	17	8.5464	-0.112408	0.139724	-0.574552	0.578479	0.996557	-4.73156	DN	no_hit
EIF2AK3	Q9NZJ5	Eukaryotic translation initiation factor 2-alpha kinase 3 OS=Homo sapiens OX=9606 GN=EIF2AK3 PE=1 SV=3	145025	2	6.59215	-0.0907599	0.0900927	-0.574212	0.5787	0.996557	-4.73163	DN	no_hit
CYCS	C9JFR7|P99999	Cytochrome c (Fragment) OS=Homo sapiens OX=9606 GN=CYCS PE=1 SV=1|Cytochrome c OS=Homo sapiens OX=9606 GN=CYCS PE=1 SV=2	16915.7|17330.9	7	8.36086	0.228038	0.874582	0.574185	0.578717	0.996557	-4.73163	DN	no_hit
RPL7	P18124	60S ribosomal protein L7 OS=Homo sapiens OX=9606 GN=RPL7 PE=1 SV=1	39607.3	15	8.71731	-0.235194	-4.09795	-0.573877	0.578918	0.996557	-4.73169	DN	no_hit
WDR70	Q9NW82	WD repeat-containing protein 70 OS=Homo sapiens OX=9606 GN=WDR70 PE=1 SV=1	89410.9	9	7.14869	0.0989817	-0.0296373	0.57339	0.579235	0.996557	-4.73178	DN	no_hit
BAG4	O95429|O95429-2	BAG family molecular chaperone regulator 4 OS=Homo sapiens OX=9606 GN=BAG4 PE=1 SV=1|Isoform 2 of BAG family molecular chaperone regulator 4 OS=Homo sapiens OX=9606 GN=BAG4	53746.2|49564.2	3	6.86992	0.204998	0.268922	0.572993	0.579494	0.996557	-4.73186	DN	no_hit
PPP2R1B	P30154|P30154-2|P30154-4	Serine/threonine-protein phosphatase 2A 65 kDa regulatory subunit A beta isoform OS=Homo sapiens OX=9606 GN=PPP2R1B PE=1 SV=3|Isoform 2 of Serine/threonine-protein phosphatase 2A 65 kDa regulatory subunit A beta isoform OS=Homo sapiens OX=9606 GN=PPP2R1B|Isoform 4 of Serine/threonine-protein phosphatase 2A 65 kDa regulatory subunit A beta isoform OS=Homo sapiens OX=9606 GN=PPP2R1B|Serine/threonine-protein phosphatase 2A 65 kDa regulatory subunit A beta isoform OS=Homo sapiens OX=9606 GN=PPP2R1B PE=1 SV=3|Isoform 2 of Serine/threonine-protein phosphatase 2A 65 kDa regulatory subunit A beta isoform OS=Homo sapiens OX=9606 GN=PPP2R1B	75924.9|84508.5|70115.7	4	6.69637	-0.0992371	0.144741	-0.572642	0.579722	0.996557	-4.73193	DN	no_hit
FAM49B	Q9NUQ9	Protein FAM49B OS=Homo sapiens OX=9606 GN=FAM49B PE=1 SV=1	43398.1	11	8.06508	0.0679572	0.364	0.572504	0.579812	0.996557	-4.73195	DN	no_hit
RTCA	O00442	RNA 3'-terminal phosphate cyclase OS=Homo sapiens OX=9606 GN=RTCA PE=1 SV=1	46821.4	11	7.77401	-0.0704867	0.151126	-0.570747	0.580957	0.996557	-4.73229	DN	no_hit
PLXND1	Q9Y4D7|Q9Y4D7-2	Plexin-D1 OS=Homo sapiens OX=9606 GN=PLXND1 PE=1 SV=3|Isoform 2 of Plexin-D1 OS=Homo sapiens OX=9606 GN=PLXND1	238108.0|218210.0	4	6.60797	-0.0840038	0.210749	-0.570736	0.580964	0.996557	-4.73229	DN	no_hit
DIP2B	Q9P265	Disco-interacting protein 2 homolog B OS=Homo sapiens OX=9606 GN=DIP2B PE=1 SV=3	196421	21	7.28855	-0.088996	-0.0533266	-0.570157	0.581341	0.996557	-4.7324	DN	no_hit
GGA3	Q9NZ52|Q9NZ52-2	ADP-ribosylation factor-binding protein GGA3 OS=Homo sapiens OX=9606 GN=GGA3 PE=1 SV=1|Isoform Short of ADP-ribosylation factor-binding protein GGA3 OS=Homo sapiens OX=9606 GN=GGA3|ADP-ribosylation factor-binding protein GGA3 OS=Homo sapiens OX=9606 GN=GGA3 PE=1 SV=1	91803.6|86629.8	7	6.9749	0.118777	0.383039	0.569922	0.581495	0.996557	-4.73245	DN	no_hit
SAMD4B	M0QZ22|Q5PRF9|A0A087WZT0	Protein Smaug homolog 2 OS=Homo sapiens OX=9606 GN=SAMD4B PE=1 SV=1|Protein Smaug homolog 2 OS=Homo sapiens OX=9606 GN=SAMD4B PE=1 SV=1|Protein Smaug homolog 2 OS=Homo sapiens OX=9606 GN=SAMD4B PE=1 SV=1|Protein Smaug homolog 2 OS=Homo sapiens OX=9606 GN=SAMD4B PE=1 SV=1|Protein Smaug homolog 2 OS=Homo sapiens OX=9606 GN=SAMD4B PE=1 SV=1	84277.1|84714.4|81342.9	3	6.98161	0.151952	-0.136215	0.569558	0.581732	0.996557	-4.73252	DN	no_hit
DDX19A	I3L0H8|Q9NUU7	ATP-dependent RNA helicase DDX19A OS=Homo sapiens OX=9606 GN=DDX19A PE=1 SV=1|ATP-dependent RNA helicase DDX19A OS=Homo sapiens OX=9606 GN=DDX19A PE=1 SV=1	61895.6|65956.8	3	7.54747	0.0851541	0.45053	0.569071	0.58205	0.996557	-4.73261	DN	no_hit
NDUFA5	Q16718	NADH dehydrogenase [ubiquinone] 1 alpha subcomplex subunit 5 OS=Homo sapiens OX=9606 GN=NDUFA5 PE=1 SV=3	17157.7	8	7.9883	0.179622	1.38609	0.568834	0.582205	0.996557	-4.73265	DN	no_hit
C12orf29	Q8N999|Q8N999-3	Uncharacterized protein C12orf29 OS=Homo sapiens OX=9606 GN=C12orf29 PE=1 SV=2|Isoform 3 of Uncharacterized protein C12orf29 OS=Homo sapiens OX=9606 GN=C12orf29|Uncharacterized protein C12orf29 OS=Homo sapiens OX=9606 GN=C12orf29 PE=1 SV=2	47219.4|43181.1	4	7.02646	-0.0770822	0.385842	-0.568312	0.582546	0.996557	-4.73275	DN	no_hit
NDUFAF1	Q9Y375	Complex I intermediate-associated protein 30, mitochondrial OS=Homo sapiens OX=9606 GN=NDUFAF1 PE=1 SV=2	44793.8	6	6.84961	-0.103476	0.20677	-0.568232	0.582598	0.996557	-4.73277	DN	no_hit
CAVIN1	Q6NZI2	Caveolae-associated protein 1 OS=Homo sapiens OX=9606 GN=CAVIN1 PE=1 SV=1	55313.9	13	8.36745	-0.138631	-1.95422	-0.567623	0.582996	0.996557	-4.73288	DN	no_hit
MAN2B1	O00754|O00754-2	Lysosomal alpha-mannosidase OS=Homo sapiens OX=9606 GN=MAN2B1 PE=1 SV=3|Isoform 2 of Lysosomal alpha-mannosidase OS=Homo sapiens OX=9606 GN=MAN2B1	121658.0|121530.0	6	6.98208	0.155415	0.789176	0.567271	0.583226	0.996557	-4.73295	DN	no_hit
DCTN4	Q9UJW0|Q9UJW0-3	Dynactin subunit 4 OS=Homo sapiens OX=9606 GN=DCTN4 PE=1 SV=1|Isoform 3 of Dynactin subunit 4 OS=Homo sapiens OX=9606 GN=DCTN4|Dynactin subunit 4 OS=Homo sapiens OX=9606 GN=DCTN4 PE=1 SV=1	63559.0|64373.4	8	7.65032	0.0726814	0.237934	0.567088	0.583345	0.996557	-4.73299	DN	no_hit
YWHAZ	P63104	14-3-3 protein zeta/delta OS=Homo sapiens OX=9606 GN=YWHAZ PE=1 SV=1	33982.9	14	9.12139	0.16385	1.02605	0.56691	0.583462	0.996557	-4.73302	DN	no_hit
DAGLB	E7ET49|Q8NCG7|Q8NCG7-2|Q8NCG7-4	Sn1-specific diacylglycerol lipase beta OS=Homo sapiens OX=9606 GN=DAGLB PE=1 SV=1|Sn1-specific diacylglycerol lipase beta OS=Homo sapiens OX=9606 GN=DAGLB PE=1 SV=2|Isoform 2 of Sn1-specific diacylglycerol lipase beta OS=Homo sapiens OX=9606 GN=DAGLB|Isoform 4 of Sn1-specific diacylglycerol lipase beta OS=Homo sapiens OX=9606 GN=DAGLB|Sn1-specific diacylglycerol lipase beta OS=Homo sapiens OX=9606 GN=DAGLB PE=1 SV=1|Sn1-specific diacylglycerol lipase beta OS=Homo sapiens OX=9606 GN=DAGLB PE=1 SV=2|Isoform 4 of Sn1-specific diacylglycerol lipase beta OS=Homo sapiens OX=9606 GN=DAGLB	76188.5|80966.1|47745.8|65881.7	7	7.30007	-0.0923707	0.206482	-0.566723	0.583584	0.996557	-4.73305	DN	no_hit
CDK13	A0A2R8Y7W5|Q14004-2|Q14004	Cyclin-dependent kinase 13 (Fragment) OS=Homo sapiens OX=9606 GN=CDK13 PE=1 SV=1|Isoform 2 of Cyclin-dependent kinase 13 OS=Homo sapiens OX=9606 GN=CDK13|Cyclin-dependent kinase 13 OS=Homo sapiens OX=9606 GN=CDK13 PE=1 SV=2|Isoform 2 of Cyclin-dependent kinase 13 OS=Homo sapiens OX=9606 GN=CDK13	148935.0|191934.0|199635.0	9	7.02315	-0.139138	-1.20828	-0.566626	0.583648	0.996557	-4.73307	DN	no_hit
KIFBP	A0A1B0GUA3|Q96EK5	KIF-binding protein OS=Homo sapiens OX=9606 GN=KIFBP PE=1 SV=1|KIF-binding protein OS=Homo sapiens OX=9606 GN=KIFBP PE=1 SV=1	88501.3|85229.3	13	7.59859	-0.0805231	0.155068	-0.565844	0.584159	0.996557	-4.73322	DN	no_hit
PSMA5_C_WT	PSMA5_C_WT	NA	64535.2	13	9.13616	-0.0871209	0.362925	-0.565794	0.584192	0.996557	-4.73323	DN	no_hit
NAA10	P41227|P41227-2	N-alpha-acetyltransferase 10 OS=Homo sapiens OX=9606 GN=NAA10 PE=1 SV=1|Isoform 2 of N-alpha-acetyltransferase 10 OS=Homo sapiens OX=9606 GN=NAA10|N-alpha-acetyltransferase 10 OS=Homo sapiens OX=9606 GN=NAA10 PE=1 SV=1	31480.2|29806.4	12	7.84214	0.104	0.559276	0.565633	0.584296	0.996557	-4.73326	DN	no_hit
DUSP3	P51452	Dual specificity protein phosphatase 3 OS=Homo sapiens OX=9606 GN=DUSP3 PE=1 SV=1	23735.5	6	7.58863	0.155494	0.679211	0.565549	0.584351	0.996557	-4.73328	DN	no_hit
PIKFYVE	Q9Y2I7	1-phosphatidylinositol 3-phosphate 5-kinase OS=Homo sapiens OX=9606 GN=PIKFYVE PE=1 SV=3	278243	3	6.21335	-0.118712	-0.0514899	-0.565358	0.584477	0.996557	-4.73331	DN	no_hit
TXNDC17	Q9BRA2	Thioredoxin domain-containing protein 17 OS=Homo sapiens OX=9606 GN=TXNDC17 PE=1 SV=1	17259	5	7.69118	0.124213	0.618864	0.565073	0.584663	0.996557	-4.73337	DN	no_hit
MYLK	Q15746|Q15746-3|Q15746-5|Q15746-6|Q15746-2|Q15746-4	Myosin light chain kinase, smooth muscle OS=Homo sapiens OX=9606 GN=MYLK PE=1 SV=4|Isoform 3A of Myosin light chain kinase, smooth muscle OS=Homo sapiens OX=9606 GN=MYLK|Isoform 4 of Myosin light chain kinase, smooth muscle OS=Homo sapiens OX=9606 GN=MYLK|Isoform Del-1790 of Myosin light chain kinase, smooth muscle OS=Homo sapiens OX=9606 GN=MYLK|Myosin light chain kinase, smooth muscle OS=Homo sapiens OX=9606 GN=MYLK PE=1 SV=4|Isoform 2 of Myosin light chain kinase, smooth muscle OS=Homo sapiens OX=9606 GN=MYLK|Isoform 3A of Myosin light chain kinase, smooth muscle OS=Homo sapiens OX=9606 GN=MYLK|Isoform 3B of Myosin light chain kinase, smooth muscle OS=Homo sapiens OX=9606 GN=MYLK|Isoform Del-1790 of Myosin light chain kinase, smooth muscle OS=Homo sapiens OX=9606 GN=MYLK	257430.0|250560.0|245914.0|257301.0|248996.0|242126.0	27	7.27049	-0.159485	-0.53388	-0.564579	0.584986	0.996557	-4.73346	DN	no_hit
SORT1	Q99523|Q99523-2	Sortilin OS=Homo sapiens OX=9606 GN=SORT1 PE=1 SV=3|Isoform 2 of Sortilin OS=Homo sapiens OX=9606 GN=SORT1	105147.0|89798.0	2	6.65155	-0.0827944	0.279321	-0.564456	0.585067	0.996557	-4.73348	DN	no_hit
RDH14	Q9HBH5	Retinol dehydrogenase 14 OS=Homo sapiens OX=9606 GN=RDH14 PE=1 SV=1	41138.2	8	7.51907	-0.0727413	0.021214	-0.564429	0.585084	0.996557	-4.73349	DN	no_hit
TP53I11	E9PIK4|E9PIN5|E9PKN9|E9PKZ4|E9PMW4|E9PN66|E9PPM1|E9PQ46|E9PS55|O14683|U3KQ32|E9PMY0|E9PNB3	Tumor protein p53-inducible protein 11 OS=Homo sapiens OX=9606 GN=TP53I11 PE=1 SV=1|Tumor protein p53-inducible protein 11 (Fragment) OS=Homo sapiens OX=9606 GN=TP53I11 PE=1 SV=1|Tumor protein p53-inducible protein 11 (Fragment) OS=Homo sapiens OX=9606 GN=TP53I11 PE=1 SV=1|Tumor protein p53-inducible protein 11 (Fragment) OS=Homo sapiens OX=9606 GN=TP53I11 PE=1 SV=1|Tumor protein p53-inducible protein 11 (Fragment) OS=Homo sapiens OX=9606 GN=TP53I11 PE=1 SV=1|Tumor protein p53-inducible protein 11 (Fragment) OS=Homo sapiens OX=9606 GN=TP53I11 PE=1 SV=1|Tumor protein p53-inducible protein 11 OS=Homo sapiens OX=9606 GN=TP53I11 PE=1 SV=1|Tumor protein p53-inducible protein 11 (Fragment) OS=Homo sapiens OX=9606 GN=TP53I11 PE=1 SV=1|Tumor protein p53-inducible protein 11 (Fragment) OS=Homo sapiens OX=9606 GN=TP53I11 PE=1 SV=1|Tumor protein p53-inducible protein 11 OS=Homo sapiens OX=9606 GN=TP53I11 PE=1 SV=2|Tumor protein p53-inducible protein 11 OS=Homo sapiens OX=9606 GN=TP53I11 PE=1 SV=1|Tumor protein p53-inducible protein 11 OS=Homo sapiens OX=9606 GN=TP53I11 PE=1 SV=1|Tumor protein p53-inducible protein 11 (Fragment) OS=Homo sapiens OX=9606 GN=TP53I11 PE=1 SV=1|Tumor protein p53-inducible protein 11 (Fragment) OS=Homo sapiens OX=9606 GN=TP53I11 PE=1 SV=1|Tumor protein p53-inducible protein 11 (Fragment) OS=Homo sapiens OX=9606 GN=TP53I11 PE=1 SV=1|Tumor protein p53-inducible protein 11 (Fragment) OS=Homo sapiens OX=9606 GN=TP53I11 PE=1 SV=1|Tumor protein p53-inducible protein 11 (Fragment) OS=Homo sapiens OX=9606 GN=TP53I11 PE=1 SV=1|Tumor protein p53-inducible protein 11 (Fragment) OS=Homo sapiens OX=9606 GN=TP53I11 PE=1 SV=1|Tumor protein p53-inducible protein 11 OS=Homo sapiens OX=9606 GN=TP53I11 PE=1 SV=1|Tumor protein p53-inducible protein 11 OS=Homo sapiens OX=9606 GN=TP53I11 PE=1 SV=1|Tumor protein p53-inducible protein 11 (Fragment) OS=Homo sapiens OX=9606 GN=TP53I11 PE=1 SV=1|Tumor protein p53-inducible protein 11 (Fragment) OS=Homo sapiens OX=9606 GN=TP53I11 PE=1 SV=1|Tumor protein p53-inducible protein 11 OS=Homo sapiens OX=9606 GN=TP53I11 PE=1 SV=2|Tumor protein p53-inducible protein 11 OS=Homo sapiens OX=9606 GN=TP53I11 PE=1 SV=1	15933.8|15891.6|10322.9|20200.2|12461.0|8990.18|30782.0|12917.2|10895.2|24443.8|19868.9|12576.9|9029.97	4	7.48393	-0.0732371	0.129795	-0.564364	0.585127	0.996557	-4.7335	DN	no_hit
SMC5	Q8IY18	Structural maintenance of chromosomes protein 5 OS=Homo sapiens OX=9606 GN=SMC5 PE=1 SV=2	162226	15	7.24071	-0.182666	-2.36037	-0.564112	0.585292	0.996557	-4.73355	DN	no_hit
RCN1	Q15293	Reticulocalbin-1 OS=Homo sapiens OX=9606 GN=RCN1 PE=1 SV=1	47079.8	11	8.54332	0.188398	1.00301	0.563989	0.585372	0.996557	-4.73357	DN	no_hit
B4GALNT1	Q00973|Q00973-2|B4DSP5|F8VU35|F8W1A7|Q00973-3	Beta-1,4 N-acetylgalactosaminyltransferase 1 OS=Homo sapiens OX=9606 GN=B4GALNT1 PE=1 SV=2|Isoform 2 of Beta-1,4 N-acetylgalactosaminyltransferase 1 OS=Homo sapiens OX=9606 GN=B4GALNT1|Beta-1,4 N-acetylgalactosaminyltransferase 1 OS=Homo sapiens OX=9606 GN=B4GALNT1 PE=1 SV=1|Beta-1,4 N-acetylgalactosaminyltransferase 1 (Fragment) OS=Homo sapiens OX=9606 GN=B4GALNT1 PE=1 SV=1|Beta-1,4 N-acetylgalactosaminyltransferase 1 OS=Homo sapiens OX=9606 GN=B4GALNT1 PE=1 SV=1|Beta-1,4 N-acetylgalactosaminyltransferase 1 OS=Homo sapiens OX=9606 GN=B4GALNT1 PE=1 SV=2|Isoform 3 of Beta-1,4 N-acetylgalactosaminyltransferase 1 OS=Homo sapiens OX=9606 GN=B4GALNT1	62952.3|56210.9|35233.7|26632.0|26843.1|38224.1	3	6.31808	-0.0991626	0.326889	-0.563986	0.585375	0.996557	-4.73357	DN	no_hit
AQR	O60306	RNA helicase aquarius OS=Homo sapiens OX=9606 GN=AQR PE=1 SV=4	196302	28	7.43185	-0.12529	-0.724627	-0.563898	0.585432	0.996557	-4.73359	DN	no_hit
RFTN1	C9JHG2|Q14699|G3XAJ6	Raftlin (Fragment) OS=Homo sapiens OX=9606 GN=RFTN1 PE=1 SV=1|Raftlin OS=Homo sapiens OX=9606 GN=RFTN1 PE=1 SV=4|Raft-linking protein, isoform CRA_c OS=Homo sapiens OX=9606 GN=RFTN1 PE=1 SV=1|Raftlin OS=Homo sapiens OX=9606 GN=RFTN1 PE=1 SV=4	35117.6|75540.8|69639.4	6	6.80244	-0.0715271	-0.0558856	-0.563621	0.585614	0.996557	-4.73364	DN	no_hit
MUC5B	Q9HC84	Mucin-5B OS=Homo sapiens OX=9606 GN=MUC5B PE=1 SV=3	641396	20	7.24351	-0.211589	-0.998228	-0.563352	0.585789	0.996557	-4.73369	DN	no_hit
FIGNL1	Q6PIW4|Q6PIW4-2	Fidgetin-like protein 1 OS=Homo sapiens OX=9606 GN=FIGNL1 PE=1 SV=2|Isoform 2 of Fidgetin-like protein 1 OS=Homo sapiens OX=9606 GN=FIGNL1	89430.6|74499.8	2	6.57005	-0.187309	-0.0284507	-0.563134	0.585932	0.996557	-4.73373	DN	no_hit
FIBP	O43427|O43427-2	Acidic fibroblast growth factor intracellular-binding protein OS=Homo sapiens OX=9606 GN=FIBP PE=1 SV=3|Isoform Short of Acidic fibroblast growth factor intracellular-binding protein OS=Homo sapiens OX=9606 GN=FIBP	49133.3|48466.0	10	7.22609	-0.117532	-0.31367	-0.562976	0.586036	0.996557	-4.73376	DN	no_hit
TBL1XR1	Q9BZK7	F-box-like/WD repeat-containing protein TBL1XR1 OS=Homo sapiens OX=9606 GN=TBL1XR1 PE=1 SV=1	63184.1	5	7.3549	-0.237954	-0.931928	-0.56262	0.586269	0.996557	-4.73383	DN	no_hit
WDR81	A0A0J9YXM6|Q562E7	WD repeat-containing protein 81 OS=Homo sapiens OX=9606 GN=WDR81 PE=1 SV=1|WD repeat-containing protein 81 OS=Homo sapiens OX=9606 GN=WDR81 PE=1 SV=2	229383.0|229512.0	6	6.51893	-0.10745	-0.155614	-0.562462	0.586373	0.996557	-4.73386	DN	no_hit
ACADSB	P45954|P45954-2	Short/branched chain specific acyl-CoA dehydrogenase, mitochondrial OS=Homo sapiens OX=9606 GN=ACADSB PE=1 SV=1|Isoform 2 of Short/branched chain specific acyl-CoA dehydrogenase, mitochondrial OS=Homo sapiens OX=9606 GN=ACADSB	56619.4|42980.0	13	7.83427	-0.0792199	0.352229	-0.562421	0.586399	0.996557	-4.73387	DN	no_hit
WDR82	Q6UXN9	WD repeat-containing protein 82 OS=Homo sapiens OX=9606 GN=WDR82 PE=1 SV=1	42452.4	11	7.83422	-0.141949	-1.07767	-0.562193	0.586549	0.996557	-4.73391	DN	no_hit
MAGT1	A0A087WU53|Q9H0U3	Magnesium transporter protein 1 OS=Homo sapiens OX=9606 GN=MAGT1 PE=1 SV=1|Magnesium transporter protein 1 OS=Homo sapiens OX=9606 GN=MAGT1 PE=1 SV=1	47436.3|42973.7	7	7.9189	-0.0771051	0.0254685	-0.561311	0.587127	0.996557	-4.73408	DN	no_hit
PCBP2	F8W0G4|H3BRU6|Q15366-3|Q15366-6|H3BND9	Poly(rC)-binding protein 2 (Fragment) OS=Homo sapiens OX=9606 GN=PCBP2 PE=1 SV=1|Poly(rC)-binding protein 2 (Fragment) OS=Homo sapiens OX=9606 GN=PCBP2 PE=1 SV=1|Isoform 3 of Poly(rC)-binding protein 2 OS=Homo sapiens OX=9606 GN=PCBP2|Isoform 6 of Poly(rC)-binding protein 2 OS=Homo sapiens OX=9606 GN=PCBP2|Poly(rC)-binding protein 2 (Fragment) OS=Homo sapiens OX=9606 GN=PCBP2 PE=1 SV=1|Poly(rC)-binding protein 2 (Fragment) OS=Homo sapiens OX=9606 GN=PCBP2 PE=1 SV=1|Isoform 6 of Poly(rC)-binding protein 2 OS=Homo sapiens OX=9606 GN=PCBP2	19896.8|37204.9|43768.1|43697.0|13946.4	9	8.49777	0.0826352	-0.0192586	0.561018	0.587319	0.996557	-4.73413	DN	no_hit
INTS1	Q8N201	Integrator complex subunit 1 OS=Homo sapiens OX=9606 GN=INTS1 PE=1 SV=2	271007	18	7.12653	-0.116339	-0.472606	-0.560951	0.587363	0.996557	-4.73414	DN	no_hit
ANKRD50	Q9ULJ7|Q9ULJ7-2	Ankyrin repeat domain-containing protein 50 OS=Homo sapiens OX=9606 GN=ANKRD50 PE=1 SV=4|Ankyrin repeat domain-containing protein 50 OS=Homo sapiens OX=9606 GN=ANKRD50 PE=1 SV=4|Isoform 2 of Ankyrin repeat domain-containing protein 50 OS=Homo sapiens OX=9606 GN=ANKRD50	178082.0|155066.0	9	6.82719	-0.0776988	0.145676	-0.560908	0.587391	0.996557	-4.73415	DN	no_hit
HIP1	O00291|O00291-3|O00291-4	Huntingtin-interacting protein 1 OS=Homo sapiens OX=9606 GN=HIP1 PE=1 SV=5|Isoform 3 of Huntingtin-interacting protein 1 OS=Homo sapiens OX=9606 GN=HIP1|Isoform 4 of Huntingtin-interacting protein 1 OS=Homo sapiens OX=9606 GN=HIP1|Huntingtin-interacting protein 1 OS=Homo sapiens OX=9606 GN=HIP1 PE=1 SV=5	136701.0|130120.0|132949.0	19	7.39675	-0.0903097	-0.323847	-0.560382	0.587736	0.996557	-4.73425	DN	no_hit
DIPK2A	Q8NDZ4	Divergent protein kinase domain 2A OS=Homo sapiens OX=9606 GN=DIPK2A PE=1 SV=1	56218.9	6	6.77951	-0.0974025	-0.577562	-0.560214	0.587847	0.996557	-4.73428	DN	no_hit
PCK2	Q16822	Phosphoenolpyruvate carboxykinase [GTP], mitochondrial OS=Homo sapiens OX=9606 GN=PCK2 PE=1 SV=4	78448.7	20	7.64655	-0.162495	-0.0465831	-0.560132	0.587901	0.996557	-4.7343	DN	no_hit
TTC28	A0A087WW06|Q96AY4	Tetratricopeptide repeat protein 28 OS=Homo sapiens OX=9606 GN=TTC28 PE=1 SV=1|Tetratricopeptide repeat protein 28 OS=Homo sapiens OX=9606 GN=TTC28 PE=1 SV=4	292602.0|308854.0	9	6.58001	-0.163514	-0.244095	-0.559963	0.588012	0.996557	-4.73433	DN	no_hit
TXN	P10599	Thioredoxin OS=Homo sapiens OX=9606 GN=TXN PE=1 SV=3	15665.3	7	8.58343	0.15055	0.722323	0.559871	0.588072	0.996557	-4.73435	DN	no_hit
MED14	O60244	Mediator of RNA polymerase II transcription subunit 14 OS=Homo sapiens OX=9606 GN=MED14 PE=1 SV=2	182673	8	6.76054	-0.180946	-1.35561	-0.559852	0.588084	0.996557	-4.73435	DN	no_hit
YWHAQ	P27348	14-3-3 protein theta OS=Homo sapiens OX=9606 GN=YWHAQ PE=1 SV=1	33811.8	12	8.70452	0.155477	0.904174	0.559639	0.588224	0.996557	-4.73439	DN	no_hit
RPS11	P62280	40S ribosomal protein S11 OS=Homo sapiens OX=9606 GN=RPS11 PE=1 SV=3	24978.4	11	8.5697	-0.154454	-3.42639	-0.559364	0.588405	0.996557	-4.73444	DN	no_hit
WDR45B	Q5MNZ6	WD repeat domain phosphoinositide-interacting protein 3 OS=Homo sapiens OX=9606 GN=WDR45B PE=1 SV=2	46196.4	6	7.20827	-0.0747084	0.296484	-0.559209	0.588507	0.996557	-4.73447	DN	no_hit
CNKSR2	A0A2R8Y700|A0A2R8Y7A1|A0A2R8YED7|Q8WXI2|Q8WXI2-5	Connector enhancer of kinase suppressor of ras 2 OS=Homo sapiens OX=9606 GN=CNKSR2 PE=1 SV=1|Connector enhancer of kinase suppressor of ras 2 OS=Homo sapiens OX=9606 GN=CNKSR2 PE=1 SV=1|Connector enhancer of kinase suppressor of ras 2 OS=Homo sapiens OX=9606 GN=CNKSR2 PE=1 SV=1|Connector enhancer of kinase suppressor of ras 2 OS=Homo sapiens OX=9606 GN=CNKSR2 PE=1 SV=1|Isoform 4 of Connector enhancer of kinase suppressor of ras 2 OS=Homo sapiens OX=9606 GN=CNKSR2	131078.0|135608.0|138705.0|142634.0|138103.0	3	6.24216	-0.142829	-0.246766	-0.559102	0.588577	0.996557	-4.73449	DN	no_hit
EIF4H	Q15056	Eukaryotic translation initiation factor 4H OS=Homo sapiens OX=9606 GN=EIF4H PE=1 SV=5	30771.7	12	8.2256	0.185337	0.847475	0.55881	0.588769	0.996557	-4.73454	DN	no_hit
MTCH1	H0Y8C3|Q9NZJ7|Q9NZJ7-2	Mitochondrial carrier homolog 1 (Fragment) OS=Homo sapiens OX=9606 GN=MTCH1 PE=1 SV=1|Mitochondrial carrier homolog 1 OS=Homo sapiens OX=9606 GN=MTCH1 PE=1 SV=1|Isoform 2 of Mitochondrial carrier homolog 1 OS=Homo sapiens OX=9606 GN=MTCH1	50660.2|47030.9|45407.2	8	7.28001	0.0911227	0.143726	0.558789	0.588783	0.996557	-4.73455	DN	no_hit
LDLR	J3KMZ9|P01130|P01130-2|P01130-3|P01130-4	Low-density lipoprotein receptor (Fragment) OS=Homo sapiens OX=9606 GN=LDLR PE=1 SV=1|Low-density lipoprotein receptor OS=Homo sapiens OX=9606 GN=LDLR PE=1 SV=1|Isoform 2 of Low-density lipoprotein receptor OS=Homo sapiens OX=9606 GN=LDLR|Isoform 3 of Low-density lipoprotein receptor OS=Homo sapiens OX=9606 GN=LDLR|Isoform 4 of Low-density lipoprotein receptor OS=Homo sapiens OX=9606 GN=LDLR	119511.0|109857.0|87459.7|88460.4|104778.0	6	7.13523	0.0860469	0.479904	0.558711	0.588834	0.996557	-4.73456	DN	no_hit
PFDN1	O60925	Prefoldin subunit 1 OS=Homo sapiens OX=9606 GN=PFDN1 PE=1 SV=2	18764.6	8	8.16046	0.164369	1.01964	0.558559	0.588934	0.996557	-4.73459	DN	no_hit
GBE1	Q04446	1,4-alpha-glucan-branching enzyme OS=Homo sapiens OX=9606 GN=GBE1 PE=1 SV=3	91221.9	25	7.9508	-0.0890133	0.0863054	-0.55839	0.589045	0.996557	-4.73462	DN	no_hit
CPOX	P36551	Oxygen-dependent coproporphyrinogen-III oxidase, mitochondrial OS=Homo sapiens OX=9606 GN=CPOX PE=1 SV=3	57610.8	16	7.79871	-0.0687219	0.291116	-0.55822	0.589156	0.996557	-4.73465	DN	no_hit
NCOA7	Q8NI08|Q8NI08-2	Nuclear receptor coactivator 7 OS=Homo sapiens OX=9606 GN=NCOA7 PE=1 SV=2|Isoform 2 of Nuclear receptor coactivator 7 OS=Homo sapiens OX=9606 GN=NCOA7	135014.0|133643.0	8	6.84082	-0.068452	0.0828279	-0.558098	0.589236	0.996557	-4.73468	DN	no_hit
MAP1B	P46821	Microtubule-associated protein 1B OS=Homo sapiens OX=9606 GN=MAP1B PE=1 SV=2	342242	61	8.32367	0.133471	-0.631049	0.557975	0.589317	0.996557	-4.7347	DN	no_hit
NANP	Q8TBE9	N-acylneuraminate-9-phosphatase OS=Homo sapiens OX=9606 GN=NANP PE=1 SV=1	33536.8	5	6.86046	0.0909661	0.405399	0.557928	0.589348	0.996557	-4.73471	DN	no_hit
NONO	Q15233	Non-POU domain-containing octamer-binding protein OS=Homo sapiens OX=9606 GN=NONO PE=1 SV=4	62524.9	20	8.82812	-0.311496	-2.21922	-0.557893	0.589371	0.996557	-4.73472	DN	no_hit
SIRT6	Q8N6T7|Q8N6T7-2	NAD-dependent protein deacetylase sirtuin-6 OS=Homo sapiens OX=9606 GN=SIRT6 PE=1 SV=2|Isoform 2 of NAD-dependent protein deacetylase sirtuin-6 OS=Homo sapiens OX=9606 GN=SIRT6	45216.4|42164.0	4	6.52644	-0.0871544	-0.169424	-0.557649	0.589531	0.996557	-4.73476	DN	no_hit
SELENBP1	Q13228|Q13228-4	Methanethiol oxidase OS=Homo sapiens OX=9606 GN=SELENBP1 PE=1 SV=2|Isoform 4 of Methanethiol oxidase OS=Homo sapiens OX=9606 GN=SELENBP1	61445.6|65974.9	16	7.63143	0.0748114	0.524871	0.557641	0.589537	0.996557	-4.73476	DN	no_hit
PISD	H0Y7P7|Q9UG56|Q9UG56-2	Phosphatidylserine decarboxylase proenzyme, mitochondrial (Fragment) OS=Homo sapiens OX=9606 GN=PISD PE=1 SV=1|Phosphatidylserine decarboxylase proenzyme, mitochondrial OS=Homo sapiens OX=9606 GN=PISD PE=2 SV=4|Isoform 2 of Phosphatidylserine decarboxylase proenzyme, mitochondrial OS=Homo sapiens OX=9606 GN=PISD	46924.0|52935.1|48399.6	4	6.95441	0.218073	-0.25003	0.557453	0.58966	0.996557	-4.7348	DN	no_hit
CYBA	P13498	Cytochrome b-245 light chain OS=Homo sapiens OX=9606 GN=CYBA PE=1 SV=3	23851	3	7.27942	-0.0841803	0.162224	-0.557388	0.589703	0.996557	-4.73481	DN	no_hit
FARS2	A0A3B3ITR6|O95363	Phenylalanine--tRNA ligase, mitochondrial OS=Homo sapiens OX=9606 GN=FARS2 PE=1 SV=1|Phenylalanine--tRNA ligase, mitochondrial OS=Homo sapiens OX=9606 GN=FARS2 PE=1 SV=1	57934.7|59054.0	8	7.15151	-0.271255	-1.08648	-0.557375	0.589711	0.996557	-4.73481	DN	no_hit
RPL27	P61353	60S ribosomal protein L27 OS=Homo sapiens OX=9606 GN=RPL27 PE=1 SV=2	22784.5	6	8.59881	0.170197	-3.56892	0.557331	0.58974	0.996557	-4.73482	DN	no_hit
PPP1CB	P62140	Serine/threonine-protein phosphatase PP1-beta catalytic subunit OS=Homo sapiens OX=9606 GN=PPP1CB PE=1 SV=3	43740.9	6	8.21065	-0.102722	-0.411452	-0.556625	0.590204	0.996557	-4.73495	DN	no_hit
DLG5	Q8TDM6	Disks large homolog 5 OS=Homo sapiens OX=9606 GN=DLG5 PE=1 SV=4	254080	17	7.14851	-0.319289	-1.3892	-0.55648	0.5903	0.996557	-4.73498	DN	no_hit
CEMIP2	Q9UHN6	Cell surface hyaluronidase OS=Homo sapiens OX=9606 GN=CEMIP2 PE=1 SV=1	177909	33	7.67337	-0.0928528	0.407894	-0.556082	0.590561	0.996557	-4.73505	DN	no_hit
TBC1D15	Q8TC07|Q8TC07-2	TBC1 domain family member 15 OS=Homo sapiens OX=9606 GN=TBC1D15 PE=1 SV=2|Isoform 2 of TBC1 domain family member 15 OS=Homo sapiens OX=9606 GN=TBC1D15	94041.3|91338.7	17	7.72504	-0.0858659	0.0670458	-0.556055	0.59058	0.996557	-4.73506	DN	no_hit
NCKAP1	Q9Y2A7|Q9Y2A7-2	Nck-associated protein 1 OS=Homo sapiens OX=9606 GN=NCKAP1 PE=1 SV=1|Isoform 2 of Nck-associated protein 1 OS=Homo sapiens OX=9606 GN=NCKAP1	150096.0|151126.0	34	7.92699	0.0975399	-0.162674	0.555798	0.590748	0.996557	-4.73511	DN	no_hit
ATP6V1H	Q9UI12	V-type proton ATPase subunit H OS=Homo sapiens OX=9606 GN=ATP6V1H PE=1 SV=1	65847.7	12	7.56689	0.0793924	0.164351	0.555782	0.590759	0.996557	-4.73511	DN	no_hit
SHC1	P29353|P29353-2|P29353-6|P29353-7	SHC-transforming protein 1 OS=Homo sapiens OX=9606 GN=SHC1 PE=1 SV=4|Isoform p52Shc of SHC-transforming protein 1 OS=Homo sapiens OX=9606 GN=SHC1|Isoform 6 of SHC-transforming protein 1 OS=Homo sapiens OX=9606 GN=SHC1|Isoform 7 of SHC-transforming protein 1 OS=Homo sapiens OX=9606 GN=SHC1	69684.0|57509.8|69755.1|57580.9	11	7.45865	0.121319	0.385758	0.555612	0.590871	0.996557	-4.73514	DN	no_hit
STAT6	A0A1W2PNW1|A0A494C0T4|P42226|H0YJH6	Signal transducer and activator of transcription (Fragment) OS=Homo sapiens OX=9606 GN=STAT6 PE=1 SV=2|Signal transducer and activator of transcription OS=Homo sapiens OX=9606 GN=STAT6 PE=1 SV=1|Signal transducer and activator of transcription 6 OS=Homo sapiens OX=9606 GN=STAT6 PE=1 SV=1|Signal transducer and activator of transcription (Fragment) OS=Homo sapiens OX=9606 GN=STAT6 PE=1 SV=2|Signal transducer and activator of transcription OS=Homo sapiens OX=9606 GN=STAT6 PE=1 SV=1|Signal transducer and activator of transcription OS=Homo sapiens OX=9606 GN=STAT6 PE=1 SV=2|Signal transducer and activator of transcription 6 OS=Homo sapiens OX=9606 GN=STAT6 PE=1 SV=1	101725.0|92993.2|107289.0|110118.0	12	7.34633	0.103182	-0.138512	0.555027	0.591256	0.996557	-4.73525	DN	no_hit
MRPL55	Q7Z7F7|Q7Z7F7-2|X6R631	39S ribosomal protein L55, mitochondrial OS=Homo sapiens OX=9606 GN=MRPL55 PE=1 SV=1|Isoform 2 of 39S ribosomal protein L55, mitochondrial OS=Homo sapiens OX=9606 GN=MRPL55|39S ribosomal protein L55, mitochondrial OS=Homo sapiens OX=9606 GN=MRPL55 PE=1 SV=2	16944.4|21134.5|8061.38	4	7.73054	0.158304	-0.527872	0.554746	0.591441	0.996557	-4.7353	DN	no_hit
MTUS1	Q9ULD2|Q9ULD2-2	Microtubule-associated tumor suppressor 1 OS=Homo sapiens OX=9606 GN=MTUS1 PE=1 SV=2|Isoform 2 of Microtubule-associated tumor suppressor 1 OS=Homo sapiens OX=9606 GN=MTUS1|Isoform 2 of Microtubule-associated tumor suppressor 1 OS=Homo sapiens OX=9606 GN=MTUS1	178270.0|171017.0	24	7.58219	0.180151	-1.14483	0.554506	0.591599	0.996557	-4.73535	DN	no_hit
OAS3	Q9Y6K5	2'-5'-oligoadenylate synthase 3 OS=Homo sapiens OX=9606 GN=OAS3 PE=1 SV=3	140200	24	7.72335	-0.17541	-1.14308	-0.554457	0.591631	0.996557	-4.73536	DN	no_hit
ECD	O95905|O95905-3	Protein ecdysoneless homolog OS=Homo sapiens OX=9606 GN=ECD PE=1 SV=1|Isoform 3 of Protein ecdysoneless homolog OS=Homo sapiens OX=9606 GN=ECD	85203.4|89008.4	7	7.19674	-0.0848539	0.171777	-0.554342	0.591707	0.996557	-4.73538	DN	no_hit
ACLY	P53396|P53396-2	ATP-citrate synthase OS=Homo sapiens OX=9606 GN=ACLY PE=1 SV=3|Isoform 2 of ATP-citrate synthase OS=Homo sapiens OX=9606 GN=ACLY	143577.0|142511.0	60	9.14673	-0.0884137	0.281623	-0.553616	0.592185	0.996557	-4.73551	DN	no_hit
PTPRG	P23470|P23470-2	Receptor-type tyrosine-protein phosphatase gamma OS=Homo sapiens OX=9606 GN=PTPRG PE=1 SV=4|Isoform 2 of Receptor-type tyrosine-protein phosphatase gamma OS=Homo sapiens OX=9606 GN=PTPRG	186466.0|181961.0	4	6.34842	0.0856225	0.178612	0.55284	0.592696	0.996557	-4.73566	DN	no_hit
WDR45	A0A0U1RR06|C9JYH8|G8JLI5|H0Y329|Q9Y484|Q9Y484-3|A0A0U1RQR1|C9J471	WD repeat domain phosphoinositide-interacting protein 4 OS=Homo sapiens OX=9606 GN=WDR45 PE=1 SV=1|WD repeat domain 45, isoform CRA_e OS=Homo sapiens OX=9606 GN=WDR45 PE=1 SV=1|WD repeat domain phosphoinositide-interacting protein 4 OS=Homo sapiens OX=9606 GN=WDR45 PE=1 SV=2|WD repeat domain phosphoinositide-interacting protein 4 (Fragment) OS=Homo sapiens OX=9606 GN=WDR45 PE=1 SV=1|WD repeat domain phosphoinositide-interacting protein 4 OS=Homo sapiens OX=9606 GN=WDR45 PE=1 SV=1|Isoform 3 of WD repeat domain phosphoinositide-interacting protein 4 OS=Homo sapiens OX=9606 GN=WDR45|WD repeat domain phosphoinositide-interacting protein 4 (Fragment) OS=Homo sapiens OX=9606 GN=WDR45 PE=1 SV=2|WD repeat domain phosphoinositide-interacting protein 4 OS=Homo sapiens OX=9606 GN=WDR45 PE=1 SV=1|WD repeat domain phosphoinositide-interacting protein 4 OS=Homo sapiens OX=9606 GN=WDR45 PE=1 SV=1|WD repeat domain phosphoinositide-interacting protein 4 OS=Homo sapiens OX=9606 GN=WDR45 PE=1 SV=1	45475.9|43061.6|42600.3|38222.3|47028.6|47099.6|36713.8|34036.2	4	6.71758	-0.0947672	0.263234	-0.552769	0.592743	0.996557	-4.73567	DN	no_hit
LYPLA2	O95372	Acyl-protein thioesterase 2 OS=Homo sapiens OX=9606 GN=LYPLA2 PE=1 SV=1	28409.1	7	7.7644	0.187971	0.925703	0.552585	0.592865	0.996557	-4.7357	DN	no_hit
NUP35	Q8NFH5|Q8NFH5-2	Nucleoporin NUP35 OS=Homo sapiens OX=9606 GN=NUP35 PE=1 SV=1|Isoform 2 of Nucleoporin NUP35 OS=Homo sapiens OX=9606 GN=NUP35	39428.6|37775.8	9	7.32106	-0.123303	0.00666598	-0.552418	0.592975	0.996557	-4.73573	DN	no_hit
BIRC2	A0A087X2B2|E9PMH5|Q13490|Q13490-2	Baculoviral IAP repeat-containing protein 2 OS=Homo sapiens OX=9606 GN=BIRC2 PE=1 SV=1|Baculoviral IAP repeat-containing protein 2 OS=Homo sapiens OX=9606 GN=BIRC2 PE=1 SV=1|Baculoviral IAP repeat-containing protein 2 OS=Homo sapiens OX=9606 GN=BIRC2 PE=1 SV=2|Isoform 2 of Baculoviral IAP repeat-containing protein 2 OS=Homo sapiens OX=9606 GN=BIRC2|Baculoviral IAP repeat-containing protein 2 OS=Homo sapiens OX=9606 GN=BIRC2 PE=1 SV=1|Baculoviral IAP repeat-containing protein 2 OS=Homo sapiens OX=9606 GN=BIRC2 PE=1 SV=2|Isoform 2 of Baculoviral IAP repeat-containing protein 2 OS=Homo sapiens OX=9606 GN=BIRC2	70974.5|79676.0|82668.7|75292.8	3	6.52759	-0.174472	0.277104	-0.55227	0.593072	0.996557	-4.73576	DN	no_hit
PPP6R3	E9PKF6|H7BXH2|Q5H9R7|Q5H9R7-2|Q5H9R7-5|Q5H9R7-6	Serine/threonine-protein phosphatase 6 regulatory subunit 3 OS=Homo sapiens OX=9606 GN=PPP6R3 PE=1 SV=1|Serine/threonine-protein phosphatase 6 regulatory subunit 3 OS=Homo sapiens OX=9606 GN=PPP6R3 PE=1 SV=1|Serine/threonine-protein phosphatase 6 regulatory subunit 3 OS=Homo sapiens OX=9606 GN=PPP6R3 PE=1 SV=2|Isoform 2 of Serine/threonine-protein phosphatase 6 regulatory subunit 3 OS=Homo sapiens OX=9606 GN=PPP6R3|Isoform 5 of Serine/threonine-protein phosphatase 6 regulatory subunit 3 OS=Homo sapiens OX=9606 GN=PPP6R3|Isoform 6 of Serine/threonine-protein phosphatase 6 regulatory subunit 3 OS=Homo sapiens OX=9606 GN=PPP6R3|Serine/threonine-protein phosphatase 6 regulatory subunit 3 OS=Homo sapiens OX=9606 GN=PPP6R3 PE=1 SV=1|Serine/threonine-protein phosphatase 6 regulatory subunit 3 OS=Homo sapiens OX=9606 GN=PPP6R3 PE=1 SV=1|Serine/threonine-protein phosphatase 6 regulatory subunit 3 OS=Homo sapiens OX=9606 GN=PPP6R3 PE=1 SV=2|Isoform 2 of Serine/threonine-protein phosphatase 6 regulatory subunit 3 OS=Homo sapiens OX=9606 GN=PPP6R3|Isoform 6 of Serine/threonine-protein phosphatase 6 regulatory subunit 3 OS=Homo sapiens OX=9606 GN=PPP6R3	107971.0|106648.0|112266.0|111555.0|113386.0|108683.0	21	7.84566	-0.0986158	-0.157031	-0.552176	0.593134	0.996557	-4.73578	DN	no_hit
EDC3	Q96F86	Enhancer of mRNA-decapping protein 3 OS=Homo sapiens OX=9606 GN=EDC3 PE=1 SV=1	64997.2	8	7.12678	-0.0902889	-0.21057	-0.552132	0.593163	0.996557	-4.73579	DN	no_hit
TPD52L2	O43399|O43399-4|O43399-5|O43399-7	Tumor protein D54 OS=Homo sapiens OX=9606 GN=TPD52L2 PE=1 SV=2|Isoform 4 of Tumor protein D54 OS=Homo sapiens OX=9606 GN=TPD52L2|Isoform 5 of Tumor protein D54 OS=Homo sapiens OX=9606 GN=TPD52L2|Isoform 7 of Tumor protein D54 OS=Homo sapiens OX=9606 GN=TPD52L2|Tumor protein D54 OS=Homo sapiens OX=9606 GN=TPD52L2 PE=1 SV=2|Isoform 5 of Tumor protein D54 OS=Homo sapiens OX=9606 GN=TPD52L2|Isoform 7 of Tumor protein D54 OS=Homo sapiens OX=9606 GN=TPD52L2	27148.6|25448.5|28696.3|29762.8	11	8.09736	0.245835	1.1053	0.551394	0.59365	0.996557	-4.73592	DN	no_hit
COPG1	Q9Y678	Coatomer subunit gamma-1 OS=Homo sapiens OX=9606 GN=COPG1 PE=1 SV=1	115394	28	8.51537	-0.0783559	0.101808	-0.55121	0.593771	0.996557	-4.73596	DN	no_hit
ORC2	Q13416	Origin recognition complex subunit 2 OS=Homo sapiens OX=9606 GN=ORC2 PE=1 SV=2	80894.1	11	7.18624	-0.201108	-1.41423	-0.550406	0.594302	0.996557	-4.73611	DN	no_hit
MAP3K20	Q9NYL2|Q9NYL2-2	Mitogen-activated protein kinase kinase kinase 20 OS=Homo sapiens OX=9606 GN=MAP3K20 PE=1 SV=3|Isoform 2 of Mitogen-activated protein kinase kinase kinase 20 OS=Homo sapiens OX=9606 GN=MAP3K20	109065.0|61435.7	12	7.20153	-0.10002	-0.307482	-0.550178	0.594452	0.996557	-4.73615	DN	no_hit
DROSHA	Q9NRR4|Q9NRR4-2|Q9NRR4-3|Q9NRR4-4	Ribonuclease 3 OS=Homo sapiens OX=9606 GN=DROSHA PE=1 SV=2|Isoform 2 of Ribonuclease 3 OS=Homo sapiens OX=9606 GN=DROSHA|Isoform 3 of Ribonuclease 3 OS=Homo sapiens OX=9606 GN=DROSHA|Isoform 4 of Ribonuclease 3 OS=Homo sapiens OX=9606 GN=DROSHA	182105.0|172816.0|156035.0|177764.0	2	6.17131	-0.19494	-1.73145	-0.55012	0.594491	0.996557	-4.73616	DN	no_hit
DCP1B	F5GZK9|Q8IZD4|Q8IZD4-2	mRNA-decapping enzyme 1B OS=Homo sapiens OX=9606 GN=DCP1B PE=1 SV=1|mRNA-decapping enzyme 1B OS=Homo sapiens OX=9606 GN=DCP1B PE=1 SV=2|Isoform 2 of mRNA-decapping enzyme 1B OS=Homo sapiens OX=9606 GN=DCP1B	50131.9|78118.8|65763.3	4	6.68194	0.157078	-0.0383132	0.550018	0.594558	0.996557	-4.73618	DN	no_hit
LNPEP	Q9UIQ6|Q9UIQ6-2|Q9UIQ6-3	Leucyl-cystinyl aminopeptidase OS=Homo sapiens OX=9606 GN=LNPEP PE=1 SV=3|Leucyl-cystinyl aminopeptidase OS=Homo sapiens OX=9606 GN=LNPEP PE=1 SV=3|Isoform 2 of Leucyl-cystinyl aminopeptidase OS=Homo sapiens OX=9606 GN=LNPEP|Isoform 3 of Leucyl-cystinyl aminopeptidase OS=Homo sapiens OX=9606 GN=LNPEP	136952.0|135241.0|134666.0	11	7.46568	0.0731392	0.410922	0.549917	0.594624	0.996557	-4.7362	DN	no_hit
KIFC1	Q9BW19	Kinesin-like protein KIFC1 OS=Homo sapiens OX=9606 GN=KIFC1 PE=1 SV=2	84311.3	10	6.96303	0.105764	-0.914588	0.549555	0.594863	0.996557	-4.73626	DN	no_hit
LYRM7	Q5U5X0	Complex III assembly factor LYRM7 OS=Homo sapiens OX=9606 GN=LYRM7 PE=1 SV=1	15655	2	6.85253	0.152911	1.02314	0.549186	0.595107	0.996557	-4.73633	DN	no_hit
NDUFB10	O96000	NADH dehydrogenase [ubiquinone] 1 beta subcomplex subunit 10 OS=Homo sapiens OX=9606 GN=NDUFB10 PE=1 SV=3	25003	12	8.02941	0.193327	1.5413	0.549051	0.595196	0.996557	-4.73636	DN	no_hit
UBE2Q1	Q7Z7E8	Ubiquitin-conjugating enzyme E2 Q1 OS=Homo sapiens OX=9606 GN=UBE2Q1 PE=1 SV=1	54406.6	7	7.22061	-0.141686	0.111424	-0.548623	0.595479	0.996557	-4.73643	DN	no_hit
UHRF1	A0A087WTW0|A0A087WVR3|Q96T88|Q96T88-2	E3 ubiquitin-protein ligase UHRF1 OS=Homo sapiens OX=9606 GN=UHRF1 PE=1 SV=1|E3 ubiquitin-protein ligase UHRF1 OS=Homo sapiens OX=9606 GN=UHRF1 PE=1 SV=1|E3 ubiquitin-protein ligase UHRF1 OS=Homo sapiens OX=9606 GN=UHRF1 PE=1 SV=1|Isoform 2 of E3 ubiquitin-protein ligase UHRF1 OS=Homo sapiens OX=9606 GN=UHRF1	114336.0|108097.0|106811.0|108113.0	13	7.13779	-0.150307	-1.92821	-0.54824	0.595732	0.996557	-4.73651	DN	no_hit
ASMTL	O95671|O95671-2|O95671-3	Probable bifunctional dTTP/UTP pyrophosphatase/methyltransferase protein OS=Homo sapiens OX=9606 GN=ASMTL PE=1 SV=3|Isoform 2 of Probable bifunctional dTTP/UTP pyrophosphatase/methyltransferase protein OS=Homo sapiens OX=9606 GN=ASMTL|Probable bifunctional dTTP/UTP pyrophosphatase/methyltransferase protein OS=Homo sapiens OX=9606 GN=ASMTL PE=1 SV=3|Isoform 2 of Probable bifunctional dTTP/UTP pyrophosphatase/methyltransferase protein OS=Homo sapiens OX=9606 GN=ASMTL|Isoform 3 of Probable bifunctional dTTP/UTP pyrophosphatase/methyltransferase protein OS=Homo sapiens OX=9606 GN=ASMTL	80201.5|78234.3|71909.7	6	6.59677	-0.141291	0.323398	-0.547861	0.595983	0.996557	-4.73657	DN	no_hit
PIGU	Q9H490|Q9H490-2	Phosphatidylinositol glycan anchor biosynthesis class U protein OS=Homo sapiens OX=9606 GN=PIGU PE=1 SV=3|Isoform 2 of Phosphatidylinositol glycan anchor biosynthesis class U protein OS=Homo sapiens OX=9606 GN=PIGU	55228.1|52788.8	5	7.33157	-0.0772851	0.153468	-0.547441	0.59626	0.996557	-4.73665	DN	no_hit
ACBD6	Q9BR61	Acyl-CoA-binding domain-containing protein 6 OS=Homo sapiens OX=9606 GN=ACBD6 PE=1 SV=1	37671.7	5	6.98344	0.175028	0.781383	0.54742	0.596274	0.996557	-4.73666	DN	no_hit
TMED2	F5GX39|Q15363	Transmembrane emp24 domain-containing protein 2 OS=Homo sapiens OX=9606 GN=TMED2 PE=1 SV=1|Transmembrane emp24 domain-containing protein 2 OS=Homo sapiens OX=9606 GN=TMED2 PE=1 SV=1	15504.0|25902.5	10	8.54702	0.0787407	0.475301	0.547329	0.596335	0.996557	-4.73667	DN	no_hit
CHD1	O14646|O14646-2	Chromodomain-helicase-DNA-binding protein 1 OS=Homo sapiens OX=9606 GN=CHD1 PE=1 SV=2|Isoform 2 of Chromodomain-helicase-DNA-binding protein 1 OS=Homo sapiens OX=9606 GN=CHD1	246684.0|246587.0	15	7.061	-0.131907	-2.52566	-0.547045	0.596522	0.996557	-4.73672	DN	no_hit
OPA3	Q9H6K4	Optic atrophy 3 protein OS=Homo sapiens OX=9606 GN=OPA3 PE=1 SV=1	22892.4	5	7.82724	0.0667876	0.238934	0.546983	0.596563	0.996557	-4.73674	DN	no_hit
RANGAP1	P46060	Ran GTPase-activating protein 1 OS=Homo sapiens OX=9606 GN=RANGAP1 PE=1 SV=1	76126.8	20	8.04857	-0.0893276	0.288029	-0.546745	0.596721	0.996557	-4.73678	DN	no_hit
CHD1L	Q86WJ1	Chromodomain-helicase-DNA-binding protein 1-like OS=Homo sapiens OX=9606 GN=CHD1L PE=1 SV=3	122498	19	7.38089	-0.112949	-0.188959	-0.546637	0.596792	0.996557	-4.7368	DN	no_hit
CDC42BPA	A0A0A0MRJ0|Q5VT25|Q5VT25-2|Q5VT25-3|Q5VT25-4|Q5VT25-5|Q5VT25-6	Non-specific serine/threonine protein kinase OS=Homo sapiens OX=9606 GN=CDC42BPA PE=1 SV=1|Serine/threonine-protein kinase MRCK alpha OS=Homo sapiens OX=9606 GN=CDC42BPA PE=1 SV=1|Isoform 2 of Serine/threonine-protein kinase MRCK alpha OS=Homo sapiens OX=9606 GN=CDC42BPA|Isoform 3 of Serine/threonine-protein kinase MRCK alpha OS=Homo sapiens OX=9606 GN=CDC42BPA|Isoform 4 of Serine/threonine-protein kinase MRCK alpha OS=Homo sapiens OX=9606 GN=CDC42BPA|Isoform 5 of Serine/threonine-protein kinase MRCK alpha OS=Homo sapiens OX=9606 GN=CDC42BPA|Isoform 6 of Serine/threonine-protein kinase MRCK alpha OS=Homo sapiens OX=9606 GN=CDC42BPA|Non-specific serine/threonine protein kinase OS=Homo sapiens OX=9606 GN=CDC42BPA PE=1 SV=1|Serine/threonine-protein kinase MRCK alpha OS=Homo sapiens OX=9606 GN=CDC42BPA PE=1 SV=1|Isoform 2 of Serine/threonine-protein kinase MRCK alpha OS=Homo sapiens OX=9606 GN=CDC42BPA|Isoform 4 of Serine/threonine-protein kinase MRCK alpha OS=Homo sapiens OX=9606 GN=CDC42BPA|Isoform 5 of Serine/threonine-protein kinase MRCK alpha OS=Homo sapiens OX=9606 GN=CDC42BPA|Isoform 6 of Serine/threonine-protein kinase MRCK alpha OS=Homo sapiens OX=9606 GN=CDC42BPA	235474.0|239200.0|241950.0|224553.0|233596.0|237455.0|244645.0	16	7.02051	-0.119249	-0.517217	-0.546603	0.596815	0.996557	-4.73681	DN	no_hit
OPLAH	O14841	5-oxoprolinase OS=Homo sapiens OX=9606 GN=OPLAH PE=1 SV=3	143911	12	6.84516	-0.153648	0.113734	-0.546234	0.597059	0.996557	-4.73687	DN	no_hit
FCSK	Q8N0W3|Q8N0W3-2	L-fucose kinase OS=Homo sapiens OX=9606 GN=FCSK PE=1 SV=2|Isoform 2 of L-fucose kinase OS=Homo sapiens OX=9606 GN=FCSK	125229.0|126113.0	4	6.2802	-0.160009	-0.0442919	-0.546205	0.597078	0.996557	-4.73688	DN	no_hit
MTDH	Q86UE4	Protein LYRIC OS=Homo sapiens OX=9606 GN=MTDH PE=1 SV=2	85758.8	19	7.80273	-0.132215	-1.90307	-0.54615	0.597114	0.996557	-4.73689	DN	no_hit
USP7	Q93009	Ubiquitin carboxyl-terminal hydrolase 7 OS=Homo sapiens OX=9606 GN=USP7 PE=1 SV=2	153640	39	8.099	-0.115835	-0.233573	-0.545936	0.597256	0.996557	-4.73693	DN	no_hit
TMSB4X	P62328	Thymosin beta-4 OS=Homo sapiens OX=9606 GN=TMSB4X PE=1 SV=2	7787.38	2	8.23419	0.470665	1.70701	0.545718	0.5974	0.996557	-4.73697	DN	no_hit
RPLP0	P05388	60S acidic ribosomal protein P0 OS=Homo sapiens OX=9606 GN=RPLP0 PE=1 SV=1	40202.8	13	8.93599	-0.126031	-2.18765	-0.545362	0.597636	0.996557	-4.73703	DN	no_hit
LRRFIP1	Q32MZ4-3|Q32MZ4-4	Isoform 3 of Leucine-rich repeat flightless-interacting protein 1 OS=Homo sapiens OX=9606 GN=LRRFIP1|Isoform 4 of Leucine-rich repeat flightless-interacting protein 1 OS=Homo sapiens OX=9606 GN=LRRFIP1|Isoform 3 of Leucine-rich repeat flightless-interacting protein 1 OS=Homo sapiens OX=9606 GN=LRRFIP1	102127.0|89557.1	24	7.794	0.116023	0.130626	0.544796	0.598011	0.996557	-4.73714	DN	no_hit
NOL7	Q9UMY1	Nucleolar protein 7 OS=Homo sapiens OX=9606 GN=NOL7 PE=1 SV=2	39200.2	5	7.48091	-0.184991	-2.28766	-0.544689	0.598081	0.996557	-4.73716	DN	no_hit
PSMD12	O00232	26S proteasome non-ATPase regulatory subunit 12 OS=Homo sapiens OX=9606 GN=PSMD12 PE=1 SV=3	66350.6	26	8.555	-0.0870228	0.271551	-0.544569	0.598161	0.996557	-4.73718	DN	no_hit
PLAUR	M0QYR6|M0R0H5|M0R1I2|M0R2E9|Q03405|Q03405-2|Q03405-3|M0QX27	Urokinase plasminogen activator surface receptor (Fragment) OS=Homo sapiens OX=9606 GN=PLAUR PE=1 SV=1|Urokinase plasminogen activator surface receptor (Fragment) OS=Homo sapiens OX=9606 GN=PLAUR PE=1 SV=8|Urokinase plasminogen activator surface receptor OS=Homo sapiens OX=9606 GN=PLAUR PE=1 SV=1|Urokinase plasminogen activator surface receptor (Fragment) OS=Homo sapiens OX=9606 GN=PLAUR PE=1 SV=1|Urokinase plasminogen activator surface receptor OS=Homo sapiens OX=9606 GN=PLAUR PE=1 SV=1|Isoform 2 of Urokinase plasminogen activator surface receptor OS=Homo sapiens OX=9606 GN=PLAUR|Isoform 3 of Urokinase plasminogen activator surface receptor OS=Homo sapiens OX=9606 GN=PLAUR|Urokinase plasminogen activator surface receptor (Fragment) OS=Homo sapiens OX=9606 GN=PLAUR PE=1 SV=1|Urokinase plasminogen activator surface receptor (Fragment) OS=Homo sapiens OX=9606 GN=PLAUR PE=1 SV=1|Urokinase plasminogen activator surface receptor (Fragment) OS=Homo sapiens OX=9606 GN=PLAUR PE=1 SV=8|Urokinase plasminogen activator surface receptor OS=Homo sapiens OX=9606 GN=PLAUR PE=1 SV=1|Urokinase plasminogen activator surface receptor (Fragment) OS=Homo sapiens OX=9606 GN=PLAUR PE=1 SV=1|Urokinase plasminogen activator surface receptor OS=Homo sapiens OX=9606 GN=PLAUR PE=1 SV=1|Isoform 2 of Urokinase plasminogen activator surface receptor OS=Homo sapiens OX=9606 GN=PLAUR|Isoform 3 of Urokinase plasminogen activator surface receptor OS=Homo sapiens OX=9606 GN=PLAUR	28874.7|19361.3|36027.5|19142.1|41648.9|35520.0|35493.0|10465.3	3	6.53467	-0.149103	0.207036	-0.544393	0.598277	0.996557	-4.73721	DN	no_hit
INPP5A	Q14642|Q5T1B5	Inositol polyphosphate-5-phosphatase A OS=Homo sapiens OX=9606 GN=INPP5A PE=1 SV=1|Inositol polyphosphate-5-phosphatase A OS=Homo sapiens OX=9606 GN=INPP5A PE=1 SV=1	58397.8|54196.4	6	6.84861	-0.0760234	-0.14899	-0.544386	0.598282	0.996557	-4.73721	DN	no_hit
SLC22A5	O76082|O76082-3	Solute carrier family 22 member 5 OS=Homo sapiens OX=9606 GN=SLC22A5 PE=1 SV=1|Isoform 3 of Solute carrier family 22 member 5 OS=Homo sapiens OX=9606 GN=SLC22A5	67368.7|70911.6	3	6.8045	-0.097811	0.380377	-0.544125	0.598455	0.996557	-4.73726	DN	no_hit
INPPL1	O15357	Phosphatidylinositol 3,4,5-trisphosphate 5-phosphatase 2 OS=Homo sapiens OX=9606 GN=INPPL1 PE=1 SV=2	159085	14	7.23648	0.0611101	0.115009	0.543882	0.598616	0.996557	-4.7373	DN	no_hit
APEX1	P27695|G3V3M6	DNA-(apurinic or apyrimidinic site) lyase OS=Homo sapiens OX=9606 GN=APEX1 PE=1 SV=2|DNA-(apurinic or apyrimidinic site) lyase (Fragment) OS=Homo sapiens OX=9606 GN=APEX1 PE=1 SV=1|DNA-(apurinic or apyrimidinic site) lyase OS=Homo sapiens OX=9606 GN=APEX1 PE=1 SV=2	44753.3|37366.4	17	8.43112	0.145566	0.649389	0.543498	0.598871	0.996557	-4.73737	DN	no_hit
HECTD4	J3KPF0	Probable E3 ubiquitin-protein ligase HECTD4 OS=Homo sapiens OX=9606 GN=HECTD4 PE=1 SV=3	553841	6	6.44271	0.147812	-0.546578	0.543432	0.598914	0.996557	-4.73739	DN	no_hit
EIF4G2	D3DQV9|P78344	Eukaryotic translation initiation factor 4 gamma 2 (Fragment) OS=Homo sapiens OX=9606 GN=EIF4G2 PE=1 SV=1|Eukaryotic translation initiation factor 4 gamma 2 OS=Homo sapiens OX=9606 GN=EIF4G2 PE=1 SV=1|Eukaryotic translation initiation factor 4 gamma 2 (Fragment) OS=Homo sapiens OX=9606 GN=EIF4G2 PE=1 SV=1	124985.0|125017.0	37	8.22739	0.0931318	-0.0709254	0.54296	0.599227	0.996557	-4.73747	DN	no_hit
FECH	P22830|P22830-2	Ferrochelatase, mitochondrial OS=Homo sapiens OX=9606 GN=FECH PE=1 SV=2|Isoform 2 of Ferrochelatase, mitochondrial OS=Homo sapiens OX=9606 GN=FECH	55702.8|56465.1	16	7.91555	-0.161964	0.490849	-0.542803	0.599331	0.996557	-4.7375	DN	no_hit
TOR1AIP1	Q5JTV8|Q5JTV8-3	Torsin-1A-interacting protein 1 OS=Homo sapiens OX=9606 GN=TOR1AIP1 PE=1 SV=2|Isoform 3 of Torsin-1A-interacting protein 1 OS=Homo sapiens OX=9606 GN=TOR1AIP1	75201.3|75272.4	16	7.97791	-0.0860794	0.0909237	-0.54272	0.599386	0.996557	-4.73752	DN	no_hit
SPR	P35270	Sepiapterin reductase OS=Homo sapiens OX=9606 GN=SPR PE=1 SV=1	32574.8	10	8.11299	0.136366	0.752964	0.542555	0.599495	0.996557	-4.73755	DN	no_hit
CRBN	A0A1W2PPJ5|J3QT87|Q96SW2|Q96SW2-2	Protein cereblon OS=Homo sapiens OX=9606 GN=CRBN PE=1 SV=1|Protein cereblon (Fragment) OS=Homo sapiens OX=9606 GN=CRBN PE=1 SV=1|Protein cereblon OS=Homo sapiens OX=9606 GN=CRBN PE=1 SV=1|Isoform 2 of Protein cereblon OS=Homo sapiens OX=9606 GN=CRBN	65232.8|54435.6|59943.3|59872.2	4	6.55825	0.0747816	0.435056	0.542504	0.599529	0.996557	-4.73755	DN	no_hit
ABHD12	Q8N2K0|Q8N2K0-2	Lysophosphatidylserine lipase ABHD12 OS=Homo sapiens OX=9606 GN=ABHD12 PE=1 SV=2|Lysophosphatidylserine lipase ABHD12 OS=Homo sapiens OX=9606 GN=ABHD12 PE=1 SV=2|Isoform 2 of Lysophosphatidylserine lipase ABHD12 OS=Homo sapiens OX=9606 GN=ABHD12	51912.7|52069.7	10	7.67957	-0.0644323	0.0889631	-0.542425	0.599582	0.996557	-4.73757	DN	no_hit
GSE1	H0Y613|Q14687|Q14687-2|Q14687-3	Genetic suppressor element 1 (Fragment) OS=Homo sapiens OX=9606 GN=GSE1 PE=1 SV=1|Genetic suppressor element 1 OS=Homo sapiens OX=9606 GN=GSE1 PE=1 SV=3|Isoform 2 of Genetic suppressor element 1 OS=Homo sapiens OX=9606 GN=GSE1|Isoform 3 of Genetic suppressor element 1 OS=Homo sapiens OX=9606 GN=GSE1	128675.0|155227.0|143390.0|147077.0	3	6.4369	0.16421	0.107565	0.54227	0.599684	0.996557	-4.7376	DN	no_hit
ARMC8	Q8IUR7|Q8IUR7-7|Q8IUR7-2	Armadillo repeat-containing protein 8 OS=Homo sapiens OX=9606 GN=ARMC8 PE=1 SV=2|Isoform 7 of Armadillo repeat-containing protein 8 OS=Homo sapiens OX=9606 GN=ARMC8|Armadillo repeat-containing protein 8 OS=Homo sapiens OX=9606 GN=ARMC8 PE=1 SV=2|Isoform 2 of Armadillo repeat-containing protein 8 OS=Homo sapiens OX=9606 GN=ARMC8|Isoform 7 of Armadillo repeat-containing protein 8 OS=Homo sapiens OX=9606 GN=ARMC8	88464.7|84381.7|86893.9	8	7.01404	0.116722	-0.530274	0.542033	0.599842	0.996557	-4.73764	DN	no_hit
KCTD10	Q9H3F6|F5GWA4|Q9H3F6-2	BTB/POZ domain-containing adapter for CUL3-mediated RhoA degradation protein 3 OS=Homo sapiens OX=9606 GN=KCTD10 PE=1 SV=1|BTB/POZ domain-containing adapter for CUL3-mediated RhoA degradation protein 3 OS=Homo sapiens OX=9606 GN=KCTD10 PE=1 SV=1|BTB/POZ domain-containing adapter for CUL3-mediated RhoA degradation protein 3 OS=Homo sapiens OX=9606 GN=KCTD10 PE=1 SV=1|Isoform 2 of BTB/POZ domain-containing adapter for CUL3-mediated RhoA degradation protein 3 OS=Homo sapiens OX=9606 GN=KCTD10	42501.6|38852.7|39241.8	4	6.35769	-0.0899106	-0.0808141	-0.541197	0.600396	0.996557	-4.73779	DN	no_hit
PDLIM1	O00151	PDZ and LIM domain protein 1 OS=Homo sapiens OX=9606 GN=PDLIM1 PE=1 SV=4	43197.8	17	8.18471	0.151714	0.736767	0.54118	0.600408	0.996557	-4.7378	DN	no_hit
ST7	B7Z4L1|B7Z4U3|C9JU30|E7EPD9|H7BXS2|Q9NRC1|Q9NRC1-4	Suppression of tumorigenicity 7, isoform CRA_d OS=Homo sapiens OX=9606 GN=ST7 PE=1 SV=1|Suppressor of tumorigenicity 7 protein OS=Homo sapiens OX=9606 GN=ST7 PE=1 SV=1|Suppressor of tumorigenicity 7 protein (Fragment) OS=Homo sapiens OX=9606 GN=ST7 PE=1 SV=1|Suppressor of tumorigenicity 7 protein OS=Homo sapiens OX=9606 GN=ST7 PE=1 SV=1|Suppressor of tumorigenicity 7 protein OS=Homo sapiens OX=9606 GN=ST7 PE=1 SV=1|Suppressor of tumorigenicity 7 protein OS=Homo sapiens OX=9606 GN=ST7 PE=1 SV=1|Isoform 4 of Suppressor of tumorigenicity 7 protein OS=Homo sapiens OX=9606 GN=ST7|Suppression of tumorigenicity 7, isoform CRA_d OS=Homo sapiens OX=9606 GN=ST7 PE=1 SV=1|Suppressor of tumorigenicity 7 protein OS=Homo sapiens OX=9606 GN=ST7 PE=1 SV=1|Suppressor of tumorigenicity 7 protein OS=Homo sapiens OX=9606 GN=ST7 PE=1 SV=1|Suppressor of tumorigenicity 7 protein OS=Homo sapiens OX=9606 GN=ST7 PE=1 SV=1|Suppressor of tumorigenicity 7 protein OS=Homo sapiens OX=9606 GN=ST7 PE=1 SV=1|Isoform 4 of Suppressor of tumorigenicity 7 protein OS=Homo sapiens OX=9606 GN=ST7	69021.5|68778.4|74454.5|74205.5|74852.8|76021.0|69007.5	7	6.87668	-0.161175	-0.568734	-0.540702	0.600725	0.996557	-4.73788	DN	no_hit
TMLHE	Q9NVH6|Q9NVH6-5|Q9NVH6-7|Q9NVH6-8	Trimethyllysine dioxygenase, mitochondrial OS=Homo sapiens OX=9606 GN=TMLHE PE=1 SV=1|Isoform 5 of Trimethyllysine dioxygenase, mitochondrial OS=Homo sapiens OX=9606 GN=TMLHE|Isoform 7 of Trimethyllysine dioxygenase, mitochondrial OS=Homo sapiens OX=9606 GN=TMLHE|Isoform 8 of Trimethyllysine dioxygenase, mitochondrial OS=Homo sapiens OX=9606 GN=TMLHE	56805.8|52022.4|47556.9|58423.8	7	6.78429	-0.0914794	0.0630895	-0.540612	0.600785	0.996557	-4.7379	DN	no_hit
POLRMT	O00411	DNA-directed RNA polymerase, mitochondrial OS=Homo sapiens OX=9606 GN=POLRMT PE=1 SV=2	159465	18	7.49384	-0.131707	-1.93828	-0.540418	0.600914	0.996557	-4.73793	DN	no_hit
IREB2	P48200	Iron-responsive element-binding protein 2 OS=Homo sapiens OX=9606 GN=IREB2 PE=1 SV=4	125488	8	7.22451	0.0945416	0.0369261	0.540162	0.601083	0.996557	-4.73798	DN	no_hit
CMTM4	Q8IZR5|Q8IZR5-2	CKLF-like MARVEL transmembrane domain-containing protein 4 OS=Homo sapiens OX=9606 GN=CMTM4 PE=1 SV=1|Isoform 2 of CKLF-like MARVEL transmembrane domain-containing protein 4 OS=Homo sapiens OX=9606 GN=CMTM4	27313.2|23719.2	2	6.90979	-0.087745	-0.0777963	-0.53996	0.601218	0.996557	-4.73802	DN	no_hit
YY1	P25490	Transcriptional repressor protein YY1 OS=Homo sapiens OX=9606 GN=YY1 PE=1 SV=2	54875.5	7	7.23034	-0.301042	-2.36016	-0.539115	0.601778	0.996557	-4.73817	DN	no_hit
CNOT1	A5YKK6|H3BMZ2	CCR4-NOT transcription complex subunit 1 OS=Homo sapiens OX=9606 GN=CNOT1 PE=1 SV=2|CCR4-NOT transcription complex subunit 1 (Fragment) OS=Homo sapiens OX=9606 GN=CNOT1 PE=1 SV=1	304698.0|54763.9	59	7.71837	0.165644	-0.455786	0.538546	0.602157	0.996557	-4.73827	DN	no_hit
C7orf25	Q9BPX7|Q9BPX7-2	UPF0415 protein C7orf25 OS=Homo sapiens OX=9606 GN=C7orf25 PE=1 SV=1|Isoform 2 of UPF0415 protein C7orf25 OS=Homo sapiens OX=9606 GN=C7orf25	55833.5|61947.8	2	6.23226	-0.0714121	0.270971	-0.538099	0.602454	0.996557	-4.73835	DN	no_hit
POP4	K7ERD7|O95707	Ribonuclease P protein subunit p29 (Fragment) OS=Homo sapiens OX=9606 GN=POP4 PE=1 SV=1|Ribonuclease P protein subunit p29 OS=Homo sapiens OX=9606 GN=POP4 PE=1 SV=2|Ribonuclease P protein subunit p29 OS=Homo sapiens OX=9606 GN=POP4 PE=1 SV=2	28058.3|34097.7	4	7.18511	-0.345948	-2.66364	-0.538054	0.602484	0.996557	-4.73836	DN	no_hit
MTFMT	Q96DP5	Methionyl-tRNA formyltransferase, mitochondrial OS=Homo sapiens OX=9606 GN=MTFMT PE=1 SV=2	51808.5	9	7.01171	-0.093637	-0.0289651	-0.537621	0.602772	0.996557	-4.73844	DN	no_hit
S100A13	Q99584	Protein S100-A13 OS=Homo sapiens OX=9606 GN=S100A13 PE=1 SV=1	15418.8	6	8.38565	0.0838489	-0.0215746	0.537156	0.603081	0.996557	-4.73852	DN	no_hit
THUMPD1	Q9NXG2	THUMP domain-containing protein 1 OS=Homo sapiens OX=9606 GN=THUMPD1 PE=1 SV=2	50641.4	15	7.66264	0.147968	0.592927	0.536982	0.603197	0.996557	-4.73856	DN	no_hit
FAM234A	B4DGG1|Q9H0X4|Q9H0X4-2	Protein FAM234A OS=Homo sapiens OX=9606 GN=FAM234A PE=1 SV=1|Protein FAM234A OS=Homo sapiens OX=9606 GN=FAM234A PE=1 SV=1|Isoform 2 of Protein FAM234A OS=Homo sapiens OX=9606 GN=FAM234A	61902.8|64508.3|63237.6	3	6.98175	-0.0924107	0.467472	-0.536815	0.603308	0.996557	-4.73859	DN	no_hit
PDPR	Q8NCN5	Pyruvate dehydrogenase phosphatase regulatory subunit, mitochondrial OS=Homo sapiens OX=9606 GN=PDPR PE=1 SV=2	113237	15	7.20887	-0.0774557	0.157998	-0.53612	0.60377	0.996557	-4.73871	DN	no_hit
NHLRC2	Q8NBF2	NHL repeat-containing protein 2 OS=Homo sapiens OX=9606 GN=NHLRC2 PE=1 SV=1	93938.1	10	7.46754	-0.0821157	0.358683	-0.536061	0.60381	0.996557	-4.73872	DN	no_hit
HIRIP3	Q9BW71|Q9BW71-2	HIRA-interacting protein 3 OS=Homo sapiens OX=9606 GN=HIRIP3 PE=1 SV=3|Isoform 2 of HIRA-interacting protein 3 OS=Homo sapiens OX=9606 GN=HIRIP3	78993.5|32747.6	4	6.5922	0.116379	-0.140561	0.535404	0.604247	0.996557	-4.73884	DN	no_hit
POLR3E	A0A0C4DH01|Q9NVU0|Q9NVU0-4|Q9NVU0-5	DNA-directed RNA polymerase III subunit RPC5 OS=Homo sapiens OX=9606 GN=POLR3E PE=1 SV=1|DNA-directed RNA polymerase III subunit RPC5 OS=Homo sapiens OX=9606 GN=POLR3E PE=1 SV=1|Isoform 4 of DNA-directed RNA polymerase III subunit RPC5 OS=Homo sapiens OX=9606 GN=POLR3E|Isoform 5 of DNA-directed RNA polymerase III subunit RPC5 OS=Homo sapiens OX=9606 GN=POLR3E|DNA-directed RNA polymerase III subunit RPC5 OS=Homo sapiens OX=9606 GN=POLR3E PE=1 SV=1|Isoform 4 of DNA-directed RNA polymerase III subunit RPC5 OS=Homo sapiens OX=9606 GN=POLR3E	90707.3|95437.8|92452.1|90388.0	5	7.11468	-0.113361	-0.813923	-0.535384	0.60426	0.996557	-4.73884	DN	no_hit
USP15	Q9Y4E8|Q9Y4E8-3	Ubiquitin carboxyl-terminal hydrolase 15 OS=Homo sapiens OX=9606 GN=USP15 PE=1 SV=3|Ubiquitin carboxyl-terminal hydrolase 15 OS=Homo sapiens OX=9606 GN=USP15 PE=1 SV=3|Isoform 3 of Ubiquitin carboxyl-terminal hydrolase 15 OS=Homo sapiens OX=9606 GN=USP15	134897.0|131971.0	30	7.67856	-0.0808525	0.194479	-0.535363	0.604274	0.996557	-4.73885	DN	no_hit
DPP3	Q9NY33	Dipeptidyl peptidase 3 OS=Homo sapiens OX=9606 GN=DPP3 PE=1 SV=2	92918.8	26	8.20849	-0.0668657	0.421778	-0.535087	0.604458	0.996557	-4.7389	DN	no_hit
TKFC	Q3LXA3	Triokinase/FMN cyclase OS=Homo sapiens OX=9606 GN=TKFC PE=1 SV=2	67770	16	7.72842	-0.0681621	0.193637	-0.535078	0.604464	0.996557	-4.7389	DN	no_hit
MAP2K3	P46734|P46734-2|P46734-3	Dual specificity mitogen-activated protein kinase kinase 3 OS=Homo sapiens OX=9606 GN=MAP2K3 PE=1 SV=2|Dual specificity mitogen-activated protein kinase kinase 3 OS=Homo sapiens OX=9606 GN=MAP2K3 PE=1 SV=2|Isoform 1 of Dual specificity mitogen-activated protein kinase kinase 3 OS=Homo sapiens OX=9606 GN=MAP2K3|Isoform 2 of Dual specificity mitogen-activated protein kinase kinase 3 OS=Homo sapiens OX=9606 GN=MAP2K3	47544.4|42822.8|47861.7	8	7.34506	-0.082105	0.144357	-0.534852	0.604615	0.996557	-4.73894	DN	no_hit
SMG9	Q9H0W8|Q9H0W8-2	Protein SMG9 OS=Homo sapiens OX=9606 GN=SMG9 PE=1 SV=1|Isoform 2 of Protein SMG9 OS=Homo sapiens OX=9606 GN=SMG9	64534.7|61369.0	5	6.67962	-0.0831253	-0.0931684	-0.534811	0.604642	0.996557	-4.73895	DN	no_hit
MED4	Q5T911|Q9NPJ6|Q9NPJ6-2	Mediator of RNA polymerase II transcription subunit 4 (Fragment) OS=Homo sapiens OX=9606 GN=MED4 PE=1 SV=1|Mediator of RNA polymerase II transcription subunit 4 OS=Homo sapiens OX=9606 GN=MED4 PE=1 SV=1|Isoform 2 of Mediator of RNA polymerase II transcription subunit 4 OS=Homo sapiens OX=9606 GN=MED4|Mediator of RNA polymerase II transcription subunit 4 (Fragment) OS=Homo sapiens OX=9606 GN=MED4 PE=1 SV=1|Mediator of RNA polymerase II transcription subunit 4 OS=Homo sapiens OX=9606 GN=MED4 PE=1 SV=1	31736.8|34651.3|29247.4	7	6.80389	0.214606	-0.839376	0.534184	0.60506	0.996557	-4.73906	DN	no_hit
POLE4	Q9NR33	DNA polymerase epsilon subunit 4 OS=Homo sapiens OX=9606 GN=POLE4 PE=1 SV=2	13836.4	3	6.67401	0.269892	1.17118	0.534136	0.605091	0.996557	-4.73907	DN	no_hit
UBFD1	H3BRL3|O14562	Ubiquitin domain-containing protein UBFD1 OS=Homo sapiens OX=9606 GN=UBFD1 PE=1 SV=1|Ubiquitin domain-containing protein UBFD1 OS=Homo sapiens OX=9606 GN=UBFD1 PE=1 SV=2	41251.4|41992.7	6	7.48441	0.163117	0.754195	0.533726	0.605364	0.996557	-4.73914	DN	no_hit
GABPA	Q06546	GA-binding protein alpha chain OS=Homo sapiens OX=9606 GN=GABPA PE=1 SV=1	60294.1	11	7.30125	0.0940203	0.153624	0.53319	0.605722	0.996557	-4.73924	DN	no_hit
THG1L	Q9NWX6	Probable tRNA(His) guanylyltransferase OS=Homo sapiens OX=9606 GN=THG1L PE=1 SV=2	41538.9	5	7.16136	-0.0881931	0.227354	-0.533041	0.605821	0.996557	-4.73927	DN	no_hit
GNS	P15586|F6S8M0|H7C3P4|P15586-2	N-acetylglucosamine-6-sulfatase OS=Homo sapiens OX=9606 GN=GNS PE=1 SV=3|N-acetylglucosamine-6-sulfatase OS=Homo sapiens OX=9606 GN=GNS PE=1 SV=1|N-acetylglucosamine-6-sulfatase OS=Homo sapiens OX=9606 GN=GNS PE=1 SV=1|N-acetylglucosamine-6-sulfatase OS=Homo sapiens OX=9606 GN=GNS PE=1 SV=3|Isoform 2 of N-acetylglucosamine-6-sulfatase OS=Homo sapiens OX=9606 GN=GNS	71053.9|74736.6|65235.7|68049.2	9	7.60306	0.126731	0.590245	0.532999	0.605849	0.996557	-4.73927	DN	no_hit
LRRC47	Q8N1G4	Leucine-rich repeat-containing protein 47 OS=Homo sapiens OX=9606 GN=LRRC47 PE=1 SV=1	74347	18	7.90348	-0.14146	0.380945	-0.532854	0.605946	0.996557	-4.7393	DN	no_hit
MORF4L2	Q15014	Mortality factor 4-like protein 2 OS=Homo sapiens OX=9606 GN=MORF4L2 PE=1 SV=1	41471	4	6.82181	0.122894	-0.826581	0.532353	0.60628	0.996557	-4.73939	DN	no_hit
TK2	A0A0A0MSY7|H3BP77|O00142|O00142-2|O00142-3|O00142-4|O00142-5|O00142-6	Thymidine kinase 2, mitochondrial OS=Homo sapiens OX=9606 GN=TK2 PE=1 SV=1|Thymidine kinase 2, mitochondrial OS=Homo sapiens OX=9606 GN=TK2 PE=1 SV=1|Thymidine kinase 2, mitochondrial OS=Homo sapiens OX=9606 GN=TK2 PE=1 SV=4|Isoform 2 of Thymidine kinase 2, mitochondrial OS=Homo sapiens OX=9606 GN=TK2|Isoform 3 of Thymidine kinase 2, mitochondrial OS=Homo sapiens OX=9606 GN=TK2|Isoform 4 of Thymidine kinase 2, mitochondrial OS=Homo sapiens OX=9606 GN=TK2|Isoform 5 of Thymidine kinase 2, mitochondrial OS=Homo sapiens OX=9606 GN=TK2|Isoform 6 of Thymidine kinase 2, mitochondrial OS=Homo sapiens OX=9606 GN=TK2	37908.1|36844.4|34977.4|31536.5|31930.0|32590.1|22264.6|40295.5	3	6.96256	-0.0859215	-0.0370988	-0.532138	0.606424	0.996557	-4.73943	DN	no_hit
EPHA2	P29317	Ephrin type-A receptor 2 OS=Homo sapiens OX=9606 GN=EPHA2 PE=1 SV=2	124281	27	8.01644	-0.0639944	0.231461	-0.531751	0.606681	0.996557	-4.7395	DN	no_hit
PSMD11	O00231	26S proteasome non-ATPase regulatory subunit 11 OS=Homo sapiens OX=9606 GN=PSMD11 PE=1 SV=3	58366.4	23	8.61472	-0.0805605	0.416783	-0.530565	0.607474	0.996557	-4.73971	DN	no_hit
MRPL48	Q96GC5|Q96GC5-3	39S ribosomal protein L48, mitochondrial OS=Homo sapiens OX=9606 GN=MRPL48 PE=1 SV=2|Isoform 2 of 39S ribosomal protein L48, mitochondrial OS=Homo sapiens OX=9606 GN=MRPL48	30422.2|27629.5	7	7.80515	0.198353	-1.03247	0.530319	0.607638	0.996557	-4.73975	DN	no_hit
ACADS	P16219	Short-chain specific acyl-CoA dehydrogenase, mitochondrial OS=Homo sapiens OX=9606 GN=ACADS PE=1 SV=1	51303.4	9	7.3833	-0.065776	0.391168	-0.530101	0.607783	0.996557	-4.73979	DN	no_hit
NOB1	Q9ULX3	RNA-binding protein NOB1 OS=Homo sapiens OX=9606 GN=NOB1 PE=1 SV=1	54954.3	9	7.38309	-0.197451	-0.848803	-0.529915	0.607908	0.996557	-4.73982	DN	no_hit
TTC30A	Q86WT1	Tetratricopeptide repeat protein 30A OS=Homo sapiens OX=9606 GN=TTC30A PE=2 SV=3	87228.5	2	6.57999	-0.109018	-0.273953	-0.529488	0.608192	0.996557	-4.7399	DN	no_hit
TMX1	Q9H3N1	Thioredoxin-related transmembrane protein 1 OS=Homo sapiens OX=9606 GN=TMX1 PE=1 SV=1	36428.9	8	8.2577	0.0723973	0.264047	0.529369	0.608272	0.996557	-4.73992	DN	no_hit
PPTC7	Q8NI37	Protein phosphatase PTC7 homolog OS=Homo sapiens OX=9606 GN=PPTC7 PE=1 SV=1	36066.4	3	6.74034	-0.0680575	0.0777072	-0.528986	0.608528	0.996557	-4.73999	DN	no_hit
APOO	H7C1U8|Q9BUR5|Q9BUR5-2	MICOS complex subunit (Fragment) OS=Homo sapiens OX=9606 GN=APOO PE=1 SV=1|MICOS complex subunit MIC26 OS=Homo sapiens OX=9606 GN=APOO PE=1 SV=1|Isoform 2 of MICOS complex subunit MIC26 OS=Homo sapiens OX=9606 GN=APOO	24440.2|27251.9|24863.7	4	7.27128	0.175844	1.05625	0.528893	0.60859	0.996557	-4.74001	DN	no_hit
PREP	P48147	Prolyl endopeptidase OS=Homo sapiens OX=9606 GN=PREP PE=1 SV=2	95858.1	24	7.79019	-0.0727392	0.218643	-0.528194	0.609057	0.996557	-4.74013	DN	no_hit
ATG3	Q9NT62|Q9NT62-2	Ubiquitin-like-conjugating enzyme ATG3 OS=Homo sapiens OX=9606 GN=ATG3 PE=1 SV=1|Ubiquitin-like-conjugating enzyme ATG3 OS=Homo sapiens OX=9606 GN=ATG3 PE=1 SV=1|Isoform 2 of Ubiquitin-like-conjugating enzyme ATG3 OS=Homo sapiens OX=9606 GN=ATG3	42990.2|42593.1	12	7.88141	0.0728779	0.485768	0.528114	0.609111	0.996557	-4.74015	DN	no_hit
HSDL1	Q3SXM5	Inactive hydroxysteroid dehydrogenase-like protein 1 OS=Homo sapiens OX=9606 GN=HSDL1 PE=1 SV=3	42548.8	6	6.97789	0.0881408	0.196665	0.528024	0.609171	0.996557	-4.74016	DN	no_hit
ADAM15	Q13444|Q13444-10|Q13444-11|Q13444-12|Q13444-2|Q13444-3|Q13444-4|Q13444-5|Q13444-6|Q13444-7|Q13444-8|Q13444-9|Q13444-13	Disintegrin and metalloproteinase domain-containing protein 15 OS=Homo sapiens OX=9606 GN=ADAM15 PE=1 SV=4|Isoform 10 of Disintegrin and metalloproteinase domain-containing protein 15 OS=Homo sapiens OX=9606 GN=ADAM15|Isoform 11 of Disintegrin and metalloproteinase domain-containing protein 15 OS=Homo sapiens OX=9606 GN=ADAM15|Isoform 12 of Disintegrin and metalloproteinase domain-containing protein 15 OS=Homo sapiens OX=9606 GN=ADAM15|Isoform 2 of Disintegrin and metalloproteinase domain-containing protein 15 OS=Homo sapiens OX=9606 GN=ADAM15|Isoform 3 of Disintegrin and metalloproteinase domain-containing protein 15 OS=Homo sapiens OX=9606 GN=ADAM15|Isoform 4 of Disintegrin and metalloproteinase domain-containing protein 15 OS=Homo sapiens OX=9606 GN=ADAM15|Isoform 5 of Disintegrin and metalloproteinase domain-containing protein 15 OS=Homo sapiens OX=9606 GN=ADAM15|Isoform 6 of Disintegrin and metalloproteinase domain-containing protein 15 OS=Homo sapiens OX=9606 GN=ADAM15|Isoform 7 of Disintegrin and metalloproteinase domain-containing protein 15 OS=Homo sapiens OX=9606 GN=ADAM15|Isoform 8 of Disintegrin and metalloproteinase domain-containing protein 15 OS=Homo sapiens OX=9606 GN=ADAM15|Isoform 9 of Disintegrin and metalloproteinase domain-containing protein 15 OS=Homo sapiens OX=9606 GN=ADAM15|Disintegrin and metalloproteinase domain-containing protein 15 OS=Homo sapiens OX=9606 GN=ADAM15 PE=1 SV=4|Isoform 10 of Disintegrin and metalloproteinase domain-containing protein 15 OS=Homo sapiens OX=9606 GN=ADAM15|Isoform 12 of Disintegrin and metalloproteinase domain-containing protein 15 OS=Homo sapiens OX=9606 GN=ADAM15|Isoform 13 of Disintegrin and metalloproteinase domain-containing protein 15 OS=Homo sapiens OX=9606 GN=ADAM15|Isoform 2 of Disintegrin and metalloproteinase domain-containing protein 15 OS=Homo sapiens OX=9606 GN=ADAM15|Isoform 3 of Disintegrin and metalloproteinase domain-containing protein 15 OS=Homo sapiens OX=9606 GN=ADAM15|Isoform 4 of Disintegrin and metalloproteinase domain-containing protein 15 OS=Homo sapiens OX=9606 GN=ADAM15|Isoform 5 of Disintegrin and metalloproteinase domain-containing protein 15 OS=Homo sapiens OX=9606 GN=ADAM15|Isoform 6 of Disintegrin and metalloproteinase domain-containing protein 15 OS=Homo sapiens OX=9606 GN=ADAM15|Isoform 7 of Disintegrin and metalloproteinase domain-containing protein 15 OS=Homo sapiens OX=9606 GN=ADAM15|Isoform 8 of Disintegrin and metalloproteinase domain-containing protein 15 OS=Homo sapiens OX=9606 GN=ADAM15|Isoform 9 of Disintegrin and metalloproteinase domain-containing protein 15 OS=Homo sapiens OX=9606 GN=ADAM15	100808.0|90054.5|60979.1|95967.0|94987.5|100680.0|97929.1|97866.1|96269.2|96141.2|93327.6|92813.0|72260.4	5	6.68009	0.149043	0.592489	0.528009	0.609181	0.996557	-4.74016	DN	no_hit
TRA2A	Q13595|Q13595-3|Q13595-4	Transformer-2 protein homolog alpha OS=Homo sapiens OX=9606 GN=TRA2A PE=1 SV=1|Isoform 3 of Transformer-2 protein homolog alpha OS=Homo sapiens OX=9606 GN=TRA2A|Isoform 4 of Transformer-2 protein homolog alpha OS=Homo sapiens OX=9606 GN=TRA2A	34551.3|21398.5|21242.4	7	7.76915	-0.273252	-3.83775	-0.528006	0.609183	0.996557	-4.74016	DN	no_hit
ARCN1	B0YIW6|P48444	Coatomer subunit delta OS=Homo sapiens OX=9606 GN=ARCN1 PE=1 SV=1|Coatomer subunit delta OS=Homo sapiens OX=9606 GN=ARCN1 PE=1 SV=1	74021.6|69190.2	26	8.43637	-0.0714349	0.0789833	-0.527877	0.609269	0.996557	-4.74019	DN	no_hit
IDH3A	P50213|P50213-2	Isocitrate dehydrogenase [NAD] subunit alpha, mitochondrial OS=Homo sapiens OX=9606 GN=IDH3A PE=1 SV=1|Isoform 2 of Isocitrate dehydrogenase [NAD] subunit alpha, mitochondrial OS=Homo sapiens OX=9606 GN=IDH3A	47323.2|37596.9	18	8.52806	0.0926409	0.545179	0.52723	0.609702	0.996557	-4.7403	DN	no_hit
SSR4	P51571	Translocon-associated protein subunit delta OS=Homo sapiens OX=9606 GN=SSR4 PE=1 SV=1	20678.7	5	8.07457	0.124733	0.666835	0.527147	0.609757	0.996557	-4.74032	DN	no_hit
SRRM2	Q9UQ35	Serine/arginine repetitive matrix protein 2 OS=Homo sapiens OX=9606 GN=SRRM2 PE=1 SV=2	339726	33	7.95331	-0.192093	-1.75998	-0.527077	0.609804	0.996557	-4.74033	DN	no_hit
TIMM50	Q3ZCQ8|Q3ZCQ8-2	Mitochondrial import inner membrane translocase subunit TIM50 OS=Homo sapiens OX=9606 GN=TIMM50 PE=1 SV=2|Isoform 2 of Mitochondrial import inner membrane translocase subunit TIM50 OS=Homo sapiens OX=9606 GN=TIMM50	44716.9|57030.5	11	8.31108	0.104338	0.771688	0.527007	0.609851	0.996557	-4.74034	DN	no_hit
CTTN	Q14247	Src substrate cortactin OS=Homo sapiens OX=9606 GN=CTTN PE=1 SV=2	77234.2	24	8.49732	0.120324	-0.231897	0.526588	0.610132	0.996557	-4.74042	DN	no_hit
RANBP10	A0A0D9SEU5|Q6VN20|Q6VN20-2|Q6VN20-3|R4GMX8	Ran-binding protein 10 OS=Homo sapiens OX=9606 GN=RANBP10 PE=1 SV=1|Ran-binding protein 10 OS=Homo sapiens OX=9606 GN=RANBP10 PE=1 SV=1|Isoform 2 of Ran-binding protein 10 OS=Homo sapiens OX=9606 GN=RANBP10|Isoform 3 of Ran-binding protein 10 OS=Homo sapiens OX=9606 GN=RANBP10|Ran-binding protein 10 OS=Homo sapiens OX=9606 GN=RANBP10 PE=1 SV=1	74761.2|74705.1|63354.1|71155.7|77931.8	5	6.65041	0.115351	-0.182276	0.526081	0.610471	0.996557	-4.74051	DN	no_hit
NLRP2	A0A0G2JMG8|A0A0G2JPQ2|Q9NX02|Q9NX02-5	NACHT, LRR and PYD domains-containing protein 2 OS=Homo sapiens OX=9606 GN=NLRP2 PE=1 SV=1|NACHT, LRR and PYD domains-containing protein 2 OS=Homo sapiens OX=9606 GN=NLRP2 PE=1 SV=1|NACHT, LRR and PYD domains-containing protein 2 OS=Homo sapiens OX=9606 GN=NLRP2 PE=1 SV=1|Isoform 5 of NACHT, LRR and PYD domains-containing protein 2 OS=Homo sapiens OX=9606 GN=NLRP2	139641.0|142937.0|142967.0|139671.0	31	7.80359	-0.0828554	0.0442	-0.526051	0.610491	0.996557	-4.74051	DN	no_hit
RPL9	P32969|A0A2R8Y5Y7	60S ribosomal protein L9 OS=Homo sapiens OX=9606 GN=RPL9 PE=1 SV=1|60S ribosomal protein L9 OS=Homo sapiens OX=9606 GN=RPL9 PE=1 SV=1|60S ribosomal protein L9 OS=Homo sapiens OX=9606 GN=RPL9 PE=1 SV=1	27135.4|30441.0	10	8.78303	-0.298509	-3.36186	-0.525599	0.610793	0.996557	-4.74059	DN	no_hit
WDR48	Q8TAF3	WD repeat-containing protein 48 OS=Homo sapiens OX=9606 GN=WDR48 PE=1 SV=1	91923.9	12	7.27916	-0.169154	-0.330615	-0.525377	0.610942	0.996557	-4.74063	DN	no_hit
ABCC1	P33527|P33527-9	Multidrug resistance-associated protein 1 OS=Homo sapiens OX=9606 GN=ABCC1 PE=1 SV=3|Isoform 9 of Multidrug resistance-associated protein 1 OS=Homo sapiens OX=9606 GN=ABCC1	196939.0|197987.0	37	8.04465	0.0628782	0.336447	0.525318	0.610982	0.996557	-4.74064	DN	no_hit
PFKFB3	A0A1W2PR17|Q16875|Q16875-2|Q5VX20|Q5W015	6-phosphofructo-2-kinase/fructose-2,6-bisphosphatase 3 OS=Homo sapiens OX=9606 GN=PFKFB3 PE=1 SV=1|6-phosphofructo-2-kinase/fructose-2,6-bisphosphatase 3 OS=Homo sapiens OX=9606 GN=PFKFB3 PE=1 SV=1|Isoform 2 of 6-phosphofructo-2-kinase/fructose-2,6-bisphosphatase 3 OS=Homo sapiens OX=9606 GN=PFKFB3|6-phosphofructo-2-kinase/fructose-2,6-bisphosphatase 3 OS=Homo sapiens OX=9606 GN=PFKFB3 PE=1 SV=1|6-phosphofructo-2-kinase/fructose-2,6-bisphosphatase 3 OS=Homo sapiens OX=9606 GN=PFKFB3 PE=1 SV=1	75175.9|70712.6|69428.9|71254.8|69327.8	14	7.30093	-0.0595606	0.294802	-0.524874	0.611279	0.996557	-4.74072	DN	no_hit
COPS2	P61201|P61201-2	COP9 signalosome complex subunit 2 OS=Homo sapiens OX=9606 GN=COPS2 PE=1 SV=1|Isoform 2 of COP9 signalosome complex subunit 2 OS=Homo sapiens OX=9606 GN=COPS2	64321.6|65186.0	15	7.9332	-0.0680989	0.46756	-0.524423	0.611581	0.996557	-4.7408	DN	no_hit
GTF2I	A0A494C1K3	General transcription factor II-I OS=Homo sapiens OX=9606 GN=GTF2I PE=1 SV=1	165359	45	8.04918	0.186846	-0.839361	0.524355	0.611627	0.996557	-4.74081	DN	no_hit
TSC2	A0A2R8Y5F1|A0A2R8Y7C8|A0A2R8Y7X5|A0A2R8YDR3|A0A2R8YDZ2|A0A2R8YGD6|A0A2R8YGU4|H3BMQ0|P49815|P49815-2|P49815-3|P49815-4|P49815-5|P49815-7|X5D2U8	Tuberin OS=Homo sapiens OX=9606 GN=TSC2 PE=1 SV=1|Tuberin OS=Homo sapiens OX=9606 GN=TSC2 PE=1 SV=1|Tuberin OS=Homo sapiens OX=9606 GN=TSC2 PE=1 SV=1|Tuberin (Fragment) OS=Homo sapiens OX=9606 GN=TSC2 PE=1 SV=1|Tuberin OS=Homo sapiens OX=9606 GN=TSC2 PE=1 SV=1|Tuberin OS=Homo sapiens OX=9606 GN=TSC2 PE=1 SV=1|Tuberin OS=Homo sapiens OX=9606 GN=TSC2 PE=1 SV=1|Tuberin OS=Homo sapiens OX=9606 GN=TSC2 PE=1 SV=1|Tuberin OS=Homo sapiens OX=9606 GN=TSC2 PE=1 SV=2|Isoform 2 of Tuberin OS=Homo sapiens OX=9606 GN=TSC2|Isoform 3 of Tuberin OS=Homo sapiens OX=9606 GN=TSC2|Isoform 4 of Tuberin OS=Homo sapiens OX=9606 GN=TSC2|Isoform 5 of Tuberin OS=Homo sapiens OX=9606 GN=TSC2|Isoform 7 of Tuberin OS=Homo sapiens OX=9606 GN=TSC2|Tuberin (Fragment) OS=Homo sapiens OX=9606 GN=TSC2 PE=1 SV=1	219244.0|225059.0|222531.0|224664.0|221695.0|227625.0|219331.0|220599.0|227840.0|222112.0|222025.0|225274.0|219459.0|212344.0|219546.0	11	6.71873	-0.174648	-0.379981	-0.524217	0.611719	0.996557	-4.74084	DN	no_hit
WDR37	A0A087WTQ2|A0A3B3IT47|C9JGR9|E7EQ49|Q9Y2I8|Q9Y2I8-2|Q9Y2I8-3	WD repeat-containing protein 37 OS=Homo sapiens OX=9606 GN=WDR37 PE=1 SV=1|WD repeat-containing protein 37 OS=Homo sapiens OX=9606 GN=WDR37 PE=1 SV=1|WD repeat-containing protein 37 (Fragment) OS=Homo sapiens OX=9606 GN=WDR37 PE=1 SV=1|WD repeat-containing protein 37 OS=Homo sapiens OX=9606 GN=WDR37 PE=1 SV=1|WD repeat-containing protein 37 OS=Homo sapiens OX=9606 GN=WDR37 PE=1 SV=2|Isoform 2 of WD repeat-containing protein 37 OS=Homo sapiens OX=9606 GN=WDR37|Isoform 3 of WD repeat-containing protein 37 OS=Homo sapiens OX=9606 GN=WDR37|WD repeat-containing protein 37 OS=Homo sapiens OX=9606 GN=WDR37 PE=1 SV=1|WD repeat-containing protein 37 OS=Homo sapiens OX=9606 GN=WDR37 PE=1 SV=2|Isoform 2 of WD repeat-containing protein 37 OS=Homo sapiens OX=9606 GN=WDR37	34490.6|71950.5|27300.6|32763.7|62616.8|62744.8|34646.7	6	6.83605	-0.168683	-0.785934	-0.524076	0.611813	0.996557	-4.74086	DN	no_hit
HK1	P19367|P19367-2|P19367-3|P19367-4	Hexokinase-1 OS=Homo sapiens OX=9606 GN=HK1 PE=1 SV=3|Isoform 2 of Hexokinase-1 OS=Homo sapiens OX=9606 GN=HK1|Isoform 3 of Hexokinase-1 OS=Homo sapiens OX=9606 GN=HK1|Isoform 4 of Hexokinase-1 OS=Homo sapiens OX=9606 GN=HK1	121509.0|120426.0|121514.0|119501.0	27	7.96912	-0.0890715	0.156393	-0.523512	0.612192	0.996557	-4.74096	DN	no_hit
RPS26	P62854	40S ribosomal protein S26 OS=Homo sapiens OX=9606 GN=RPS26 PE=1 SV=3	17246.9	6	8.39387	-0.222943	-2.81367	-0.523252	0.612366	0.996557	-4.74101	DN	no_hit
COQ7	H3BP28|Q99807|Q99807-2	5-demethoxyubiquinone hydroxylase, mitochondrial OS=Homo sapiens OX=9606 GN=COQ7 PE=1 SV=1|5-demethoxyubiquinone hydroxylase, mitochondrial OS=Homo sapiens OX=9606 GN=COQ7 PE=1 SV=3|5-demethoxyubiquinone hydroxylase, mitochondrial OS=Homo sapiens OX=9606 GN=COQ7 PE=1 SV=1|5-demethoxyubiquinone hydroxylase, mitochondrial OS=Homo sapiens OX=9606 GN=COQ7 PE=1 SV=3|Isoform 2 of 5-demethoxyubiquinone hydroxylase, mitochondrial OS=Homo sapiens OX=9606 GN=COQ7	24709.1|27170.5|22997.3	5	6.89557	0.0670708	0.30202	0.522834	0.612646	0.996557	-4.74108	DN	no_hit
THNSL1	Q8IYQ7	Threonine synthase-like 1 OS=Homo sapiens OX=9606 GN=THNSL1 PE=1 SV=2	99006.6	14	7.32406	-0.06489	0.210247	-0.522121	0.613124	0.996557	-4.74121	DN	no_hit
TUBB	P07437	Tubulin beta chain OS=Homo sapiens OX=9606 GN=TUBB PE=1 SV=2	54658.3	3	8.17285	-0.151283	-0.771414	-0.522023	0.61319	0.996557	-4.74122	DN	no_hit
ETFA	H0YK49|P13804	Electron transfer flavoprotein subunit alpha, mitochondrial OS=Homo sapiens OX=9606 GN=ETFA PE=1 SV=1|Electron transfer flavoprotein subunit alpha, mitochondrial OS=Homo sapiens OX=9606 GN=ETFA PE=1 SV=1|Electron transfer flavoprotein subunit alpha, mitochondrial OS=Homo sapiens OX=9606 GN=ETFA PE=1 SV=1	30038.8|43309.1	16	9.06128	0.101791	0.62264	0.522013	0.613197	0.996557	-4.74122	DN	no_hit
ERP44	Q9BS26	Endoplasmic reticulum resident protein 44 OS=Homo sapiens OX=9606 GN=ERP44 PE=1 SV=1	53424.7	16	8.24241	0.0817339	0.659433	0.52201	0.613199	0.996557	-4.74122	DN	no_hit
TMEM68	E5RJI9|Q96MH6|Q96MH6-2	Transmembrane protein 68 (Fragment) OS=Homo sapiens OX=9606 GN=TMEM68 PE=1 SV=1|Transmembrane protein 68 OS=Homo sapiens OX=9606 GN=TMEM68 PE=2 SV=2|Isoform 2 of Transmembrane protein 68 OS=Homo sapiens OX=9606 GN=TMEM68	31616.0|42553.0|33762.3	5	6.76522	-0.0743766	0.00763321	-0.521947	0.613241	0.996557	-4.74124	DN	no_hit
WDR6	Q9NNW5|E9PBK6	WD repeat-containing protein 6 OS=Homo sapiens OX=9606 GN=WDR6 PE=1 SV=1|WD repeat-containing protein 6 OS=Homo sapiens OX=9606 GN=WDR6 PE=1 SV=1|WD repeat-containing protein 6 OS=Homo sapiens OX=9606 GN=WDR6 PE=1 SV=1	132103.0|65642.0	5	6.95373	-0.130822	-0.801507	-0.521656	0.613437	0.996557	-4.74129	DN	no_hit
NOLC1	A0A0A0MRM9|Q14978-2	Nucleolar and coiled-body phosphoprotein 1 (Fragment) OS=Homo sapiens OX=9606 GN=NOLC1 PE=1 SV=1|Isoform Beta of Nucleolar and coiled-body phosphoprotein 1 OS=Homo sapiens OX=9606 GN=NOLC1	108378.0|108469.0	23	8.55312	0.188351	-0.68804	0.521394	0.613612	0.996557	-4.74133	DN	no_hit
G6PD	E7EUI8|P11413|P11413-2|P11413-3	Glucose-6-phosphate 1-dehydrogenase (Fragment) OS=Homo sapiens OX=9606 GN=G6PD PE=1 SV=8|Glucose-6-phosphate 1-dehydrogenase OS=Homo sapiens OX=9606 GN=G6PD PE=1 SV=4|Isoform Long of Glucose-6-phosphate 1-dehydrogenase OS=Homo sapiens OX=9606 GN=G6PD|Isoform 3 of Glucose-6-phosphate 1-dehydrogenase OS=Homo sapiens OX=9606 GN=G6PD	43578.8|68497.2|73121.5|71763.8	38	9.31074	-0.0786647	0.305264	-0.52128	0.613688	0.996557	-4.74135	DN	no_hit
TATDN1	E5RG17|Q6P1N9	Putative deoxyribonuclease TATDN1 (Fragment) OS=Homo sapiens OX=9606 GN=TATDN1 PE=1 SV=1|Putative deoxyribonuclease TATDN1 OS=Homo sapiens OX=9606 GN=TATDN1 PE=1 SV=2	44932.1|41755.3	15	7.86692	0.0691856	0.367834	0.521157	0.613771	0.996557	-4.74137	DN	no_hit
TRAPPC13	A5PLN9|A5PLN9-2|A5PLN9-4|A5PLN9-5	Trafficking protein particle complex subunit 13 OS=Homo sapiens OX=9606 GN=TRAPPC13 PE=1 SV=2|Isoform 2 of Trafficking protein particle complex subunit 13 OS=Homo sapiens OX=9606 GN=TRAPPC13|Isoform 3 of Trafficking protein particle complex subunit 13 OS=Homo sapiens OX=9606 GN=TRAPPC13|Isoform 4 of Trafficking protein particle complex subunit 13 OS=Homo sapiens OX=9606 GN=TRAPPC13	54782.9|54194.6|54281.7|54869.9	6	7.19119	-0.0782132	-0.0240338	-0.521118	0.613797	0.996557	-4.74138	DN	no_hit
SARAF	E5RHW0|H0YBH7|Q96BY9|H0YAN9	Store-operated calcium entry-associated regulatory factor (Fragment) OS=Homo sapiens OX=9606 GN=SARAF PE=1 SV=1|Store-operated calcium entry-associated regulatory factor (Fragment) OS=Homo sapiens OX=9606 GN=SARAF PE=1 SV=1|Store-operated calcium entry-associated regulatory factor OS=Homo sapiens OX=9606 GN=SARAF PE=1 SV=1|Store-operated calcium entry-associated regulatory factor (Fragment) OS=Homo sapiens OX=9606 GN=SARAF PE=1 SV=1|Store-operated calcium entry-associated regulatory factor (Fragment) OS=Homo sapiens OX=9606 GN=SARAF PE=1 SV=1|Store-operated calcium entry-associated regulatory factor (Fragment) OS=Homo sapiens OX=9606 GN=SARAF PE=1 SV=1|Store-operated calcium entry-associated regulatory factor OS=Homo sapiens OX=9606 GN=SARAF PE=1 SV=1	27140.9|42627.1|41780.8|27923.2	4	6.55004	-0.0725552	0.0397783	-0.521005	0.613873	0.996557	-4.7414	DN	no_hit
GTPBP3	Q969Y2|Q969Y2-2|Q969Y2-3|Q969Y2-4	tRNA modification GTPase GTPBP3, mitochondrial OS=Homo sapiens OX=9606 GN=GTPBP3 PE=1 SV=2|Isoform 2 of tRNA modification GTPase GTPBP3, mitochondrial OS=Homo sapiens OX=9606 GN=GTPBP3|Isoform 3 of tRNA modification GTPase GTPBP3, mitochondrial OS=Homo sapiens OX=9606 GN=GTPBP3|Isoform 4 of tRNA modification GTPase GTPBP3, mitochondrial OS=Homo sapiens OX=9606 GN=GTPBP3	55277.3|59139.3|53067.1|57771.3	4	6.79603	0.11557	0.602802	0.519951	0.614581	0.996557	-4.74159	DN	no_hit
BOP1	Q14137	Ribosome biogenesis protein BOP1 OS=Homo sapiens OX=9606 GN=BOP1 PE=1 SV=2	92170.9	18	7.72396	-0.255848	-2.35784	-0.51811	0.615818	0.996557	-4.74191	DN	no_hit
GCC1	Q96CN9	GRIP and coiled-coil domain-containing protein 1 OS=Homo sapiens OX=9606 GN=GCC1 PE=1 SV=1	106542	11	6.87533	0.0968636	0.321026	0.517283	0.616374	0.996557	-4.74205	DN	no_hit
CHMP2B	Q9UQN3	Charged multivesicular body protein 2b OS=Homo sapiens OX=9606 GN=CHMP2B PE=1 SV=1	32161.8	10	7.88741	0.0925204	0.524599	0.517184	0.616441	0.996557	-4.74207	DN	no_hit
CPT1A	P50416	Carnitine O-palmitoyltransferase 1, liver isoform OS=Homo sapiens OX=9606 GN=CPT1A PE=1 SV=2	102380	24	8.13977	-0.0829444	-0.0239181	-0.517112	0.616489	0.996557	-4.74208	DN	no_hit
SCYL2	A0A0U1RQQ9|Q6P3W7	SCY1-like protein 2 OS=Homo sapiens OX=9606 GN=SCYL2 PE=1 SV=1|SCY1-like protein 2 OS=Homo sapiens OX=9606 GN=SCYL2 PE=1 SV=1	126937.0|126534.0	18	7.27397	0.083282	-0.171156	0.516992	0.61657	0.996557	-4.7421	DN	no_hit
LIMD1	C9JRJ5|Q9UGP4	LIM domain-containing protein 1 OS=Homo sapiens OX=9606 GN=LIMD1 PE=1 SV=1|LIM domain-containing protein 1 OS=Homo sapiens OX=9606 GN=LIMD1 PE=1 SV=1	75436.4|82980.8	8	7.07712	0.0911739	0.225868	0.516657	0.616796	0.996557	-4.74216	DN	no_hit
RMDN2	Q96LZ7	Regulator of microtubule dynamics protein 2 OS=Homo sapiens OX=9606 GN=RMDN2 PE=1 SV=2	58358.6	8	7.06248	-0.0984409	0.323098	-0.516456	0.616931	0.996557	-4.7422	DN	no_hit
PFAS	O15067	Phosphoribosylformylglycinamidine synthase OS=Homo sapiens OX=9606 GN=PFAS PE=1 SV=4	156335	35	8.22175	-0.0694004	0.27067	-0.516247	0.617071	0.996557	-4.74223	DN	no_hit
PPP3CA	Q08209-2	Isoform 2 of Serine/threonine-protein phosphatase 2B catalytic subunit alpha isoform OS=Homo sapiens OX=9606 GN=PPP3CA	67432.3	11	7.92083	-0.0650343	0.353761	-0.515182	0.617788	0.996557	-4.74242	DN	no_hit
ZNF598	Q86UK7|Q86UK7-2|Q86UK7-3	E3 ubiquitin-protein ligase ZNF598 OS=Homo sapiens OX=9606 GN=ZNF598 PE=1 SV=1|Isoform 2 of E3 ubiquitin-protein ligase ZNF598 OS=Homo sapiens OX=9606 GN=ZNF598|Isoform 3 of E3 ubiquitin-protein ligase ZNF598 OS=Homo sapiens OX=9606 GN=ZNF598	113785.0|112593.0|113216.0	15	7.44956	-0.0943866	-0.759829	-0.515136	0.617819	0.996557	-4.74243	DN	no_hit
TFB2M	Q9H5Q4	Dimethyladenosine transferase 2, mitochondrial OS=Homo sapiens OX=9606 GN=TFB2M PE=1 SV=1	54597.9	12	7.72337	-0.104024	-0.150017	-0.514729	0.618093	0.996557	-4.7425	DN	no_hit
MOGS	A0A3B3IRK6|Q13724|Q13724-2	Mannosyl-oligosaccharide glucosidase (Fragment) OS=Homo sapiens OX=9606 GN=MOGS PE=1 SV=1|Mannosyl-oligosaccharide glucosidase OS=Homo sapiens OX=9606 GN=MOGS PE=1 SV=5|Isoform 2 of Mannosyl-oligosaccharide glucosidase OS=Homo sapiens OX=9606 GN=MOGS|Mannosyl-oligosaccharide glucosidase OS=Homo sapiens OX=9606 GN=MOGS PE=1 SV=5|Isoform 2 of Mannosyl-oligosaccharide glucosidase OS=Homo sapiens OX=9606 GN=MOGS	84114.6|98115.8|86907.8	16	7.62188	-0.092627	-0.42837	-0.514665	0.618136	0.996557	-4.74251	DN	no_hit
CCDC137	I3L0U5|Q6PK04	Coiled-coil domain-containing protein 137 (Fragment) OS=Homo sapiens OX=9606 GN=CCDC137 PE=1 SV=1|Coiled-coil domain-containing protein 137 OS=Homo sapiens OX=9606 GN=CCDC137 PE=1 SV=1	43904.3|43915.4	4	6.79292	-0.228868	-2.76683	-0.51447	0.618268	0.996557	-4.74254	DN	no_hit
MRC2	Q9UBG0	C-type mannose receptor 2 OS=Homo sapiens OX=9606 GN=MRC2 PE=1 SV=2	183755	6	6.535	-0.146441	0.695633	-0.51438	0.618328	0.996557	-4.74256	DN	no_hit
PSMD14	O00487	26S proteasome non-ATPase regulatory subunit 14 OS=Homo sapiens OX=9606 GN=PSMD14 PE=1 SV=1	40809.8	12	8.46288	0.0959932	0.700499	0.514228	0.618431	0.996557	-4.74258	DN	no_hit
FKBP15	Q5T1M5	FK506-binding protein 15 OS=Homo sapiens OX=9606 GN=FKBP15 PE=1 SV=2	157788	20	7.23771	0.128061	-0.105408	0.514212	0.618442	0.996557	-4.74259	DN	no_hit
AP4B1	Q9Y6B7	AP-4 complex subunit beta-1 OS=Homo sapiens OX=9606 GN=AP4B1 PE=1 SV=2	95525.6	8	6.72355	-0.0754722	0.0459387	-0.51402	0.618571	0.996557	-4.74262	DN	no_hit
PPIL2	Q13356|Q13356-2	RING-type E3 ubiquitin-protein ligase PPIL2 OS=Homo sapiens OX=9606 GN=PPIL2 PE=1 SV=1|Isoform 2 of RING-type E3 ubiquitin-protein ligase PPIL2 OS=Homo sapiens OX=9606 GN=PPIL2	74148.9|73927.7	5	6.89333	-0.145547	-0.314437	-0.513979	0.618599	0.996557	-4.74263	DN	no_hit
UEVLD	Q8IX04|Q8IX04-6	Ubiquitin-conjugating enzyme E2 variant 3 OS=Homo sapiens OX=9606 GN=UEVLD PE=1 SV=2|Isoform 6 of Ubiquitin-conjugating enzyme E2 variant 3 OS=Homo sapiens OX=9606 GN=UEVLD	61946.6|58825.9	8	7.19972	-0.0711226	0.370165	-0.513785	0.61873	0.996557	-4.74266	DN	no_hit
MAP2K2	P36507	Dual specificity mitogen-activated protein kinase kinase 2 OS=Homo sapiens OX=9606 GN=MAP2K2 PE=1 SV=1	51982.1	9	7.56618	-0.0864435	0.505507	-0.513658	0.618815	0.996557	-4.74268	DN	no_hit
BIRC6	A0A3B3IUB9|Q9NR09	Baculoviral IAP repeat-containing protein 6 (Fragment) OS=Homo sapiens OX=9606 GN=BIRC6 PE=1 SV=1|Baculoviral IAP repeat-containing protein 6 OS=Homo sapiens OX=9606 GN=BIRC6 PE=1 SV=2|Baculoviral IAP repeat-containing protein 6 OS=Homo sapiens OX=9606 GN=BIRC6 PE=1 SV=2	475532.0|604943.0	52	7.51495	-0.113819	-0.00751649	-0.51339	0.618996	0.996557	-4.74273	DN	no_hit
PTK2	Q05397|Q05397-5|Q05397-7	Focal adhesion kinase 1 OS=Homo sapiens OX=9606 GN=PTK2 PE=1 SV=2|Isoform 5 of Focal adhesion kinase 1 OS=Homo sapiens OX=9606 GN=PTK2|Isoform 7 of Focal adhesion kinase 1 OS=Homo sapiens OX=9606 GN=PTK2	139121.0|141395.0|134143.0	26	7.86223	-0.109412	-0.513574	-0.513284	0.619067	0.996557	-4.74275	DN	no_hit
KLHDC4	Q8TBB5|Q8TBB5-3	Kelch domain-containing protein 4 OS=Homo sapiens OX=9606 GN=KLHDC4 PE=1 SV=1|Kelch domain-containing protein 4 OS=Homo sapiens OX=9606 GN=KLHDC4 PE=1 SV=1|Isoform 3 of Kelch domain-containing protein 4 OS=Homo sapiens OX=9606 GN=KLHDC4	70118.6|66420.7	8	7.07073	-0.116124	-0.14353	-0.512841	0.619366	0.996557	-4.74283	DN	no_hit
PHF8	H0Y3N9|Q9UPP1|Q9UPP1-2|Q9UPP1-3|Q9UPP1-4|H0Y589|Q9UPP1-5	Histone lysine demethylase PHF8 (Fragment) OS=Homo sapiens OX=9606 GN=PHF8 PE=1 SV=1|Histone lysine demethylase PHF8 OS=Homo sapiens OX=9606 GN=PHF8 PE=1 SV=3|Isoform 2 of Histone lysine demethylase PHF8 OS=Homo sapiens OX=9606 GN=PHF8|Isoform 3 of Histone lysine demethylase PHF8 OS=Homo sapiens OX=9606 GN=PHF8|Isoform 4 of Histone lysine demethylase PHF8 OS=Homo sapiens OX=9606 GN=PHF8|Histone lysine demethylase PHF8 (Fragment) OS=Homo sapiens OX=9606 GN=PHF8 PE=1 SV=1|Histone lysine demethylase PHF8 (Fragment) OS=Homo sapiens OX=9606 GN=PHF8 PE=1 SV=1|Histone lysine demethylase PHF8 OS=Homo sapiens OX=9606 GN=PHF8 PE=1 SV=3|Isoform 2 of Histone lysine demethylase PHF8 OS=Homo sapiens OX=9606 GN=PHF8|Isoform 3 of Histone lysine demethylase PHF8 OS=Homo sapiens OX=9606 GN=PHF8|Isoform 4 of Histone lysine demethylase PHF8 OS=Homo sapiens OX=9606 GN=PHF8|Isoform 5 of Histone lysine demethylase PHF8 OS=Homo sapiens OX=9606 GN=PHF8	130675.0|144731.0|140479.0|129517.0|128890.0|89534.0|120606.0	2	6.90339	0.259262	-1.30789	0.512624	0.619512	0.996557	-4.74286	DN	no_hit
PALLD	Q8WX93|Q8WX93-3	Palladin OS=Homo sapiens OX=9606 GN=PALLD PE=1 SV=3|Isoform 3 of Palladin OS=Homo sapiens OX=9606 GN=PALLD	172829.0|123222.0	21	7.66557	0.102578	0.169907	0.511933	0.619978	0.996557	-4.74298	DN	no_hit
RIF1	Q5UIP0|Q5UIP0-2	Telomere-associated protein RIF1 OS=Homo sapiens OX=9606 GN=RIF1 PE=1 SV=2|Isoform 2 of Telomere-associated protein RIF1 OS=Homo sapiens OX=9606 GN=RIF1	337607.0|333254.0	32	7.481	-0.161273	-1.07069	-0.511795	0.620071	0.996557	-4.74301	DN	no_hit
MAD1L1	Q9Y6D9	Mitotic spindle assembly checkpoint protein MAD1 OS=Homo sapiens OX=9606 GN=MAD1L1 PE=1 SV=2	96381.6	23	7.62155	-0.0656939	0.219697	-0.5117	0.620136	0.996557	-4.74302	DN	no_hit
RBM19	Q9Y4C8	Probable RNA-binding protein 19 OS=Homo sapiens OX=9606 GN=RBM19 PE=1 SV=3	137838	13	7.12179	-0.155979	-2.88506	-0.511413	0.620329	0.996557	-4.74307	DN	no_hit
TUBGCP4	Q9UGJ1|Q9UGJ1-2	Gamma-tubulin complex component 4 OS=Homo sapiens OX=9606 GN=TUBGCP4 PE=1 SV=1|Isoform 2 of Gamma-tubulin complex component 4 OS=Homo sapiens OX=9606 GN=TUBGCP4	85680.7|85609.7	2	6.29072	-0.164494	-0.387932	-0.511308	0.6204	0.996557	-4.74309	DN	no_hit
PTGFRN	Q9P2B2	Prostaglandin F2 receptor negative regulator OS=Homo sapiens OX=9606 GN=PTGFRN PE=1 SV=2	110720	17	7.37885	-0.0611857	0.342178	-0.511297	0.620407	0.996557	-4.74309	DN	no_hit
QSER1	A0A3B3IRW6|Q2KHR3|Q2KHR3-2	Glutamine and serine-rich protein 1 OS=Homo sapiens OX=9606 GN=QSER1 PE=1 SV=1|Glutamine and serine-rich protein 1 OS=Homo sapiens OX=9606 GN=QSER1 PE=1 SV=3|Isoform 2 of Glutamine and serine-rich protein 1 OS=Homo sapiens OX=9606 GN=QSER1	240129.0|226494.0|202351.0	10	6.89364	0.160218	-0.470919	0.510977	0.620623	0.996557	-4.74315	DN	no_hit
ESD	P10768	S-formylglutathione hydrolase OS=Homo sapiens OX=9606 GN=ESD PE=1 SV=2	38648.2	9	8.22213	0.10367	0.577796	0.51093	0.620655	0.996557	-4.74316	DN	no_hit
PSMB10	P40306	Proteasome subunit beta type-10 OS=Homo sapiens OX=9606 GN=PSMB10 PE=1 SV=1	32549.4	2	6.75836	0.0847359	0.612548	0.510916	0.620664	0.996557	-4.74316	DN	no_hit
NMRAL1	Q9HBL8	NmrA-like family domain-containing protein 1 OS=Homo sapiens OX=9606 GN=NMRAL1 PE=1 SV=1	39882.7	6	7.04169	0.0641281	0.555666	0.510429	0.620993	0.996557	-4.74324	DN	no_hit
HLTF	A0A0C4DGA6|Q14527	Helicase-like transcription factor OS=Homo sapiens OX=9606 GN=HLTF PE=1 SV=1|Helicase-like transcription factor OS=Homo sapiens OX=9606 GN=HLTF PE=1 SV=2	141582.0|141653.0	22	7.98855	-0.292445	-1.0109	-0.509882	0.621363	0.996557	-4.74334	DN	no_hit
HSPH1	Q92598|Q92598-2	Heat shock protein 105 kDa OS=Homo sapiens OX=9606 GN=HSPH1 PE=1 SV=1|Isoform Beta of Heat shock protein 105 kDa OS=Homo sapiens OX=9606 GN=HSPH1	122053.0|116394.0	34	8.47346	-0.0694639	0.246974	-0.509725	0.621469	0.996557	-4.74336	DN	no_hit
PTDSS1	P48651|P48651-2	Phosphatidylserine synthase 1 OS=Homo sapiens OX=9606 GN=PTDSS1 PE=1 SV=1|Isoform 2 of Phosphatidylserine synthase 1 OS=Homo sapiens OX=9606 GN=PTDSS1	62259.5|44047.0	5	7.05166	-0.62818	-2.24225	-0.509536	0.621596	0.996557	-4.7434	DN	no_hit
NPM1	P06748|E5RI98	Nucleophosmin OS=Homo sapiens OX=9606 GN=NPM1 PE=1 SV=2|Nucleophosmin (Fragment) OS=Homo sapiens OX=9606 GN=NPM1 PE=1 SV=1|Nucleophosmin OS=Homo sapiens OX=9606 GN=NPM1 PE=1 SV=2	42764.7|14652.7	17	9.29299	0.127642	-1.06	0.508936	0.622002	0.996557	-4.7435	DN	no_hit
DSG1	Q02413	Desmoglein-1 OS=Homo sapiens OX=9606 GN=DSG1 PE=1 SV=2	125045	19	7.28497	0.830045	0.200892	0.508885	0.622036	0.996557	-4.74351	DN	no_hit
TRAPPC4	Q9Y296	Trafficking protein particle complex subunit 4 OS=Homo sapiens OX=9606 GN=TRAPPC4 PE=1 SV=1	27784.8	7	7.23405	0.0545119	0.260524	0.508061	0.622593	0.996557	-4.74365	DN	no_hit
METTL7B	A0A087WZT2|Q6UX53	Methyltransferase-like protein 7B OS=Homo sapiens OX=9606 GN=METTL7B PE=1 SV=1|Methyltransferase-like protein 7B OS=Homo sapiens OX=9606 GN=METTL7B PE=1 SV=2	36704.6|32832.6	8	8.03107	-0.0748909	0.0627685	-0.508038	0.622609	0.996557	-4.74365	DN	no_hit
KIF13B	Q9NQT8	Kinesin-like protein KIF13B OS=Homo sapiens OX=9606 GN=KIF13B PE=1 SV=2	235916	22	7.40156	0.0973279	-0.0600028	0.507588	0.622913	0.996557	-4.74373	DN	no_hit
UQCRFS1	P47985	Cytochrome b-c1 complex subunit Rieske, mitochondrial OS=Homo sapiens OX=9606 GN=UQCRFS1 PE=1 SV=2	33889.2	8	8.18564	0.10452	0.682173	0.507393	0.623045	0.996557	-4.74376	DN	no_hit
IAH1	Q2TAA2	Isoamyl acetate-hydrolyzing esterase 1 homolog OS=Homo sapiens OX=9606 GN=IAH1 PE=1 SV=1	31687.7	5	7.51598	-0.0822456	0.675916	-0.507296	0.62311	0.996557	-4.74378	DN	no_hit
CRYM	Q14894	Ketimine reductase mu-crystallin OS=Homo sapiens OX=9606 GN=CRYM PE=1 SV=1	39097	6	6.70643	-0.102347	0.305231	-0.507228	0.623157	0.996557	-4.74379	DN	no_hit
PSAT1	Q9Y617	Phosphoserine aminotransferase OS=Homo sapiens OX=9606 GN=PSAT1 PE=1 SV=2	49009.6	20	8.54566	-0.0753374	0.360067	-0.507055	0.623274	0.996557	-4.74382	DN	no_hit
SSB	P05455	Lupus La protein OS=Homo sapiens OX=9606 GN=SSB PE=1 SV=2	65535.9	30	8.57764	-0.124783	-0.303632	-0.506205	0.623848	0.996557	-4.74397	DN	no_hit
POMGNT1	Q8WZA1|Q8WZA1-2	Protein O-linked-mannose beta-1,2-N-acetylglucosaminyltransferase 1 OS=Homo sapiens OX=9606 GN=POMGNT1 PE=1 SV=2|Isoform 2 of Protein O-linked-mannose beta-1,2-N-acetylglucosaminyltransferase 1 OS=Homo sapiens OX=9606 GN=POMGNT1	87334.3|96585.8	6	6.72964	-0.0840687	-0.0941932	-0.505952	0.62402	0.996557	-4.74401	DN	no_hit
MARS2	Q96GW9	Methionine--tRNA ligase, mitochondrial OS=Homo sapiens OX=9606 GN=MARS2 PE=1 SV=2	73241.1	4	6.72829	-0.100721	-0.0591477	-0.504938	0.624706	0.996557	-4.74418	DN	no_hit
WDR5	P61964	WD repeat-containing protein 5 OS=Homo sapiens OX=9606 GN=WDR5 PE=1 SV=1	47782.9	9	7.73268	-0.138224	-1.0876	-0.504914	0.624723	0.996557	-4.74419	DN	no_hit
GOLGA3	Q08378	Golgin subfamily A member 3 OS=Homo sapiens OX=9606 GN=GOLGA3 PE=1 SV=2	200620	42	7.62914	0.0994365	-0.192239	0.504906	0.624728	0.996557	-4.74419	DN	no_hit
RAB22A	Q9UL26	Ras-related protein Rab-22A OS=Homo sapiens OX=9606 GN=RAB22A PE=1 SV=2	26024	3	7.07822	-0.254347	-0.266059	-0.504855	0.624762	0.996557	-4.7442	DN	no_hit
RABGEF1	E9PFK9|Q9UJ41|Q9UJ41-3|Q9UJ41-4	Rab5 GDP/GTP exchange factor OS=Homo sapiens OX=9606 GN=RABGEF1 PE=1 SV=1|Rab5 GDP/GTP exchange factor OS=Homo sapiens OX=9606 GN=RABGEF1 PE=1 SV=3|Isoform 2 of Rab5 GDP/GTP exchange factor OS=Homo sapiens OX=9606 GN=RABGEF1|Isoform 3 of Rab5 GDP/GTP exchange factor OS=Homo sapiens OX=9606 GN=RABGEF1	74004.8|71893.6|76997.5|74135.9	5	6.82846	-0.0980407	0.443858	-0.504798	0.624801	0.996557	-4.74421	DN	no_hit
AP1S2	H7BZG6|P56377	AP complex subunit sigma OS=Homo sapiens OX=9606 GN=AP1S2 PE=1 SV=2|AP-1 complex subunit sigma-2 OS=Homo sapiens OX=9606 GN=AP1S2 PE=1 SV=1|AP-1 complex subunit sigma-2 OS=Homo sapiens OX=9606 GN=AP1S2 PE=1 SV=1	23170.8|23394.0	3	6.7629	0.0621365	-0.0248176	0.504757	0.624829	0.996557	-4.74421	DN	no_hit
PTPN23	Q9H3S7	Tyrosine-protein phosphatase non-receptor type 23 OS=Homo sapiens OX=9606 GN=PTPN23 PE=1 SV=1	202037	27	7.76377	-0.102313	0.0894968	-0.504685	0.624878	0.996557	-4.74423	DN	no_hit
ANP32E	Q9BTT0	Acidic leucine-rich nuclear phosphoprotein 32 family member E OS=Homo sapiens OX=9606 GN=ANP32E PE=1 SV=1	35160.8	7	7.78509	0.125148	0.292776	0.503862	0.625435	0.996557	-4.74437	DN	no_hit
YRDC	Q86U90	YrdC domain-containing protein, mitochondrial OS=Homo sapiens OX=9606 GN=YRDC PE=1 SV=1	31533.7	4	6.91885	-0.0898042	0.333982	-0.503732	0.625524	0.996557	-4.74439	DN	no_hit
LONP2	Q86WA8	Lon protease homolog 2, peroxisomal OS=Homo sapiens OX=9606 GN=LONP2 PE=1 SV=1	110585	5	6.51016	-0.169946	-0.434527	-0.503526	0.625663	0.996557	-4.74442	DN	no_hit
TRAM1	G3XAN4|Q15629|Q15629-2	Translocating chain-associated membrane protein 1 OS=Homo sapiens OX=9606 GN=TRAM1 PE=1 SV=1|Translocating chain-associated membrane protein 1 OS=Homo sapiens OX=9606 GN=TRAM1 PE=1 SV=3|Isoform 2 of Translocating chain-associated membrane protein 1 OS=Homo sapiens OX=9606 GN=TRAM1	39916.1|51124.2|46767.8	5	7.921	0.151548	-0.0405021	0.50346	0.625708	0.996557	-4.74444	DN	no_hit
TSEN34	Q9BSV6	tRNA-splicing endonuclease subunit Sen34 OS=Homo sapiens OX=9606 GN=TSEN34 PE=1 SV=1	37091.8	9	7.24587	0.101782	0.624045	0.503191	0.62589	0.996557	-4.74448	DN	no_hit
CBL	A0A0U1RQX8|A0A0U1RR39|A0A1B0GW38|P22681	E3 ubiquitin-protein ligase CBL OS=Homo sapiens OX=9606 GN=CBL PE=1 SV=1|E3 ubiquitin-protein ligase CBL OS=Homo sapiens OX=9606 GN=CBL PE=1 SV=1|E3 ubiquitin-protein ligase CBL (Fragment) OS=Homo sapiens OX=9606 GN=CBL PE=1 SV=1|E3 ubiquitin-protein ligase CBL OS=Homo sapiens OX=9606 GN=CBL PE=1 SV=2|E3 ubiquitin-protein ligase CBL OS=Homo sapiens OX=9606 GN=CBL PE=1 SV=1|E3 ubiquitin-protein ligase CBL OS=Homo sapiens OX=9606 GN=CBL PE=1 SV=2	112434.0|110285.0|111252.0|115178.0	5	6.43156	-0.109441	-0.113891	-0.50272	0.626209	0.996557	-4.74456	DN	no_hit
YKT6	O15498	Synaptobrevin homolog YKT6 OS=Homo sapiens OX=9606 GN=YKT6 PE=1 SV=1	27137.6	10	7.92156	-0.0898254	0.00705659	-0.502626	0.626273	0.996557	-4.74458	DN	no_hit
EDF1	O60869	Endothelial differentiation-related factor 1 OS=Homo sapiens OX=9606 GN=EDF1 PE=1 SV=1	22443	12	8.17479	0.205056	0.918628	0.502353	0.626458	0.996557	-4.74462	DN	no_hit
C18orf32	Q8TCD1	UPF0729 protein C18orf32 OS=Homo sapiens OX=9606 GN=C18orf32 PE=3 SV=1	12181	3	7.50863	-0.0664263	0.237461	-0.502326	0.626476	0.996557	-4.74463	DN	no_hit
ADD1	E7ENY0|E7EV99|P35611|P35611-2|P35611-3|P35611-6	Alpha-adducin OS=Homo sapiens OX=9606 GN=ADD1 PE=1 SV=1|Alpha-adducin OS=Homo sapiens OX=9606 GN=ADD1 PE=1 SV=1|Alpha-adducin OS=Homo sapiens OX=9606 GN=ADD1 PE=1 SV=2|Isoform 2 of Alpha-adducin OS=Homo sapiens OX=9606 GN=ADD1|Isoform 3 of Alpha-adducin OS=Homo sapiens OX=9606 GN=ADD1|Isoform 6 of Alpha-adducin OS=Homo sapiens OX=9606 GN=ADD1	86153.5|82332.6|97122.7|82261.6|100944.0|86082.5	9	7.36283	0.114838	0.207411	0.502319	0.626481	0.996557	-4.74463	DN	no_hit
TRIP13	Q15645	Pachytene checkpoint protein 2 homolog OS=Homo sapiens OX=9606 GN=TRIP13 PE=1 SV=2	57076.2	17	7.83359	0.079046	0.1229	0.50227	0.626515	0.996557	-4.74464	DN	no_hit
HAUS4	G3V541|Q9H6D7|Q9H6D7-4	HAUS augmin-like complex subunit 4 (Fragment) OS=Homo sapiens OX=9606 GN=HAUS4 PE=1 SV=1|HAUS augmin-like complex subunit 4 OS=Homo sapiens OX=9606 GN=HAUS4 PE=1 SV=1|HAUS augmin-like complex subunit 4 (Fragment) OS=Homo sapiens OX=9606 GN=HAUS4 PE=1 SV=1|HAUS augmin-like complex subunit 4 OS=Homo sapiens OX=9606 GN=HAUS4 PE=1 SV=1|Isoform 4 of HAUS augmin-like complex subunit 4 OS=Homo sapiens OX=9606 GN=HAUS4	39677.7|51651.2|46169.2	3	6.55546	0.120922	0.411047	0.502028	0.626679	0.996557	-4.74468	DN	no_hit
DHCR24	A0A0A0MTI1|Q15392|Q15392-2	Delta(24)-sterol reductase OS=Homo sapiens OX=9606 GN=DHCR24 PE=1 SV=1|Delta(24)-sterol reductase OS=Homo sapiens OX=9606 GN=DHCR24 PE=1 SV=2|Isoform 2 of Delta(24)-sterol reductase OS=Homo sapiens OX=9606 GN=DHCR24	71635.4|70233.7|63973.6	9	7.73864	-0.0751174	0.0954685	-0.501897	0.626768	0.996557	-4.7447	DN	no_hit
ENGASE	F8W925|Q8NFI3|Q8NFI3-2|Q8NFI3-3	Cytosolic endo-beta-N-acetylglucosaminidase (Fragment) OS=Homo sapiens OX=9606 GN=ENGASE PE=1 SV=2|Cytosolic endo-beta-N-acetylglucosaminidase OS=Homo sapiens OX=9606 GN=ENGASE PE=1 SV=1|Isoform 2 of Cytosolic endo-beta-N-acetylglucosaminidase OS=Homo sapiens OX=9606 GN=ENGASE|Isoform 3 of Cytosolic endo-beta-N-acetylglucosaminidase OS=Homo sapiens OX=9606 GN=ENGASE	44087.1|89389.6|45722.1|48703.5	2	6.72147	0.26809	-0.317271	0.501858	0.626794	0.996557	-4.74471	DN	no_hit
SIRPA	P78324|P78324-2	Tyrosine-protein phosphatase non-receptor type substrate 1 OS=Homo sapiens OX=9606 GN=SIRPA PE=1 SV=2|Isoform 2 of Tyrosine-protein phosphatase non-receptor type substrate 1 OS=Homo sapiens OX=9606 GN=SIRPA	63051.2|63478.4	5	6.8856	0.0916997	0.454769	0.501441	0.627077	0.996557	-4.74478	DN	no_hit
OSBP	P22059	Oxysterol-binding protein 1 OS=Homo sapiens OX=9606 GN=OSBP PE=1 SV=1	107560	22	7.87582	-0.0774273	0.299876	-0.501152	0.627273	0.996557	-4.74483	DN	no_hit
HOOK2	Q96ED9|Q96ED9-2	Protein Hook homolog 2 OS=Homo sapiens OX=9606 GN=HOOK2 PE=1 SV=3|Isoform 2 of Protein Hook homolog 2 OS=Homo sapiens OX=9606 GN=HOOK2	93156.0|92971.9	4	6.66065	-0.193306	0.0557052	-0.500746	0.627549	0.996557	-4.7449	DN	no_hit
NRDE2	Q9H7Z3	Nuclear exosome regulator NRDE2 OS=Homo sapiens OX=9606 GN=NRDE2 PE=1 SV=3	163656	7	6.58964	-0.24059	-0.835052	-0.500362	0.627809	0.996557	-4.74496	DN	no_hit
SYMPK	Q92797	Symplekin OS=Homo sapiens OX=9606 GN=SYMPK PE=1 SV=2	167468	23	7.61799	0.190942	-1.02829	0.500182	0.627932	0.996557	-4.74499	DN	no_hit
ITGB4	P16144|P16144-2|P16144-4|P16144-3	Integrin beta-4 OS=Homo sapiens OX=9606 GN=ITGB4 PE=1 SV=5|Isoform Beta-4A of Integrin beta-4 OS=Homo sapiens OX=9606 GN=ITGB4|Isoform Beta-4D of Integrin beta-4 OS=Homo sapiens OX=9606 GN=ITGB4|Isoform Beta-4A of Integrin beta-4 OS=Homo sapiens OX=9606 GN=ITGB4|Isoform Beta-4B of Integrin beta-4 OS=Homo sapiens OX=9606 GN=ITGB4|Isoform Beta-4D of Integrin beta-4 OS=Homo sapiens OX=9606 GN=ITGB4	225214.0|217399.0|216795.0|223412.0	28	7.52522	-0.0677446	0.154544	-0.499955	0.628086	0.996557	-4.74503	DN	no_hit
UBA2	Q9UBT2|U3KQ93	SUMO-activating enzyme subunit 2 OS=Homo sapiens OX=9606 GN=UBA2 PE=1 SV=2|SUMO-activating enzyme subunit 2 OS=Homo sapiens OX=9606 GN=UBA2 PE=1 SV=1	86351.4|21900.4	31	8.63052	0.0637395	0.339544	0.499823	0.628175	0.996557	-4.74505	DN	no_hit
H1FX	Q92522	Histone H1x OS=Homo sapiens OX=9606 GN=H1FX PE=1 SV=1	34946	11	8.09716	0.293955	-3.93038	0.499409	0.628456	0.996557	-4.74512	DN	no_hit
AGMAT	Q9BSE5	Agmatinase, mitochondrial OS=Homo sapiens OX=9606 GN=AGMAT PE=1 SV=2	40944.3	6	7.3338	0.120636	0.747499	0.499296	0.628533	0.996557	-4.74514	DN	no_hit
ATP6V1A	P38606|P38606-2	V-type proton ATPase catalytic subunit A OS=Homo sapiens OX=9606 GN=ATP6V1A PE=1 SV=2|Isoform 2 of V-type proton ATPase catalytic subunit A OS=Homo sapiens OX=9606 GN=ATP6V1A|V-type proton ATPase catalytic subunit A OS=Homo sapiens OX=9606 GN=ATP6V1A PE=1 SV=2	79306.9|74771.5	25	8.06417	-0.0661177	0.0946664	-0.499079	0.62868	0.996557	-4.74518	DN	no_hit
ATP13A1	Q9HD20|Q9HD20-2|Q9HD20-3	Manganese-transporting ATPase 13A1 OS=Homo sapiens OX=9606 GN=ATP13A1 PE=1 SV=2|Manganese-transporting ATPase 13A1 OS=Homo sapiens OX=9606 GN=ATP13A1 PE=1 SV=2|Isoform B of Manganese-transporting ATPase 13A1 OS=Homo sapiens OX=9606 GN=ATP13A1|Isoform C of Manganese-transporting ATPase 13A1 OS=Homo sapiens OX=9606 GN=ATP13A1	153080.0|140900.0|43391.7	25	7.84412	-0.0614618	0.215047	-0.498623	0.628991	0.996557	-4.74526	DN	no_hit
SF3B5	Q9BWJ5	Splicing factor 3B subunit 5 OS=Homo sapiens OX=9606 GN=SF3B5 PE=1 SV=1	11763.9	3	7.39928	0.235586	-0.10873	0.498572	0.629025	0.996557	-4.74526	DN	no_hit
HELZ	J3QS41|P42694	Probable helicase with zinc finger domain OS=Homo sapiens OX=9606 GN=HELZ PE=1 SV=1|Probable helicase with zinc finger domain OS=Homo sapiens OX=9606 GN=HELZ PE=1 SV=2	249283.0|249196.0	8	6.62791	-0.156017	-0.99161	-0.498551	0.629039	0.996557	-4.74527	DN	no_hit
TOLLIP	Q9H0E2	Toll-interacting protein OS=Homo sapiens OX=9606 GN=TOLLIP PE=1 SV=1	33228.1	8	7.21781	0.126987	0.548975	0.498326	0.629192	0.996557	-4.74531	DN	no_hit
SLC25A20	O43772	Mitochondrial carnitine/acylcarnitine carrier protein OS=Homo sapiens OX=9606 GN=SLC25A20 PE=1 SV=1	38740	10	7.58712	-0.0679905	0.246469	-0.498094	0.62935	0.996557	-4.74534	DN	no_hit
TPM3	P06753-2	Isoform 2 of Tropomyosin alpha-3 chain OS=Homo sapiens OX=9606 GN=TPM3	36239.6	15	8.60922	0.21419	1.45915	0.497907	0.629477	0.996557	-4.74538	DN	no_hit
NUBP1	P53384|P53384-2	Cytosolic Fe-S cluster assembly factor NUBP1 OS=Homo sapiens OX=9606 GN=NUBP1 PE=1 SV=2|Isoform 2 of Cytosolic Fe-S cluster assembly factor NUBP1 OS=Homo sapiens OX=9606 GN=NUBP1	41223.7|40102.2	4	7.27647	0.121782	0.670687	0.497565	0.62971	0.996557	-4.74543	DN	no_hit
RPP38	P78345	Ribonuclease P protein subunit p38 OS=Homo sapiens OX=9606 GN=RPP38 PE=1 SV=2	42385.7	7	7.02913	0.110575	-1.07147	0.497517	0.629742	0.996557	-4.74544	DN	no_hit
FERMT2	Q96AC1|Q96AC1-3	Fermitin family homolog 2 OS=Homo sapiens OX=9606 GN=FERMT2 PE=1 SV=1|Isoform 3 of Fermitin family homolog 2 OS=Homo sapiens OX=9606 GN=FERMT2	97602.9|98417.3	17	7.87209	-0.079093	0.0865205	-0.497126	0.630008	0.996557	-4.74551	DN	no_hit
SLBP	E7EUV9|F8W8D3|H0YAE8|Q14493|H7C4H8|Q14493-2	Histone RNA hairpin-binding protein OS=Homo sapiens OX=9606 GN=SLBP PE=1 SV=1|Histone RNA hairpin-binding protein OS=Homo sapiens OX=9606 GN=SLBP PE=1 SV=1|Histone RNA hairpin-binding protein (Fragment) OS=Homo sapiens OX=9606 GN=SLBP PE=1 SV=1|Histone RNA hairpin-binding protein OS=Homo sapiens OX=9606 GN=SLBP PE=1 SV=1|Histone RNA hairpin-binding protein OS=Homo sapiens OX=9606 GN=SLBP PE=1 SV=1|Histone RNA hairpin-binding protein OS=Homo sapiens OX=9606 GN=SLBP PE=1 SV=1|Histone RNA hairpin-binding protein (Fragment) OS=Homo sapiens OX=9606 GN=SLBP PE=1 SV=1|Histone RNA hairpin-binding protein (Fragment) OS=Homo sapiens OX=9606 GN=SLBP PE=1 SV=1|Histone RNA hairpin-binding protein OS=Homo sapiens OX=9606 GN=SLBP PE=1 SV=1|Isoform 2 of Histone RNA hairpin-binding protein OS=Homo sapiens OX=9606 GN=SLBP	32078.6|37531.2|30843.1|36722.8|25872.9|31830.3	3	6.57572	-0.0641576	-0.0675491	-0.49703	0.630073	0.996557	-4.74552	DN	no_hit
GMPS	P49915	GMP synthase [glutamine-hydrolyzing] OS=Homo sapiens OX=9606 GN=GMPS PE=1 SV=1	92010.2	30	8.35873	-0.0688451	0.155034	-0.496999	0.630094	0.996557	-4.74553	DN	no_hit
GALNT2	Q10471|Q10471-2	Polypeptide N-acetylgalactosaminyltransferase 2 OS=Homo sapiens OX=9606 GN=GALNT2 PE=1 SV=1|Isoform 2 of Polypeptide N-acetylgalactosaminyltransferase 2 OS=Homo sapiens OX=9606 GN=GALNT2	75775.8|34533.3	19	8.0716	-0.0854567	0.192942	-0.496661	0.630324	0.996557	-4.74559	DN	no_hit
NAXD	Q8IW45	ATP-dependent (S)-NAD(P)H-hydrate dehydratase OS=Homo sapiens OX=9606 GN=NAXD PE=1 SV=1	40850	6	6.83695	-0.0602792	0.0976977	-0.496573	0.630384	0.996557	-4.7456	DN	no_hit
RAD18	Q9NS91	E3 ubiquitin-protein ligase RAD18 OS=Homo sapiens OX=9606 GN=RAD18 PE=1 SV=2	71644.5	7	6.78634	-0.147569	-0.719396	-0.496562	0.630392	0.996557	-4.7456	DN	no_hit
SNW1	Q13573	SNW domain-containing protein 1 OS=Homo sapiens OX=9606 GN=SNW1 PE=1 SV=1	77636.5	19	7.63244	-0.169014	-1.1032	-0.496337	0.630545	0.996557	-4.74564	DN	no_hit
SUPT6H	Q7KZ85|Q7KZ85-2	Transcription elongation factor SPT6 OS=Homo sapiens OX=9606 GN=SUPT6H PE=1 SV=2|Transcription elongation factor SPT6 OS=Homo sapiens OX=9606 GN=SUPT6H PE=1 SV=2|Isoform 2 of Transcription elongation factor SPT6 OS=Homo sapiens OX=9606 GN=SUPT6H	236100.0|72556.0	38	7.74035	-0.186278	-1.61095	-0.496208	0.630632	0.996557	-4.74566	DN	no_hit
PLEKHA7	E9PKC0|A0A1B0GTN9|Q6IQ23|Q6IQ23-2	Pleckstrin homology domain-containing family A member 7 OS=Homo sapiens OX=9606 GN=PLEKHA7 PE=1 SV=1|Pleckstrin homology domain-containing family A member 7 (Fragment) OS=Homo sapiens OX=9606 GN=PLEKHA7 PE=1 SV=1|Pleckstrin homology domain-containing family A member 7 OS=Homo sapiens OX=9606 GN=PLEKHA7 PE=1 SV=1|Pleckstrin homology domain-containing family A member 7 OS=Homo sapiens OX=9606 GN=PLEKHA7 PE=1 SV=2|Isoform 2 of Pleckstrin homology domain-containing family A member 7 OS=Homo sapiens OX=9606 GN=PLEKHA7	165287.0|155130.0|144966.0|145094.0	6	6.58732	-0.135632	-1.12824	-0.495841	0.630882	0.996557	-4.74572	DN	no_hit
LGALS3BP	Q08380	Galectin-3-binding protein OS=Homo sapiens OX=9606 GN=LGALS3BP PE=1 SV=1	71981.6	11	7.70704	0.092072	0.10273	0.495627	0.631028	0.996557	-4.74576	DN	no_hit
STRN	O43815	Striatin OS=Homo sapiens OX=9606 GN=STRN PE=1 SV=4	101745	17	7.51274	-0.0767062	0.100014	-0.495234	0.631295	0.996557	-4.74583	DN	no_hit
DIS3L2	Q8IYB7	DIS3-like exonuclease 2 OS=Homo sapiens OX=9606 GN=DIS3L2 PE=1 SV=4	118191	16	7.24564	-0.0740186	-0.0440811	-0.494927	0.631504	0.996557	-4.74588	DN	no_hit
MAP2K4	P45985|P45985-2	Dual specificity mitogen-activated protein kinase kinase 4 OS=Homo sapiens OX=9606 GN=MAP2K4 PE=1 SV=1|Isoform 2 of Dual specificity mitogen-activated protein kinase kinase 4 OS=Homo sapiens OX=9606 GN=MAP2K4	53537.6|55194.4	6	7.08147	0.111671	0.761179	0.494818	0.631579	0.996557	-4.7459	DN	no_hit
EIF2AK4	Q9P2K8|Q9P2K8-2	eIF-2-alpha kinase GCN2 OS=Homo sapiens OX=9606 GN=EIF2AK4 PE=1 SV=3|Isoform 2 of eIF-2-alpha kinase GCN2 OS=Homo sapiens OX=9606 GN=EIF2AK4	220826.0|217217.0	9	6.91373	-0.175533	-0.283631	-0.494756	0.631621	0.996557	-4.74591	DN	no_hit
IQGAP3	Q86VI3	Ras GTPase-activating-like protein IQGAP3 OS=Homo sapiens OX=9606 GN=IQGAP3 PE=1 SV=2	213863	23	7.18768	-0.247253	-0.82666	-0.494755	0.631621	0.996557	-4.74591	DN	no_hit
ISOC2	K7EKW4|K7ENV7|Q96AB3|Q96AB3-2	Isochorismatase domain-containing protein 2 (Fragment) OS=Homo sapiens OX=9606 GN=ISOC2 PE=1 SV=1|Isochorismatase domain-containing protein 2 (Fragment) OS=Homo sapiens OX=9606 GN=ISOC2 PE=1 SV=8|Isochorismatase domain-containing protein 2 OS=Homo sapiens OX=9606 GN=ISOC2 PE=1 SV=1|Isoform 2 of Isochorismatase domain-containing protein 2 OS=Homo sapiens OX=9606 GN=ISOC2|Isochorismatase domain-containing protein 2 OS=Homo sapiens OX=9606 GN=ISOC2 PE=1 SV=1|Isoform 2 of Isochorismatase domain-containing protein 2 OS=Homo sapiens OX=9606 GN=ISOC2	20898.2|20093.7|24433.2|26192.1	5	7.39584	0.136645	0.980227	0.494619	0.631714	0.996557	-4.74593	DN	no_hit
INTS7	Q9NVH2|Q9NVH2-2|Q9NVH2-3	Integrator complex subunit 7 OS=Homo sapiens OX=9606 GN=INTS7 PE=1 SV=1|Isoform 2 of Integrator complex subunit 7 OS=Homo sapiens OX=9606 GN=INTS7|Isoform 3 of Integrator complex subunit 7 OS=Homo sapiens OX=9606 GN=INTS7	123839.0|121867.0|121285.0	13	7.02684	-0.0753903	-0.29256	-0.494551	0.63176	0.996557	-4.74594	DN	no_hit
ANXA6	E5RK69|P08133|P08133-2	Annexin OS=Homo sapiens OX=9606 GN=ANXA6 PE=1 SV=1|Annexin A6 OS=Homo sapiens OX=9606 GN=ANXA6 PE=1 SV=3|Annexin OS=Homo sapiens OX=9606 GN=ANXA6 PE=1 SV=1|Annexin A6 OS=Homo sapiens OX=9606 GN=ANXA6 PE=1 SV=3|Isoform 2 of Annexin A6 OS=Homo sapiens OX=9606 GN=ANXA6	63170.9|91986.5|87930.4	25	7.74591	-0.0701397	0.0686461	-0.494202	0.631998	0.996557	-4.746	DN	no_hit
MLLT11	Q13015	Protein AF1q OS=Homo sapiens OX=9606 GN=MLLT11 PE=1 SV=1	11271.8	2	6.58149	0.168986	0.58491	0.494008	0.63213	0.996557	-4.74603	DN	no_hit
DMAC2	Q9NW81|Q9NW81-4|Q9NW81-5	Distal membrane-arm assembly complex protein 2 OS=Homo sapiens OX=9606 GN=DMAC2 PE=1 SV=3|Isoform 4 of Distal membrane-arm assembly complex protein 2 OS=Homo sapiens OX=9606 GN=DMAC2|Isoform 5 of Distal membrane-arm assembly complex protein 2 OS=Homo sapiens OX=9606 GN=DMAC2	33355.4|34286.9|29508.3	3	6.95617	-0.116521	0.351276	-0.493276	0.632629	0.996557	-4.74615	DN	no_hit
TCAF1	Q9Y4C2|Q9Y4C2-2	TRPM8 channel-associated factor 1 OS=Homo sapiens OX=9606 GN=TCAF1 PE=1 SV=3|Isoform 2 of TRPM8 channel-associated factor 1 OS=Homo sapiens OX=9606 GN=TCAF1	115312.0|115078.0	13	7.25194	-0.0674907	-0.0211795	-0.493071	0.632769	0.996557	-4.74619	DN	no_hit
MTX1	Q13505|Q13505-3	Metaxin-1 OS=Homo sapiens OX=9606 GN=MTX1 PE=1 SV=3|Isoform 3 of Metaxin-1 OS=Homo sapiens OX=9606 GN=MTX1	56526.0|39632.9	7	7.73593	0.0689877	0.367664	0.492889	0.632893	0.996557	-4.74622	DN	no_hit
DNAJC1	Q96KC8	DnaJ homolog subfamily C member 1 OS=Homo sapiens OX=9606 GN=DNAJC1 PE=1 SV=1	80308.5	14	7.57447	-0.0629979	0.0721031	-0.49255	0.633124	0.996557	-4.74627	DN	no_hit
ABL1	P00519|P00519-2	Tyrosine-protein kinase ABL1 OS=Homo sapiens OX=9606 GN=ABL1 PE=1 SV=4|Isoform IB of Tyrosine-protein kinase ABL1 OS=Homo sapiens OX=9606 GN=ABL1	148540.0|150507.0	2	6.28362	0.0638226	0.115993	0.492145	0.6334	0.996557	-4.74634	DN	no_hit
IWS1	Q96ST2|Q96ST2-2|Q96ST2-3	Protein IWS1 homolog OS=Homo sapiens OX=9606 GN=IWS1 PE=1 SV=2|Isoform 2 of Protein IWS1 homolog OS=Homo sapiens OX=9606 GN=IWS1|Isoform 3 of Protein IWS1 homolog OS=Homo sapiens OX=9606 GN=IWS1	113251.0|72863.0|87679.8	9	7.32669	0.338137	-2.17713	0.49206	0.633458	0.996557	-4.74636	DN	no_hit
STK38	Q15208	Serine/threonine-protein kinase 38 OS=Homo sapiens OX=9606 GN=STK38 PE=1 SV=1	66970	6	7.10304	0.0669367	0.160081	0.49192	0.633553	0.996557	-4.74638	DN	no_hit
ASCC2	Q9H1I8	Activating signal cointegrator 1 complex subunit 2 OS=Homo sapiens OX=9606 GN=ASCC2 PE=1 SV=3	99824.3	6	6.90189	-0.200773	-1.05397	-0.491802	0.633634	0.996557	-4.7464	DN	no_hit
GPX8	Q8TED1	Probable glutathione peroxidase 8 OS=Homo sapiens OX=9606 GN=GPX8 PE=1 SV=2	31394.9	7	7.82392	-0.0569407	0.15167	-0.491632	0.633749	0.996557	-4.74643	DN	no_hit
SLAIN2	Q9P270	SLAIN motif-containing protein 2 OS=Homo sapiens OX=9606 GN=SLAIN2 PE=1 SV=2	70642.8	2	6.48105	0.174808	-0.255639	0.490944	0.634219	0.996557	-4.74654	DN	no_hit
TTC19	Q6DKK2	Tetratricopeptide repeat protein 19, mitochondrial OS=Homo sapiens OX=9606 GN=TTC19 PE=1 SV=4	49103.3	11	7.43781	0.132667	0.99101	0.490224	0.63471	0.996557	-4.74666	DN	no_hit
TSPO	P30536	Translocator protein OS=Homo sapiens OX=9606 GN=TSPO PE=1 SV=3	19842.3	3	7.95381	0.113099	0.131607	0.489974	0.634881	0.996557	-4.7467	DN	no_hit
PLEK2	Q9NYT0	Pleckstrin-2 OS=Homo sapiens OX=9606 GN=PLEK2 PE=1 SV=1	48995.9	3	6.32764	-0.118225	0.0869417	-0.48967	0.635089	0.996557	-4.74675	DN	no_hit
AACS	Q86V21	Acetoacetyl-CoA synthetase OS=Homo sapiens OX=9606 GN=AACS PE=1 SV=1	88138.7	16	7.52179	-0.0805595	0.0804974	-0.489193	0.635414	0.996557	-4.74683	DN	no_hit
EOGT	Q5NDL2|Q5NDL2-3	EGF domain-specific O-linked N-acetylglucosamine transferase OS=Homo sapiens OX=9606 GN=EOGT PE=1 SV=1|Isoform 3 of EGF domain-specific O-linked N-acetylglucosamine transferase OS=Homo sapiens OX=9606 GN=EOGT|EGF domain-specific O-linked N-acetylglucosamine transferase OS=Homo sapiens OX=9606 GN=EOGT PE=1 SV=1	72256.5|61217.8	5	6.91187	0.090767	0.230009	0.488917	0.635603	0.996557	-4.74688	DN	no_hit
SLC25A35	Q3KQZ1|Q3KQZ1-2	Solute carrier family 25 member 35 OS=Homo sapiens OX=9606 GN=SLC25A35 PE=2 SV=1|Isoform 2 of Solute carrier family 25 member 35 OS=Homo sapiens OX=9606 GN=SLC25A35|Solute carrier family 25 member 35 OS=Homo sapiens OX=9606 GN=SLC25A35 PE=2 SV=1	35990.9|34593.0	3	6.5176	-0.0749233	0.074402	-0.488798	0.635684	0.996557	-4.7469	DN	no_hit
HEATR5A	F5H619|Q86XA9	HEAT repeat-containing protein 5A OS=Homo sapiens OX=9606 GN=HEATR5A PE=1 SV=1|HEAT repeat-containing protein 5A OS=Homo sapiens OX=9606 GN=HEATR5A PE=1 SV=2	254826.0|254070.0	16	7.03653	-0.0693079	0.0609196	-0.488744	0.635721	0.996557	-4.74691	DN	no_hit
RBM8A	Q9Y5S9	RNA-binding protein 8A OS=Homo sapiens OX=9606 GN=RBM8A PE=1 SV=1	23584.2	4	7.9329	-0.114428	0.159786	-0.488688	0.635759	0.996557	-4.74692	DN	no_hit
LPCAT2	Q7L5N7|Q7L5N7-2	Lysophosphatidylcholine acyltransferase 2 OS=Homo sapiens OX=9606 GN=LPCAT2 PE=1 SV=1|Lysophosphatidylcholine acyltransferase 2 OS=Homo sapiens OX=9606 GN=LPCAT2 PE=1 SV=1|Isoform 2 of Lysophosphatidylcholine acyltransferase 2 OS=Homo sapiens OX=9606 GN=LPCAT2	69618.6|37187.8	5	6.75745	-0.0860571	0.0998251	-0.488414	0.635947	0.996557	-4.74696	DN	no_hit
CMC2	Q9NRP2|H3BPP2	COX assembly mitochondrial protein 2 homolog OS=Homo sapiens OX=9606 GN=CMC2 PE=1 SV=1|COX assembly mitochondrial protein OS=Homo sapiens OX=9606 GN=CMC2 PE=1 SV=1|COX assembly mitochondrial protein 2 homolog OS=Homo sapiens OX=9606 GN=CMC2 PE=1 SV=1	12419.7|8457.55	2	7.18515	0.226922	1.34896	0.488348	0.635992	0.996557	-4.74697	DN	no_hit
LONP1	K7EKE6	Lon protease homolog, mitochondrial OS=Homo sapiens OX=9606 GN=LONP1 PE=1 SV=1	114988	31	8.12382	-0.0737766	0.113695	-0.48816	0.63612	0.996557	-4.747	DN	no_hit
LMAN1	P49257	Protein ERGIC-53 OS=Homo sapiens OX=9606 GN=LMAN1 PE=1 SV=2	66924.3	17	8.41979	-0.0757935	0.252449	-0.487917	0.636286	0.996557	-4.74704	DN	no_hit
ANKZF1	B8ZZS4|Q9H8Y5	Ankyrin repeat and zinc finger domain-containing protein 1 OS=Homo sapiens OX=9606 GN=ANKZF1 PE=1 SV=1|Ankyrin repeat and zinc finger domain-containing protein 1 OS=Homo sapiens OX=9606 GN=ANKZF1 PE=1 SV=1	65542.1|91600.3	6	6.95732	-0.222831	-0.678702	-0.487766	0.636389	0.996557	-4.74707	DN	no_hit
PDXK	O00764	Pyridoxal kinase OS=Homo sapiens OX=9606 GN=PDXK PE=1 SV=1	39566.9	13	8.06668	0.067593	0.557222	0.487653	0.636466	0.996557	-4.74709	DN	no_hit
SPART	Q8N0X7	Spartin OS=Homo sapiens OX=9606 GN=SPART PE=1 SV=1	89481	13	7.45404	-0.070587	0.049224	-0.487217	0.636765	0.996557	-4.74716	DN	no_hit
RBBP9	O75884	Serine hydrolase RBBP9 OS=Homo sapiens OX=9606 GN=RBBP9 PE=1 SV=2	25169.3	5	7.31666	-0.125171	0.753225	-0.486986	0.636922	0.996557	-4.7472	DN	no_hit
UBR7	Q8N806	Putative E3 ubiquitin-protein ligase UBR7 OS=Homo sapiens OX=9606 GN=UBR7 PE=1 SV=2	59679.2	12	7.28083	0.113277	0.343746	0.48673	0.637098	0.996557	-4.74724	DN	no_hit
SCPEP1	Q9HB40	Retinoid-inducible serine carboxypeptidase OS=Homo sapiens OX=9606 GN=SCPEP1 PE=1 SV=1	60209.1	6	7.29947	0.120728	0.695644	0.486627	0.637168	0.996557	-4.74726	DN	no_hit
DPP7	Q9UHL4	Dipeptidyl peptidase 2 OS=Homo sapiens OX=9606 GN=DPP7 PE=1 SV=3	57501.2	10	7.47417	0.0607839	0.419842	0.486394	0.637327	0.996557	-4.7473	DN	no_hit
HSDL2	Q6YN16	Hydroxysteroid dehydrogenase-like protein 2 OS=Homo sapiens OX=9606 GN=HSDL2 PE=1 SV=1	57818.9	18	8.14404	0.0620999	0.399589	0.485967	0.637619	0.996557	-4.74737	DN	no_hit
RANBP6	O60518	Ran-binding protein 6 OS=Homo sapiens OX=9606 GN=RANBP6 PE=1 SV=2	145338	11	7.12435	-0.0618066	0.0908424	-0.485169	0.638165	0.996557	-4.7475	DN	no_hit
KIF3B	O15066	Kinesin-like protein KIF3B OS=Homo sapiens OX=9606 GN=KIF3B PE=1 SV=1	107090	7	6.955	-0.0825148	0.188973	-0.484993	0.638286	0.996557	-4.74753	DN	no_hit
WDR4	P57081|P57081-2	tRNA (guanine-N(7)-)-methyltransferase non-catalytic subunit WDR4 OS=Homo sapiens OX=9606 GN=WDR4 PE=1 SV=2|Isoform 2 of tRNA (guanine-N(7)-)-methyltransferase non-catalytic subunit WDR4 OS=Homo sapiens OX=9606 GN=WDR4	52286.4|51854.1	2	7.22538	-0.0868873	0.0335149	-0.484883	0.638361	0.996557	-4.74754	DN	no_hit
WNK1	F5GWT4|Q9H4A3|Q9H4A3-2|Q9H4A3-5|Q9H4A3-6|Q9H4A3-7	Serine/threonine-protein kinase WNK1 OS=Homo sapiens OX=9606 GN=WNK1 PE=1 SV=1|Serine/threonine-protein kinase WNK1 OS=Homo sapiens OX=9606 GN=WNK1 PE=1 SV=2|Isoform 2 of Serine/threonine-protein kinase WNK1 OS=Homo sapiens OX=9606 GN=WNK1|Isoform 4 of Serine/threonine-protein kinase WNK1 OS=Homo sapiens OX=9606 GN=WNK1|Isoform 5 of Serine/threonine-protein kinase WNK1 OS=Homo sapiens OX=9606 GN=WNK1|Isoform 6 of Serine/threonine-protein kinase WNK1 OS=Homo sapiens OX=9606 GN=WNK1	259683.0|285015.0|259740.0|316935.0|316027.0|337832.0	23	7.46548	0.153694	-0.559932	0.48456	0.638582	0.996557	-4.7476	DN	no_hit
API5	Q9BZZ5-2	Isoform 2 of Apoptosis inhibitor 5 OS=Homo sapiens OX=9606 GN=API5	70157.8	19	8.1026	-0.063335	0.0410046	-0.484496	0.638626	0.996557	-4.74761	DN	no_hit
AIG1	A0A2R8YCJ8|Q5T2H4|Q9NVV5|Q9NVV5-2|Q9NVV5-4	Androgen-induced gene 1 protein OS=Homo sapiens OX=9606 GN=AIG1 PE=1 SV=1|Androgen-induced gene 1 protein (Fragment) OS=Homo sapiens OX=9606 GN=AIG1 PE=1 SV=1|Androgen-induced gene 1 protein OS=Homo sapiens OX=9606 GN=AIG1 PE=1 SV=2|Isoform 2 of Androgen-induced gene 1 protein OS=Homo sapiens OX=9606 GN=AIG1|Isoform 4 of Androgen-induced gene 1 protein OS=Homo sapiens OX=9606 GN=AIG1	29299.5|24162.7|31283.5|30520.1|29352.5	2	6.24573	0.0908892	0.205555	0.484399	0.638693	0.996557	-4.74762	DN	no_hit
GNAI3	P08754	Guanine nucleotide-binding protein G(i) subunit alpha OS=Homo sapiens OX=9606 GN=GNAI3 PE=1 SV=3	49594.3	5	7.82073	-0.0719051	-0.326065	-0.484203	0.638826	0.996557	-4.74766	DN	no_hit
TXLNG	Q9NUQ3	Gamma-taxilin OS=Homo sapiens OX=9606 GN=TXLNG PE=1 SV=2	78401.1	6	7.15716	0.110533	0.110531	0.483941	0.639006	0.996557	-4.7477	DN	no_hit
ELAC2	Q9BQ52|Q9BQ52-4	Zinc phosphodiesterase ELAC protein 2 OS=Homo sapiens OX=9606 GN=ELAC2 PE=1 SV=2|Isoform 4 of Zinc phosphodiesterase ELAC protein 2 OS=Homo sapiens OX=9606 GN=ELAC2	105279.0|100322.0	24	7.91295	-0.104595	-0.0630762	-0.483624	0.639223	0.996557	-4.74775	DN	no_hit
GHITM	Q9H3K2	Growth hormone-inducible transmembrane protein OS=Homo sapiens OX=9606 GN=GHITM PE=1 SV=2	42219	5	7.6457	0.0598633	0.220798	0.483333	0.639423	0.996557	-4.7478	DN	no_hit
UBQLN1	Q9UMX0|Q9UMX0-2	Ubiquilin-1 OS=Homo sapiens OX=9606 GN=UBQLN1 PE=1 SV=2|Isoform 2 of Ubiquilin-1 OS=Homo sapiens OX=9606 GN=UBQLN1	65825.7|62529.1	3	6.81447	0.134092	0.509038	0.482766	0.639811	0.996557	-4.74789	DN	no_hit
UBR3	Q6ZT12|Q6ZT12-4	E3 ubiquitin-protein ligase UBR3 OS=Homo sapiens OX=9606 GN=UBR3 PE=2 SV=2|Isoform 4 of E3 ubiquitin-protein ligase UBR3 OS=Homo sapiens OX=9606 GN=UBR3	248438.0|253304.0	4	6.61283	0.153004	-0.0554901	0.482503	0.639991	0.996557	-4.74793	DN	no_hit
CDR2L	Q86X02	Cerebellar degeneration-related protein 2-like OS=Homo sapiens OX=9606 GN=CDR2L PE=1 SV=2	61590.8	10	7.07247	0.107659	0.494105	0.482161	0.640226	0.996557	-4.74799	DN	no_hit
KIAA1522	Q9P206|Q9P206-2|Q9P206-3	Uncharacterized protein KIAA1522 OS=Homo sapiens OX=9606 GN=KIAA1522 PE=1 SV=2|Isoform 2 of Uncharacterized protein KIAA1522 OS=Homo sapiens OX=9606 GN=KIAA1522|Isoform 3 of Uncharacterized protein KIAA1522 OS=Homo sapiens OX=9606 GN=KIAA1522|Isoform 2 of Uncharacterized protein KIAA1522 OS=Homo sapiens OX=9606 GN=KIAA1522	119597.0|128298.0|120887.0	3	6.68159	-0.107033	-0.663944	-0.481636	0.640585	0.996557	-4.74808	DN	no_hit
FBXW9	Q5XUX1|Q5XUX1-2|Q5XUX1-3	F-box/WD repeat-containing protein 9 OS=Homo sapiens OX=9606 GN=FBXW9 PE=1 SV=2|Isoform 2 of F-box/WD repeat-containing protein 9 OS=Homo sapiens OX=9606 GN=FBXW9|Isoform 3 of F-box/WD repeat-containing protein 9 OS=Homo sapiens OX=9606 GN=FBXW9|F-box/WD repeat-containing protein 9 OS=Homo sapiens OX=9606 GN=FBXW9 PE=1 SV=2|Isoform 3 of F-box/WD repeat-containing protein 9 OS=Homo sapiens OX=9606 GN=FBXW9	58111.9|56972.3|54759.3	4	6.45564	0.0639505	0.0537335	0.481587	0.640619	0.996557	-4.74808	DN	no_hit
PXN	A0A1B0GTU4|F5GZ78|P49023|P49023-2|P49023-3	Paxillin OS=Homo sapiens OX=9606 GN=PXN PE=1 SV=1|Paxillin OS=Homo sapiens OX=9606 GN=PXN PE=1 SV=1|Paxillin OS=Homo sapiens OX=9606 GN=PXN PE=1 SV=3|Isoform Alpha of Paxillin OS=Homo sapiens OX=9606 GN=PXN|Isoform Gamma of Paxillin OS=Homo sapiens OX=9606 GN=PXN|Paxillin OS=Homo sapiens OX=9606 GN=PXN PE=1 SV=1|Paxillin OS=Homo sapiens OX=9606 GN=PXN PE=1 SV=3	128114.0|74800.5|75072.6|71479.0|77139.9	14	7.43363	0.105448	0.238133	0.48134	0.640789	0.996557	-4.74812	DN	no_hit
SNX9	Q9Y5X1	Sorting nexin-9 OS=Homo sapiens OX=9606 GN=SNX9 PE=1 SV=1	80333.9	10	7.45658	-0.0813411	-0.300781	-0.481222	0.640869	0.996557	-4.74814	DN	no_hit
SMARCC1	Q92922	SWI/SNF complex subunit SMARCC1 OS=Homo sapiens OX=9606 GN=SMARCC1 PE=1 SV=3	147944	13	7.54169	0.167224	-0.7886	0.48106	0.640981	0.996557	-4.74817	DN	no_hit
TMED3	Q9Y3Q3	Transmembrane emp24 domain-containing protein 3 OS=Homo sapiens OX=9606 GN=TMED3 PE=1 SV=1	27784.3	5	7.84821	-0.0636366	0.415473	-0.480151	0.641604	0.996557	-4.74832	DN	no_hit
AP4E1	Q9UPM8|Q9UPM8-2	AP-4 complex subunit epsilon-1 OS=Homo sapiens OX=9606 GN=AP4E1 PE=1 SV=2|AP-4 complex subunit epsilon-1 OS=Homo sapiens OX=9606 GN=AP4E1 PE=1 SV=2|Isoform 2 of AP-4 complex subunit epsilon-1 OS=Homo sapiens OX=9606 GN=AP4E1	153044.0|143419.0	13	7.0942	0.0557317	0.166795	0.479735	0.641889	0.996557	-4.74839	DN	no_hit
TLK2	Q86UE8|Q86UE8-2|Q86UE8-3|J3KRK0	Serine/threonine-protein kinase tousled-like 2 OS=Homo sapiens OX=9606 GN=TLK2 PE=1 SV=2|Isoform 2 of Serine/threonine-protein kinase tousled-like 2 OS=Homo sapiens OX=9606 GN=TLK2|Isoform 3 of Serine/threonine-protein kinase tousled-like 2 OS=Homo sapiens OX=9606 GN=TLK2|Serine/threonine-protein kinase tousled-like 2 (Fragment) OS=Homo sapiens OX=9606 GN=TLK2 PE=1 SV=1|Serine/threonine-protein kinase tousled-like 2 OS=Homo sapiens OX=9606 GN=TLK2 PE=1 SV=2|Isoform 2 of Serine/threonine-protein kinase tousled-like 2 OS=Homo sapiens OX=9606 GN=TLK2|Isoform 3 of Serine/threonine-protein kinase tousled-like 2 OS=Homo sapiens OX=9606 GN=TLK2	107266.0|104745.0|101652.0|86148.6	2	6.67926	0.0772874	-0.0741537	0.479689	0.641921	0.996557	-4.74839	DN	no_hit
CKMT1A	P12532	Creatine kinase U-type, mitochondrial OS=Homo sapiens OX=9606 GN=CKMT1A PE=1 SV=1	52577.9	10	7.74227	0.201469	0.285638	0.479414	0.64211	0.996557	-4.74844	DN	no_hit
CDK6	Q00534	Cyclin-dependent kinase 6 OS=Homo sapiens OX=9606 GN=CDK6 PE=1 SV=1	42732.9	5	7.04549	-0.0757398	-0.0643854	-0.479323	0.642172	0.996557	-4.74845	DN	no_hit
REEP4	E5RGS2|Q9H6H4	Receptor expression-enhancing protein OS=Homo sapiens OX=9606 GN=REEP4 PE=1 SV=1|Receptor expression-enhancing protein 4 OS=Homo sapiens OX=9606 GN=REEP4 PE=1 SV=1|Receptor expression-enhancing protein 4 OS=Homo sapiens OX=9606 GN=REEP4 PE=1 SV=1	31826.9|34414.7	4	7.23717	-0.0865827	0.227987	-0.479279	0.642203	0.996557	-4.74846	DN	no_hit
CHAF1B	Q13112	Chromatin assembly factor 1 subunit B OS=Homo sapiens OX=9606 GN=CHAF1B PE=1 SV=1	71949.2	7	7.03231	-0.127545	-1.09204	-0.47915	0.642291	0.996557	-4.74848	DN	no_hit
PGD	P52209|P52209-2	6-phosphogluconate dehydrogenase, decarboxylating OS=Homo sapiens OX=9606 GN=PGD PE=1 SV=3|Isoform 2 of 6-phosphogluconate dehydrogenase, decarboxylating OS=Homo sapiens OX=9606 GN=PGD	64266.4|62999.7	26	9.21236	0.0668953	0.191758	0.478857	0.642492	0.996557	-4.74853	DN	no_hit
PGM2	Q96G03	Phosphoglucomutase-2 OS=Homo sapiens OX=9606 GN=PGM2 PE=1 SV=4	83355.5	17	7.74335	0.0669762	0.307526	0.478719	0.642587	0.996557	-4.74855	DN	no_hit
SH3BGRL	O75368	SH3 domain-binding glutamic acid-rich-like protein OS=Homo sapiens OX=9606 GN=SH3BGRL PE=1 SV=1	15200	7	7.60809	0.204521	0.994272	0.478392	0.642812	0.996557	-4.74861	DN	no_hit
TTPAL	Q5QPC2|Q9BTX7	Alpha-tocopherol transfer protein-like (Fragment) OS=Homo sapiens OX=9606 GN=TTPAL PE=1 SV=1|Alpha-tocopherol transfer protein-like OS=Homo sapiens OX=9606 GN=TTPAL PE=1 SV=2|Alpha-tocopherol transfer protein-like OS=Homo sapiens OX=9606 GN=TTPAL PE=1 SV=2	36342.4|44727.1	2	6.3283	-0.109423	0.460962	-0.477844	0.643188	0.996557	-4.74869	DN	no_hit
SSBP1	Q04837	Single-stranded DNA-binding protein, mitochondrial OS=Homo sapiens OX=9606 GN=SSBP1 PE=1 SV=1	19682.7	9	8.68251	0.0943506	0.397403	0.477758	0.643247	0.996557	-4.74871	DN	no_hit
GTF2H1	P32780	General transcription factor IIH subunit 1 OS=Homo sapiens OX=9606 GN=GTF2H1 PE=1 SV=1	76632.5	6	6.70488	0.219576	-1.44252	0.477569	0.643377	0.996557	-4.74874	DN	no_hit
ATP6V1B2	P21281	V-type proton ATPase subunit B, brain isoform OS=Homo sapiens OX=9606 GN=ATP6V1B2 PE=1 SV=3	63195.4	20	8.06424	-0.0640461	0.329114	-0.47742	0.643479	0.996557	-4.74876	DN	no_hit
SLC12A7	A0A0G2JNW7|Q9Y666|A0A0U1RR18	Solute carrier family 12 member 7 OS=Homo sapiens OX=9606 GN=SLC12A7 PE=1 SV=1|Solute carrier family 12 member 7 OS=Homo sapiens OX=9606 GN=SLC12A7 PE=1 SV=3|Solute carrier family 12 member 7 OS=Homo sapiens OX=9606 GN=SLC12A7 PE=1 SV=1|Solute carrier family 12 member 7 (Fragment) OS=Homo sapiens OX=9606 GN=SLC12A7 PE=1 SV=1|Solute carrier family 12 member 7 OS=Homo sapiens OX=9606 GN=SLC12A7 PE=1 SV=3	132786.0|132756.0|122087.0	15	7.29472	-0.0600144	0.450608	-0.477398	0.643495	0.996557	-4.74877	DN	no_hit
TAF7	Q15545	Transcription initiation factor TFIID subunit 7 OS=Homo sapiens OX=9606 GN=TAF7 PE=1 SV=1	51299.9	5	6.88012	0.0872654	0.126557	0.47723	0.64361	0.996557	-4.74879	DN	no_hit
CKAP2	Q8WWK9|Q8WWK9-5|Q8WWK9-6	Cytoskeleton-associated protein 2 OS=Homo sapiens OX=9606 GN=CKAP2 PE=1 SV=1|Isoform 3 of Cytoskeleton-associated protein 2 OS=Homo sapiens OX=9606 GN=CKAP2|Isoform 4 of Cytoskeleton-associated protein 2 OS=Homo sapiens OX=9606 GN=CKAP2	100325.0|100238.0|93015.5	6	6.7683	0.132957	-1.14371	0.477226	0.643612	0.996557	-4.74879	DN	no_hit
TTK	P33981|P33981-2	Dual specificity protein kinase TTK OS=Homo sapiens OX=9606 GN=TTK PE=1 SV=2|Isoform 2 of Dual specificity protein kinase TTK OS=Homo sapiens OX=9606 GN=TTK	122317.0|122189.0	7	6.6482	-0.122589	0.0781489	-0.476984	0.643779	0.996557	-4.74883	DN	no_hit
MMAB	Q96EY8	Corrinoid adenosyltransferase OS=Homo sapiens OX=9606 GN=MMAB PE=1 SV=1	32276.2	6	7.37462	0.203287	1.40036	0.47679	0.643913	0.996557	-4.74886	DN	no_hit
MINK1	Q8N4C8|Q8N4C8-2|Q8N4C8-3|Q8N4C8-4|Q8N4C8-5	Misshapen-like kinase 1 OS=Homo sapiens OX=9606 GN=MINK1 PE=1 SV=2|Isoform 1 of Misshapen-like kinase 1 OS=Homo sapiens OX=9606 GN=MINK1|Isoform 2 of Misshapen-like kinase 1 OS=Homo sapiens OX=9606 GN=MINK1|Isoform 4 of Misshapen-like kinase 1 OS=Homo sapiens OX=9606 GN=MINK1|Isoform 5 of Misshapen-like kinase 1 OS=Homo sapiens OX=9606 GN=MINK1	173533.0|169215.0|170424.0|171061.0|166744.0	3	6.58006	0.195194	-0.590902	0.476449	0.644146	0.996557	-4.74892	DN	no_hit
PDHB	P11177|P11177-2	Pyruvate dehydrogenase E1 component subunit beta, mitochondrial OS=Homo sapiens OX=9606 GN=PDHB PE=1 SV=3|Isoform 2 of Pyruvate dehydrogenase E1 component subunit beta, mitochondrial OS=Homo sapiens OX=9606 GN=PDHB	45330.1|42993.7	14	8.23452	-0.0866542	0.518829	-0.475563	0.644756	0.996557	-4.74906	DN	no_hit
PSME2	A0A087X1Z3|Q9UL46	Proteasome activator complex subunit 2 OS=Homo sapiens OX=9606 GN=PSME2 PE=1 SV=1|Proteasome activator complex subunit 2 OS=Homo sapiens OX=9606 GN=PSME2 PE=1 SV=4	36884.6|34247.9	11	8.42412	-0.0695669	0.474383	-0.475347	0.644904	0.996557	-4.7491	DN	no_hit
PIK3R1	P27986|P27986-4	Phosphatidylinositol 3-kinase regulatory subunit alpha OS=Homo sapiens OX=9606 GN=PIK3R1 PE=1 SV=2|Isoform 4 of Phosphatidylinositol 3-kinase regulatory subunit alpha OS=Homo sapiens OX=9606 GN=PIK3R1	100620.0|101553.0	7	6.7876	0.0760625	0.536283	0.47526	0.644964	0.996557	-4.74911	DN	no_hit
EPHB4	P54760|Q96L35	Ephrin type-B receptor 4 OS=Homo sapiens OX=9606 GN=EPHB4 PE=1 SV=2|EPH receptor B4, isoform CRA_b OS=Homo sapiens OX=9606 GN=EPHB4 PE=1 SV=1	120997.0|114984.0	9	6.64476	-0.062325	0.117792	-0.475131	0.645053	0.996557	-4.74913	DN	no_hit
GDAP1	Q8TB36	Ganglioside-induced differentiation-associated protein 1 OS=Homo sapiens OX=9606 GN=GDAP1 PE=1 SV=3	49152.9	10	7.7375	-0.0784929	-0.0566584	-0.4751	0.645074	0.996557	-4.74914	DN	no_hit
TRAPPC8	J3QQJ5|Q9Y2L5|Q9Y2L5-2	Trafficking protein particle complex subunit 8 OS=Homo sapiens OX=9606 GN=TRAPPC8 PE=1 SV=1|Trafficking protein particle complex subunit 8 OS=Homo sapiens OX=9606 GN=TRAPPC8 PE=1 SV=2|Isoform 2 of Trafficking protein particle complex subunit 8 OS=Homo sapiens OX=9606 GN=TRAPPC8	182531.0|189016.0|179304.0	18	7.10334	-0.0625091	-0.0377215	-0.475071	0.645094	0.996557	-4.74914	DN	no_hit
PPP4R3A	Q6IN85|Q6IN85-5	Serine/threonine-protein phosphatase 4 regulatory subunit 3A OS=Homo sapiens OX=9606 GN=PPP4R3A PE=1 SV=1|Isoform 5 of Serine/threonine-protein phosphatase 4 regulatory subunit 3A OS=Homo sapiens OX=9606 GN=PPP4R3A|Serine/threonine-protein phosphatase 4 regulatory subunit 3A OS=Homo sapiens OX=9606 GN=PPP4R3A PE=1 SV=1	114188.0|71676.7	11	7.38699	0.074364	0.0374211	0.474918	0.6452	0.996557	-4.74917	DN	no_hit
NCAPD2	Q15021	Condensin complex subunit 1 OS=Homo sapiens OX=9606 GN=NCAPD2 PE=1 SV=3	183149	29	7.73933	-0.0658272	0.00677465	-0.47479	0.645288	0.996557	-4.74919	DN	no_hit
HGH1	Q9BTY7	Protein HGH1 homolog OS=Homo sapiens OX=9606 GN=HGH1 PE=1 SV=1	43775.7	7	7.23535	0.187873	1.11248	0.473975	0.645849	0.996557	-4.74932	DN	no_hit
CEP85	H7BZW2|Q6P2H3|Q6P2H3-2|Q6P2H3-4	Centrosomal protein of 85 kDa (Fragment) OS=Homo sapiens OX=9606 GN=CEP85 PE=1 SV=1|Centrosomal protein of 85 kDa OS=Homo sapiens OX=9606 GN=CEP85 PE=1 SV=1|Isoform 2 of Centrosomal protein of 85 kDa OS=Homo sapiens OX=9606 GN=CEP85|Isoform 4 of Centrosomal protein of 85 kDa OS=Homo sapiens OX=9606 GN=CEP85	61302.3|100264.0|100193.0|94512.2	5	6.60964	-0.166595	-0.12229	-0.473959	0.64586	0.996557	-4.74932	DN	no_hit
RPUSD2	Q8IZ73	RNA pseudouridylate synthase domain-containing protein 2 OS=Homo sapiens OX=9606 GN=RPUSD2 PE=1 SV=2	70057	8	6.82097	0.0586023	0.323458	0.473919	0.645887	0.996557	-4.74933	DN	no_hit
NCOA3	Q9Y6Q9|Q9Y6Q9-2|Q9Y6Q9-3|Q9Y6Q9-4|Q9Y6Q9-5	Nuclear receptor coactivator 3 OS=Homo sapiens OX=9606 GN=NCOA3 PE=1 SV=1|Isoform 2 of Nuclear receptor coactivator 3 OS=Homo sapiens OX=9606 GN=NCOA3|Isoform 3 of Nuclear receptor coactivator 3 OS=Homo sapiens OX=9606 GN=NCOA3|Isoform 4 of Nuclear receptor coactivator 3 OS=Homo sapiens OX=9606 GN=NCOA3|Isoform 5 of Nuclear receptor coactivator 3 OS=Homo sapiens OX=9606 GN=NCOA3	172839.0|171343.0|171946.0|164137.0|172437.0	4	6.41638	0.13161	-0.0207757	0.472955	0.646551	0.996557	-4.74948	DN	no_hit
PEX3	P56589	Peroxisomal biogenesis factor 3 OS=Homo sapiens OX=9606 GN=PEX3 PE=1 SV=1	49508.9	6	7.30365	0.0525738	0.106193	0.47292	0.646575	0.996557	-4.74949	DN	no_hit
PYGB	P11216	Glycogen phosphorylase, brain form OS=Homo sapiens OX=9606 GN=PYGB PE=1 SV=5	114354	38	8.7316	-0.0822467	0.00321372	-0.472851	0.646623	0.996557	-4.7495	DN	no_hit
MAP7	A0A087WZ40|Q14244|Q14244-6|Q14244-7	Ensconsin OS=Homo sapiens OX=9606 GN=MAP7 PE=1 SV=1|Ensconsin OS=Homo sapiens OX=9606 GN=MAP7 PE=1 SV=1|Isoform 6 of Ensconsin OS=Homo sapiens OX=9606 GN=MAP7|Isoform 7 of Ensconsin OS=Homo sapiens OX=9606 GN=MAP7|Ensconsin OS=Homo sapiens OX=9606 GN=MAP7 PE=1 SV=1	104060.0|99021.7|98141.4|103137.0	17	7.97801	-0.128364	-2.10852	-0.472355	0.646964	0.996557	-4.74958	DN	no_hit
MYORG	Q6NSJ0	Myogenesis-regulating glycosidase OS=Homo sapiens OX=9606 GN=MYORG PE=1 SV=2	88127	2	6.4935	-0.0755618	0.330876	-0.47234	0.646974	0.996557	-4.74958	DN	no_hit
CHAF1A	Q13111|Q13111-2|Q13111-3	Chromatin assembly factor 1 subunit A OS=Homo sapiens OX=9606 GN=CHAF1A PE=1 SV=3|Isoform 2 of Chromatin assembly factor 1 subunit A OS=Homo sapiens OX=9606 GN=CHAF1A|Isoform 3 of Chromatin assembly factor 1 subunit A OS=Homo sapiens OX=9606 GN=CHAF1A|Chromatin assembly factor 1 subunit A OS=Homo sapiens OX=9606 GN=CHAF1A PE=1 SV=3	134203.0|108418.0|112855.0	8	6.80283	-0.127277	-2.17549	-0.472153	0.647103	0.996557	-4.74961	DN	no_hit
OCRL	Q01968	Inositol polyphosphate 5-phosphatase OCRL OS=Homo sapiens OX=9606 GN=OCRL PE=1 SV=3	123036	19	7.48171	0.0695848	-0.0884184	0.472059	0.647168	0.996557	-4.74963	DN	no_hit
MTMR12	Q9C0I1|Q9C0I1-2|Q9C0I1-3	Myotubularin-related protein 12 OS=Homo sapiens OX=9606 GN=MTMR12 PE=1 SV=2|Isoform 2 of Myotubularin-related protein 12 OS=Homo sapiens OX=9606 GN=MTMR12|Isoform 3 of Myotubularin-related protein 12 OS=Homo sapiens OX=9606 GN=MTMR12	105124.0|96383.4|89421.9	4	6.55305	-0.0695004	-0.128208	-0.471719	0.647402	0.996557	-4.74968	DN	no_hit
PSMD10	B1AJY7|O75832	26S proteasome non-ATPase regulatory subunit 10 OS=Homo sapiens OX=9606 GN=PSMD10 PE=1 SV=1|26S proteasome non-ATPase regulatory subunit 10 OS=Homo sapiens OX=9606 GN=PSMD10 PE=1 SV=1	25585.8|29564.8	7	7.95706	0.107375	0.700546	0.471709	0.647409	0.996557	-4.74968	DN	no_hit
KLC4	Q9NSK0|Q9NSK0-3	Kinesin light chain 4 OS=Homo sapiens OX=9606 GN=KLC4 PE=1 SV=3|Isoform 3 of Kinesin light chain 4 OS=Homo sapiens OX=9606 GN=KLC4	78180.0|80395.2	12	7.22203	0.0848121	0.241106	0.471648	0.647451	0.996557	-4.74969	DN	no_hit
TFRC	P02786	Transferrin receptor protein 1 OS=Homo sapiens OX=9606 GN=TFRC PE=1 SV=2	100484	33	8.49471	-0.0602288	0.320472	-0.471371	0.647642	0.996557	-4.74974	DN	no_hit
CNN2	B4DDF4|B4DUT8|Q99439	Calponin OS=Homo sapiens OX=9606 GN=CNN2 PE=1 SV=1|Calponin OS=Homo sapiens OX=9606 GN=CNN2 PE=1 SV=1|Calponin-2 OS=Homo sapiens OX=9606 GN=CNN2 PE=1 SV=4	39078.9|42765.0|40462.8	10	8.06432	0.109038	0.212652	0.470633	0.648151	0.996557	-4.74986	DN	no_hit
CDC37	Q16543	Hsp90 co-chaperone Cdc37 OS=Homo sapiens OX=9606 GN=CDC37 PE=1 SV=1	57425.7	13	8.13152	0.0629247	0.307532	0.470627	0.648155	0.996557	-4.74986	DN	no_hit
[truncated: 4,854,452 more chars]
