## Supplementary material for "Rules for hardening influenza A virus liquid condensates": Table S3 (part 1 of 3)

### Sheet: DEP_SDS_different_cell_lines_DM
gene_name	protein_id	description	mw	max.qupm	average.top3	logFC	AveExpr	t	p_value	FDR_limma	B	comparison	annotation
SLC44A1	Q8WWI5|Q8WWI5-2|Q8WWI5-3	Choline transporter-like protein 1 OS=Homo sapiens OX=9606 GN=SLC44A1 PE=1 SV=1|Isoform 2 of Choline transporter-like protein 1 OS=Homo sapiens OX=9606 GN=SLC44A1|Isoform 3 of Choline transporter-like protein 1 OS=Homo sapiens OX=9606 GN=SLC44A1	85135.9|85738.5|85150.0	5	6.80586	-1.99646	25.6936	-3.33797	0.00629651	0.999947	-3.52384	CA	no_hit
WAC	Q9BTA9|Q9BTA9-5	WW domain-containing adapter protein with coiled-coil OS=Homo sapiens OX=9606 GN=WAC PE=1 SV=3|Isoform 4 of WW domain-containing adapter protein with coiled-coil OS=Homo sapiens OX=9606 GN=WAC|WW domain-containing adapter protein with coiled-coil OS=Homo sapiens OX=9606 GN=WAC PE=1 SV=3	81974.7|68936.9	6	6.9536	0.451131	27.075	2.8163	0.0162325	0.999947	-3.76817	CA	no_hit
MECP2	P51608|P51608-2	Methyl-CpG-binding protein 2 OS=Homo sapiens OX=9606 GN=MECP2 PE=1 SV=1|Isoform B of Methyl-CpG-binding protein 2 OS=Homo sapiens OX=9606 GN=MECP2	72353.2|73235.5	5	7.02276	0.424878	26.5428	2.56496	0.0256071	0.999947	-3.89342	CA	no_hit
S100A7	P31151	Protein S100-A7 OS=Homo sapiens OX=9606 GN=S100A7 PE=1 SV=4	15228.1	5	6.91822	-1.22717	25.0759	-2.49197	0.0292124	0.999947	-3.93046	CA	no_hit
ZNF207	J3QRS9|O43670|O43670-2|O43670-4|X6R4W8	BUB3-interacting and GLEBS motif-containing protein ZNF207 OS=Homo sapiens OX=9606 GN=ZNF207 PE=1 SV=1|BUB3-interacting and GLEBS motif-containing protein ZNF207 OS=Homo sapiens OX=9606 GN=ZNF207 PE=1 SV=1|Isoform 2 of BUB3-interacting and GLEBS motif-containing protein ZNF207 OS=Homo sapiens OX=9606 GN=ZNF207|Isoform 4 of BUB3-interacting and GLEBS motif-containing protein ZNF207 OS=Homo sapiens OX=9606 GN=ZNF207|BUB3-interacting and GLEBS motif-containing protein ZNF207 OS=Homo sapiens OX=9606 GN=ZNF207 PE=1 SV=1	60758.6|58607.4|57607.0|60910.6|59411.5	6	7.85029	0.455546	28.4432	2.49085	0.029271	0.999947	-3.93102	CA	no_hit
CEP85	H7BZW2|Q6P2H3|Q6P2H3-2|Q6P2H3-4	Centrosomal protein of 85 kDa (Fragment) OS=Homo sapiens OX=9606 GN=CEP85 PE=1 SV=1|Centrosomal protein of 85 kDa OS=Homo sapiens OX=9606 GN=CEP85 PE=1 SV=1|Isoform 2 of Centrosomal protein of 85 kDa OS=Homo sapiens OX=9606 GN=CEP85|Isoform 4 of Centrosomal protein of 85 kDa OS=Homo sapiens OX=9606 GN=CEP85	61302.3|100264.0|100193.0|94512.2	5	6.60964	0.316691	25.8851	2.47639	0.0300438	0.999947	-3.93839	CA	no_hit
CMC1	Q7Z7K0	COX assembly mitochondrial protein homolog OS=Homo sapiens OX=9606 GN=CMC1 PE=1 SV=1	17386.5	2	7.59393	-0.935288	26.3967	-2.45419	0.0312684	0.999947	-3.94971	CA	no_hit
SAP130	A0A2R8YDB8|H7BXF5|Q9H0E3|Q9H0E3-3	Histone deacetylase complex subunit SAP130 OS=Homo sapiens OX=9606 GN=SAP130 PE=1 SV=1|Histone deacetylase complex subunit SAP130 OS=Homo sapiens OX=9606 GN=SAP130 PE=1 SV=1|Histone deacetylase complex subunit SAP130 OS=Homo sapiens OX=9606 GN=SAP130 PE=1 SV=1|Isoform 3 of Histone deacetylase complex subunit SAP130 OS=Homo sapiens OX=9606 GN=SAP130	125148.0|125077.0|123812.0|127757.0	3	6.4563	0.347855	24.7039	2.42311	0.033064	0.999947	-3.96559	CA	no_hit
MFHAS1	Q9Y4C4	Malignant fibrous histiocytoma-amplified sequence 1 OS=Homo sapiens OX=9606 GN=MFHAS1 PE=1 SV=2	129824	4	6.52853	-0.398056	25.9975	-2.41075	0.0338057	0.999947	-3.97192	CA	no_hit
DIS3L	Q8TF46|Q8TF46-2|Q8TF46-4	DIS3-like exonuclease 1 OS=Homo sapiens OX=9606 GN=DIS3L PE=1 SV=2|Isoform 2 of DIS3-like exonuclease 1 OS=Homo sapiens OX=9606 GN=DIS3L|Isoform 4 of DIS3-like exonuclease 1 OS=Homo sapiens OX=9606 GN=DIS3L	142271.0|123921.0|130860.0	5	6.43393	0.466247	25.4597	2.3941	0.0348305	0.999947	-3.98044	CA	no_hit
RAB11FIP1	Q6WKZ4|Q6WKZ4-3	Rab11 family-interacting protein 1 OS=Homo sapiens OX=9606 GN=RAB11FIP1 PE=1 SV=3|Rab11 family-interacting protein 1 OS=Homo sapiens OX=9606 GN=RAB11FIP1 PE=1 SV=3|Isoform 2 of Rab11 family-interacting protein 1 OS=Homo sapiens OX=9606 GN=RAB11FIP1	166077.0|91130.3	14	7.24619	0.227835	28.5	2.34529	0.0380111	0.999947	-4.0055	CA	no_hit
RBKS	Q9H477|Q9H477-2	Ribokinase OS=Homo sapiens OX=9606 GN=RBKS PE=1 SV=1|Isoform 2 of Ribokinase OS=Homo sapiens OX=9606 GN=RBKS	39140.6|36330.4	5	7.33688	-0.224796	26.801	-2.29705	0.0414277	0.999947	-4.0303	CA	no_hit
NCOR2	C9J0Q5|C9JE98|Q9Y618|Q9Y618-4|Q9Y618-5|A0A384DVL6|C9J7T7	Nuclear receptor corepressor 2 OS=Homo sapiens OX=9606 GN=NCOR2 PE=1 SV=2|Nuclear receptor corepressor 2 OS=Homo sapiens OX=9606 GN=NCOR2 PE=1 SV=1|Nuclear receptor corepressor 2 OS=Homo sapiens OX=9606 GN=NCOR2 PE=1 SV=3|Isoform 3 of Nuclear receptor corepressor 2 OS=Homo sapiens OX=9606 GN=NCOR2|Isoform 4 of Nuclear receptor corepressor 2 OS=Homo sapiens OX=9606 GN=NCOR2|Nuclear receptor corepressor 2 OS=Homo sapiens OX=9606 GN=NCOR2 PE=1 SV=1|Nuclear receptor corepressor 2 OS=Homo sapiens OX=9606 GN=NCOR2 PE=1 SV=2|Nuclear receptor corepressor 2 OS=Homo sapiens OX=9606 GN=NCOR2 PE=1 SV=3|Nuclear receptor corepressor 2 OS=Homo sapiens OX=9606 GN=NCOR2 PE=1 SV=1|Nuclear receptor corepressor 2 OS=Homo sapiens OX=9606 GN=NCOR2 PE=1 SV=3|Isoform 3 of Nuclear receptor corepressor 2 OS=Homo sapiens OX=9606 GN=NCOR2|Isoform 4 of Nuclear receptor corepressor 2 OS=Homo sapiens OX=9606 GN=NCOR2	318058.0|312977.0|318644.0|316925.0|311844.0|258196.0|256477.0	24	7.32121	0.324827	29.6465	2.26222	0.0440756	0.999947	-4.04824	CA	no_hit
BAG1	J3QTA2|Q99933|Q99933-2|Q99933-3|Q99933-4	BAG family molecular chaperone regulator 1 OS=Homo sapiens OX=9606 GN=BAG1 PE=1 SV=1|BAG family molecular chaperone regulator 1 OS=Homo sapiens OX=9606 GN=BAG1 PE=1 SV=4|Isoform 2 of BAG family molecular chaperone regulator 1 OS=Homo sapiens OX=9606 GN=BAG1|Isoform 3 of BAG family molecular chaperone regulator 1 OS=Homo sapiens OX=9606 GN=BAG1|Isoform 4 of BAG family molecular chaperone regulator 1 OS=Homo sapiens OX=9606 GN=BAG1	46570.3|46588.3|41347.5|38931.2|32893.1	4	6.93412	-0.217733	26.9594	-2.25966	0.0442764	0.999947	-4.04956	CA	no_hit
MRPL2	Q5T653	39S ribosomal protein L2, mitochondrial OS=Homo sapiens OX=9606 GN=MRPL2 PE=1 SV=2	38736.3	6	7.53697	0.25392	28.2272	2.22104	0.0474156	0.999947	-4.06946	CA	no_hit
DPY30	Q9C005	Protein dpy-30 homolog OS=Homo sapiens OX=9606 GN=DPY30 PE=1 SV=1	13372.3	3	7.34923	0.749142	26.9993	2.21442	0.0479742	0.999947	-4.07288	CA	no_hit
GORASP1	Q9BQQ3	Golgi reassembly-stacking protein 1 OS=Homo sapiens OX=9606 GN=GORASP1 PE=1 SV=3	50027.9	3	6.64942	0.201255	26.0362	2.1944	0.0497033	0.999947	-4.0832	CA	no_hit
AHNAK2	Q8IVF2-3|Q8IVF2	Isoform 3 of Protein AHNAK2 OS=Homo sapiens OX=9606 GN=AHNAK2|Protein AHNAK2 OS=Homo sapiens OX=9606 GN=AHNAK2 PE=1 SV=2|Isoform 3 of Protein AHNAK2 OS=Homo sapiens OX=9606 GN=AHNAK2	787906.0|799299.0	118	8.50749	0.254394	32.9784	2.18026	0.05096	0.999947	-4.09049	CA	no_hit
BAG3	O95817	BAG family molecular chaperone regulator 3 OS=Homo sapiens OX=9606 GN=BAG3 PE=1 SV=3	70245.7	22	7.83474	0.515183	29.9803	2.10394	0.0582776	0.999947	-4.12983	CA	no_hit
PARVB	Q9HBI1	Beta-parvin OS=Homo sapiens OX=9606 GN=PARVB PE=1 SV=1	50567.1	5	6.78045	-0.275241	26.7217	-2.07997	0.0607728	0.999947	-4.14217	CA	no_hit
SUFU	Q9UMX1	Suppressor of fused homolog OS=Homo sapiens OX=9606 GN=SUFU PE=1 SV=2	58818.2	3	6.16702	-0.196434	23.8986	-2.07358	0.0614549	0.999947	-4.14545	CA	no_hit
FIG4	Q92562	Polyphosphoinositide phosphatase OS=Homo sapiens OX=9606 GN=FIG4 PE=1 SV=1	119882	4	6.35237	-0.168832	25.1131	-2.06372	0.062522	0.999947	-4.15053	CA	no_hit
PPP1R12C	K7EL81|Q9BZL4-3|Q9BZL4|Q9BZL4-2|Q9BZL4-4	Protein phosphatase 1 regulatory subunit 12C (Fragment) OS=Homo sapiens OX=9606 GN=PPP1R12C PE=1 SV=1|Isoform 3 of Protein phosphatase 1 regulatory subunit 12C OS=Homo sapiens OX=9606 GN=PPP1R12C|Protein phosphatase 1 regulatory subunit 12C OS=Homo sapiens OX=9606 GN=PPP1R12C PE=1 SV=1|Isoform 2 of Protein phosphatase 1 regulatory subunit 12C OS=Homo sapiens OX=9606 GN=PPP1R12C|Isoform 3 of Protein phosphatase 1 regulatory subunit 12C OS=Homo sapiens OX=9606 GN=PPP1R12C|Isoform 4 of Protein phosphatase 1 regulatory subunit 12C OS=Homo sapiens OX=9606 GN=PPP1R12C	88932.3|93300.6|93499.6|85639.5|93428.6	11	6.77887	0.370025	27.2105	2.05041	0.0639888	0.999947	-4.15737	CA	no_hit
SMARCD1	Q96GM5|Q96GM5-2	SWI/SNF-related matrix-associated actin-dependent regulator of chromatin subfamily D member 1 OS=Homo sapiens OX=9606 GN=SMARCD1 PE=1 SV=2|Isoform 2 of SWI/SNF-related matrix-associated actin-dependent regulator of chromatin subfamily D member 1 OS=Homo sapiens OX=9606 GN=SMARCD1	68215.6|62619.7	5	6.97013	0.300065	26.4973	2.04187	0.0649475	0.999947	-4.16176	CA	no_hit
ARPC1A	Q92747	Actin-related protein 2/3 complex subunit 1A OS=Homo sapiens OX=9606 GN=ARPC1A PE=2 SV=2	49413.9	2	6.74615	-0.236433	26.0834	-2.03251	0.0660128	0.999947	-4.16657	CA	no_hit
TRAPPC13	A5PLN9|A5PLN9-2|A5PLN9-4|A5PLN9-5	Trafficking protein particle complex subunit 13 OS=Homo sapiens OX=9606 GN=TRAPPC13 PE=1 SV=2|Isoform 2 of Trafficking protein particle complex subunit 13 OS=Homo sapiens OX=9606 GN=TRAPPC13|Isoform 3 of Trafficking protein particle complex subunit 13 OS=Homo sapiens OX=9606 GN=TRAPPC13|Isoform 4 of Trafficking protein particle complex subunit 13 OS=Homo sapiens OX=9606 GN=TRAPPC13	54782.9|54194.6|54281.7|54869.9	6	7.19119	-0.207692	27.5867	-2.02629	0.0667308	0.999947	-4.16976	CA	no_hit
TNFAIP8	D6RCM8|O95379|O95379-2|O95379-3|O95379-4	Tumor necrosis factor alpha-induced protein 8 OS=Homo sapiens OX=9606 GN=TNFAIP8 PE=1 SV=1|Tumor necrosis factor alpha-induced protein 8 OS=Homo sapiens OX=9606 GN=TNFAIP8 PE=1 SV=1|Isoform 2 of Tumor necrosis factor alpha-induced protein 8 OS=Homo sapiens OX=9606 GN=TNFAIP8|Isoform 3 of Tumor necrosis factor alpha-induced protein 8 OS=Homo sapiens OX=9606 GN=TNFAIP8|Isoform 4 of Tumor necrosis factor alpha-induced protein 8 OS=Homo sapiens OX=9606 GN=TNFAIP8|Isoform 3 of Tumor necrosis factor alpha-induced protein 8 OS=Homo sapiens OX=9606 GN=TNFAIP8	29858.7|29244.1|27984.5|27814.4|30986.2	5	7.22405	-0.252704	27.586	-2.00315	0.0694635	0.999947	-4.18164	CA	no_hit
SF1	Q15637-2|Q15637-5|Q15637-6|Q15637|Q15637-3|Q15637-4	Isoform 2 of Splicing factor 1 OS=Homo sapiens OX=9606 GN=SF1|Isoform 5 of Splicing factor 1 OS=Homo sapiens OX=9606 GN=SF1|Isoform 6 of Splicing factor 1 OS=Homo sapiens OX=9606 GN=SF1|Splicing factor 1 OS=Homo sapiens OX=9606 GN=SF1 PE=1 SV=4|Isoform 2 of Splicing factor 1 OS=Homo sapiens OX=9606 GN=SF1|Isoform 3 of Splicing factor 1 OS=Homo sapiens OX=9606 GN=SF1|Isoform 4 of Splicing factor 1 OS=Homo sapiens OX=9606 GN=SF1|Isoform 6 of Splicing factor 1 OS=Homo sapiens OX=9606 GN=SF1	77335.1|81060.5|71565.5|76727.6|76093.8|68115.6	13	7.81271	0.267625	29.0081	2.00098	0.0697243	0.999947	-4.18275	CA	no_hit
HSPA6	P17066	Heat shock 70 kDa protein 6 OS=Homo sapiens OX=9606 GN=HSPA6 PE=1 SV=2	83304.5	15	7.56423	0.211204	29.1398	1.98414	0.0717858	0.999947	-4.19138	CA	no_hit
LGALSL	Q3ZCW2	Galectin-related protein OS=Homo sapiens OX=9606 GN=LGALSL PE=1 SV=2	21331.2	4	6.68426	-0.209313	24.3834	-1.97646	0.072745	0.999947	-4.19531	CA	no_hit
MEF2D	Q14814|Q14814-4	Myocyte-specific enhancer factor 2D OS=Homo sapiens OX=9606 GN=MEF2D PE=1 SV=1|Isoform MEF2DA0 of Myocyte-specific enhancer factor 2D OS=Homo sapiens OX=9606 GN=MEF2D	61911.4|61088.0	4	6.73149	0.475858	25.7447	1.96801	0.0738127	0.999947	-4.19963	CA	no_hit
FLYWCH2	I3L1Y9|Q96CP2	FLYWCH family member 2 OS=Homo sapiens OX=9606 GN=FLYWCH2 PE=1 SV=1|FLYWCH family member 2 OS=Homo sapiens OX=9606 GN=FLYWCH2 PE=1 SV=1	18997.7|18319.1	2	6.81153	0.391683	24.0268	1.96218	0.0745589	0.999947	-4.20261	CA	no_hit
A2M	P01023	Alpha-2-macroglobulin OS=Homo sapiens OX=9606 GN=A2M PE=1 SV=3	191688	8	7.58195	-0.328024	28.0391	-1.9558	0.075383	0.999947	-4.20588	CA	no_hit
MUC5B	Q9HC84	Mucin-5B OS=Homo sapiens OX=9606 GN=MUC5B PE=1 SV=3	641396	20	7.24351	0.677847	27.7491	1.93489	0.0781419	0.999947	-4.21655	CA	no_hit
MAPK9	P45984|P45984-2|P45984-3|P45984-4	Mitogen-activated protein kinase 9 OS=Homo sapiens OX=9606 GN=MAPK9 PE=1 SV=2|Isoform Alpha-1 of Mitogen-activated protein kinase 9 OS=Homo sapiens OX=9606 GN=MAPK9|Isoform Beta-1 of Mitogen-activated protein kinase 9 OS=Homo sapiens OX=9606 GN=MAPK9|Isoform Beta-2 of Mitogen-activated protein kinase 9 OS=Homo sapiens OX=9606 GN=MAPK9	57196.1|53053.3|53168.4|57311.2	3	6.8955	-0.226676	24.634	-1.93195	0.0785378	0.999947	-4.21805	CA	no_hit
GNB1L	Q9BYB4|Q9BYB4-2	Guanine nucleotide-binding protein subunit beta-like protein 1 OS=Homo sapiens OX=9606 GN=GNB1L PE=1 SV=2|Isoform 2 of Guanine nucleotide-binding protein subunit beta-like protein 1 OS=Homo sapiens OX=9606 GN=GNB1L|Guanine nucleotide-binding protein subunit beta-like protein 1 OS=Homo sapiens OX=9606 GN=GNB1L PE=1 SV=2	39321.4|25334.0	4	6.66756	-0.186209	26.2046	-1.93011	0.0787867	0.999947	-4.21899	CA	no_hit
CSTF2T	Q9H0L4	Cleavage stimulation factor subunit 2 tau variant OS=Homo sapiens OX=9606 GN=CSTF2T PE=1 SV=1	69490.9	3	7.08209	0.253306	26.3816	1.91945	0.0802396	0.999947	-4.22442	CA	no_hit
NEP	P03508	Nuclear export protein OS=Influenza A virus (strain A/Puerto Rico/8/1934 H1N1) OX=211044 GN=NEP PE=1 SV=1	16196.5	6	8.91584	-0.214101	30.1737	-1.9131	0.0811166	0.999947	-4.22765	CA	no_hit
CPTP	Q5TA50	Ceramide-1-phosphate transfer protein OS=Homo sapiens OX=9606 GN=CPTP PE=1 SV=1	26707.1	3	6.3047	-0.305615	23.5632	-1.90316	0.0825084	0.999947	-4.23271	CA	no_hit
EIPR1	A8MUM1|Q53HC9	EARP and GARP complex-interacting protein 1 OS=Homo sapiens OX=9606 GN=EIPR1 PE=1 SV=2|EARP and GARP complex-interacting protein 1 OS=Homo sapiens OX=9606 GN=EIPR1 PE=1 SV=2	51728.0|48595.4	4	6.95109	-0.248234	25.8149	-1.89626	0.0834881	0.999947	-4.23622	CA	no_hit
STK38L	Q9Y2H1	Serine/threonine-protein kinase 38-like OS=Homo sapiens OX=9606 GN=STK38L PE=1 SV=3	65756.4	4	6.91017	-0.218111	25.8907	-1.89058	0.0843005	0.999947	-4.2391	CA	no_hit
CCDC6	Q16204	Coiled-coil domain-containing protein 6 OS=Homo sapiens OX=9606 GN=CCDC6 PE=1 SV=2	63163.5	18	7.78909	0.284504	29.338	1.88789	0.0846897	0.999947	-4.24047	CA	no_hit
PRR12	Q9ULL5|Q9ULL5-2|A0A3Q5ADB5	Proline-rich protein 12 OS=Homo sapiens OX=9606 GN=PRR12 PE=1 SV=3|Isoform 2 of Proline-rich protein 12 OS=Homo sapiens OX=9606 GN=PRR12|Proline-rich protein 12 OS=Homo sapiens OX=9606 GN=PRR12 PE=1 SV=1|Proline-rich protein 12 OS=Homo sapiens OX=9606 GN=PRR12 PE=1 SV=3|Isoform 2 of Proline-rich protein 12 OS=Homo sapiens OX=9606 GN=PRR12	241696.0|231801.0|154076.0	3	6.29826	0.299678	25.0747	1.86637	0.087851	0.999947	-4.25138	CA	no_hit
GOLGA2	A0A2Q2TH77|Q08379	Golgin subfamily A member 2 OS=Homo sapiens OX=9606 GN=GOLGA2 PE=1 SV=1|Golgin subfamily A member 2 OS=Homo sapiens OX=9606 GN=GOLGA2 PE=1 SV=3	129557.0|130984.0	16	7.33594	0.227013	28.6088	1.86568	0.0879546	0.999947	-4.25173	CA	no_hit
DCD	P81605	Dermcidin OS=Homo sapiens OX=9606 GN=DCD PE=1 SV=2	14432.9	5	7.82177	-0.899938	27.5942	-1.8643	0.0881607	0.999947	-4.25243	CA	no_hit
LCN1	P31025	Lipocalin-1 OS=Homo sapiens OX=9606 GN=LCN1 PE=1 SV=1	23059.4	2	6.7827	-2.62382	25.3166	-1.86358	0.08827	0.999947	-4.2528	CA	no_hit
ZNF318	Q5VUA4	Zinc finger protein 318 OS=Homo sapiens OX=9606 GN=ZNF318 PE=1 SV=2	304023	2	6.37973	0.253057	24.3356	1.86207	0.0884964	0.999947	-4.25356	CA	no_hit
TRIM24	O15164|O15164-2	Transcription intermediary factor 1-alpha OS=Homo sapiens OX=9606 GN=TRIM24 PE=1 SV=3|Isoform Short of Transcription intermediary factor 1-alpha OS=Homo sapiens OX=9606 GN=TRIM24	138774.0|134963.0	7	6.64431	0.278288	26.3079	1.86008	0.088796	0.999947	-4.25457	CA	no_hit
MRPL45	A0A087WU62|A0A087X2D5|A0A0G2JMS5|Q9BRJ2	39S ribosomal protein L45, mitochondrial OS=Homo sapiens OX=9606 GN=MRPL45 PE=1 SV=1|39S ribosomal protein L45, mitochondrial OS=Homo sapiens OX=9606 GN=MRPL45 PE=1 SV=1|39S ribosomal protein L45, mitochondrial OS=Homo sapiens OX=9606 GN=MRPL45 PE=1 SV=1|39S ribosomal protein L45, mitochondrial OS=Homo sapiens OX=9606 GN=MRPL45 PE=1 SV=2|39S ribosomal protein L45, mitochondrial OS=Homo sapiens OX=9606 GN=MRPL45 PE=1 SV=1|39S ribosomal protein L45, mitochondrial OS=Homo sapiens OX=9606 GN=MRPL45 PE=1 SV=2	36249.9|42854.2|36309.9|42914.2	10	7.49366	0.20177	28.8272	1.85972	0.088851	0.999947	-4.25475	CA	no_hit
NCAP	P03466	Nucleoprotein OS=Influenza A virus (strain A/Puerto Rico/8/1934 H1N1) OX=211044 GN=NCAP PE=1 SV=2	62904.4	40	9.90972	0.47619	35.4377	1.85941	0.0888978	0.999947	-4.25491	CA	no_hit
USP48	Q86UV5|Q86UV5-8	Ubiquitin carboxyl-terminal hydrolase 48 OS=Homo sapiens OX=9606 GN=USP48 PE=1 SV=1|Ubiquitin carboxyl-terminal hydrolase 48 OS=Homo sapiens OX=9606 GN=USP48 PE=1 SV=1|Isoform 8 of Ubiquitin carboxyl-terminal hydrolase 48 OS=Homo sapiens OX=9606 GN=USP48	146619.0|148416.0	14	7.03008	-0.186759	28.4669	-1.85878	0.088992	0.999947	-4.25523	CA	no_hit
GTF2A1	J3KNC0|P52655	Transcription initiation factor IIA subunit 1 OS=Homo sapiens OX=9606 GN=GTF2A1 PE=1 SV=1|Transcription initiation factor IIA subunit 1 OS=Homo sapiens OX=9606 GN=GTF2A1 PE=1 SV=1	7953.32|45500.2	2	6.05718	0.649473	24.8112	1.84611	0.0909272	0.999947	-4.26163	CA	no_hit
TAF6	J3KR72|P49848|P49848-3|P49848-4|P49848-2	Transcription initiation factor TFIID subunit 6 OS=Homo sapiens OX=9606 GN=TAF6 PE=1 SV=1|Transcription initiation factor TFIID subunit 6 OS=Homo sapiens OX=9606 GN=TAF6 PE=1 SV=1|Isoform 3 of Transcription initiation factor TFIID subunit 6 OS=Homo sapiens OX=9606 GN=TAF6|Isoform 4 of Transcription initiation factor TFIID subunit 6 OS=Homo sapiens OX=9606 GN=TAF6|Transcription initiation factor TFIID subunit 6 OS=Homo sapiens OX=9606 GN=TAF6 PE=1 SV=1|Transcription initiation factor TFIID subunit 6 OS=Homo sapiens OX=9606 GN=TAF6 PE=1 SV=1|Isoform 2 of Transcription initiation factor TFIID subunit 6 OS=Homo sapiens OX=9606 GN=TAF6|Isoform 3 of Transcription initiation factor TFIID subunit 6 OS=Homo sapiens OX=9606 GN=TAF6|Isoform 4 of Transcription initiation factor TFIID subunit 6 OS=Homo sapiens OX=9606 GN=TAF6	92778.2|86026.8|91016.5|84535.0|84899.2	10	6.561	0.278993	26.9575	1.84574	0.0909838	0.999947	-4.26182	CA	no_hit
BEND3	Q5T5X7	BEN domain-containing protein 3 OS=Homo sapiens OX=9606 GN=BEND3 PE=1 SV=1	110766	3	6.17018	0.29145	24.2347	1.84274	0.091449	0.999947	-4.26334	CA	no_hit
HAUS8	Q9BT25|Q9BT25-3	HAUS augmin-like complex subunit 8 OS=Homo sapiens OX=9606 GN=HAUS8 PE=1 SV=3|Isoform 3 of HAUS augmin-like complex subunit 8 OS=Homo sapiens OX=9606 GN=HAUS8	55895.5|55824.4	3	6.51727	0.261056	25.9045	1.83995	0.0918817	0.999947	-4.26475	CA	no_hit
MPP5	Q8N3R9|Q8N3R9-2	MAGUK p55 subfamily member 5 OS=Homo sapiens OX=9606 GN=MPP5 PE=1 SV=3|Isoform 2 of MAGUK p55 subfamily member 5 OS=Homo sapiens OX=9606 GN=MPP5|MAGUK p55 subfamily member 5 OS=Homo sapiens OX=9606 GN=MPP5 PE=1 SV=3	93045.2|88567.1	16	7.39546	0.223861	28.7332	1.8333	0.0929223	0.999947	-4.2681	CA	no_hit
VPS36	A0A3B3ISW7|Q86VN1	Vacuolar protein-sorting-associated protein 36 OS=Homo sapiens OX=9606 GN=VPS36 PE=1 SV=1|Vacuolar protein-sorting-associated protein 36 OS=Homo sapiens OX=9606 GN=VPS36 PE=1 SV=1|Vacuolar protein-sorting-associated protein 36 OS=Homo sapiens OX=9606 GN=VPS36 PE=1 SV=1	44922.7|52895.9	9	7.2824	-0.187013	27.445	-1.81934	0.0951412	0.999947	-4.27514	CA	no_hit
ZNF330	Q9Y3S2	Zinc finger protein 330 OS=Homo sapiens OX=9606 GN=ZNF330 PE=1 SV=1	46044.5	4	6.74622	-0.215828	25.0279	-1.81848	0.0952793	0.999947	-4.27557	CA	no_hit
RMND5A	Q9H871	E3 ubiquitin-protein transferase RMND5A OS=Homo sapiens OX=9606 GN=RMND5A PE=1 SV=1	51816.3	4	6.65081	0.175964	25.63	1.80926	0.0967745	0.999947	-4.28021	CA	no_hit
HEXIM1	O94992	Protein HEXIM1 OS=Homo sapiens OX=9606 GN=HEXIM1 PE=1 SV=1	47880.4	9	7.99463	0.2176	29.2556	1.80669	0.0971935	0.999947	-4.2815	CA	no_hit
NUSAP1	Q9BXS6-4|Q9BXS6-6|Q9BXS6|Q9BXS6-2|Q9BXS6-3|Q9BXS6-5|Q9BXS6-7	Isoform 4 of Nucleolar and spindle-associated protein 1 OS=Homo sapiens OX=9606 GN=NUSAP1|Isoform 6 of Nucleolar and spindle-associated protein 1 OS=Homo sapiens OX=9606 GN=NUSAP1|Nucleolar and spindle-associated protein 1 OS=Homo sapiens OX=9606 GN=NUSAP1 PE=1 SV=1|Isoform 2 of Nucleolar and spindle-associated protein 1 OS=Homo sapiens OX=9606 GN=NUSAP1|Isoform 3 of Nucleolar and spindle-associated protein 1 OS=Homo sapiens OX=9606 GN=NUSAP1|Isoform 4 of Nucleolar and spindle-associated protein 1 OS=Homo sapiens OX=9606 GN=NUSAP1|Isoform 5 of Nucleolar and spindle-associated protein 1 OS=Homo sapiens OX=9606 GN=NUSAP1|Isoform 6 of Nucleolar and spindle-associated protein 1 OS=Homo sapiens OX=9606 GN=NUSAP1|Isoform 7 of Nucleolar and spindle-associated protein 1 OS=Homo sapiens OX=9606 GN=NUSAP1	63835.0|63963.1|66020.1|65892.1|65764.0|55882.2	8	7.09597	0.2455	27.8942	1.80544	0.0973986	0.999947	-4.28213	CA	no_hit
SMARCC2	F8VXC8|Q8TAQ2-2|Q8TAQ2-3	SWI/SNF complex subunit SMARCC2 OS=Homo sapiens OX=9606 GN=SMARCC2 PE=1 SV=1|Isoform 2 of SWI/SNF complex subunit SMARCC2 OS=Homo sapiens OX=9606 GN=SMARCC2|Isoform 3 of SWI/SNF complex subunit SMARCC2 OS=Homo sapiens OX=9606 GN=SMARCC2	166007.0|154671.0|156753.0	21	7.79042	0.331013	30.1655	1.79335	0.0994017	0.999947	-4.2882	CA	no_hit
SMG5	Q9UPR3	Protein SMG5 OS=Homo sapiens OX=9606 GN=SMG5 PE=1 SV=3	130966	3	6.46845	-0.276384	24.2476	-1.78601	0.100637	0.999947	-4.29188	CA	no_hit
MSN	P26038	Moesin OS=Homo sapiens OX=9606 GN=MSN PE=1 SV=3	86752.7	31	8.97056	-0.230672	32.0924	-1.78476	0.100849	0.999947	-4.29251	CA	no_hit
BRD4	O60885	Bromodomain-containing protein 4 OS=Homo sapiens OX=9606 GN=BRD4 PE=1 SV=2	186956	7	6.89128	0.295075	27.0277	1.78139	0.101421	0.999947	-4.29419	CA	no_hit
MBD2	Q9UBB5	Methyl-CpG-binding domain protein 2 OS=Homo sapiens OX=9606 GN=MBD2 PE=1 SV=1	51783.6	4	6.74441	0.323511	26.7699	1.7812	0.101452	0.999947	-4.29429	CA	no_hit
MUC5AC	P98088	Mucin-5AC OS=Homo sapiens OX=9606 GN=MUC5AC PE=1 SV=4	639685	42	8.10258	1.0073	29.3966	1.7786	0.101896	0.999947	-4.29559	CA	no_hit
ARL6	Q9H0F7|Q9H0F7-2|A0A0J9YXT0	ADP-ribosylation factor-like protein 6 OS=Homo sapiens OX=9606 GN=ARL6 PE=1 SV=1|Isoform 2 of ADP-ribosylation factor-like protein 6 OS=Homo sapiens OX=9606 GN=ARL6|ADP-ribosylation factor-like protein 6 (Fragment) OS=Homo sapiens OX=9606 GN=ARL6 PE=1 SV=1|ADP-ribosylation factor-like protein 6 OS=Homo sapiens OX=9606 GN=ARL6 PE=1 SV=1|Isoform 2 of ADP-ribosylation factor-like protein 6 OS=Homo sapiens OX=9606 GN=ARL6	26426.7|27650.3|20800.2	4	6.83061	-0.212499	26.5391	-1.75649	0.10574	0.999947	-4.30663	CA	no_hit
SLBP	E7EUV9|F8W8D3|H0YAE8|Q14493|H7C4H8|Q14493-2	Histone RNA hairpin-binding protein OS=Homo sapiens OX=9606 GN=SLBP PE=1 SV=1|Histone RNA hairpin-binding protein OS=Homo sapiens OX=9606 GN=SLBP PE=1 SV=1|Histone RNA hairpin-binding protein (Fragment) OS=Homo sapiens OX=9606 GN=SLBP PE=1 SV=1|Histone RNA hairpin-binding protein OS=Homo sapiens OX=9606 GN=SLBP PE=1 SV=1|Histone RNA hairpin-binding protein OS=Homo sapiens OX=9606 GN=SLBP PE=1 SV=1|Histone RNA hairpin-binding protein OS=Homo sapiens OX=9606 GN=SLBP PE=1 SV=1|Histone RNA hairpin-binding protein (Fragment) OS=Homo sapiens OX=9606 GN=SLBP PE=1 SV=1|Histone RNA hairpin-binding protein (Fragment) OS=Homo sapiens OX=9606 GN=SLBP PE=1 SV=1|Histone RNA hairpin-binding protein OS=Homo sapiens OX=9606 GN=SLBP PE=1 SV=1|Isoform 2 of Histone RNA hairpin-binding protein OS=Homo sapiens OX=9606 GN=SLBP	32078.6|37531.2|30843.1|36722.8|25872.9|31830.3	3	6.57572	0.154764	25.7134	1.75453	0.106088	0.999947	-4.30761	CA	no_hit
TP53BP2	Q13625|Q13625-2|Q13625-3	Apoptosis-stimulating of p53 protein 2 OS=Homo sapiens OX=9606 GN=TP53BP2 PE=1 SV=2|Isoform 2 of Apoptosis-stimulating of p53 protein 2 OS=Homo sapiens OX=9606 GN=TP53BP2|Isoform 3 of Apoptosis-stimulating of p53 protein 2 OS=Homo sapiens OX=9606 GN=TP53BP2	147213.0|131592.0|148223.0	6	6.58023	0.251936	26.3283	1.75353	0.106265	0.999947	-4.30811	CA	no_hit
ACOT13	Q9NPJ3|Q9NPJ3-2	Acyl-coenzyme A thioesterase 13 OS=Homo sapiens OX=9606 GN=ACOT13 PE=1 SV=1|Isoform 2 of Acyl-coenzyme A thioesterase 13 OS=Homo sapiens OX=9606 GN=ACOT13	18411.2|15210.4	4	7.48071	0.193577	28.1887	1.74386	0.107995	0.999947	-4.31293	CA	no_hit
AFG1L	Q8WV93	AFG1-like ATPase OS=Homo sapiens OX=9606 GN=AFG1L PE=1 SV=2	65171.8	4	7.30053	-0.200023	26.8457	-1.73758	0.109131	0.999947	-4.31605	CA	no_hit
MTMR6	Q9Y217	Myotubularin-related protein 6 OS=Homo sapiens OX=9606 GN=MTMR6 PE=1 SV=3	86162.6	10	6.98515	-0.21848	27.3096	-1.73172	0.110202	0.999947	-4.31896	CA	no_hit
EIF4A2	Q14240|Q14240-2	Eukaryotic initiation factor 4A-II OS=Homo sapiens OX=9606 GN=EIF4A2 PE=1 SV=2|Isoform 2 of Eukaryotic initiation factor 4A-II OS=Homo sapiens OX=9606 GN=EIF4A2	53293.4|53380.4	8	7.77287	-0.192287	28.5231	-1.73128	0.110283	0.999947	-4.31918	CA	no_hit
MED15	Q96RN5|Q96RN5-2|Q96RN5-3	Mediator of RNA polymerase II transcription subunit 15 OS=Homo sapiens OX=9606 GN=MED15 PE=1 SV=2|Isoform 2 of Mediator of RNA polymerase II transcription subunit 15 OS=Homo sapiens OX=9606 GN=MED15|Isoform 3 of Mediator of RNA polymerase II transcription subunit 15 OS=Homo sapiens OX=9606 GN=MED15	96281.4|92111.2|85462.0	6	6.85743	0.462477	27.0146	1.73088	0.110357	0.999947	-4.31938	CA	no_hit
ASNS	P08243|P08243-2	Asparagine synthetase [glutamine-hydrolyzing] OS=Homo sapiens OX=9606 GN=ASNS PE=1 SV=4|Isoform 2 of Asparagine synthetase [glutamine-hydrolyzing] OS=Homo sapiens OX=9606 GN=ASNS	76762.9|74391.9	21	8.20727	-0.197762	30.6058	-1.73058	0.110412	0.999947	-4.31953	CA	no_hit
PRRC2A	P48634	Protein PRRC2A OS=Homo sapiens OX=9606 GN=PRRC2A PE=1 SV=3	258688	16	7.42893	0.287831	28.8505	1.73039	0.110447	0.999947	-4.31963	CA	no_hit
NME6	A0A0C4DG91|A0A2R8Y547|A0A2R8Y7V2|C9J9V6|C9JQB1|O75414|O75414-2	Nucleoside diphosphate kinase OS=Homo sapiens OX=9606 GN=NME6 PE=1 SV=1|Nucleoside diphosphate kinase OS=Homo sapiens OX=9606 GN=NME6 PE=1 SV=1|Nucleoside diphosphate kinase OS=Homo sapiens OX=9606 GN=NME6 PE=1 SV=1|Nucleoside diphosphate kinase (Fragment) OS=Homo sapiens OX=9606 GN=NME6 PE=1 SV=1|Nucleoside diphosphate kinase OS=Homo sapiens OX=9606 GN=NME6 PE=1 SV=1|Nucleoside diphosphate kinase 6 OS=Homo sapiens OX=9606 GN=NME6 PE=1 SV=3|Isoform 2 of Nucleoside diphosphate kinase 6 OS=Homo sapiens OX=9606 GN=NME6|Nucleoside diphosphate kinase OS=Homo sapiens OX=9606 GN=NME6 PE=1 SV=1|Nucleoside diphosphate kinase OS=Homo sapiens OX=9606 GN=NME6 PE=1 SV=1|Nucleoside diphosphate kinase OS=Homo sapiens OX=9606 GN=NME6 PE=1 SV=1|Nucleoside diphosphate kinase (Fragment) OS=Homo sapiens OX=9606 GN=NME6 PE=1 SV=1|Nucleoside diphosphate kinase OS=Homo sapiens OX=9606 GN=NME6 PE=1 SV=1|Nucleoside diphosphate kinase 6 OS=Homo sapiens OX=9606 GN=NME6 PE=1 SV=3	23377.1|9638.58|12903.4|21436.2|16957.4|22516.7|14585.5	2	6.60055	-0.174832	25.0255	-1.72734	0.111009	0.999947	-4.32114	CA	no_hit
PAXIP1	Q6ZW49|Q6ZW49-1|Q6ZW49-2	PAX-interacting protein 1 OS=Homo sapiens OX=9606 GN=PAXIP1 PE=1 SV=2|Isoform 2 of PAX-interacting protein 1 OS=Homo sapiens OX=9606 GN=PAXIP1|Isoform 3 of PAX-interacting protein 1 OS=Homo sapiens OX=9606 GN=PAXIP1|PAX-interacting protein 1 OS=Homo sapiens OX=9606 GN=PAXIP1 PE=1 SV=2	140829.0|135963.0|107208.0	4	6.55411	0.252712	25.3483	1.72348	0.111724	0.999947	-4.32306	CA	no_hit
RPIA	P49247	Ribose-5-phosphate isomerase OS=Homo sapiens OX=9606 GN=RPIA PE=1 SV=3	38096.2	4	7.11911	-0.149586	26.7327	-1.71904	0.112552	0.999947	-4.32526	CA	no_hit
ISG20	H0YMM4|Q96AZ6	Interferon-stimulated gene 20 kDa protein (Fragment) OS=Homo sapiens OX=9606 GN=ISG20 PE=1 SV=1|Interferon-stimulated gene 20 kDa protein OS=Homo sapiens OX=9606 GN=ISG20 PE=1 SV=2	18814.8|22651.1	5	7.0058	-0.167382	26.4087	-1.7126	0.11376	0.999947	-4.32844	CA	no_hit
SCEL	O95171|O95171-2|O95171-3	Sciellin OS=Homo sapiens OX=9606 GN=SCEL PE=1 SV=2|Isoform 2 of Sciellin OS=Homo sapiens OX=9606 GN=SCEL|Isoform 3 of Sciellin OS=Homo sapiens OX=9606 GN=SCEL|Isoform 2 of Sciellin OS=Homo sapiens OX=9606 GN=SCEL	97182.6|94350.0|91260.4	14	7.12772	0.316538	28.0781	1.70779	0.114673	0.999947	-4.33083	CA	no_hit
VPS72	A0A1W2PPT2|Q15906|Q15906-2	Vacuolar protein sorting-associated protein 72 homolog OS=Homo sapiens OX=9606 GN=VPS72 PE=1 SV=1|Vacuolar protein sorting-associated protein 72 homolog OS=Homo sapiens OX=9606 GN=VPS72 PE=1 SV=1|Isoform 2 of Vacuolar protein sorting-associated protein 72 homolog OS=Homo sapiens OX=9606 GN=VPS72|Vacuolar protein sorting-associated protein 72 homolog OS=Homo sapiens OX=9606 GN=VPS72 PE=1 SV=1|Isoform 2 of Vacuolar protein sorting-associated protein 72 homolog OS=Homo sapiens OX=9606 GN=VPS72	26202.6|48098.7|49408.4	5	6.50467	0.245944	26.1602	1.70434	0.115329	0.999947	-4.33253	CA	no_hit
RBSN	Q9H1K0	Rabenosyn-5 OS=Homo sapiens OX=9606 GN=RBSN PE=1 SV=2	103911	5	6.37425	0.285165	24.0302	1.70264	0.115655	0.999947	-4.33337	CA	no_hit
RABEPK	Q7Z6M1	Rab9 effector protein with kelch motifs OS=Homo sapiens OX=9606 GN=RABEPK PE=1 SV=1	46033.1	7	7.05387	-0.155725	27.5566	-1.69903	0.116349	0.999947	-4.33515	CA	no_hit
MTMR9	Q96QG7	Myotubularin-related protein 9 OS=Homo sapiens OX=9606 GN=MTMR9 PE=1 SV=1	72071.8	6	6.88749	-0.199355	26.0877	-1.69679	0.116781	0.999947	-4.33626	CA	no_hit
BCAT1	P54687|P54687-4|P54687-5	Branched-chain-amino-acid aminotransferase, cytosolic OS=Homo sapiens OX=9606 GN=BCAT1 PE=1 SV=3|Isoform 4 of Branched-chain-amino-acid aminotransferase, cytosolic OS=Homo sapiens OX=9606 GN=BCAT1|Branched-chain-amino-acid aminotransferase, cytosolic OS=Homo sapiens OX=9606 GN=BCAT1 PE=1 SV=3|Isoform 4 of Branched-chain-amino-acid aminotransferase, cytosolic OS=Homo sapiens OX=9606 GN=BCAT1|Isoform 5 of Branched-chain-amino-acid aminotransferase, cytosolic OS=Homo sapiens OX=9606 GN=BCAT1	50201.3|49769.0|51061.7	6	6.9543	-0.229928	26.6591	-1.69413	0.117295	0.999947	-4.33757	CA	no_hit
CDR2	Q01850	Cerebellar degeneration-related protein 2 OS=Homo sapiens OX=9606 GN=CDR2 PE=1 SV=2	62812.4	4	6.5995	0.236113	25.4174	1.69096	0.117912	0.999947	-4.33913	CA	no_hit
ALAD	P13716|P13716-2	Delta-aminolevulinic acid dehydratase OS=Homo sapiens OX=9606 GN=ALAD PE=1 SV=1|Delta-aminolevulinic acid dehydratase OS=Homo sapiens OX=9606 GN=ALAD PE=1 SV=1|Isoform 2 of Delta-aminolevulinic acid dehydratase OS=Homo sapiens OX=9606 GN=ALAD	40378.1|43533.6	8	7.22597	-0.20516	26.8523	-1.68879	0.118337	0.999947	-4.3402	CA	no_hit
CROCC	Q5TZA2	Rootletin OS=Homo sapiens OX=9606 GN=CROCC PE=1 SV=1	253732	3	6.48796	-0.187043	27.94	-1.6845	0.119178	0.999947	-4.34232	CA	no_hit
ROCK1	Q13464	Rho-associated protein kinase 1 OS=Homo sapiens OX=9606 GN=ROCK1 PE=1 SV=1	200474	26	7.25131	-0.189999	29.6657	-1.67787	0.120489	0.999947	-4.34558	CA	no_hit
NT5C2	P49902|Q5JUV4	Cytosolic purine 5'-nucleotidase OS=Homo sapiens OX=9606 GN=NT5C2 PE=1 SV=1|Cytosolic purine 5'-nucleotidase (Fragment) OS=Homo sapiens OX=9606 GN=NT5C2 PE=1 SV=1	76335.9|36941.4	14	8.06723	-0.209814	29.8485	-1.67552	0.120956	0.999947	-4.34673	CA	no_hit
SUGP1	Q8IWZ8	SURP and G-patch domain-containing protein 1 OS=Homo sapiens OX=9606 GN=SUGP1 PE=1 SV=2	91096.1	9	6.99008	0.252033	27.3158	1.67441	0.121178	0.999947	-4.34728	CA	no_hit
SNAPC4	Q5SXM2	snRNA-activating protein complex subunit 4 OS=Homo sapiens OX=9606 GN=SNAPC4 PE=1 SV=1	181428	2	6.02309	-0.217503	22.4377	-1.6718	0.121699	0.999947	-4.34856	CA	no_hit
MPDZ	F5H1U9|O75970|O75970-2|O75970-3|O75970-5	Multiple PDZ domain protein OS=Homo sapiens OX=9606 GN=MPDZ PE=1 SV=1|Multiple PDZ domain protein OS=Homo sapiens OX=9606 GN=MPDZ PE=1 SV=2|Isoform 2 of Multiple PDZ domain protein OS=Homo sapiens OX=9606 GN=MPDZ|Isoform 3 of Multiple PDZ domain protein OS=Homo sapiens OX=9606 GN=MPDZ|Isoform 4 of Multiple PDZ domain protein OS=Homo sapiens OX=9606 GN=MPDZ	254112.0|252604.0|249135.0|247991.0|244521.0	19	8.03224	0.270941	28.8858	1.66456	0.123159	0.999947	-4.35211	CA	no_hit
RAB11FIP5	A0A1B0GTL5	Rab11 family-interacting protein 5 OS=Homo sapiens OX=9606 GN=RAB11FIP5 PE=1 SV=1	155079	11	7.75056	0.213257	28.3184	1.65478	0.125155	0.999947	-4.3569	CA	no_hit
TJP3	O95049|O95049-3|O95049-4|O95049-5	Tight junction protein ZO-3 OS=Homo sapiens OX=9606 GN=TJP3 PE=1 SV=3|Isoform 3 of Tight junction protein ZO-3 OS=Homo sapiens OX=9606 GN=TJP3|Isoform 4 of Tight junction protein ZO-3 OS=Homo sapiens OX=9606 GN=TJP3|Isoform 6 of Tight junction protein ZO-3 OS=Homo sapiens OX=9606 GN=TJP3|Tight junction protein ZO-3 OS=Homo sapiens OX=9606 GN=TJP3 PE=1 SV=3	111184.0|113267.0|112202.0|106973.0	5	6.65909	0.284927	26.2661	1.65326	0.125466	0.999947	-4.35764	CA	no_hit
HOOK1	Q9UJC3|Q9UJC3-2	Protein Hook homolog 1 OS=Homo sapiens OX=9606 GN=HOOK1 PE=1 SV=2|Isoform 2 of Protein Hook homolog 1 OS=Homo sapiens OX=9606 GN=HOOK1	104083.0|98737.2	6	6.73826	0.278212	26.3827	1.65195	0.125737	0.999947	-4.35828	CA	no_hit
CSTF2	E9PID8|P33240|P33240-2	Cleavage stimulation factor subunit 2 OS=Homo sapiens OX=9606 GN=CSTF2 PE=1 SV=1|Cleavage stimulation factor subunit 2 OS=Homo sapiens OX=9606 GN=CSTF2 PE=1 SV=1|Isoform 2 of Cleavage stimulation factor subunit 2 OS=Homo sapiens OX=9606 GN=CSTF2	50401.0|64989.2|63282.4	6	7.57423	0.46971	28.0491	1.64622	0.126924	0.999947	-4.36109	CA	no_hit
SMARCE1	A0A2R8Y855|B4DGM3|Q969G3|Q969G3-2|J3QKS7	SWI/SNF-related matrix-associated actin-dependent regulator of chromatin subfamily E member 1 OS=Homo sapiens OX=9606 GN=SMARCE1 PE=1 SV=1|SWI/SNF-related matrix-associated actin-dependent regulator of chromatin subfamily E member 1 OS=Homo sapiens OX=9606 GN=SMARCE1 PE=1 SV=1|SWI/SNF-related matrix-associated actin-dependent regulator of chromatin subfamily E member 1 OS=Homo sapiens OX=9606 GN=SMARCE1 PE=1 SV=2|Isoform 2 of SWI/SNF-related matrix-associated actin-dependent regulator of chromatin subfamily E member 1 OS=Homo sapiens OX=9606 GN=SMARCE1|SWI/SNF-related matrix-associated actin-dependent regulator of chromatin subfamily E member 1 OS=Homo sapiens OX=9606 GN=SMARCE1 PE=1 SV=1|SWI/SNF-related matrix-associated actin-dependent regulator of chromatin subfamily E member 1 OS=Homo sapiens OX=9606 GN=SMARCE1 PE=1 SV=1|SWI/SNF-related matrix-associated actin-dependent regulator of chromatin subfamily E member 1 (Fragment) OS=Homo sapiens OX=9606 GN=SMARCE1 PE=1 SV=2|SWI/SNF-related matrix-associated actin-dependent regulator of chromatin subfamily E member 1 OS=Homo sapiens OX=9606 GN=SMARCE1 PE=1 SV=2|Isoform 2 of SWI/SNF-related matrix-associated actin-dependent regulator of chromatin subfamily E member 1 OS=Homo sapiens OX=9606 GN=SMARCE1	50175.4|53621.7|55803.8|50746.8|40033.2	11	7.34635	0.337785	28.5438	1.64417	0.12735	0.999947	-4.36208	CA	no_hit
HS1BP3	Q53T59	HCLS1-binding protein 3 OS=Homo sapiens OX=9606 GN=HS1BP3 PE=1 SV=1	51081.6	8	7.32763	-0.215424	27.2644	-1.64136	0.127939	0.999947	-4.36346	CA	no_hit
OXSM	Q9NWU1	3-oxoacyl-[acyl-carrier-protein] synthase, mitochondrial OS=Homo sapiens OX=9606 GN=OXSM PE=1 SV=1	56435.8	5	7.17253	0.219173	26.6916	1.6378	0.128687	0.999947	-4.36519	CA	no_hit
RRM2B	H0YAV1|Q7LG56|Q7LG56-6	Ribonucleoside-diphosphate reductase subunit M2 B (Fragment) OS=Homo sapiens OX=9606 GN=RRM2B PE=1 SV=1|Ribonucleoside-diphosphate reductase subunit M2 B OS=Homo sapiens OX=9606 GN=RRM2B PE=1 SV=1|Isoform 6 of Ribonucleoside-diphosphate reductase subunit M2 B OS=Homo sapiens OX=9606 GN=RRM2B	55527.4|47631.1|57235.4	7	7.4804	-0.194159	27.8685	-1.63208	0.129896	0.999947	-4.36798	CA	no_hit
DTD1	A0A2R8Y6X2|A0A2R8YCT7|Q8TEA8	D-aminoacyl-tRNA deacylase OS=Homo sapiens OX=9606 GN=DTD1 PE=1 SV=1|D-aminoacyl-tRNA deacylase OS=Homo sapiens OX=9606 GN=DTD1 PE=1 SV=1|D-aminoacyl-tRNA deacylase 1 OS=Homo sapiens OX=9606 GN=DTD1 PE=1 SV=2	27830.7|17738.7|29360.0	4	7.39383	-0.210699	26.3386	-1.63162	0.129992	0.999947	-4.3682	CA	no_hit
TXLNA	P40222	Alpha-taxilin OS=Homo sapiens OX=9606 GN=TXLNA PE=1 SV=3	78622.6	17	7.57028	0.452836	29.7117	1.63076	0.130177	0.999947	-4.36862	CA	no_hit
GATAD2A	Q86YP4|Q86YP4-2|Q86YP4-3	Transcriptional repressor p66-alpha OS=Homo sapiens OX=9606 GN=GATAD2A PE=1 SV=1|Isoform 2 of Transcriptional repressor p66-alpha OS=Homo sapiens OX=9606 GN=GATAD2A|Isoform 3 of Transcriptional repressor p66-alpha OS=Homo sapiens OX=9606 GN=GATAD2A	79922.5|76478.6|79993.6	4	6.61025	0.21922	26.6659	1.62897	0.130557	0.999947	-4.36949	CA	no_hit
GNPDA2	Q8TDQ7|Q8TDQ7-2|Q8TDQ7-3	Glucosamine-6-phosphate isomerase 2 OS=Homo sapiens OX=9606 GN=GNPDA2 PE=1 SV=1|Isoform 2 of Glucosamine-6-phosphate isomerase 2 OS=Homo sapiens OX=9606 GN=GNPDA2|Isoform 3 of Glucosamine-6-phosphate isomerase 2 OS=Homo sapiens OX=9606 GN=GNPDA2|Glucosamine-6-phosphate isomerase 2 OS=Homo sapiens OX=9606 GN=GNPDA2 PE=1 SV=1	37376.8|37247.8|34858.4	5	7.08664	-0.16152	26.5524	-1.62656	0.131072	0.999947	-4.37066	CA	no_hit
DHCR24	A0A0A0MTI1|Q15392|Q15392-2	Delta(24)-sterol reductase OS=Homo sapiens OX=9606 GN=DHCR24 PE=1 SV=1|Delta(24)-sterol reductase OS=Homo sapiens OX=9606 GN=DHCR24 PE=1 SV=2|Isoform 2 of Delta(24)-sterol reductase OS=Homo sapiens OX=9606 GN=DHCR24	71635.4|70233.7|63973.6	9	7.73864	-0.18973	27.9273	-1.62369	0.131688	0.999947	-4.37206	CA	no_hit
SLC5A6	Q9Y289	Sodium-dependent multivitamin transporter OS=Homo sapiens OX=9606 GN=SLC5A6 PE=2 SV=2	72855	4	6.78632	-0.344356	25.4362	-1.62283	0.131874	0.999947	-4.37248	CA	no_hit
APEH	C9JIF9|P13798	Acylamino-acid-releasing enzyme OS=Homo sapiens OX=9606 GN=APEH PE=1 SV=1|Acylamino-acid-releasing enzyme OS=Homo sapiens OX=9606 GN=APEH PE=1 SV=4	91223.0|90659.8	16	7.91484	-0.153481	29.7648	-1.62217	0.132015	0.999947	-4.3728	CA	no_hit
PRUNE2	A0A088AWP5|E9PDC2|H7BZH9|Q8WUY3|Q8WUY3-2|Q8WUY3-3|Q8WUY3-4	Protein prune homolog 2 OS=Homo sapiens OX=9606 GN=PRUNE2 PE=1 SV=1|Protein prune homolog 2 OS=Homo sapiens OX=9606 GN=PRUNE2 PE=1 SV=1|Protein prune homolog 2 (Fragment) OS=Homo sapiens OX=9606 GN=PRUNE2 PE=1 SV=1|Protein prune homolog 2 OS=Homo sapiens OX=9606 GN=PRUNE2 PE=1 SV=3|Isoform 2 of Protein prune homolog 2 OS=Homo sapiens OX=9606 GN=PRUNE2|Isoform 3 of Protein prune homolog 2 OS=Homo sapiens OX=9606 GN=PRUNE2|Isoform 4 of Protein prune homolog 2 OS=Homo sapiens OX=9606 GN=PRUNE2	379606.0|336001.0|296191.0|383603.0|383732.0|384058.0|378306.0	2	7.02884	-0.159867	25.921	-1.6212	0.132223	0.999947	-4.37326	CA	no_hit
UBE2K	P61086	Ubiquitin-conjugating enzyme E2 K OS=Homo sapiens OX=9606 GN=UBE2K PE=1 SV=3	26765.5	9	7.861	-0.200041	28.7047	-1.62016	0.132449	0.999947	-4.37377	CA	no_hit
IMPA1	P29218|P29218-3	Inositol monophosphatase 1 OS=Homo sapiens OX=9606 GN=IMPA1 PE=1 SV=1|Inositol monophosphatase 1 OS=Homo sapiens OX=9606 GN=IMPA1 PE=1 SV=1|Isoform 3 of Inositol monophosphatase 1 OS=Homo sapiens OX=9606 GN=IMPA1	35435.6|44066.7	10	7.78045	-0.177209	29.2547	-1.61765	0.132991	0.999947	-4.37499	CA	no_hit
ZNF148	Q9UQR1	Zinc finger protein 148 OS=Homo sapiens OX=9606 GN=ZNF148 PE=1 SV=2	108104	3	6.32054	0.2379	25.6885	1.61564	0.133429	0.999947	-4.37597	CA	no_hit
FBXL18	Q96ME1-4	Isoform 4 of F-box/LRR-repeat protein 18 OS=Homo sapiens OX=9606 GN=FBXL18	87291.1	10	7.32538	-0.1637	28.1859	-1.61461	0.133652	0.999947	-4.37646	CA	no_hit
TXNDC17	Q9BRA2	Thioredoxin domain-containing protein 17 OS=Homo sapiens OX=9606 GN=TXNDC17 PE=1 SV=1	17259	5	7.69118	-0.203755	27.9007	-1.61444	0.133688	0.999947	-4.37654	CA	no_hit
REEP3	Q6NUK4|A0A0U1RR85|Q6NUK4-2	Receptor expression-enhancing protein 3 OS=Homo sapiens OX=9606 GN=REEP3 PE=1 SV=1|Receptor expression-enhancing protein (Fragment) OS=Homo sapiens OX=9606 GN=REEP3 PE=1 SV=1|Receptor expression-enhancing protein 3 OS=Homo sapiens OX=9606 GN=REEP3 PE=1 SV=1|Isoform 2 of Receptor expression-enhancing protein 3 OS=Homo sapiens OX=9606 GN=REEP3	36850.4|11265.3|20030.1	4	7.22959	-0.158905	26.614	-1.60978	0.134706	0.999947	-4.3788	CA	no_hit
FABP5	Q01469	Fatty acid-binding protein 5 OS=Homo sapiens OX=9606 GN=FABP5 PE=1 SV=3	19755.6	10	8.55772	-0.210884	29.796	-1.60923	0.134828	0.999947	-4.37907	CA	no_hit
STIM1	G0XQ39|Q13586	STIM1L OS=Homo sapiens OX=9606 GN=STIM1 PE=1 SV=1|Stromal interaction molecule 1 OS=Homo sapiens OX=9606 GN=STIM1 PE=1 SV=3|Stromal interaction molecule 1 OS=Homo sapiens OX=9606 GN=STIM1 PE=1 SV=3	104447.0|93175.0	17	7.83859	0.228113	29.3503	1.60504	0.135751	0.999947	-4.3811	CA	no_hit
GOLGA3	Q08378	Golgin subfamily A member 3 OS=Homo sapiens OX=9606 GN=GOLGA3 PE=1 SV=2	200620	42	7.62914	0.209056	30.6626	1.60237	0.136341	0.999947	-4.38239	CA	no_hit
PCTP	I3L2M9|I3L3H0|I3L4Z8|Q9UKL6|Q9UKL6-2	Phosphatidylcholine transfer protein OS=Homo sapiens OX=9606 GN=PCTP PE=1 SV=1|Phosphatidylcholine transfer protein OS=Homo sapiens OX=9606 GN=PCTP PE=1 SV=1|Phosphatidylcholine transfer protein (Fragment) OS=Homo sapiens OX=9606 GN=PCTP PE=1 SV=1|Phosphatidylcholine transfer protein OS=Homo sapiens OX=9606 GN=PCTP PE=1 SV=1|Isoform 2 of Phosphatidylcholine transfer protein OS=Homo sapiens OX=9606 GN=PCTP	27593.3|30245.9|20117.1|29922.7|20882.1	2	6.92838	-0.200517	25.8331	-1.59779	0.137358	0.999947	-4.3846	CA	no_hit
SPTY2D1	Q68D10|Q68D10-2	Protein SPT2 homolog OS=Homo sapiens OX=9606 GN=SPTY2D1 PE=1 SV=3|Isoform 2 of Protein SPT2 homolog OS=Homo sapiens OX=9606 GN=SPTY2D1|Protein SPT2 homolog OS=Homo sapiens OX=9606 GN=SPTY2D1 PE=1 SV=3	97265.3|95289.1	7	6.77381	0.429372	27.5428	1.59355	0.138308	0.999947	-4.38665	CA	no_hit
CD3EAP	O15446|O15446-2	DNA-directed RNA polymerase I subunit RPA34 OS=Homo sapiens OX=9606 GN=CD3EAP PE=1 SV=1|Isoform 2 of DNA-directed RNA polymerase I subunit RPA34 OS=Homo sapiens OX=9606 GN=CD3EAP	71967.9|72153.9	5	6.90252	0.538415	26.8601	1.589	0.139331	0.999947	-4.38884	CA	no_hit
SGK2	Q9HBY8|Q9HBY8-2|Q9HBY8-3|X6R8H3	Serine/threonine-protein kinase Sgk2 OS=Homo sapiens OX=9606 GN=SGK2 PE=1 SV=1|Isoform 1 of Serine/threonine-protein kinase Sgk2 OS=Homo sapiens OX=9606 GN=SGK2|Isoform 3 of Serine/threonine-protein kinase Sgk2 OS=Homo sapiens OX=9606 GN=SGK2|Serine/threonine-protein kinase Sgk2 OS=Homo sapiens OX=9606 GN=SGK2 PE=1 SV=2	55502.2|48240.6|51459.1|48358.1	2	6.32265	-0.173323	23.8239	-1.58785	0.139591	0.999947	-4.38939	CA	no_hit
SARG	Q9BW04|Q9BW04-2	Specifically androgen-regulated gene protein OS=Homo sapiens OX=9606 GN=SARG PE=1 SV=2|Isoform 2 of Specifically androgen-regulated gene protein OS=Homo sapiens OX=9606 GN=SARG|Specifically androgen-regulated gene protein OS=Homo sapiens OX=9606 GN=SARG PE=1 SV=2	73945.2|46436.8	3	6.61749	0.194232	25.4151	1.58553	0.140116	0.999947	-4.39051	CA	no_hit
RDX	A0A2R8Y5S7|E9PNV3|P35241|P35241-5	Radixin OS=Homo sapiens OX=9606 GN=RDX PE=1 SV=1|Radixin (Fragment) OS=Homo sapiens OX=9606 GN=RDX PE=1 SV=1|Radixin OS=Homo sapiens OX=9606 GN=RDX PE=1 SV=1|Isoform 5 of Radixin OS=Homo sapiens OX=9606 GN=RDX|Radixin OS=Homo sapiens OX=9606 GN=RDX PE=1 SV=1|Radixin OS=Homo sapiens OX=9606 GN=RDX PE=1 SV=1|Isoform 5 of Radixin OS=Homo sapiens OX=9606 GN=RDX	89788.7|21587.9|89017.3|92166.0	24	8.39893	-0.180089	31.1808	-1.58502	0.140233	0.999947	-4.39076	CA	no_hit
BCL9L	A0A087WZX0|Q86UU0|Q86UU0-2|Q86UU0-4	B-cell CLL/lymphoma 9-like protein OS=Homo sapiens OX=9606 GN=BCL9L PE=1 SV=1|B-cell CLL/lymphoma 9-like protein OS=Homo sapiens OX=9606 GN=BCL9L PE=1 SV=1|Isoform 2 of B-cell CLL/lymphoma 9-like protein OS=Homo sapiens OX=9606 GN=BCL9L|Isoform 4 of B-cell CLL/lymphoma 9-like protein OS=Homo sapiens OX=9606 GN=BCL9L	165193.0|169899.0|169299.0|165016.0	4	6.60564	0.412142	26.6675	1.57592	0.142312	0.999947	-4.39513	CA	no_hit
ANXA10	Q9UJ72	Annexin A10 OS=Homo sapiens OX=9606 GN=ANXA10 PE=1 SV=3	41777.9	6	7.42457	-0.306447	26.3914	-1.57547	0.142417	0.999947	-4.39535	CA	no_hit
GGCT	O75223	Gamma-glutamylcyclotransferase OS=Homo sapiens OX=9606 GN=GGCT PE=1 SV=1	26089.7	7	7.8575	-0.254474	28.24	-1.57482	0.142565	0.999947	-4.39566	CA	no_hit
MTA2	O94776	Metastasis-associated protein MTA2 OS=Homo sapiens OX=9606 GN=MTA2 PE=1 SV=1	88797.9	28	7.745	0.246541	30.2953	1.56922	0.14386	0.999947	-4.39834	CA	no_hit
CRYZL1	O95825	Quinone oxidoreductase-like protein 1 OS=Homo sapiens OX=9606 GN=CRYZL1 PE=1 SV=2	46980.6	9	6.99155	-0.160211	27.4366	-1.56789	0.144169	0.999947	-4.39898	CA	no_hit
ERCC1	K7EP14|K7ER89|P07992|P07992-2|P07992-3	DNA excision repair protein ERCC-1 (Fragment) OS=Homo sapiens OX=9606 GN=ERCC1 PE=1 SV=1|DNA excision repair protein ERCC-1 (Fragment) OS=Homo sapiens OX=9606 GN=ERCC1 PE=1 SV=1|DNA excision repair protein ERCC-1 OS=Homo sapiens OX=9606 GN=ERCC1 PE=1 SV=1|Isoform 2 of DNA excision repair protein ERCC-1 OS=Homo sapiens OX=9606 GN=ERCC1|Isoform 3 of DNA excision repair protein ERCC-1 OS=Homo sapiens OX=9606 GN=ERCC1|DNA excision repair protein ERCC-1 OS=Homo sapiens OX=9606 GN=ERCC1 PE=1 SV=1|Isoform 3 of DNA excision repair protein ERCC-1 OS=Homo sapiens OX=9606 GN=ERCC1	33690.2|30457.4|38664.0|35431.2|43487.9	4	6.89989	0.177468	27.0776	1.56594	0.144625	0.999947	-4.39992	CA	no_hit
WIZ	B9EGQ5|M0QXA7|O95785-3|O95785-4|O95785	Protein Wiz OS=Homo sapiens OX=9606 GN=WIZ PE=1 SV=1|Protein Wiz OS=Homo sapiens OX=9606 GN=WIZ PE=1 SV=1|Isoform 3 of Protein Wiz OS=Homo sapiens OX=9606 GN=WIZ|Isoform 4 of Protein Wiz OS=Homo sapiens OX=9606 GN=WIZ|Protein Wiz OS=Homo sapiens OX=9606 GN=WIZ PE=1 SV=1|Protein Wiz OS=Homo sapiens OX=9606 GN=WIZ PE=1 SV=2|Isoform 3 of Protein Wiz OS=Homo sapiens OX=9606 GN=WIZ	107442.0|123901.0|123600.0|107743.0|203945.0	10	6.88863	0.270606	27.5281	1.56551	0.144725	0.999947	-4.40012	CA	no_hit
MICALL1	Q8N3F8	MICAL-like protein 1 OS=Homo sapiens OX=9606 GN=MICALL1 PE=1 SV=2	110780	8	7.32498	0.190261	27.6191	1.55874	0.146313	0.999947	-4.40336	CA	no_hit
RDH10	Q8IZV5	Retinol dehydrogenase 10 OS=Homo sapiens OX=9606 GN=RDH10 PE=1 SV=1	44222.4	7	7.84776	-0.18977	28.416	-1.55855	0.146356	0.999947	-4.40345	CA	no_hit
IRF2BP1	Q8IU81	Interferon regulatory factor 2-binding protein 1 OS=Homo sapiens OX=9606 GN=IRF2BP1 PE=1 SV=1	69253.9	12	7.24422	0.233301	27.9536	1.55726	0.146662	0.999947	-4.40407	CA	no_hit
MRPL10	Q7Z7H8|Q7Z7H8-2	39S ribosomal protein L10, mitochondrial OS=Homo sapiens OX=9606 GN=MRPL10 PE=1 SV=3|Isoform 2 of 39S ribosomal protein L10, mitochondrial OS=Homo sapiens OX=9606 GN=MRPL10	33750.7|34832.1	3	7.18152	0.242989	27.0689	1.5538	0.14748	0.999947	-4.40572	CA	no_hit
RABIF	P47224	Guanine nucleotide exchange factor MSS4 OS=Homo sapiens OX=9606 GN=RABIF PE=1 SV=2	15940.2	3	6.96636	-0.257393	25.637	-1.55161	0.147999	0.999947	-4.40676	CA	no_hit
DMAP1	Q9NPF5	DNA methyltransferase 1-associated protein 1 OS=Homo sapiens OX=9606 GN=DMAP1 PE=1 SV=1	68341.2	8	6.98104	0.386167	27.5324	1.54989	0.148409	0.999947	-4.40759	CA	no_hit
ATXN2L	Q8WWM7	Ataxin-2-like protein OS=Homo sapiens OX=9606 GN=ATXN2L PE=1 SV=2	126974	21	7.75037	0.302334	30.2596	1.54901	0.14862	0.999947	-4.40801	CA	no_hit
NLRP2	A0A0G2JMG8|A0A0G2JPQ2|Q9NX02|Q9NX02-5	NACHT, LRR and PYD domains-containing protein 2 OS=Homo sapiens OX=9606 GN=NLRP2 PE=1 SV=1|NACHT, LRR and PYD domains-containing protein 2 OS=Homo sapiens OX=9606 GN=NLRP2 PE=1 SV=1|NACHT, LRR and PYD domains-containing protein 2 OS=Homo sapiens OX=9606 GN=NLRP2 PE=1 SV=1|Isoform 5 of NACHT, LRR and PYD domains-containing protein 2 OS=Homo sapiens OX=9606 GN=NLRP2	139641.0|142937.0|142967.0|139671.0	31	7.80359	-0.185991	30.2867	-1.54424	0.149763	0.999947	-4.41028	CA	no_hit
ELMO2	Q5JVZ5|Q96JJ3	Engulfment and cell motility protein 2 OS=Homo sapiens OX=9606 GN=ELMO2 PE=1 SV=1|Engulfment and cell motility protein 2 OS=Homo sapiens OX=9606 GN=ELMO2 PE=1 SV=2	95849.3|96099.3	14	7.45209	-0.159747	28.9979	-1.54231	0.150228	0.999947	-4.4112	CA	no_hit
SMARCD2	B9EGA3|J3KMX2|Q92925|Q92925-2|Q92925-3	SMARCD2 protein OS=Homo sapiens OX=9606 GN=SMARCD2 PE=1 SV=1|SWI/SNF-related matrix-associated actin-dependent regulator of chromatin subfamily D member 2 OS=Homo sapiens OX=9606 GN=SMARCD2 PE=1 SV=1|SWI/SNF-related matrix-associated actin-dependent regulator of chromatin subfamily D member 2 OS=Homo sapiens OX=9606 GN=SMARCD2 PE=1 SV=3|Isoform 2 of SWI/SNF-related matrix-associated actin-dependent regulator of chromatin subfamily D member 2 OS=Homo sapiens OX=9606 GN=SMARCD2|Isoform 3 of SWI/SNF-related matrix-associated actin-dependent regulator of chromatin subfamily D member 2 OS=Homo sapiens OX=9606 GN=SMARCD2	65176.3|61559.5|68237.9|66732.9|64919.3	7	6.86843	0.313973	27.186	1.54165	0.150388	0.999947	-4.41151	CA	no_hit
WDR1	O75083	WD repeat-containing protein 1 OS=Homo sapiens OX=9606 GN=WDR1 PE=1 SV=4	79004.4	28	8.72475	-0.17412	31.4239	-1.53846	0.151159	0.999947	-4.41303	CA	no_hit
YY1	P25490	Transcriptional repressor protein YY1 OS=Homo sapiens OX=9606 GN=YY1 PE=1 SV=2	54875.5	7	7.23034	0.210387	27.9616	1.53445	0.152132	0.999947	-4.41493	CA	no_hit
ACSL5	Q9ULC5-3	Isoform 2 of Long-chain-fatty-acid--CoA ligase 5 OS=Homo sapiens OX=9606 GN=ACSL5	99359.7	3	6.33161	0.146912	24.7742	1.53312	0.152458	0.999947	-4.41557	CA	no_hit
ARFGEF3	Q5TH69	Brefeldin A-inhibited guanine nucleotide-exchange protein 3 OS=Homo sapiens OX=9606 GN=ARFGEF3 PE=1 SV=3	277021	6	6.44869	-0.147577	25.3811	-1.52968	0.153299	0.999947	-4.4172	CA	no_hit
TRIM11	Q96F44|Q96F44-3|R4GMV1	E3 ubiquitin-protein ligase TRIM11 OS=Homo sapiens OX=9606 GN=TRIM11 PE=1 SV=2|Isoform 3 of E3 ubiquitin-protein ligase TRIM11 OS=Homo sapiens OX=9606 GN=TRIM11|E3 ubiquitin-protein ligase TRIM11 OS=Homo sapiens OX=9606 GN=TRIM11 PE=1 SV=1|E3 ubiquitin-protein ligase TRIM11 OS=Homo sapiens OX=9606 GN=TRIM11 PE=1 SV=2|Isoform 3 of E3 ubiquitin-protein ligase TRIM11 OS=Homo sapiens OX=9606 GN=TRIM11	57113.2|56680.9|41765.9	4	6.64056	0.156017	26.442	1.52927	0.1534	0.999947	-4.41739	CA	no_hit
GCLM	P48507	Glutamate--cysteine ligase regulatory subunit OS=Homo sapiens OX=9606 GN=GCLM PE=1 SV=1	36221.4	11	8.04659	-0.17375	29.1783	-1.52561	0.154301	0.999947	-4.41913	CA	no_hit
FSCN1	Q16658	Fascin OS=Homo sapiens OX=9606 GN=FSCN1 PE=1 SV=3	63641.1	22	8.4119	-0.179315	30.4613	-1.52493	0.154467	0.999947	-4.41945	CA	no_hit
FERMT2	Q96AC1|Q96AC1-3	Fermitin family homolog 2 OS=Homo sapiens OX=9606 GN=FERMT2 PE=1 SV=1|Isoform 3 of Fermitin family homolog 2 OS=Homo sapiens OX=9606 GN=FERMT2	97602.9|98417.3	17	7.87209	-0.165784	29.9895	-1.5248	0.154501	0.999947	-4.41951	CA	no_hit
PACC1	Q9H813|Q9H813-2	Proton-activated chloride channel OS=Homo sapiens OX=9606 GN=PACC1 PE=1 SV=1|Isoform 2 of Proton-activated chloride channel OS=Homo sapiens OX=9606 GN=PACC1	47908.0|55298.2	3	6.52046	0.183421	25.101	1.52431	0.154622	0.999947	-4.41974	CA	no_hit
PGAM1	P18669	Phosphoglycerate mutase 1 OS=Homo sapiens OX=9606 GN=PGAM1 PE=1 SV=2	34375.6	15	8.93572	-0.163635	31.4089	-1.52346	0.154832	0.999947	-4.42014	CA	no_hit
ZYX	Q15942	Zyxin OS=Homo sapiens OX=9606 GN=ZYX PE=1 SV=1	70345	16	8.12077	0.24146	29.7452	1.52307	0.154928	0.999947	-4.42033	CA	no_hit
ECPAS	J3KN16|Q5VYK3	Proteasome adapter and scaffold protein ECM29 OS=Homo sapiens OX=9606 GN=ECPAS PE=1 SV=1|Proteasome adapter and scaffold protein ECM29 OS=Homo sapiens OX=9606 GN=ECPAS PE=1 SV=2	267167.0|246140.0	40	7.87962	-0.182741	30.614	-1.52147	0.155326	0.999947	-4.42109	CA	no_hit
NCOR1	O75376	Nuclear receptor corepressor 1 OS=Homo sapiens OX=9606 GN=NCOR1 PE=1 SV=2	314154	16	7.12765	0.189953	28.4975	1.52046	0.155575	0.999947	-4.42156	CA	no_hit
CDC123	O75794	Cell division cycle protein 123 homolog OS=Homo sapiens OX=9606 GN=CDC123 PE=1 SV=1	46258.9	9	7.50458	-0.152793	28.2185	-1.51905	0.155927	0.999947	-4.42223	CA	no_hit
MT-ATP8	P03928	ATP synthase protein 8 OS=Homo sapiens OX=9606 GN=MT-ATP8 PE=1 SV=1	10172.6	3	7.02144	0.212193	26.7168	1.51852	0.156059	0.999947	-4.42248	CA	no_hit
AAMP	C9JEH3|C9JG97|Q13685	Angio-associated migratory cell protein OS=Homo sapiens OX=9606 GN=AAMP PE=1 SV=1|Angio-associated migratory cell protein OS=Homo sapiens OX=9606 GN=AAMP PE=1 SV=1|Angio-associated migratory cell protein OS=Homo sapiens OX=9606 GN=AAMP PE=1 SV=2	52039.8|50216.3|51968.8	9	7.44524	-0.141737	28.2807	-1.51622	0.156633	0.999947	-4.42357	CA	no_hit
SERPINE1	P05121	Plasminogen activator inhibitor 1 OS=Homo sapiens OX=9606 GN=SERPINE1 PE=1 SV=1	50868	16	7.8559	0.149683	29.1139	1.51266	0.157525	0.999947	-4.42525	CA	no_hit
CAMSAP3	Q9P1Y5|Q9P1Y5-2	Calmodulin-regulated spectrin-associated protein 3 OS=Homo sapiens OX=9606 GN=CAMSAP3 PE=1 SV=2|Calmodulin-regulated spectrin-associated protein 3 OS=Homo sapiens OX=9606 GN=CAMSAP3 PE=1 SV=2|Isoform 2 of Calmodulin-regulated spectrin-associated protein 3 OS=Homo sapiens OX=9606 GN=CAMSAP3	152804.0|156958.0	2	6.40345	0.204872	24.1954	1.51247	0.157571	0.999947	-4.42533	CA	no_hit
UBAP1	A0A0D9SG79|Q9NZ09|Q9NZ09-2|Q9NZ09-3|Q9NZ09-4	Ubiquitin-associated protein 1 (Fragment) OS=Homo sapiens OX=9606 GN=UBAP1 PE=1 SV=1|Ubiquitin-associated protein 1 OS=Homo sapiens OX=9606 GN=UBAP1 PE=1 SV=1|Isoform 2 of Ubiquitin-associated protein 1 OS=Homo sapiens OX=9606 GN=UBAP1|Isoform 3 of Ubiquitin-associated protein 1 OS=Homo sapiens OX=9606 GN=UBAP1|Isoform 4 of Ubiquitin-associated protein 1 OS=Homo sapiens OX=9606 GN=UBAP1	68483.7|67235.4|59319.5|69610.4|73441.5	4	6.92354	0.225238	26.2641	1.51081	0.157988	0.999947	-4.42612	CA	no_hit
GLRX	P35754	Glutaredoxin-1 OS=Homo sapiens OX=9606 GN=GLRX PE=1 SV=2	13878.5	2	7.22424	-0.20884	25.3954	-1.50909	0.158423	0.999947	-4.42693	CA	no_hit
EML2	O95834-2|O95834-3	Isoform 2 of Echinoderm microtubule-associated protein-like 2 OS=Homo sapiens OX=9606 GN=EML2|Isoform 3 of Echinoderm microtubule-associated protein-like 2 OS=Homo sapiens OX=9606 GN=EML2	97595.6|103362.0	12	7.35895	-0.192676	27.9205	-1.50859	0.158549	0.999947	-4.42717	CA	no_hit
AP1G2	O75843	AP-1 complex subunit gamma-like 2 OS=Homo sapiens OX=9606 GN=AP1G2 PE=1 SV=1	94913.8	6	6.91488	-0.207682	26.9276	-1.50589	0.159231	0.999947	-4.42844	CA	no_hit
SEC23B	A0A2R8YFH5|Q15437	Protein transport protein SEC23 OS=Homo sapiens OX=9606 GN=SEC23B PE=1 SV=1|Protein transport protein Sec23B OS=Homo sapiens OX=9606 GN=SEC23B PE=1 SV=2	94152.8|96214.9	15	7.65408	0.190728	29.5978	1.50467	0.159542	0.999947	-4.42901	CA	no_hit
SEPTIN7	Q16181|Q16181-2	Septin-7 OS=Homo sapiens OX=9606 GN=SEPTIN7 PE=1 SV=2|Isoform 2 of Septin-7 OS=Homo sapiens OX=9606 GN=SEPTIN7	64926.6|64827.6	20	8.44231	0.151785	30.7714	1.50355	0.159826	0.999947	-4.42954	CA	no_hit
CCAR2	Q8N163|Q8N163-2	Cell cycle and apoptosis regulator protein 2 OS=Homo sapiens OX=9606 GN=CCAR2 PE=1 SV=2|Isoform 2 of Cell cycle and apoptosis regulator protein 2 OS=Homo sapiens OX=9606 GN=CCAR2	117154.0|117091.0	31	8.21599	0.211656	30.8521	1.50306	0.159951	0.999947	-4.42977	CA	no_hit
RNH1	P13489	Ribonuclease inhibitor OS=Homo sapiens OX=9606 GN=RNH1 PE=1 SV=2	56633.1	17	8.42131	-0.160815	30.0718	-1.50235	0.160132	0.999947	-4.4301	CA	no_hit
SH3BGRL3	Q5T123|Q9H299	SH3 domain-binding glutamic acid-rich-like protein 3 OS=Homo sapiens OX=9606 GN=SH3BGRL3 PE=1 SV=1|SH3 domain-binding glutamic acid-rich-like protein 3 OS=Homo sapiens OX=9606 GN=SH3BGRL3 PE=1 SV=1	10344.4|11705.1	4	7.58349	-0.333954	27.5411	-1.5021	0.160194	0.999947	-4.43022	CA	no_hit
YAP1	P46937|P46937-6|P46937-7|P46937-9	Transcriptional coactivator YAP1 OS=Homo sapiens OX=9606 GN=YAP1 PE=1 SV=2|Isoform 6 of Transcriptional coactivator YAP1 OS=Homo sapiens OX=9606 GN=YAP1|Isoform 7 of Transcriptional coactivator YAP1 OS=Homo sapiens OX=9606 GN=YAP1|Isoform 9 of Transcriptional coactivator YAP1 OS=Homo sapiens OX=9606 GN=YAP1	58743.4|53664.8|54145.1|59223.7	3	6.82894	0.247584	25.628	1.50031	0.160653	0.999947	-4.43106	CA	no_hit
MRGBP	Q9NV56	MRG/MORF4L-binding protein OS=Homo sapiens OX=9606 GN=MRGBP PE=1 SV=1	27745.6	3	6.60635	0.209208	26.0416	1.49685	0.161538	0.999947	-4.43269	CA	no_hit
NMRAL1	Q9HBL8	NmrA-like family domain-containing protein 1 OS=Homo sapiens OX=9606 GN=NMRAL1 PE=1 SV=1	39882.7	6	7.04169	-0.170265	26.7577	-1.49511	0.161986	0.999947	-4.43351	CA	no_hit
MCM4	P33991	DNA replication licensing factor MCM4 OS=Homo sapiens OX=9606 GN=MCM4 PE=1 SV=5	110757	31	8.12642	0.176877	31.0905	1.4914	0.162941	0.999947	-4.43524	CA	no_hit
PPP2CA	P67775	Serine/threonine-protein phosphatase 2A catalytic subunit alpha isoform OS=Homo sapiens OX=9606 GN=PPP2CA PE=1 SV=1	39792.1	2	7.96293	-0.187466	27.7164	-1.49109	0.163021	0.999947	-4.43539	CA	no_hit
MTPN	P58546	Myotrophin OS=Homo sapiens OX=9606 GN=MTPN PE=1 SV=2	16708.2	4	7.7755	-0.267475	27.474	-1.48951	0.16343	0.999947	-4.43613	CA	no_hit
CIAO1	O76071	Probable cytosolic iron-sulfur protein assembly protein CIAO1 OS=Homo sapiens OX=9606 GN=CIAO1 PE=1 SV=1	42492.7	6	7.59293	-0.152009	28.3249	-1.48909	0.16354	0.999947	-4.43633	CA	no_hit
HDGFL2	Q7Z4V5|Q7Z4V5-2|Q7Z4V5-3|Q7Z4V5-4	Hepatoma-derived growth factor-related protein 2 OS=Homo sapiens OX=9606 GN=HDGFL2 PE=1 SV=1|Isoform 2 of Hepatoma-derived growth factor-related protein 2 OS=Homo sapiens OX=9606 GN=HDGFL2|Hepatoma-derived growth factor-related protein 2 OS=Homo sapiens OX=9606 GN=HDGFL2 PE=1 SV=1|Isoform 2 of Hepatoma-derived growth factor-related protein 2 OS=Homo sapiens OX=9606 GN=HDGFL2|Isoform 3 of Hepatoma-derived growth factor-related protein 2 OS=Homo sapiens OX=9606 GN=HDGFL2|Isoform 4 of Hepatoma-derived growth factor-related protein 2 OS=Homo sapiens OX=9606 GN=HDGFL2	97867.2|97780.2|98366.5|98279.4	10	7.72422	0.218509	28.7591	1.48874	0.16363	0.999947	-4.43649	CA	no_hit
STX10	O60499|Q5U8S2	Syntaxin-10 OS=Homo sapiens OX=9606 GN=STX10 PE=1 SV=1|Syntaxin-10 OS=Homo sapiens OX=9606 GN=STX10 PE=1 SV=1	31252.4|30641.8	3	5.93612	-0.2184	24.391	-1.48567	0.16443	0.999947	-4.43793	CA	no_hit
PPP1R18	A0A0G2JHC2|Q6NYC8	PPP1R18 OS=Homo sapiens OX=9606 GN=PPP1R18 PE=1 SV=1|Phostensin OS=Homo sapiens OX=9606 GN=PPP1R18 PE=1 SV=1|Phostensin OS=Homo sapiens OX=9606 GN=PPP1R18 PE=1 SV=1	75890.9|75791.8	7	7.08582	0.227687	27.3642	1.4849	0.164629	0.999947	-4.43829	CA	no_hit
SMARCC1	Q92922	SWI/SNF complex subunit SMARCC1 OS=Homo sapiens OX=9606 GN=SMARCC1 PE=1 SV=3	147944	13	7.54169	0.25456	29.4647	1.48369	0.164946	0.999947	-4.43886	CA	no_hit
CBR4	H0Y962|Q8N4T8|Q8N4T8-2	Carbonyl reductase family member 4 (Fragment) OS=Homo sapiens OX=9606 GN=CBR4 PE=1 SV=1|Carbonyl reductase family member 4 OS=Homo sapiens OX=9606 GN=CBR4 PE=1 SV=3|Isoform 2 of Carbonyl reductase family member 4 OS=Homo sapiens OX=9606 GN=CBR4	23629.1|30323.8|22646.4	5	7.00708	0.223305	27.2475	1.4836	0.164968	0.999947	-4.4389	CA	no_hit
MCTS1	Q9ULC4|Q9ULC4-3	Malignant T-cell-amplified sequence 1 OS=Homo sapiens OX=9606 GN=MCTS1 PE=1 SV=1|Isoform 3 of Malignant T-cell-amplified sequence 1 OS=Homo sapiens OX=9606 GN=MCTS1	26549.8|26240.6	6	7.84258	-0.139303	29.4103	-1.48325	0.16506	0.999947	-4.43906	CA	no_hit
PEX14	O75381|O75381-2	Peroxisomal membrane protein PEX14 OS=Homo sapiens OX=9606 GN=PEX14 PE=1 SV=1|Isoform 2 of Peroxisomal membrane protein PEX14 OS=Homo sapiens OX=9606 GN=PEX14	46744.4|42212.2	5	7.05844	0.340667	26.5642	1.47993	0.16593	0.999947	-4.44061	CA	no_hit
NRBF2	Q96F24|Q96F24-2	Nuclear receptor-binding factor 2 OS=Homo sapiens OX=9606 GN=NRBF2 PE=1 SV=1|Nuclear receptor-binding factor 2 OS=Homo sapiens OX=9606 GN=NRBF2 PE=1 SV=1|Isoform 2 of Nuclear receptor-binding factor 2 OS=Homo sapiens OX=9606 GN=NRBF2	40742.3|34048.9	4	6.68762	0.284392	26.2748	1.47926	0.166106	0.999947	-4.44093	CA	no_hit
TAGLN	Q01995	Transgelin OS=Homo sapiens OX=9606 GN=TAGLN PE=1 SV=4	27825	9	7.15131	-0.165032	27.0506	-1.47722	0.166643	0.999947	-4.44188	CA	no_hit
DYRK1A	A0A2R8Y6I6|A0A2R8Y6L5|Q13627|Q13627-2|Q13627-5|A0A2R8YDF3|Q13627-3|Q13627-4	Dual-specificity tyrosine-phosphorylation-regulated kinase 1A OS=Homo sapiens OX=9606 GN=DYRK1A PE=1 SV=1|Dual-specificity tyrosine-phosphorylation-regulated kinase 1A (Fragment) OS=Homo sapiens OX=9606 GN=DYRK1A PE=1 SV=1|Dual specificity tyrosine-phosphorylation-regulated kinase 1A OS=Homo sapiens OX=9606 GN=DYRK1A PE=1 SV=2|Isoform 1 of Dual specificity tyrosine-phosphorylation-regulated kinase 1A OS=Homo sapiens OX=9606 GN=DYRK1A|Isoform 4 of Dual specificity tyrosine-phosphorylation-regulated kinase 1A OS=Homo sapiens OX=9606 GN=DYRK1A|Dual-specificity tyrosine-phosphorylation-regulated kinase 1A OS=Homo sapiens OX=9606 GN=DYRK1A PE=1 SV=1|Dual-specificity tyrosine-phosphorylation-regulated kinase 1A (Fragment) OS=Homo sapiens OX=9606 GN=DYRK1A PE=1 SV=1|Dual-specificity tyrosine-phosphorylation-regulated kinase 1A (Fragment) OS=Homo sapiens OX=9606 GN=DYRK1A PE=1 SV=1|Dual specificity tyrosine-phosphorylation-regulated kinase 1A OS=Homo sapiens OX=9606 GN=DYRK1A PE=1 SV=2|Isoform 1 of Dual specificity tyrosine-phosphorylation-regulated kinase 1A OS=Homo sapiens OX=9606 GN=DYRK1A|Isoform 2 of Dual specificity tyrosine-phosphorylation-regulated kinase 1A OS=Homo sapiens OX=9606 GN=DYRK1A|Isoform 3 of Dual specificity tyrosine-phosphorylation-regulated kinase 1A OS=Homo sapiens OX=9606 GN=DYRK1A|Isoform 4 of Dual specificity tyrosine-phosphorylation-regulated kinase 1A OS=Homo sapiens OX=9606 GN=DYRK1A	93868.3|81070.7|98211.5|97184.9|78738.7|72067.8|72916.0|72388.7	3	6.50706	0.25305	25.8164	1.47326	0.167689	0.999947	-4.44373	CA	no_hit
IPO9	Q96P70	Importin-9 OS=Homo sapiens OX=9606 GN=IPO9 PE=1 SV=3	129331	21	7.89745	-0.182521	29.6747	-1.4709	0.168316	0.999947	-4.44483	CA	no_hit
EDC4	Q6P2E9	Enhancer of mRNA-decapping protein 4 OS=Homo sapiens OX=9606 GN=EDC4 PE=1 SV=1	169115	25	7.68656	0.148148	29.7901	1.46905	0.168808	0.999947	-4.44569	CA	no_hit
CCNA2	P20248	Cyclin-A2 OS=Homo sapiens OX=9606 GN=CCNA2 PE=1 SV=2	58121.6	4	6.26797	0.194441	24.4592	1.4657	0.169703	0.999947	-4.44725	CA	no_hit
MAP7D1	Q3KQU3|Q3KQU3-2|Q3KQU3-4	MAP7 domain-containing protein 1 OS=Homo sapiens OX=9606 GN=MAP7D1 PE=1 SV=1|Isoform 2 of MAP7 domain-containing protein 1 OS=Homo sapiens OX=9606 GN=MAP7D1|Isoform 4 of MAP7 domain-containing protein 1 OS=Homo sapiens OX=9606 GN=MAP7D1	112880.0|107819.0|109472.0	10	7.10059	0.381984	28.6388	1.46563	0.169723	0.999947	-4.44728	CA	no_hit
GSE1	H0Y613|Q14687|Q14687-2|Q14687-3	Genetic suppressor element 1 (Fragment) OS=Homo sapiens OX=9606 GN=GSE1 PE=1 SV=1|Genetic suppressor element 1 OS=Homo sapiens OX=9606 GN=GSE1 PE=1 SV=3|Isoform 2 of Genetic suppressor element 1 OS=Homo sapiens OX=9606 GN=GSE1|Isoform 3 of Genetic suppressor element 1 OS=Homo sapiens OX=9606 GN=GSE1	128675.0|155227.0|143390.0|147077.0	3	6.4369	0.229282	23.2698	1.46541	0.169779	0.999947	-4.44738	CA	no_hit
SNX15	Q9NRS6	Sorting nexin-15 OS=Homo sapiens OX=9606 GN=SNX15 PE=1 SV=1	43191.9	3	6.70915	0.217936	26.6929	1.4648	0.169944	0.999947	-4.44766	CA	no_hit
PARP2	G3V167|Q9UGN5|Q9UGN5-2	Poly [ADP-ribose] polymerase OS=Homo sapiens OX=9606 GN=PARP2 PE=1 SV=1|Poly [ADP-ribose] polymerase 2 OS=Homo sapiens OX=9606 GN=PARP2 PE=1 SV=2|Isoform 2 of Poly [ADP-ribose] polymerase 2 OS=Homo sapiens OX=9606 GN=PARP2	76261.3|82552.5|80848.6	4	6.84954	0.251325	27.1221	1.45996	0.171245	0.999947	-4.44991	CA	no_hit
PARK7	K7ELW0|Q99497	Protein/nucleic acid deglycase DJ-1 OS=Homo sapiens OX=9606 GN=PARK7 PE=1 SV=1|Protein/nucleic acid deglycase DJ-1 OS=Homo sapiens OX=9606 GN=PARK7 PE=1 SV=2	22936.9|24916.9	11	8.84261	-0.203153	29.9378	-1.45937	0.171404	0.999947	-4.45018	CA	no_hit
COX20	Q5RI15|Q5RI15-2	Cytochrome c oxidase assembly protein COX20, mitochondrial OS=Homo sapiens OX=9606 GN=COX20 PE=1 SV=2|Isoform 2 of Cytochrome c oxidase assembly protein COX20, mitochondrial OS=Homo sapiens OX=9606 GN=COX20	15640.3|17378.2	3	7.3586	0.150454	26.111	1.45917	0.171459	0.999947	-4.45028	CA	no_hit
MRPL19	P49406	39S ribosomal protein L19, mitochondrial OS=Homo sapiens OX=9606 GN=MRPL19 PE=1 SV=2	40187	11	7.80891	0.210874	29.768	1.45756	0.171892	0.999947	-4.45102	CA	no_hit
ACAT2	Q9BWD1|Q9BWD1-2	Acetyl-CoA acetyltransferase, cytosolic OS=Homo sapiens OX=9606 GN=ACAT2 PE=1 SV=2|Isoform 2 of Acetyl-CoA acetyltransferase, cytosolic OS=Homo sapiens OX=9606 GN=ACAT2|Isoform 2 of Acetyl-CoA acetyltransferase, cytosolic OS=Homo sapiens OX=9606 GN=ACAT2	48225.9|51572.8	9	8.03932	-0.148748	29.0494	-1.4563	0.172235	0.999947	-4.45161	CA	no_hit
KATNA1	O75449	Katanin p60 ATPase-containing subunit A1 OS=Homo sapiens OX=9606 GN=KATNA1 PE=1 SV=1	67774.3	6	6.90426	0.206161	26.6516	1.45515	0.172547	0.999947	-4.45214	CA	no_hit
IFI16	Q16666|Q16666-2|Q16666-3|Q16666-6	Gamma-interferon-inducible protein 16 OS=Homo sapiens OX=9606 GN=IFI16 PE=1 SV=3|Isoform 2 of Gamma-interferon-inducible protein 16 OS=Homo sapiens OX=9606 GN=IFI16|Isoform 3 of Gamma-interferon-inducible protein 16 OS=Homo sapiens OX=9606 GN=IFI16|Isoform 4 of Gamma-interferon-inducible protein 16 OS=Homo sapiens OX=9606 GN=IFI16	115730.0|108662.0|101593.0|107633.0	7	6.64682	0.281922	26.6885	1.45482	0.172637	0.999947	-4.4523	CA	no_hit
TAF5	Q15542|Q15542-2	Transcription initiation factor TFIID subunit 5 OS=Homo sapiens OX=9606 GN=TAF5 PE=1 SV=3|Isoform Short of Transcription initiation factor TFIID subunit 5 OS=Homo sapiens OX=9606 GN=TAF5	100675.0|93995.4	5	6.54152	0.23604	26.2958	1.45461	0.172692	0.999947	-4.45239	CA	no_hit
GOLGA5	Q8TBA6|Q8TBA6-2	Golgin subfamily A member 5 OS=Homo sapiens OX=9606 GN=GOLGA5 PE=1 SV=3|Golgin subfamily A member 5 OS=Homo sapiens OX=9606 GN=GOLGA5 PE=1 SV=3|Isoform 2 of Golgin subfamily A member 5 OS=Homo sapiens OX=9606 GN=GOLGA5	98241.2|93081.3	22	7.42966	0.212613	29.5094	1.45371	0.172936	0.999947	-4.45281	CA	no_hit
IFT81	H0YHE2|Q8WYA0	Intraflagellar transport protein 81 homolog (Fragment) OS=Homo sapiens OX=9606 GN=IFT81 PE=1 SV=1|Intraflagellar transport protein 81 homolog OS=Homo sapiens OX=9606 GN=IFT81 PE=1 SV=1|Intraflagellar transport protein 81 homolog OS=Homo sapiens OX=9606 GN=IFT81 PE=1 SV=1	94707.8|104374.0	10	6.78019	-0.1243	27.168	-1.45216	0.173359	0.999947	-4.45352	CA	no_hit
PLEKHF2	Q9H8W4	Pleckstrin homology domain-containing family F member 2 OS=Homo sapiens OX=9606 GN=PLEKHF2 PE=1 SV=1	34852.4	2	6.96617	0.157066	25.5742	1.45075	0.173743	0.999947	-4.45418	CA	no_hit
CHMP6	I3L4A1|I3L4G8|Q96FZ7	Charged multivesicular body protein 6 (Fragment) OS=Homo sapiens OX=9606 GN=CHMP6 PE=1 SV=1|Charged multivesicular body protein 6 (Fragment) OS=Homo sapiens OX=9606 GN=CHMP6 PE=1 SV=1|Charged multivesicular body protein 6 OS=Homo sapiens OX=9606 GN=CHMP6 PE=1 SV=3|Charged multivesicular body protein 6 OS=Homo sapiens OX=9606 GN=CHMP6 PE=1 SV=3	29991.0|23614.7|28090.4	4	7.22656	0.221109	26.5808	1.45025	0.173882	0.999947	-4.45441	CA	no_hit
TYMS	P04818	Thymidylate synthase OS=Homo sapiens OX=9606 GN=TYMS PE=1 SV=3	40541.4	10	7.64199	-0.144247	28.38	-1.45005	0.173936	0.999947	-4.4545	CA	no_hit
HMGN1	A6NEL0|A6NL93|P05114	Non-histone chromosomal protein HMG-14 OS=Homo sapiens OX=9606 GN=HMGN1 PE=1 SV=1|Non-histone chromosomal protein HMG-14 OS=Homo sapiens OX=9606 GN=HMGN1 PE=1 SV=1|Non-histone chromosomal protein HMG-14 OS=Homo sapiens OX=9606 GN=HMGN1 PE=1 SV=3	18207.3|15614.1|17040.9	3	7.18555	0.510427	26.0772	1.44952	0.174081	0.999947	-4.45475	CA	no_hit
TTLL12	Q14166	Tubulin--tyrosine ligase-like protein 12 OS=Homo sapiens OX=9606 GN=TTLL12 PE=1 SV=2	82151.1	15	7.53714	-0.179256	28.2236	-1.44805	0.174482	0.999947	-4.45543	CA	no_hit
DCTN5	H3BR94|Q9BTE1|Q9BTE1-2	Dynactin subunit 5 OS=Homo sapiens OX=9606 GN=DCTN5 PE=1 SV=1|Dynactin subunit 5 OS=Homo sapiens OX=9606 GN=DCTN5 PE=1 SV=1|Isoform 2 of Dynactin subunit 5 OS=Homo sapiens OX=9606 GN=DCTN5|Dynactin subunit 5 OS=Homo sapiens OX=9606 GN=DCTN5 PE=1 SV=1	20510.9|24334.0|20177.8	4	7.15205	-0.184652	25.6319	-1.44529	0.175241	0.999947	-4.4567	CA	no_hit
AASDHPPT	Q9NRN7	L-aminoadipate-semialdehyde dehydrogenase-phosphopantetheinyl transferase OS=Homo sapiens OX=9606 GN=AASDHPPT PE=1 SV=2	42369.5	11	7.83383	-0.139983	29.0913	-1.4451	0.175294	0.999947	-4.45679	CA	no_hit
LIG1	P18858|P18858-3	DNA ligase 1 OS=Homo sapiens OX=9606 GN=LIG1 PE=1 SV=1|DNA ligase 1 OS=Homo sapiens OX=9606 GN=LIG1 PE=1 SV=1|Isoform 3 of DNA ligase 1 OS=Homo sapiens OX=9606 GN=LIG1	123899.0|118264.0	23	7.66029	0.131359	29.9462	1.44354	0.175723	0.999947	-4.45751	CA	no_hit
CFAP36	Q96G28|Q96G28-2	Cilia- and flagella-associated protein 36 OS=Homo sapiens OX=9606 GN=CFAP36 PE=1 SV=2|Isoform 2 of Cilia- and flagella-associated protein 36 OS=Homo sapiens OX=9606 GN=CFAP36	49327.6|52226.1	3	6.31623	0.191244	25.002	1.44331	0.175785	0.999947	-4.45762	CA	no_hit
CPPED1	Q9BRF8	Serine/threonine-protein phosphatase CPPED1 OS=Homo sapiens OX=9606 GN=CPPED1 PE=1 SV=3	41952.1	7	7.83047	-0.162078	28.5098	-1.4427	0.175956	0.999947	-4.4579	CA	no_hit
KIF22	H3BRB3|Q14807|Q14807-2	Kinesin-like protein OS=Homo sapiens OX=9606 GN=KIF22 PE=1 SV=1|Kinesin-like protein KIF22 OS=Homo sapiens OX=9606 GN=KIF22 PE=1 SV=5|Isoform 2 of Kinesin-like protein KIF22 OS=Homo sapiens OX=9606 GN=KIF22	79859.9|85479.9|78111.0	8	6.83885	0.252197	27.8113	1.44104	0.176413	0.999947	-4.45866	CA	no_hit
PITPNM1	O00562|O00562-2	Membrane-associated phosphatidylinositol transfer protein 1 OS=Homo sapiens OX=9606 GN=PITPNM1 PE=1 SV=4|Isoform 2 of Membrane-associated phosphatidylinositol transfer protein 1 OS=Homo sapiens OX=9606 GN=PITPNM1	148072.0|148001.0	6	6.60886	0.123848	25.1146	1.43918	0.176927	0.999947	-4.45952	CA	no_hit
SNW1	Q13573	SNW domain-containing protein 1 OS=Homo sapiens OX=9606 GN=SNW1 PE=1 SV=1	77636.5	19	7.63244	0.314212	30.1469	1.43883	0.177026	0.999947	-4.45968	CA	no_hit
ENO3	P13929|P13929-2|P13929-3	Beta-enolase OS=Homo sapiens OX=9606 GN=ENO3 PE=1 SV=5|Isoform 2 of Beta-enolase OS=Homo sapiens OX=9606 GN=ENO3|Isoform 3 of Beta-enolase OS=Homo sapiens OX=9606 GN=ENO3|Beta-enolase OS=Homo sapiens OX=9606 GN=ENO3 PE=1 SV=5|Isoform 2 of Beta-enolase OS=Homo sapiens OX=9606 GN=ENO3	58555.1|55380.5|51994.3	2	7.1431	-0.20673	28.4564	-1.43766	0.17735	0.999947	-4.46022	CA	no_hit
INPP5K	Q9BT40|Q9BT40-2	Inositol polyphosphate 5-phosphatase K OS=Homo sapiens OX=9606 GN=INPP5K PE=1 SV=3|Isoform 2 of Inositol polyphosphate 5-phosphatase K OS=Homo sapiens OX=9606 GN=INPP5K	57541.2|48631.4	5	7.20095	0.179364	27.4474	1.43402	0.178363	0.999947	-4.4619	CA	no_hit
RIOK1	Q9BRS2	Serine/threonine-protein kinase RIO1 OS=Homo sapiens OX=9606 GN=RIOK1 PE=1 SV=2	83223.6	8	6.96476	0.184183	27.6232	1.43356	0.178493	0.999947	-4.46211	CA	no_hit
FAM169A	D6RB01|Q9Y6X4	Soluble lamin-associated protein of 75 kDa OS=Homo sapiens OX=9606 GN=FAM169A PE=1 SV=1|Soluble lamin-associated protein of 75 kDa OS=Homo sapiens OX=9606 GN=FAM169A PE=1 SV=2	79858.0|87723.1	8	7.0009	0.16392	27.7483	1.43247	0.178798	0.999947	-4.46261	CA	no_hit
C18orf32	Q8TCD1	UPF0729 protein C18orf32 OS=Homo sapiens OX=9606 GN=C18orf32 PE=3 SV=1	12181	3	7.50863	-0.181481	28.1808	-1.43097	0.179218	0.999947	-4.4633	CA	no_hit
G6PD	E7EUI8|P11413|P11413-2|P11413-3	Glucose-6-phosphate 1-dehydrogenase (Fragment) OS=Homo sapiens OX=9606 GN=G6PD PE=1 SV=8|Glucose-6-phosphate 1-dehydrogenase OS=Homo sapiens OX=9606 GN=G6PD PE=1 SV=4|Isoform Long of Glucose-6-phosphate 1-dehydrogenase OS=Homo sapiens OX=9606 GN=G6PD|Isoform 3 of Glucose-6-phosphate 1-dehydrogenase OS=Homo sapiens OX=9606 GN=G6PD	43578.8|68497.2|73121.5|71763.8	38	9.31074	-0.160527	32.9834	-1.43065	0.179308	0.999947	-4.46345	CA	no_hit
OTUD4	Q01804	OTU domain-containing protein 4 OS=Homo sapiens OX=9606 GN=OTUD4 PE=1 SV=4	146117	9	7.06512	0.216861	27.8938	1.4282	0.179996	0.999947	-4.46458	CA	no_hit
COMMD3	Q9UBI1	COMM domain-containing protein 3 OS=Homo sapiens OX=9606 GN=COMMD3 PE=1 SV=1	25711.5	6	7.08368	-0.196998	25.9609	-1.42591	0.180641	0.999947	-4.46563	CA	no_hit
WFS1	O76024	Wolframin OS=Homo sapiens OX=9606 GN=WFS1 PE=1 SV=2	115057	11	7.34779	0.12833	28.2804	1.42447	0.181046	0.999947	-4.46628	CA	no_hit
ANXA6	E5RK69|P08133|P08133-2	Annexin OS=Homo sapiens OX=9606 GN=ANXA6 PE=1 SV=1|Annexin A6 OS=Homo sapiens OX=9606 GN=ANXA6 PE=1 SV=3|Annexin OS=Homo sapiens OX=9606 GN=ANXA6 PE=1 SV=1|Annexin A6 OS=Homo sapiens OX=9606 GN=ANXA6 PE=1 SV=3|Isoform 2 of Annexin A6 OS=Homo sapiens OX=9606 GN=ANXA6	63170.9|91986.5|87930.4	25	7.74591	-0.190056	30.1908	-1.42399	0.181183	0.999947	-4.4665	CA	no_hit
C9orf78	Q9NZ63	Telomere length and silencing protein 1 homolog OS=Homo sapiens OX=9606 GN=C9orf78 PE=1 SV=1	43763	8	7.53594	-0.26604	28.3651	-1.42051	0.182169	0.999947	-4.4681	CA	no_hit
MTUS1	Q9ULD2|Q9ULD2-2	Microtubule-associated tumor suppressor 1 OS=Homo sapiens OX=9606 GN=MTUS1 PE=1 SV=2|Isoform 2 of Microtubule-associated tumor suppressor 1 OS=Homo sapiens OX=9606 GN=MTUS1|Isoform 2 of Microtubule-associated tumor suppressor 1 OS=Homo sapiens OX=9606 GN=MTUS1	178270.0|171017.0	24	7.58219	0.229192	30.3901	1.41857	0.182721	0.999947	-4.46899	CA	no_hit
TMEM120A	A0A024R4K9|A0A087WZA9|A0A087X266|Q9BXJ8|Q9BXJ8-2	Transmembrane protein 120A OS=Homo sapiens OX=9606 GN=TMEM120A PE=1 SV=1|Transmembrane protein 120A (Fragment) OS=Homo sapiens OX=9606 GN=TMEM120A PE=1 SV=1|Transmembrane protein 120A OS=Homo sapiens OX=9606 GN=TMEM120A PE=1 SV=1|Transmembrane protein 120A OS=Homo sapiens OX=9606 GN=TMEM120A PE=1 SV=1|Isoform 2 of Transmembrane protein 120A OS=Homo sapiens OX=9606 GN=TMEM120A	40770.2|24990.6|49138.7|47428.3|40798.2	3	6.89797	-0.146652	26.6584	-1.41709	0.183143	0.999947	-4.46966	CA	no_hit
BRD3	Q15059|Q15059-2	Bromodomain-containing protein 3 OS=Homo sapiens OX=9606 GN=BRD3 PE=1 SV=1|Isoform 2 of Bromodomain-containing protein 3 OS=Homo sapiens OX=9606 GN=BRD3|Bromodomain-containing protein 3 OS=Homo sapiens OX=9606 GN=BRD3 PE=1 SV=1	106243.0|80962.1	6	7.22056	0.159376	26.5524	1.41661	0.183281	0.999947	-4.46988	CA	no_hit
GOT1	P17174	Aspartate aminotransferase, cytoplasmic OS=Homo sapiens OX=9606 GN=GOT1 PE=1 SV=3	52835	19	8.18303	-0.126942	30.2942	-1.41451	0.18388	0.999947	-4.47084	CA	no_hit
GGACT	Q9BVM4	Gamma-glutamylaminecyclotransferase OS=Homo sapiens OX=9606 GN=GGACT PE=1 SV=2	17736	2	6.4127	0.234133	23.3438	1.41419	0.183972	0.999947	-4.47099	CA	no_hit
MRPS15	P82914	28S ribosomal protein S15, mitochondrial OS=Homo sapiens OX=9606 GN=MRPS15 PE=1 SV=1	39367.9	10	7.59359	0.22121	29.8425	1.41366	0.184125	0.999947	-4.47123	CA	no_hit
PGD	P52209|P52209-2	6-phosphogluconate dehydrogenase, decarboxylating OS=Homo sapiens OX=9606 GN=PGD PE=1 SV=3|Isoform 2 of 6-phosphogluconate dehydrogenase, decarboxylating OS=Homo sapiens OX=9606 GN=PGD	64266.4|62999.7	26	9.21236	-0.190334	32.4725	-1.41269	0.184403	0.999947	-4.47167	CA	no_hit
TGM2	P21980	Protein-glutamine gamma-glutamyltransferase 2 OS=Homo sapiens OX=9606 GN=TGM2 PE=1 SV=2	88154.7	29	8.96828	-0.17001	31.8178	-1.41047	0.18504	0.999947	-4.47269	CA	no_hit
CAB39	Q9Y376	Calcium-binding protein 39 OS=Homo sapiens OX=9606 GN=CAB39 PE=1 SV=1	49749.4	12	7.67784	-0.154213	28.8191	-1.40976	0.185247	0.999947	-4.47301	CA	no_hit
CCDC137	I3L0U5|Q6PK04	Coiled-coil domain-containing protein 137 (Fragment) OS=Homo sapiens OX=9606 GN=CCDC137 PE=1 SV=1|Coiled-coil domain-containing protein 137 OS=Homo sapiens OX=9606 GN=CCDC137 PE=1 SV=1	43904.3|43915.4	4	6.79292	0.529991	26.5788	1.4091	0.185436	0.999947	-4.47331	CA	no_hit
EIF4A1	J3KTN0|P60842	Eukaryotic initiation factor 4A-I (Fragment) OS=Homo sapiens OX=9606 GN=EIF4A1 PE=1 SV=1|Eukaryotic initiation factor 4A-I OS=Homo sapiens OX=9606 GN=EIF4A1 PE=1 SV=1	16692.1|52436.8	13	8.94707	-0.151922	31.4997	-1.40855	0.185596	0.999947	-4.47356	CA	no_hit
CPNE1	B0QZ18|F2Z2V0|Q99829	Copine-1 OS=Homo sapiens OX=9606 GN=CPNE1 PE=1 SV=1|Copine-1 (Fragment) OS=Homo sapiens OX=9606 GN=CPNE1 PE=1 SV=1|Copine-1 OS=Homo sapiens OX=9606 GN=CPNE1 PE=1 SV=1|Copine-1 (Fragment) OS=Homo sapiens OX=9606 GN=CPNE1 PE=1 SV=1|Copine-1 OS=Homo sapiens OX=9606 GN=CPNE1 PE=1 SV=1	67608.0|66221.3|66645.5	11	7.76038	-0.1611	29.2673	-1.40801	0.18575	0.999947	-4.47381	CA	no_hit
ACYP2	P14621	Acylphosphatase-2 OS=Homo sapiens OX=9606 GN=ACYP2 PE=1 SV=2	13927.5	3	6.92194	-0.203784	25.7115	-1.40568	0.186425	0.999947	-4.47487	CA	no_hit
DSTN	P60981	Destrin OS=Homo sapiens OX=9606 GN=DSTN PE=1 SV=3	25338	14	9.06604	-0.16756	30.8914	-1.40508	0.186601	0.999947	-4.47515	CA	no_hit
KDM5C	P41229|P41229-2|P41229-3|P41229-5	Lysine-specific demethylase 5C OS=Homo sapiens OX=9606 GN=KDM5C PE=1 SV=2|Isoform 2 of Lysine-specific demethylase 5C OS=Homo sapiens OX=9606 GN=KDM5C|Isoform 3 of Lysine-specific demethylase 5C OS=Homo sapiens OX=9606 GN=KDM5C|Isoform 5 of Lysine-specific demethylase 5C OS=Homo sapiens OX=9606 GN=KDM5C|Lysine-specific demethylase 5C OS=Homo sapiens OX=9606 GN=KDM5C PE=1 SV=2|Isoform 2 of Lysine-specific demethylase 5C OS=Homo sapiens OX=9606 GN=KDM5C|Isoform 5 of Lysine-specific demethylase 5C OS=Homo sapiens OX=9606 GN=KDM5C	202321.0|201676.0|195644.0|202193.0	8	6.54563	-0.158953	26.2079	-1.40437	0.186804	0.999947	-4.47547	CA	no_hit
C9orf64	Q5T6V5	Queuosine salvage protein OS=Homo sapiens OX=9606 GN=C9orf64 PE=1 SV=1	45239.9	14	7.66706	-0.186164	29.3581	-1.40121	0.187725	0.999947	-4.47691	CA	no_hit
PHC3	Q8NDX5|Q8NDX5-2|Q8NDX5-7	Polyhomeotic-like protein 3 OS=Homo sapiens OX=9606 GN=PHC3 PE=1 SV=1|Isoform 2 of Polyhomeotic-like protein 3 OS=Homo sapiens OX=9606 GN=PHC3|Isoform 7 of Polyhomeotic-like protein 3 OS=Homo sapiens OX=9606 GN=PHC3	114803.0|112821.0|116425.0	3	6.69245	0.332716	26.9633	1.40051	0.187928	0.999947	-4.47722	CA	no_hit
PAIP1	Q9H074	Polyadenylate-binding protein-interacting protein 1 OS=Homo sapiens OX=9606 GN=PAIP1 PE=1 SV=1	59727.2	8	7.74846	0.222354	28.9718	1.39962	0.188189	0.999947	-4.47763	CA	no_hit
WDFY3	Q8IZQ1|Q8IZQ1-2	WD repeat and FYVE domain-containing protein 3 OS=Homo sapiens OX=9606 GN=WDFY3 PE=1 SV=2|Isoform 2 of WD repeat and FYVE domain-containing protein 3 OS=Homo sapiens OX=9606 GN=WDFY3	451226.0|448728.0	4	6.43644	-0.181667	25.5918	-1.39826	0.188586	0.999947	-4.47825	CA	no_hit
SLC4A1AP	A0A087X0M4|Q9BWU0	Kanadaptin OS=Homo sapiens OX=9606 GN=SLC4A1AP PE=1 SV=1|Kanadaptin OS=Homo sapiens OX=9606 GN=SLC4A1AP PE=1 SV=1|Kanadaptin OS=Homo sapiens OX=9606 GN=SLC4A1AP PE=1 SV=1	103658.0|110491.0	16	7.25835	0.179841	28.8243	1.39665	0.189059	0.999947	-4.47898	CA	no_hit
ZNF609	O15014	Zinc finger protein 609 OS=Homo sapiens OX=9606 GN=ZNF609 PE=1 SV=2	191291	5	6.80598	0.223336	26.9606	1.39617	0.189199	0.999947	-4.4792	CA	no_hit
IPO4	Q8TEX9|Q8TEX9-2	Importin-4 OS=Homo sapiens OX=9606 GN=IPO4 PE=1 SV=2|Isoform 2 of Importin-4 OS=Homo sapiens OX=9606 GN=IPO4	130218.0|130404.0	21	8.02657	-0.160794	29.6787	-1.39571	0.189333	0.999947	-4.4794	CA	no_hit
RNF2	Q99496|X6RFN3	E3 ubiquitin-protein ligase RING2 OS=Homo sapiens OX=9606 GN=RNF2 PE=1 SV=1|E3 ubiquitin-protein ligase RING2 (Fragment) OS=Homo sapiens OX=9606 GN=RNF2 PE=1 SV=2	45388.8|32279.6	3	6.34183	0.197472	25.4208	1.39533	0.189444	0.999947	-4.47958	CA	no_hit
IPO11	Q9UI26|Q9UI26-2|F8WDV0	Importin-11 OS=Homo sapiens OX=9606 GN=IPO11 PE=1 SV=1|Isoform 2 of Importin-11 OS=Homo sapiens OX=9606 GN=IPO11|Importin-11 OS=Homo sapiens OX=9606 GN=IPO11 PE=1 SV=1|Importin-11 OS=Homo sapiens OX=9606 GN=IPO11 PE=1 SV=1|Isoform 2 of Importin-11 OS=Homo sapiens OX=9606 GN=IPO11	127787.0|132922.0|112116.0	10	7.46792	-0.168448	28.2521	-1.39424	0.189764	0.999947	-4.48007	CA	no_hit
CTTNBP2NL	Q9P2B4	CTTNBP2 N-terminal-like protein OS=Homo sapiens OX=9606 GN=CTTNBP2NL PE=1 SV=2	86389.7	7	6.86624	0.174106	27.0956	1.39032	0.190922	0.999947	-4.48185	CA	no_hit
CFL2	Q9Y281	Cofilin-2 OS=Homo sapiens OX=9606 GN=CFL2 PE=1 SV=1	25835.7	9	8.01786	-0.168975	28.8129	-1.3893	0.191223	0.999947	-4.48231	CA	no_hit
MORF4L2	Q15014	Mortality factor 4-like protein 2 OS=Homo sapiens OX=9606 GN=MORF4L2 PE=1 SV=1	41471	4	6.82181	0.21497	25.9993	1.38753	0.191746	0.999947	-4.48311	CA	no_hit
TXN	P10599	Thioredoxin OS=Homo sapiens OX=9606 GN=TXN PE=1 SV=3	15665.3	7	8.58343	-0.233322	29.6326	-1.38735	0.1918	0.999947	-4.48319	CA	no_hit
UIMC1	Q96RL1|Q96RL1-3	BRCA1-A complex subunit RAP80 OS=Homo sapiens OX=9606 GN=UIMC1 PE=1 SV=2|Isoform 3 of BRCA1-A complex subunit RAP80 OS=Homo sapiens OX=9606 GN=UIMC1	98823.6|85225.6	4	6.69498	-0.241142	26.2846	-1.38734	0.191803	0.999947	-4.4832	CA	no_hit
GMPR2	A0A087WWM4|H0YNJ6|Q9P2T1|Q9P2T1-3|F8WAN9|H0YMB3	GMP reductase OS=Homo sapiens OX=9606 GN=GMPR2 PE=1 SV=1|GMP reductase OS=Homo sapiens OX=9606 GN=GMPR2 PE=1 SV=1|GMP reductase 2 OS=Homo sapiens OX=9606 GN=GMPR2 PE=1 SV=1|Isoform 3 of GMP reductase 2 OS=Homo sapiens OX=9606 GN=GMPR2|GMP reductase OS=Homo sapiens OX=9606 GN=GMPR2 PE=1 SV=1|GMP reductase OS=Homo sapiens OX=9606 GN=GMPR2 PE=1 SV=1|GMP reductase OS=Homo sapiens OX=9606 GN=GMPR2 PE=1 SV=1|GMP reductase OS=Homo sapiens OX=9606 GN=GMPR2 PE=1 SV=1|GMP reductase 2 OS=Homo sapiens OX=9606 GN=GMPR2 PE=1 SV=1|Isoform 3 of GMP reductase 2 OS=Homo sapiens OX=9606 GN=GMPR2	46614.9|55691.6|45968.4|42331.6|46362.7|41048.7	12	7.89543	-0.145112	28.8429	-1.38447	0.192656	0.999947	-4.48449	CA	no_hit
MTERF3	E5RIY4|Q96E29|Q96E29-2|Q96E29-3	Transcription termination factor 3, mitochondrial OS=Homo sapiens OX=9606 GN=MTERF3 PE=1 SV=1|Transcription termination factor 3, mitochondrial OS=Homo sapiens OX=9606 GN=MTERF3 PE=1 SV=2|Isoform 2 of Transcription termination factor 3, mitochondrial OS=Homo sapiens OX=9606 GN=MTERF3|Isoform 3 of Transcription termination factor 3, mitochondrial OS=Homo sapiens OX=9606 GN=MTERF3|Transcription termination factor 3, mitochondrial OS=Homo sapiens OX=9606 GN=MTERF3 PE=1 SV=2|Isoform 2 of Transcription termination factor 3, mitochondrial OS=Homo sapiens OX=9606 GN=MTERF3|Isoform 3 of Transcription termination factor 3, mitochondrial OS=Homo sapiens OX=9606 GN=MTERF3	25618.6|57789.8|46762.1|42911.2	6	6.92127	-0.145937	27.4638	-1.3838	0.192856	0.999947	-4.4848	CA	no_hit
PHC2	A0A0A0MSI2|B3KPJ4|Q8IXK0|Q8IXK0-2|Q8IXK0-4|Q8IXK0-5	Polyhomeotic-like protein 2 OS=Homo sapiens OX=9606 GN=PHC2 PE=1 SV=1|Polyhomeotic-like protein 2 OS=Homo sapiens OX=9606 GN=PHC2 PE=1 SV=1|Polyhomeotic-like protein 2 OS=Homo sapiens OX=9606 GN=PHC2 PE=1 SV=1|Isoform 2 of Polyhomeotic-like protein 2 OS=Homo sapiens OX=9606 GN=PHC2|Isoform 4 of Polyhomeotic-like protein 2 OS=Homo sapiens OX=9606 GN=PHC2|Isoform 5 of Polyhomeotic-like protein 2 OS=Homo sapiens OX=9606 GN=PHC2	98579.4|59459.4|101380.0|43741.4|98480.3|101479.0	5	6.94639	0.276692	27.6681	1.38263	0.193206	0.999947	-4.48533	CA	no_hit
MRPL39	Q9NYK5	39S ribosomal protein L39, mitochondrial OS=Homo sapiens OX=9606 GN=MRPL39 PE=1 SV=3	47109.2	14	7.62862	0.117652	29.4315	1.38229	0.193308	0.999947	-4.48548	CA	no_hit
NEK6	Q9HC98|Q9HC98-2|Q9HC98-3|Q9HC98-4	Serine/threonine-protein kinase Nek6 OS=Homo sapiens OX=9606 GN=NEK6 PE=1 SV=2|Isoform 2 of Serine/threonine-protein kinase Nek6 OS=Homo sapiens OX=9606 GN=NEK6|Isoform 3 of Serine/threonine-protein kinase Nek6 OS=Homo sapiens OX=9606 GN=NEK6|Isoform 4 of Serine/threonine-protein kinase Nek6 OS=Homo sapiens OX=9606 GN=NEK6	42953.6|47194.8|45117.9|45812.0	2	6.68194	-0.136877	26.0296	-1.38056	0.193825	0.999947	-4.48626	CA	no_hit
NQO1	P15559|P15559-2|P15559-3	NAD(P)H dehydrogenase [quinone] 1 OS=Homo sapiens OX=9606 GN=NQO1 PE=1 SV=1|Isoform 2 of NAD(P)H dehydrogenase [quinone] 1 OS=Homo sapiens OX=9606 GN=NQO1|Isoform 3 of NAD(P)H dehydrogenase [quinone] 1 OS=Homo sapiens OX=9606 GN=NQO1	38206.0|34027.8|33098.3	15	9.34355	-0.163948	31.5057	-1.38021	0.19393	0.999947	-4.48642	CA	no_hit
KHK	P50053-2|P50053	Isoform A of Ketohexokinase OS=Homo sapiens OX=9606 GN=KHK|Ketohexokinase OS=Homo sapiens OX=9606 GN=KHK PE=1 SV=2|Isoform A of Ketohexokinase OS=Homo sapiens OX=9606 GN=KHK	37367.8|37578.8	3	6.84821	-0.14477	24.5641	-1.37935	0.194186	0.999947	-4.4868	CA	no_hit
WBP2	A6NG10|K7EIJ0|K7EMC9|K7ENL2|Q969T9|Q969T9-2	WW domain-binding protein 2 OS=Homo sapiens OX=9606 GN=WBP2 PE=1 SV=2|WW domain-binding protein 2 (Fragment) OS=Homo sapiens OX=9606 GN=WBP2 PE=1 SV=1|WW domain-binding protein 2 OS=Homo sapiens OX=9606 GN=WBP2 PE=1 SV=1|WW domain-binding protein 2 OS=Homo sapiens OX=9606 GN=WBP2 PE=1 SV=1|WW domain-binding protein 2 OS=Homo sapiens OX=9606 GN=WBP2 PE=1 SV=1|Isoform 2 of WW domain-binding protein 2 OS=Homo sapiens OX=9606 GN=WBP2|WW domain-binding protein 2 OS=Homo sapiens OX=9606 GN=WBP2 PE=1 SV=2|WW domain-binding protein 2 (Fragment) OS=Homo sapiens OX=9606 GN=WBP2 PE=1 SV=1|WW domain-binding protein 2 OS=Homo sapiens OX=9606 GN=WBP2 PE=1 SV=1|WW domain-binding protein 2 OS=Homo sapiens OX=9606 GN=WBP2 PE=1 SV=1|WW domain-binding protein 2 OS=Homo sapiens OX=9606 GN=WBP2 PE=1 SV=1	30163.2|21672.0|32209.3|28458.4|32745.6|27989.4	5	7.44925	-0.186332	27.7473	-1.37925	0.194217	0.999947	-4.48685	CA	no_hit
SUDS3	Q9H7L9	Sin3 histone deacetylase corepressor complex component SDS3 OS=Homo sapiens OX=9606 GN=SUDS3 PE=1 SV=2	48265.3	3	6.44083	0.206431	25.9063	1.3772	0.194832	0.999947	-4.48777	CA	no_hit
RAD18	Q9NS91	E3 ubiquitin-protein ligase RAD18 OS=Homo sapiens OX=9606 GN=RAD18 PE=1 SV=2	71644.5	7	6.78634	0.169042	27.3373	1.37565	0.195299	0.999947	-4.48847	CA	no_hit
ATXN10	Q9UBB4	Ataxin-10 OS=Homo sapiens OX=9606 GN=ATXN10 PE=1 SV=1	62105.5	18	7.73998	-0.166528	29.6739	-1.37492	0.19552	0.999947	-4.4888	CA	no_hit
KIF7	Q2M1P5	Kinesin-like protein KIF7 OS=Homo sapiens OX=9606 GN=KIF7 PE=1 SV=2	169051	3	8.09849	-0.143972	28.2223	-1.3742	0.195735	0.999947	-4.48912	CA	no_hit
MRPL15	Q9P015	39S ribosomal protein L15, mitochondrial OS=Homo sapiens OX=9606 GN=MRPL15 PE=1 SV=1	40262.5	9	7.59941	0.259158	28.1846	1.37408	0.195772	0.999947	-4.48918	CA	no_hit
HEATR6	K7EIX2|Q6AI08	HEAT repeat-containing protein 6 OS=Homo sapiens OX=9606 GN=HEATR6 PE=1 SV=1|HEAT repeat-containing protein 6 OS=Homo sapiens OX=9606 GN=HEATR6 PE=1 SV=1	135701.0|148966.0	3	6.70047	-0.215906	25.5548	-1.37361	0.195914	0.999947	-4.48939	CA	no_hit
GCLC	P48506	Glutamate--cysteine ligase catalytic subunit OS=Homo sapiens OX=9606 GN=GCLC PE=1 SV=2	85685.9	16	7.8624	-0.163022	29.9042	-1.37353	0.19594	0.999947	-4.48943	CA	no_hit
MOCS3	O95396	Adenylyltransferase and sulfurtransferase MOCS3 OS=Homo sapiens OX=9606 GN=MOCS3 PE=1 SV=1	55113.4	4	6.72556	-0.22189	26.4208	-1.3703	0.196917	0.999947	-4.49088	CA	no_hit
ENO1	P06733	Alpha-enolase OS=Homo sapiens OX=9606 GN=ENO1 PE=1 SV=2	59041.3	25	9.63212	-0.176162	32.7313	-1.3661	0.198194	0.999947	-4.49277	CA	no_hit
DPY19L3	Q6ZPD9|K7ELH8	Probable C-mannosyltransferase DPY19L3 OS=Homo sapiens OX=9606 GN=DPY19L3 PE=2 SV=1|Probable C-mannosyltransferase DPY19L3 OS=Homo sapiens OX=9606 GN=DPY19L3 PE=1 SV=1|Probable C-mannosyltransferase DPY19L3 OS=Homo sapiens OX=9606 GN=DPY19L3 PE=2 SV=1	94283.8|89326.2	4	6.28466	0.201898	24.1729	1.36486	0.198573	0.999947	-4.49332	CA	no_hit
ARHGDIA	P52565	Rho GDP-dissociation inhibitor 1 OS=Homo sapiens OX=9606 GN=ARHGDIA PE=1 SV=3	29029.7	9	8.80824	-0.22267	29.6391	-1.36417	0.198782	0.999947	-4.49363	CA	no_hit
EBP	Q15125	3-beta-hydroxysteroid-Delta(8),Delta(7)-isomerase OS=Homo sapiens OX=9606 GN=EBP PE=1 SV=3	28997.5	2	7.70803	-0.184146	26.1016	-1.36353	0.198978	0.999947	-4.49392	CA	no_hit
NDOR1	Q9UHB4|Q9UHB4-2|Q9UHB4-3|Q9UHB4-4	NADPH-dependent diflavin oxidoreductase 1 OS=Homo sapiens OX=9606 GN=NDOR1 PE=1 SV=1|Isoform 2 of NADPH-dependent diflavin oxidoreductase 1 OS=Homo sapiens OX=9606 GN=NDOR1|Isoform 3 of NADPH-dependent diflavin oxidoreductase 1 OS=Homo sapiens OX=9606 GN=NDOR1|Isoform 4 of NADPH-dependent diflavin oxidoreductase 1 OS=Homo sapiens OX=9606 GN=NDOR1	71112.0|72036.5|62809.9|70292.6	2	6.43605	0.172581	23.7624	1.36224	0.199372	0.999947	-4.49449	CA	no_hit
KIF15	Q9NS87|Q9NS87-2	Kinesin-like protein KIF15 OS=Homo sapiens OX=9606 GN=KIF15 PE=1 SV=1|Isoform 2 of Kinesin-like protein KIF15 OS=Homo sapiens OX=9606 GN=KIF15|Kinesin-like protein KIF15 OS=Homo sapiens OX=9606 GN=KIF15 PE=1 SV=1	202098.0|190340.0	16	6.9585	-0.160702	28.507	-1.36137	0.199641	0.999947	-4.49489	CA	no_hit
VPS53	Q5VIR6-4	Isoform 4 of Vacuolar protein sorting-associated protein 53 homolog OS=Homo sapiens OX=9606 GN=VPS53	115278	11	7.35057	-0.154491	28.4374	-1.3605	0.199907	0.999947	-4.49527	CA	no_hit
RPP38	P78345	Ribonuclease P protein subunit p38 OS=Homo sapiens OX=9606 GN=RPP38 PE=1 SV=2	42385.7	7	7.02913	0.227378	27.6522	1.36035	0.199954	0.999947	-4.49534	CA	no_hit
TARS1	P26639|P26639-2	Threonine--tRNA ligase 1, cytoplasmic OS=Homo sapiens OX=9606 GN=TARS1 PE=1 SV=3|Threonine--tRNA ligase 1, cytoplasmic OS=Homo sapiens OX=9606 GN=TARS1 PE=1 SV=3|Isoform 2 of Threonine--tRNA ligase 1, cytoplasmic OS=Homo sapiens OX=9606 GN=TARS1	102851.0|106636.0	32	8.7069	-0.166892	31.9087	-1.35783	0.200729	0.999947	-4.49647	CA	no_hit
SEC23IP	Q9Y6Y8	SEC23-interacting protein OS=Homo sapiens OX=9606 GN=SEC23IP PE=1 SV=1	129031	30	8.08835	0.120421	30.8633	1.35745	0.200846	0.999947	-4.49664	CA	no_hit
XPOT	O43592	Exportin-T OS=Homo sapiens OX=9606 GN=XPOT PE=1 SV=2	126967	19	7.71717	-0.166645	29.606	-1.35724	0.200909	0.999947	-4.49673	CA	no_hit
TPX2	Q9ULW0|Q9ULW0-2	Targeting protein for Xklp2 OS=Homo sapiens OX=9606 GN=TPX2 PE=1 SV=2|Isoform 2 of Targeting protein for Xklp2 OS=Homo sapiens OX=9606 GN=TPX2	116344.0|120861.0	12	7.27571	0.269335	28.5634	1.35539	0.201481	0.999947	-4.49756	CA	no_hit
DCK	P27707|D6RFG8	Deoxycytidine kinase OS=Homo sapiens OX=9606 GN=DCK PE=1 SV=1|Deoxycytidine kinase OS=Homo sapiens OX=9606 GN=DCK PE=1 SV=1|Deoxycytidine kinase OS=Homo sapiens OX=9606 GN=DCK PE=1 SV=1	36012.7|42425.9	5	7.16352	-0.160586	27.815	-1.35417	0.201858	0.999947	-4.4981	CA	no_hit
FMNL1	O95466-2	Isoform 2 of Formin-like protein 1 OS=Homo sapiens OX=9606 GN=FMNL1	142790	14	7.13176	0.168001	28.3161	1.35382	0.201969	0.999947	-4.49826	CA	no_hit
CC2D1B	Q5T0F9|Q5T0F9-2	Coiled-coil and C2 domain-containing protein 1B OS=Homo sapiens OX=9606 GN=CC2D1B PE=1 SV=1|Isoform 2 of Coiled-coil and C2 domain-containing protein 1B OS=Homo sapiens OX=9606 GN=CC2D1B	109909.0|109280.0	9	6.98038	0.199021	28.135	1.35307	0.202201	0.999947	-4.4986	CA	no_hit
MRPS25	P82663	28S ribosomal protein S25, mitochondrial OS=Homo sapiens OX=9606 GN=MRPS25 PE=1 SV=1	25502.9	4	7.7238	0.146328	27.7986	1.35185	0.202578	0.999947	-4.49914	CA	no_hit
CTDP1	Q9Y5B0	RNA polymerase II subunit A C-terminal domain phosphatase OS=Homo sapiens OX=9606 GN=CTDP1 PE=1 SV=3	118689	9	6.86714	0.121429	26.8082	1.3507	0.202935	0.999947	-4.49965	CA	no_hit
YKT6	O15498	Synaptobrevin homolog YKT6 OS=Homo sapiens OX=9606 GN=YKT6 PE=1 SV=1	27137.6	10	7.92156	-0.183511	29.4303	-1.35029	0.203064	0.999947	-4.49984	CA	no_hit
NOCT	Q9UK39	Nocturnin OS=Homo sapiens OX=9606 GN=NOCT PE=1 SV=2	53640.7	5	6.7702	-0.132293	25.7795	-1.34893	0.203488	0.999947	-4.50044	CA	no_hit
KYNU	Q16719	Kynureninase OS=Homo sapiens OX=9606 GN=KYNU PE=1 SV=1	64391.3	21	8.80456	-0.163912	31.3248	-1.34822	0.203709	0.999947	-4.50076	CA	no_hit
VAV2	P52735-2|P52735-3|P52735	Isoform 2 of Guanine nucleotide exchange factor VAV2 OS=Homo sapiens OX=9606 GN=VAV2|Isoform 3 of Guanine nucleotide exchange factor VAV2 OS=Homo sapiens OX=9606 GN=VAV2|Guanine nucleotide exchange factor VAV2 OS=Homo sapiens OX=9606 GN=VAV2 PE=1 SV=2|Isoform 2 of Guanine nucleotide exchange factor VAV2 OS=Homo sapiens OX=9606 GN=VAV2|Isoform 3 of Guanine nucleotide exchange factor VAV2 OS=Homo sapiens OX=9606 GN=VAV2	121020.0|117941.0|122556.0	11	7.29195	-0.147005	27.9598	-1.34796	0.203791	0.999947	-4.50088	CA	no_hit
USP11	G5E9A6|P51784	Ubiquitin carboxyl-terminal hydrolase OS=Homo sapiens OX=9606 GN=USP11 PE=1 SV=1|Ubiquitin carboxyl-terminal hydrolase OS=Homo sapiens OX=9606 GN=USP11 PE=1 SV=1|Ubiquitin carboxyl-terminal hydrolase 11 OS=Homo sapiens OX=9606 GN=USP11 PE=1 SV=3	119681.0|124634.0	13	7.33753	0.126004	28.0571	1.34636	0.20429	0.999947	-4.50159	CA	no_hit
DHFR	B4DM58|P00374	Dihydrofolate reductase OS=Homo sapiens OX=9606 GN=DHFR PE=1 SV=1|Dihydrofolate reductase OS=Homo sapiens OX=9606 GN=DHFR PE=1 SV=2|Dihydrofolate reductase OS=Homo sapiens OX=9606 GN=DHFR PE=1 SV=2	17646.7|26667.6	9	7.21286	-0.133313	27.6733	-1.34604	0.204388	0.999947	-4.50173	CA	no_hit
HARS1	P12081	Histidine--tRNA ligase, cytoplasmic OS=Homo sapiens OX=9606 GN=HARS1 PE=1 SV=2	71025.3	22	8.1751	-0.153036	30.8024	-1.34603	0.204393	0.999947	-4.50174	CA	no_hit
MTERF4	Q7Z6M4	Transcription termination factor 4, mitochondrial OS=Homo sapiens OX=9606 GN=MTERF4 PE=1 SV=3	51496.9	3	6.58763	0.246949	25.3848	1.34497	0.204724	0.999947	-4.50221	CA	no_hit
RPRD2	Q5VT52|Q5VT52-2	Regulation of nuclear pre-mRNA domain-containing protein 2 OS=Homo sapiens OX=9606 GN=RPRD2 PE=1 SV=1|Isoform 2 of Regulation of nuclear pre-mRNA domain-containing protein 2 OS=Homo sapiens OX=9606 GN=RPRD2	182846.0|178808.0	17	7.40857	0.163103	28.4056	1.34491	0.204743	0.999947	-4.50223	CA	no_hit
PDSS1	Q5T2R2|Q5T2R2-3	Decaprenyl-diphosphate synthase subunit 1 OS=Homo sapiens OX=9606 GN=PDSS1 PE=1 SV=1|Isoform 3 of Decaprenyl-diphosphate synthase subunit 1 OS=Homo sapiens OX=9606 GN=PDSS1	54350.3|49819.9	7	6.76772	-0.158168	26.2322	-1.344	0.205028	0.999947	-4.50264	CA	no_hit
IRF2BPL	Q9H1B7	Probable E3 ubiquitin-protein ligase IRF2BPL OS=Homo sapiens OX=9606 GN=IRF2BPL PE=1 SV=1	93006.8	6	6.70369	0.175574	26.2347	1.34362	0.205148	0.999947	-4.50281	CA	no_hit
SOD1	P00441	Superoxide dismutase [Cu-Zn] OS=Homo sapiens OX=9606 GN=SOD1 PE=1 SV=2	19500.3	10	8.81033	-0.194431	29.3871	-1.34331	0.205245	0.999947	-4.50294	CA	no_hit
SNRPB	P14678|P14678-2|P14678-3	Small nuclear ribonucleoprotein-associated proteins B and B' OS=Homo sapiens OX=9606 GN=SNRPB PE=1 SV=2|Isoform SM-B of Small nuclear ribonucleoprotein-associated proteins B and B' OS=Homo sapiens OX=9606 GN=SNRPB|Isoform SM-B1 of Small nuclear ribonucleoprotein-associated proteins B and B' OS=Homo sapiens OX=9606 GN=SNRPB	27806.8|26853.4|33510.4	5	7.87015	0.319591	28.6064	1.34234	0.20555	0.999947	-4.50338	CA	no_hit
COMMD4	H3BM91|Q9H0A8	COMM domain-containing protein 4 (Fragment) OS=Homo sapiens OX=9606 GN=COMMD4 PE=1 SV=1|COMM domain-containing protein 4 OS=Homo sapiens OX=9606 GN=COMMD4 PE=1 SV=1	26855.4|26047.1	6	7.55534	-0.158855	28.1607	-1.34111	0.205938	0.999947	-4.50392	CA	no_hit
EZR	E7EQR4|P15311	Ezrin OS=Homo sapiens OX=9606 GN=EZR PE=1 SV=3|Ezrin OS=Homo sapiens OX=9606 GN=EZR PE=1 SV=4|Ezrin OS=Homo sapiens OX=9606 GN=EZR PE=1 SV=4	85869.9|86215.2	35	9.08573	-0.1777	32.193	-1.34094	0.205991	0.999947	-4.504	CA	no_hit
CC2D1A	Q6P1N0|Q6P1N0-2	Coiled-coil and C2 domain-containing protein 1A OS=Homo sapiens OX=9606 GN=CC2D1A PE=1 SV=1|Isoform 2 of Coiled-coil and C2 domain-containing protein 1A OS=Homo sapiens OX=9606 GN=CC2D1A	121737.0|121609.0	20	7.14389	0.249349	28.9856	1.34084	0.206021	0.999947	-4.50404	CA	no_hit
METTL7B	A0A087WZT2|Q6UX53	Methyltransferase-like protein 7B OS=Homo sapiens OX=9606 GN=METTL7B PE=1 SV=1|Methyltransferase-like protein 7B OS=Homo sapiens OX=9606 GN=METTL7B PE=1 SV=2	36704.6|32832.6	8	8.03107	-0.196354	29.2459	-1.34077	0.206045	0.999947	-4.50407	CA	no_hit
MTM1	Q13496	Myotubularin OS=Homo sapiens OX=9606 GN=MTM1 PE=1 SV=2	80743.8	12	7.15132	-0.135785	27.9186	-1.34062	0.206091	0.999947	-4.50414	CA	no_hit
GLRX3	O76003	Glutaredoxin-3 OS=Homo sapiens OX=9606 GN=GLRX3 PE=1 SV=2	46515.4	11	8.30138	-0.181178	29.357	-1.34013	0.206244	0.999947	-4.50436	CA	no_hit
QRICH1	Q2TAL8	Glutamine-rich protein 1 OS=Homo sapiens OX=9606 GN=QRICH1 PE=1 SV=1	95964.3	6	7.00691	0.167317	27.2892	1.33959	0.206415	0.999947	-4.5046	CA	no_hit
GAN	Q9H2C0	Gigaxonin OS=Homo sapiens OX=9606 GN=GAN PE=1 SV=1	77500.1	9	7.13887	-0.137223	28.0719	-1.33893	0.206624	0.999947	-4.50489	CA	no_hit
KAT8	Q9H7Z6|Q9H7Z6-2	Histone acetyltransferase KAT8 OS=Homo sapiens OX=9606 GN=KAT8 PE=1 SV=2|Isoform 2 of Histone acetyltransferase KAT8 OS=Homo sapiens OX=9606 GN=KAT8	65963.8|64820.8	3	6.50859	0.194017	26.4185	1.33839	0.206795	0.999947	-4.50513	CA	no_hit
HMMR	O75330|O75330-2|O75330-3|O75330-4	Hyaluronan mediated motility receptor OS=Homo sapiens OX=9606 GN=HMMR PE=1 SV=2|Isoform 2 of Hyaluronan mediated motility receptor OS=Homo sapiens OX=9606 GN=HMMR|Isoform 3 of Hyaluronan mediated motility receptor OS=Homo sapiens OX=9606 GN=HMMR|Isoform 4 of Hyaluronan mediated motility receptor OS=Homo sapiens OX=9606 GN=HMMR|Hyaluronan mediated motility receptor OS=Homo sapiens OX=9606 GN=HMMR PE=1 SV=2|Isoform 2 of Hyaluronan mediated motility receptor OS=Homo sapiens OX=9606 GN=HMMR|Isoform 3 of Hyaluronan mediated motility receptor OS=Homo sapiens OX=9606 GN=HMMR	114260.0|111245.0|114692.0|99735.8	13	6.96906	0.321078	28.2312	1.33757	0.207052	0.999947	-4.50549	CA	no_hit
NAA25	Q14CX7	N-alpha-acetyltransferase 25, NatB auxiliary subunit OS=Homo sapiens OX=9606 GN=NAA25 PE=1 SV=1	136861	26	7.63021	-0.188831	29.9579	-1.33603	0.207542	0.999947	-4.50618	CA	no_hit
RBM42	K7EP90|Q9BTD8|Q9BTD8-2|Q9BTD8-3|Q9BTD8-4	RNA-binding protein 42 OS=Homo sapiens OX=9606 GN=RBM42 PE=1 SV=1|RNA-binding protein 42 OS=Homo sapiens OX=9606 GN=RBM42 PE=1 SV=1|Isoform 2 of RNA-binding protein 42 OS=Homo sapiens OX=9606 GN=RBM42|Isoform 3 of RNA-binding protein 42 OS=Homo sapiens OX=9606 GN=RBM42|Isoform 4 of RNA-binding protein 42 OS=Homo sapiens OX=9606 GN=RBM42	56017.0|58405.4|55314.7|55385.7|55018.6	6	7.3829	0.187462	26.1809	1.33478	0.207938	0.999947	-4.50673	CA	no_hit
CARS1	P49589-3	Isoform 3 of Cysteine--tRNA ligase, cytoplasmic OS=Homo sapiens OX=9606 GN=CARS1	115758	31	8.15317	-0.180435	30.8444	-1.3347	0.207963	0.999947	-4.50677	CA	no_hit
GATD1	Q8NB37|Q8NB37-2	Glutamine amidotransferase-like class 1 domain-containing protein 1 OS=Homo sapiens OX=9606 GN=GATD1 PE=1 SV=1|Isoform 2 of Glutamine amidotransferase-like class 1 domain-containing protein 1 OS=Homo sapiens OX=9606 GN=GATD1|Glutamine amidotransferase-like class 1 domain-containing protein 1 OS=Homo sapiens OX=9606 GN=GATD1 PE=1 SV=1	25621.0|29828.0	5	7.12148	-0.153629	26.6209	-1.33291	0.208532	0.999947	-4.50756	CA	no_hit
YARS1	P54577	Tyrosine--tRNA ligase, cytoplasmic OS=Homo sapiens OX=9606 GN=YARS1 PE=1 SV=4	78004.9	28	8.34368	-0.148824	31.1461	-1.33166	0.208931	0.999947	-4.50811	CA	no_hit
HERC4	Q5GLZ8|Q5GLZ8-2|Q5GLZ8-6	Probable E3 ubiquitin-protein ligase HERC4 OS=Homo sapiens OX=9606 GN=HERC4 PE=1 SV=1|Isoform 2 of Probable E3 ubiquitin-protein ligase HERC4 OS=Homo sapiens OX=9606 GN=HERC4|Isoform 6 of Probable E3 ubiquitin-protein ligase HERC4 OS=Homo sapiens OX=9606 GN=HERC4|Probable E3 ubiquitin-protein ligase HERC4 OS=Homo sapiens OX=9606 GN=HERC4 PE=1 SV=1|Isoform 2 of Probable E3 ubiquitin-protein ligase HERC4 OS=Homo sapiens OX=9606 GN=HERC4	139991.0|139125.0|126096.0	20	7.50591	-0.134849	29.2696	-1.3316	0.208949	0.999947	-4.50814	CA	no_hit
MRPS10	P82664	28S ribosomal protein S10, mitochondrial OS=Homo sapiens OX=9606 GN=MRPS10 PE=1 SV=2	28270.6	4	7.07323	0.21869	27.6001	1.33149	0.208982	0.999947	-4.50819	CA	no_hit
USP32	K7EQL6|Q8NFA0	Ubiquitin carboxyl-terminal hydrolase 32 OS=Homo sapiens OX=9606 GN=USP32 PE=1 SV=1|Ubiquitin carboxyl-terminal hydrolase 32 OS=Homo sapiens OX=9606 GN=USP32 PE=1 SV=1|Ubiquitin carboxyl-terminal hydrolase 32 OS=Homo sapiens OX=9606 GN=USP32 PE=1 SV=1	166966.0|211504.0	4	6.35626	-0.166298	24.99	-1.32931	0.20968	0.999947	-4.50915	CA	no_hit
CDC42EP4	Q9H3Q1	Cdc42 effector protein 4 OS=Homo sapiens OX=9606 GN=CDC42EP4 PE=1 SV=1	43489.3	6	6.75539	-0.18615	25.6643	-1.32873	0.209865	0.999947	-4.50941	CA	no_hit
MEMO1	Q9Y316|Q9Y316-3	Protein MEMO1 OS=Homo sapiens OX=9606 GN=MEMO1 PE=1 SV=1|Isoform 3 of Protein MEMO1 OS=Homo sapiens OX=9606 GN=MEMO1	38065.3|38929.9	8	7.76577	-0.141417	28.1013	-1.3278	0.210162	0.999947	-4.50982	CA	no_hit
CNOT2	F8VUB4|F8VV52|Q9NZN8	CCR4-NOT transcription complex subunit 2 OS=Homo sapiens OX=9606 GN=CNOT2 PE=1 SV=2|CCR4-NOT transcription complex subunit 2 (Fragment) OS=Homo sapiens OX=9606 GN=CNOT2 PE=1 SV=1|CCR4-NOT transcription complex subunit 2 OS=Homo sapiens OX=9606 GN=CNOT2 PE=1 SV=1	63638.0|65142.8|66259.4	10	7.3651	0.165868	28.9475	1.32295	0.211719	0.999947	-4.51196	CA	no_hit
CARD19	Q96LW7-2	Isoform 2 of Caspase recruitment domain-containing protein 19 OS=Homo sapiens OX=9606 GN=CARD19	22114.6	3	6.8145	0.171464	25.307	1.32173	0.212112	0.999947	-4.5125	CA	no_hit
RRM1	P23921	Ribonucleoside-diphosphate reductase large subunit OS=Homo sapiens OX=9606 GN=RRM1 PE=1 SV=1	108873	29	8.39791	-0.177375	30.729	-1.32047	0.212519	0.999947	-4.51305	CA	no_hit
SPAG7	O75391	Sperm-associated antigen 7 OS=Homo sapiens OX=9606 GN=SPAG7 PE=1 SV=2	34041.7	6	7.26021	0.219298	26.9733	1.32026	0.212587	0.999947	-4.51314	CA	no_hit
ANXA3	P12429	Annexin A3 OS=Homo sapiens OX=9606 GN=ANXA3 PE=1 SV=3	44433.1	18	8.31686	-0.161324	30.3457	-1.31992	0.212698	0.999947	-4.5133	CA	no_hit
TTC5	Q8N0Z6	Tetratricopeptide repeat protein 5 OS=Homo sapiens OX=9606 GN=TTC5 PE=1 SV=2	58365.2	4	6.68476	-0.13678	26.1594	-1.3189	0.213025	0.999947	-4.51374	CA	no_hit
PPP1R10	Q96QC0	Serine/threonine-protein phosphatase 1 regulatory subunit 10 OS=Homo sapiens OX=9606 GN=PPP1R10 PE=1 SV=1	119112	13	7.35048	0.327373	29.1195	1.31863	0.213115	0.999947	-4.51386	CA	no_hit
EML1	A0A3B3IU69|F8W717|O00423|O00423-3	Echinoderm microtubule-associated protein-like 1 OS=Homo sapiens OX=9606 GN=EML1 PE=1 SV=1|Echinoderm microtubule-associated protein-like 1 OS=Homo sapiens OX=9606 GN=EML1 PE=1 SV=1|Echinoderm microtubule-associated protein-like 1 OS=Homo sapiens OX=9606 GN=EML1 PE=1 SV=3|Isoform 3 of Echinoderm microtubule-associated protein-like 1 OS=Homo sapiens OX=9606 GN=EML1	109287.0|104233.0|105072.0|107556.0	14	7.1486	-0.125512	28.4391	-1.31746	0.213493	0.999947	-4.51438	CA	no_hit
TOE1	Q96GM8|Q96GM8-2	Target of EGR1 protein 1 OS=Homo sapiens OX=9606 GN=TOE1 PE=1 SV=1|Isoform 2 of Target of EGR1 protein 1 OS=Homo sapiens OX=9606 GN=TOE1|Target of EGR1 protein 1 OS=Homo sapiens OX=9606 GN=TOE1 PE=1 SV=1	66189.3|55236.1	3	6.6583	0.185228	26.786	1.31739	0.213517	0.999947	-4.51441	CA	no_hit
GPAT3	Q53EU6	Glycerol-3-phosphate acyltransferase 3 OS=Homo sapiens OX=9606 GN=GPAT3 PE=1 SV=2	58312.9	8	7.15097	-0.16753	27.7351	-1.31734	0.21353	0.999947	-4.51443	CA	no_hit
AKT2	P31751	RAC-beta serine/threonine-protein kinase OS=Homo sapiens OX=9606 GN=AKT2 PE=1 SV=2	65562.7	15	7.73288	-0.144876	29.7053	-1.31593	0.213988	0.999947	-4.51505	CA	no_hit
NHEJ1	H7C0G7|Q9H9Q4	Non-homologous end-joining factor 1 (Fragment) OS=Homo sapiens OX=9606 GN=NHEJ1 PE=1 SV=1|Non-homologous end-joining factor 1 OS=Homo sapiens OX=9606 GN=NHEJ1 PE=1 SV=1	28423.8|38278.2	2	6.61708	0.17004	24.7173	1.31538	0.214169	0.999947	-4.51529	CA	no_hit
CCDC9	A0A2R8Y4Z8|Q9Y3X0	Coiled-coil domain-containing protein 9 OS=Homo sapiens OX=9606 GN=CCDC9 PE=1 SV=1|Coiled-coil domain-containing protein 9 OS=Homo sapiens OX=9606 GN=CCDC9 PE=1 SV=1	73652.4|67690.5	7	7.12543	0.347011	27.9407	1.31408	0.21459	0.999947	-4.51586	CA	no_hit
MRPS18A	Q5QPA5|Q9NVS2|Q9NVS2-2	39S ribosomal protein S18a, mitochondrial (Fragment) OS=Homo sapiens OX=9606 GN=MRPS18A PE=1 SV=9|39S ribosomal protein S18a, mitochondrial OS=Homo sapiens OX=9606 GN=MRPS18A PE=1 SV=1|Isoform 2 of 39S ribosomal protein S18a, mitochondrial OS=Homo sapiens OX=9606 GN=MRPS18A	34252.7|26770.8|35482.4	7	7.52151	0.20699	28.6544	1.3137	0.214713	0.999947	-4.51603	CA	no_hit
SMC2	O95347	Structural maintenance of chromosomes protein 2 OS=Homo sapiens OX=9606 GN=SMC2 PE=1 SV=2	180499	47	8.00928	-0.154584	31.5853	-1.31334	0.214831	0.999947	-4.51618	CA	no_hit
PIKFYVE	Q9Y2I7	1-phosphatidylinositol 3-phosphate 5-kinase OS=Homo sapiens OX=9606 GN=PIKFYVE PE=1 SV=3	278243	3	6.21335	-0.140099	24.2564	-1.31289	0.214978	0.999947	-4.51638	CA	no_hit
IFT74	Q96LB3	Intraflagellar transport protein 74 homolog OS=Homo sapiens OX=9606 GN=IFT74 PE=1 SV=1	87258.4	12	6.91864	0.207095	27.5185	1.31282	0.215002	0.999947	-4.51642	CA	no_hit
IPO5	O00410|O00410-3	Importin-5 OS=Homo sapiens OX=9606 GN=IPO5 PE=1 SV=4|Isoform 3 of Importin-5 OS=Homo sapiens OX=9606 GN=IPO5	142981.0|145199.0	32	8.29694	-0.157612	30.7615	-1.31194	0.215287	0.999947	-4.5168	CA	no_hit
PSMG3	Q9BT73	Proteasome assembly chaperone 3 OS=Homo sapiens OX=9606 GN=PSMG3 PE=1 SV=1	16005	2	6.65655	-0.164713	24.4221	-1.31155	0.215417	0.999947	-4.51697	CA	no_hit
IDE	A0A3B3ISG5|P14735	Insulin-degrading enzyme OS=Homo sapiens OX=9606 GN=IDE PE=1 SV=1|Insulin-degrading enzyme OS=Homo sapiens OX=9606 GN=IDE PE=1 SV=4	142394.0|142116.0	37	8.09443	-0.170125	31.1313	-1.31124	0.215517	0.999947	-4.51711	CA	no_hit
DNAH3	Q8TD57	Dynein heavy chain 3, axonemal OS=Homo sapiens OX=9606 GN=DNAH3 PE=2 SV=1	565342	2	6.92633	0.230202	27.5777	1.31115	0.215547	0.999947	-4.51715	CA	no_hit
ARV1	A0A0A0MRI7|H7C484|Q9H2C2	Protein ARV1 OS=Homo sapiens OX=9606 GN=ARV1 PE=1 SV=1|Protein ARV1 (Fragment) OS=Homo sapiens OX=9606 GN=ARV1 PE=1 SV=1|Protein ARV1 OS=Homo sapiens OX=9606 GN=ARV1 PE=1 SV=1	31089.6|36829.9|37078.0	2	7.208	-0.135927	27.0775	-1.31105	0.215579	0.999947	-4.51719	CA	no_hit
TNFRSF10A	O00220	Tumor necrosis factor receptor superfamily member 10A OS=Homo sapiens OX=9606 GN=TNFRSF10A PE=1 SV=3	56425.7	4	7.09734	-0.249968	26.3866	-1.3109	0.215627	0.999947	-4.51726	CA	no_hit
PPP4R1	Q8TF05|Q8TF05-2	Serine/threonine-protein phosphatase 4 regulatory subunit 1 OS=Homo sapiens OX=9606 GN=PPP4R1 PE=1 SV=1|Isoform 2 of Serine/threonine-protein phosphatase 4 regulatory subunit 1 OS=Homo sapiens OX=9606 GN=PPP4R1	119921.0|118114.0	15	7.36783	-0.137448	28.9518	-1.31057	0.215736	0.999947	-4.5174	CA	no_hit
YEATS4	O95619|F8W0J4	YEATS domain-containing protein 4 OS=Homo sapiens OX=9606 GN=YEATS4 PE=1 SV=1|YEATS domain-containing protein 4 OS=Homo sapiens OX=9606 GN=YEATS4 PE=1 SV=1|YEATS domain-containing protein 4 OS=Homo sapiens OX=9606 GN=YEATS4 PE=1 SV=1	34144.9|26259.6	4	6.77939	0.167444	26.5977	1.30857	0.216391	0.999947	-4.51828	CA	no_hit
GSS	A0A2R8Y7I7|P48637	Glutathione synthetase (Fragment) OS=Homo sapiens OX=9606 GN=GSS PE=1 SV=1|Glutathione synthetase OS=Homo sapiens OX=9606 GN=GSS PE=1 SV=1	20073.1|59215.9	22	8.10942	-0.152002	30.1154	-1.30812	0.216539	0.999947	-4.51848	CA	no_hit
SMAD2	Q15796|Q15796-2	Mothers against decapentaplegic homolog 2 OS=Homo sapiens OX=9606 GN=SMAD2 PE=1 SV=1|Isoform Short of Mothers against decapentaplegic homolog 2 OS=Homo sapiens OX=9606 GN=SMAD2	59269.3|55863.8	5	7.08119	-0.147418	27.5935	-1.30791	0.216608	0.999947	-4.51857	CA	no_hit
GNA13	Q14344|Q14344-2	Guanine nucleotide-binding protein subunit alpha-13 OS=Homo sapiens OX=9606 GN=GNA13 PE=1 SV=2|Guanine nucleotide-binding protein subunit alpha-13 OS=Homo sapiens OX=9606 GN=GNA13 PE=1 SV=2|Isoform 2 of Guanine nucleotide-binding protein subunit alpha-13 OS=Homo sapiens OX=9606 GN=GNA13	51969.0|38304.4	13	7.7655	-0.165237	29.0876	-1.30577	0.217311	0.999947	-4.5195	CA	no_hit
ABI1	A0A0A0MRT6|B6VEX4|Q8IZP0|Q8IZP0-10|Q8IZP0-12|Q8IZP0-2|Q8IZP0-3|Q8IZP0-4|Q8IZP0-5|Q8IZP0-6|Q8IZP0-7|Q8IZP0-8|Q8IZP0-9	Abl interactor 1 OS=Homo sapiens OX=9606 GN=ABI1 PE=1 SV=1|Abl interactor 1 OS=Homo sapiens OX=9606 GN=ABI1 PE=1 SV=1|Abl interactor 1 OS=Homo sapiens OX=9606 GN=ABI1 PE=1 SV=4|Isoform 10 of Abl interactor 1 OS=Homo sapiens OX=9606 GN=ABI1|Isoform 12 of Abl interactor 1 OS=Homo sapiens OX=9606 GN=ABI1|Isoform 2 of Abl interactor 1 OS=Homo sapiens OX=9606 GN=ABI1|Isoform 3 of Abl interactor 1 OS=Homo sapiens OX=9606 GN=ABI1|Isoform 4 of Abl interactor 1 OS=Homo sapiens OX=9606 GN=ABI1|Isoform 5 of Abl interactor 1 OS=Homo sapiens OX=9606 GN=ABI1|Isoform 6 of Abl interactor 1 OS=Homo sapiens OX=9606 GN=ABI1|Isoform 7 of Abl interactor 1 OS=Homo sapiens OX=9606 GN=ABI1|Isoform 8 of Abl interactor 1 OS=Homo sapiens OX=9606 GN=ABI1|Isoform 9 of Abl interactor 1 OS=Homo sapiens OX=9606 GN=ABI1|Abl interactor 1 OS=Homo sapiens OX=9606 GN=ABI1 PE=1 SV=1|Abl interactor 1 OS=Homo sapiens OX=9606 GN=ABI1 PE=1 SV=4|Isoform 12 of Abl interactor 1 OS=Homo sapiens OX=9606 GN=ABI1|Isoform 2 of Abl interactor 1 OS=Homo sapiens OX=9606 GN=ABI1|Isoform 3 of Abl interactor 1 OS=Homo sapiens OX=9606 GN=ABI1|Isoform 4 of Abl interactor 1 OS=Homo sapiens OX=9606 GN=ABI1|Isoform 5 of Abl interactor 1 OS=Homo sapiens OX=9606 GN=ABI1|Isoform 6 of Abl interactor 1 OS=Homo sapiens OX=9606 GN=ABI1|Isoform 9 of Abl interactor 1 OS=Homo sapiens OX=9606 GN=ABI1	57631.8|49770.1|61549.1|48535.3|60438.5|54542.1|55848.0|55776.9|57702.8|58866.6|52859.8|49784.1|58937.6	6	7.30415	0.149988	26.9372	1.30453	0.217718	0.999947	-4.52005	CA	no_hit
KNSTRN	Q9Y448|Q9Y448-2|V9GY01	Small kinetochore-associated protein OS=Homo sapiens OX=9606 GN=KNSTRN PE=1 SV=2|Isoform 2 of Small kinetochore-associated protein OS=Homo sapiens OX=9606 GN=KNSTRN|Chromosome 15 open reading frame 23, isoform CRA_d OS=Homo sapiens OX=9606 GN=KNSTRN PE=1 SV=1|Small kinetochore-associated protein OS=Homo sapiens OX=9606 GN=KNSTRN PE=1 SV=2|Chromosome 15 open reading frame 23, isoform CRA_d OS=Homo sapiens OX=9606 GN=KNSTRN PE=1 SV=1	44219.1|39389.4|34989.5	2	6.41528	0.267809	24.8693	1.30327	0.218133	0.999947	-4.5206	CA	no_hit
ATG3	Q9NT62|Q9NT62-2	Ubiquitin-like-conjugating enzyme ATG3 OS=Homo sapiens OX=9606 GN=ATG3 PE=1 SV=1|Ubiquitin-like-conjugating enzyme ATG3 OS=Homo sapiens OX=9606 GN=ATG3 PE=1 SV=1|Isoform 2 of Ubiquitin-like-conjugating enzyme ATG3 OS=Homo sapiens OX=9606 GN=ATG3	42990.2|42593.1	12	7.88141	-0.136374	28.7455	-1.30322	0.218149	0.999947	-4.52062	CA	no_hit
NOSTRIN	Q8IVI9|Q8IVI9-2|Q8IVI9-4	Nostrin OS=Homo sapiens OX=9606 GN=NOSTRIN PE=1 SV=2|Isoform 2 of Nostrin OS=Homo sapiens OX=9606 GN=NOSTRIN|Isoform 4 of Nostrin OS=Homo sapiens OX=9606 GN=NOSTRIN	76389.1|71757.3|84229.3	4	6.49266	0.251631	25.8414	1.30296	0.218235	0.999947	-4.52073	CA	no_hit
GFM2	Q969S9|Q969S9-3	Ribosome-releasing factor 2, mitochondrial OS=Homo sapiens OX=9606 GN=GFM2 PE=1 SV=1|Isoform 3 of Ribosome-releasing factor 2, mitochondrial OS=Homo sapiens OX=9606 GN=GFM2	100482.0|100206.0	11	7.38582	-0.202934	28.3053	-1.30216	0.2185	0.999947	-4.52108	CA	no_hit
ALS2	Q96Q42	Alsin OS=Homo sapiens OX=9606 GN=ALS2 PE=1 SV=2	212113	3	6.62417	-0.246391	25.9279	-1.30211	0.218516	0.999947	-4.5211	CA	no_hit
ARID4B	Q4LE39|Q4LE39-2|Q4LE39-3	AT-rich interactive domain-containing protein 4B OS=Homo sapiens OX=9606 GN=ARID4B PE=1 SV=2|Isoform 2 of AT-rich interactive domain-containing protein 4B OS=Homo sapiens OX=9606 GN=ARID4B|AT-rich interactive domain-containing protein 4B OS=Homo sapiens OX=9606 GN=ARID4B PE=1 SV=2|Isoform 2 of AT-rich interactive domain-containing protein 4B OS=Homo sapiens OX=9606 GN=ARID4B|Isoform 3 of AT-rich interactive domain-containing protein 4B OS=Homo sapiens OX=9606 GN=ARID4B	195042.0|183211.0|172376.0	6	6.93354	0.146143	27.9284	1.30119	0.218823	0.999947	-4.52151	CA	no_hit
PYGL	P06737|P06737-2	Glycogen phosphorylase, liver form OS=Homo sapiens OX=9606 GN=PYGL PE=1 SV=4|Isoform 2 of Glycogen phosphorylase, liver form OS=Homo sapiens OX=9606 GN=PYGL	117260.0|113191.0	30	8.0227	-0.163554	30.8171	-1.30068	0.21899	0.999947	-4.52173	CA	no_hit
MRPL48	Q96GC5|Q96GC5-3	39S ribosomal protein L48, mitochondrial OS=Homo sapiens OX=9606 GN=MRPL48 PE=1 SV=2|Isoform 2 of 39S ribosomal protein L48, mitochondrial OS=Homo sapiens OX=9606 GN=MRPL48	30422.2|27629.5	7	7.80515	0.196771	27.971	1.30008	0.21919	0.999947	-4.52199	CA	no_hit
KIFAP3	Q92845|Q92845-2|Q92845-3|Q92845-4	Kinesin-associated protein 3 OS=Homo sapiens OX=9606 GN=KIFAP3 PE=1 SV=2|Isoform 2 of Kinesin-associated protein 3 OS=Homo sapiens OX=9606 GN=KIFAP3|Isoform 3 of Kinesin-associated protein 3 OS=Homo sapiens OX=9606 GN=KIFAP3|Isoform 4 of Kinesin-associated protein 3 OS=Homo sapiens OX=9606 GN=KIFAP3	110501.0|104012.0|104810.0|98042.2	3	6.48668	-0.15115	24.6235	-1.30006	0.219195	0.999947	-4.522	CA	no_hit
PSME4	Q14997	Proteasome activator complex subunit 4 OS=Homo sapiens OX=9606 GN=PSME4 PE=1 SV=2	246695	23	7.48616	-0.156861	28.8012	-1.29951	0.219378	0.999947	-4.52224	CA	no_hit
POF1B	Q8WVV4|Q8WVV4-1	Protein POF1B OS=Homo sapiens OX=9606 GN=POF1B PE=1 SV=3|Isoform 1 of Protein POF1B OS=Homo sapiens OX=9606 GN=POF1B	79525.0|80155.3	18	7.48053	0.302272	29.5895	1.29941	0.21941	0.999947	-4.52228	CA	no_hit
NHSL1	Q5SYE7|Q5SYE7-2	NHS-like protein 1 OS=Homo sapiens OX=9606 GN=NHSL1 PE=1 SV=2|Isoform 2 of NHS-like protein 1 OS=Homo sapiens OX=9606 GN=NHSL1	192485.0|194366.0	4	6.30905	0.149569	24.0328	1.29937	0.219423	0.999947	-4.5223	CA	no_hit
CLIC1	O00299	Chloride intracellular channel protein 1 OS=Homo sapiens OX=9606 GN=CLIC1 PE=1 SV=4	32723.6	9	8.32819	-0.165695	29.0609	-1.29932	0.219441	0.999947	-4.52232	CA	no_hit
MAP2K3	P46734|P46734-2|P46734-3	Dual specificity mitogen-activated protein kinase kinase 3 OS=Homo sapiens OX=9606 GN=MAP2K3 PE=1 SV=2|Dual specificity mitogen-activated protein kinase kinase 3 OS=Homo sapiens OX=9606 GN=MAP2K3 PE=1 SV=2|Isoform 1 of Dual specificity mitogen-activated protein kinase kinase 3 OS=Homo sapiens OX=9606 GN=MAP2K3|Isoform 2 of Dual specificity mitogen-activated protein kinase kinase 3 OS=Homo sapiens OX=9606 GN=MAP2K3	47544.4|42822.8|47861.7	8	7.34506	-0.154608	27.7172	-1.29621	0.220474	0.999947	-4.52368	CA	no_hit
PINX1	Q96BK5	PIN2/TERF1-interacting telomerase inhibitor 1 OS=Homo sapiens OX=9606 GN=PINX1 PE=1 SV=2	52697.6	3	6.70554	0.288777	27.0682	1.29448	0.221049	0.999947	-4.52443	CA	no_hit
PSAT1	Q9Y617	Phosphoserine aminotransferase OS=Homo sapiens OX=9606 GN=PSAT1 PE=1 SV=2	49009.6	20	8.54566	-0.143181	30.8018	-1.29417	0.221154	0.999947	-4.52457	CA	no_hit
TTC27	Q6P3X3	Tetratricopeptide repeat protein 27 OS=Homo sapiens OX=9606 GN=TTC27 PE=1 SV=1	112789	13	7.26344	-0.175404	28.8288	-1.29265	0.221661	0.999947	-4.52523	CA	no_hit
DCUN1D1	Q96GG9	DCN1-like protein 1 OS=Homo sapiens OX=9606 GN=DCUN1D1 PE=1 SV=1	37938.3	6	7.47771	-0.148985	27.2581	-1.29255	0.221694	0.999947	-4.52527	CA	no_hit
BCAP29	C9JTE9|H7C5E2|Q9UHQ4|Q9UHQ4-2	B-cell receptor-associated protein 29 (Fragment) OS=Homo sapiens OX=9606 GN=BCAP29 PE=1 SV=1|B-cell receptor-associated protein 29 (Fragment) OS=Homo sapiens OX=9606 GN=BCAP29 PE=1 SV=1|B-cell receptor-associated protein 29 OS=Homo sapiens OX=9606 GN=BCAP29 PE=1 SV=2|Isoform 2 of B-cell receptor-associated protein 29 OS=Homo sapiens OX=9606 GN=BCAP29|B-cell receptor-associated protein 29 (Fragment) OS=Homo sapiens OX=9606 GN=BCAP29 PE=1 SV=1	34655.6|43146.1|36629.8|53033.7	6	7.09604	-0.138415	27.5699	-1.29229	0.221782	0.999947	-4.52538	CA	no_hit
PRPS1	P60891	Ribose-phosphate pyrophosphokinase 1 OS=Homo sapiens OX=9606 GN=PRPS1 PE=1 SV=2	41409.3	9	8.20759	-0.1498	28.8104	-1.29202	0.221874	0.999947	-4.5255	CA	no_hit
CSE1L	P55060|P55060-3	Exportin-2 OS=Homo sapiens OX=9606 GN=CSE1L PE=1 SV=3|Isoform 3 of Exportin-2 OS=Homo sapiens OX=9606 GN=CSE1L	128789.0|126151.0	32	8.33873	-0.176158	31.1825	-1.29138	0.222086	0.999947	-4.52578	CA	no_hit
SPIN1	Q9Y657	Spindlin-1 OS=Homo sapiens OX=9606 GN=SPIN1 PE=1 SV=3	36084.2	5	6.63363	0.158305	26.6878	1.29071	0.222312	0.999947	-4.52607	CA	no_hit
M1	P03485	Matrix protein 1 OS=Influenza A virus (strain A/Puerto Rico/8/1934 H1N1) OX=211044 GN=M1 PE=1 SV=1	32001.1	15	9.8277	0.2523	34.0737	1.29053	0.222371	0.999947	-4.52615	CA	no_hit
PAK1	B3KNX7|E9PM17|Q13153|Q13153-2	Non-specific serine/threonine protein kinase OS=Homo sapiens OX=9606 GN=PAK1 PE=1 SV=1|Serine/threonine-protein kinase PAK 1 OS=Homo sapiens OX=9606 GN=PAK1 PE=1 SV=1|Serine/threonine-protein kinase PAK 1 OS=Homo sapiens OX=9606 GN=PAK1 PE=1 SV=2|Isoform 2 of Serine/threonine-protein kinase PAK 1 OS=Homo sapiens OX=9606 GN=PAK1	71532.4|61035.3|75191.6|75434.2	6	6.85872	-0.122781	26.4977	-1.28858	0.223027	0.999947	-4.527	CA	no_hit
GGA3	Q9NZ52|Q9NZ52-2	ADP-ribosylation factor-binding protein GGA3 OS=Homo sapiens OX=9606 GN=GGA3 PE=1 SV=1|Isoform Short of ADP-ribosylation factor-binding protein GGA3 OS=Homo sapiens OX=9606 GN=GGA3|ADP-ribosylation factor-binding protein GGA3 OS=Homo sapiens OX=9606 GN=GGA3 PE=1 SV=1	91803.6|86629.8	7	6.9749	0.145081	26.6389	1.28832	0.223114	0.999947	-4.52711	CA	no_hit
DIAPH1	A0A0G2JH68	Protein diaphanous homolog 1 OS=Homo sapiens OX=9606 GN=DIAPH1 PE=1 SV=1	173590	38	8.05171	-0.152109	30.885	-1.28817	0.223165	0.999947	-4.52718	CA	no_hit
EBNA1BP2	H7C2Q8|Q99848	EBNA1 binding protein 2, isoform CRA_d OS=Homo sapiens OX=9606 GN=EBNA1BP2 PE=1 SV=1|Probable rRNA-processing protein EBP2 OS=Homo sapiens OX=9606 GN=EBNA1BP2 PE=1 SV=2	55127.9|48272.5	14	7.74798	0.426218	30.2811	1.28717	0.223499	0.999947	-4.52761	CA	no_hit
KNOP1	Q1ED39	Lysine-rich nucleolar protein 1 OS=Homo sapiens OX=9606 GN=KNOP1 PE=1 SV=1	76064.9	10	7.27993	0.441167	28.7327	1.28681	0.22362	0.999947	-4.52776	CA	no_hit
TEAD1	H0YE88|P28347	Transcriptional enhancer factor TEF-1 OS=Homo sapiens OX=9606 GN=TEAD1 PE=1 SV=1|Transcriptional enhancer factor TEF-1 OS=Homo sapiens OX=9606 GN=TEAD1 PE=1 SV=2	56814.0|56831.9	5	6.98848	0.129022	27.9997	1.28642	0.223751	0.999947	-4.52793	CA	no_hit
ABL1	P00519|P00519-2	Tyrosine-protein kinase ABL1 OS=Homo sapiens OX=9606 GN=ABL1 PE=1 SV=4|Isoform IB of Tyrosine-protein kinase ABL1 OS=Homo sapiens OX=9606 GN=ABL1	148540.0|150507.0	2	6.28362	0.121778	24.2578	1.28555	0.224045	0.999947	-4.52831	CA	no_hit
PPFIBP1	Q86W92-2	Isoform 2 of Liprin-beta-1 OS=Homo sapiens OX=9606 GN=PPFIBP1	139538	16	7.40381	0.146409	28.7954	1.28508	0.224203	0.999947	-4.52851	CA	no_hit
KDM1A	O60341	Lysine-specific histone demethylase 1A OS=Homo sapiens OX=9606 GN=KDM1A PE=1 SV=2	108872	19	7.50085	0.117393	29.3075	1.28467	0.224344	0.999947	-4.5287	CA	no_hit
BPNT1	O95861	3'(2'),5'-bisphosphate nucleotidase 1 OS=Homo sapiens OX=9606 GN=BPNT1 PE=1 SV=1	39797.5	14	7.89525	-0.130493	29.0804	-1.28415	0.224518	0.999947	-4.52892	CA	no_hit
IFT27	Q9BW83|Q9BW83-2	Intraflagellar transport protein 27 homolog OS=Homo sapiens OX=9606 GN=IFT27 PE=1 SV=1|Isoform 2 of Intraflagellar transport protein 27 homolog OS=Homo sapiens OX=9606 GN=IFT27	24707.1|24650.1	7	7.44922	-0.13015	27.718	-1.2837	0.224671	0.999947	-4.52912	CA	no_hit
BAAT	Q14032	Bile acid-CoA:amino acid N-acyltransferase OS=Homo sapiens OX=9606 GN=BAAT PE=1 SV=1	51308.4	5	7.68388	-0.188385	27.1127	-1.28163	0.225372	0.999947	-4.53001	CA	no_hit
PSEN1	E7ES96|P49768|P49768-2	Presenilin OS=Homo sapiens OX=9606 GN=PSEN1 PE=1 SV=1|Presenilin-1 OS=Homo sapiens OX=9606 GN=PSEN1 PE=1 SV=1|Isoform 2 of Presenilin-1 OS=Homo sapiens OX=9606 GN=PSEN1	46542.0|57786.5|57316.3	2	6.71763	0.191322	25.0258	1.28079	0.225654	0.999947	-4.53037	CA	no_hit
NOL3	H3BM67|H3BUN4|H3BUP2|O60936|O60936-1|O60936-3	Nucleolar protein 3 (Fragment) OS=Homo sapiens OX=9606 GN=NOL3 PE=1 SV=8|Nucleolar protein 3 (Fragment) OS=Homo sapiens OX=9606 GN=NOL3 PE=1 SV=1|Nucleolar protein 3 (Fragment) OS=Homo sapiens OX=9606 GN=NOL3 PE=1 SV=1|Nucleolar protein 3 OS=Homo sapiens OX=9606 GN=NOL3 PE=1 SV=2|Isoform 1 of Nucleolar protein 3 OS=Homo sapiens OX=9606 GN=NOL3|Isoform 3 of Nucleolar protein 3 OS=Homo sapiens OX=9606 GN=NOL3	15751.9|23554.3|19867.8|23756.4|26727.1|31143.0	2	6.47999	0.315432	23.3414	1.28052	0.225746	0.999947	-4.53049	CA	no_hit
REXO4	Q9GZR2	RNA exonuclease 4 OS=Homo sapiens OX=9606 GN=REXO4 PE=1 SV=2	64514.9	8	7.06597	0.354816	28.2967	1.2791	0.226229	0.999947	-4.5311	CA	no_hit
ZNF579	Q8NAF0	Zinc finger protein 579 OS=Homo sapiens OX=9606 GN=ZNF579 PE=1 SV=2	66593.1	7	7.19015	0.239183	27.4432	1.2785	0.226435	0.999947	-4.53137	CA	no_hit
EIF4ENIF1	B1AKL4|Q9NRA8|Q9NRA8-3	Eukaryotic translation initiation factor 4E transporter OS=Homo sapiens OX=9606 GN=EIF4ENIF1 PE=1 SV=1|Eukaryotic translation initiation factor 4E transporter OS=Homo sapiens OX=9606 GN=EIF4ENIF1 PE=1 SV=2|Isoform 3 of Eukaryotic translation initiation factor 4E transporter OS=Homo sapiens OX=9606 GN=EIF4ENIF1	121950.0|124904.0|125032.0	5	6.79439	0.153541	26.6416	1.27826	0.226517	0.999947	-4.53147	CA	no_hit
PTGR2	Q8N8N7	Prostaglandin reductase 2 OS=Homo sapiens OX=9606 GN=PTGR2 PE=1 SV=1	44710.4	6	7.5045	-0.112494	27.8282	-1.27789	0.226642	0.999947	-4.53163	CA	no_hit
PMVK	Q15126	Phosphomevalonate kinase OS=Homo sapiens OX=9606 GN=PMVK PE=1 SV=3	24585.9	11	7.71066	-0.153917	29.0293	-1.27756	0.226753	0.999947	-4.53177	CA	no_hit
EPS8L2	Q9H6S3|Q9H6S3-3	Epidermal growth factor receptor kinase substrate 8-like protein 2 OS=Homo sapiens OX=9606 GN=EPS8L2 PE=1 SV=2|Isoform 3 of Epidermal growth factor receptor kinase substrate 8-like protein 2 OS=Homo sapiens OX=9606 GN=EPS8L2	95495.1|97195.9	26	7.96983	0.219687	30.1833	1.27743	0.226796	0.999947	-4.53182	CA	no_hit
RAB35	Q15286	Ras-related protein Rab-35 OS=Homo sapiens OX=9606 GN=RAB35 PE=1 SV=1	28771.6	8	8.20125	-0.139013	29.2312	-1.27734	0.226829	0.999947	-4.53187	CA	no_hit
ARMT1	Q9H993	Damage-control phosphatase ARMT1 OS=Homo sapiens OX=9606 GN=ARMT1 PE=1 SV=1	60969.4	10	7.70126	-0.166711	28.5425	-1.27723	0.226865	0.999947	-4.53191	CA	no_hit
RAI14	Q9P0K7-4|Q9P0K7|Q9P0K7-2|Q9P0K7-3	Isoform 4 of Ankycorbin OS=Homo sapiens OX=9606 GN=RAI14|Ankycorbin OS=Homo sapiens OX=9606 GN=RAI14 PE=1 SV=2|Isoform 2 of Ankycorbin OS=Homo sapiens OX=9606 GN=RAI14|Isoform 3 of Ankycorbin OS=Homo sapiens OX=9606 GN=RAI14|Isoform 4 of Ankycorbin OS=Homo sapiens OX=9606 GN=RAI14	139103.0|143455.0|143532.0|141582.0	36	7.89802	0.287653	31.0442	1.27707	0.22692	0.999947	-4.53198	CA	no_hit
WDR70	Q9NW82	WD repeat-containing protein 70 OS=Homo sapiens OX=9606 GN=WDR70 PE=1 SV=1	89410.9	9	7.14869	0.112749	28.1091	1.27695	0.226963	0.999947	-4.53204	CA	no_hit
C18orf21	Q32NC0|Q32NC0-2	UPF0711 protein C18orf21 OS=Homo sapiens OX=9606 GN=C18orf21 PE=1 SV=1|Isoform 2 of UPF0711 protein C18orf21 OS=Homo sapiens OX=9606 GN=C18orf21	33975.2|21077.1	3	6.60155	0.297247	26.4338	1.27683	0.227001	0.999947	-4.53208	CA	no_hit
EEF2	P13639	Elongation factor 2 OS=Homo sapiens OX=9606 GN=EEF2 PE=1 SV=4	116020	53	9.2394	-0.158387	33.0171	-1.27671	0.227043	0.999947	-4.53214	CA	no_hit
IGFBP4	P22692	Insulin-like growth factor-binding protein 4 OS=Homo sapiens OX=9606 GN=IGFBP4 PE=1 SV=2	32763.4	4	6.896	0.322236	24.0619	1.27658	0.227086	0.999947	-4.53219	CA	no_hit
UBE2H	P62256	Ubiquitin-conjugating enzyme E2 H OS=Homo sapiens OX=9606 GN=UBE2H PE=1 SV=1	24653.8	5	7.55662	-0.203638	28.4528	-1.27593	0.22731	0.999947	-4.53247	CA	no_hit
KIAA1217	Q5T5P2|Q5T5P2-3	Sickle tail protein homolog OS=Homo sapiens OX=9606 GN=KIAA1217 PE=1 SV=2|Isoform 3 of Sickle tail protein homolog OS=Homo sapiens OX=9606 GN=KIAA1217	254461.0|193136.0	8	6.66466	0.187141	26.6086	1.27444	0.227818	0.999947	-4.53312	CA	no_hit
XPO1	O14980	Exportin-1 OS=Homo sapiens OX=9606 GN=XPO1 PE=1 SV=1	143307	33	8.41297	-0.154978	31.3563	-1.2743	0.227865	0.999947	-4.53318	CA	no_hit
MBD3	K7EIE8|O95983|O95983-2	Methyl-CpG binding domain protein 3, isoform CRA_b OS=Homo sapiens OX=9606 GN=MBD3 PE=1 SV=1|Methyl-CpG-binding domain protein 3 OS=Homo sapiens OX=9606 GN=MBD3 PE=1 SV=1|Isoform 2 of Methyl-CpG-binding domain protein 3 OS=Homo sapiens OX=9606 GN=MBD3|Methyl-CpG-binding domain protein 3 OS=Homo sapiens OX=9606 GN=MBD3 PE=1 SV=1|Isoform 2 of Methyl-CpG-binding domain protein 3 OS=Homo sapiens OX=9606 GN=MBD3	32257.0|40048.2|36163.3	4	6.91909	0.252239	26.7134	1.2738	0.228038	0.999947	-4.53339	CA	no_hit
USP8	P40818	Ubiquitin carboxyl-terminal hydrolase 8 OS=Homo sapiens OX=9606 GN=USP8 PE=1 SV=1	164006	16	7.60091	-0.138172	29.5642	-1.27313	0.228267	0.999947	-4.53368	CA	no_hit
GDI1	P31150	Rab GDP dissociation inhibitor alpha OS=Homo sapiens OX=9606 GN=GDI1 PE=1 SV=2	59999.4	9	7.87439	-0.159516	29.2259	-1.27311	0.228272	0.999947	-4.53369	CA	no_hit
CUL1	Q13616|A0A590UJ21	Cullin-1 OS=Homo sapiens OX=9606 GN=CUL1 PE=1 SV=2|Cullin-1 OS=Homo sapiens OX=9606 GN=CUL1 PE=1 SV=1|Cullin-1 OS=Homo sapiens OX=9606 GN=CUL1 PE=1 SV=2	110992.0|104682.0	30	7.85784	-0.155177	30.7575	-1.2731	0.228276	0.999947	-4.5337	CA	no_hit
KHSRP	A0A087WTP3|Q92945	Far upstream element-binding protein 2 OS=Homo sapiens OX=9606 GN=KHSRP PE=1 SV=1|Far upstream element-binding protein 2 OS=Homo sapiens OX=9606 GN=KHSRP PE=1 SV=4	82868.9|82785.5	26	8.26117	0.148347	30.7199	1.27238	0.228523	0.999947	-4.53401	CA	no_hit
FASN	P49327	Fatty acid synthase OS=Homo sapiens OX=9606 GN=FASN PE=1 SV=3	301735	97	8.72785	-0.163187	33.0076	-1.27186	0.228702	0.999947	-4.53423	CA	no_hit
SF3A2	Q15428	Splicing factor 3A subunit 2 OS=Homo sapiens OX=9606 GN=SF3A2 PE=1 SV=2	56030.9	9	7.80331	0.177365	28.6414	1.27151	0.228823	0.999947	-4.53438	CA	no_hit
POLB	P06746	DNA polymerase beta OS=Homo sapiens OX=9606 GN=POLB PE=1 SV=3	49276.3	5	6.84644	0.147032	26.7944	1.27078	0.229073	0.999947	-4.5347	CA	no_hit
FKBP1A	P62942	Peptidyl-prolyl cis-trans isomerase FKBP1A OS=Homo sapiens OX=9606 GN=FKBP1A PE=1 SV=2	14433.8	3	7.59959	-0.139425	28.0698	-1.27066	0.229114	0.999947	-4.53475	CA	no_hit
CSGALNACT1	Q8TDX6	Chondroitin sulfate N-acetylgalactosaminyltransferase 1 OS=Homo sapiens OX=9606 GN=CSGALNACT1 PE=1 SV=2	73632.6	7	6.98029	0.203289	27.1819	1.27052	0.229162	0.999947	-4.53481	CA	no_hit
CLNS1A	E9PMI6|J3KN38|P54105	Methylosome subunit pICln OS=Homo sapiens OX=9606 GN=CLNS1A PE=1 SV=1|Methylosome subunit pICln OS=Homo sapiens OX=9606 GN=CLNS1A PE=1 SV=1|Methylosome subunit pICln OS=Homo sapiens OX=9606 GN=CLNS1A PE=1 SV=1	19217.3|23417.9|27891.0	5	7.46237	-0.149049	27.5947	-1.2701	0.229304	0.999947	-4.53499	CA	no_hit
GCC1	Q96CN9	GRIP and coiled-coil domain-containing protein 1 OS=Homo sapiens OX=9606 GN=GCC1 PE=1 SV=1	106542	11	6.87533	0.193499	26.985	1.27004	0.229326	0.999947	-4.53501	CA	no_hit
MRPL9	Q9BYD2	39S ribosomal protein L9, mitochondrial OS=Homo sapiens OX=9606 GN=MRPL9 PE=1 SV=2	37696.4	9	7.66207	0.109852	28.7104	1.2696	0.229477	0.999947	-4.5352	CA	no_hit
HAX1	O00165|O00165-2|O00165-3|O00165-5	HCLS1-associated protein X-1 OS=Homo sapiens OX=9606 GN=HAX1 PE=1 SV=2|Isoform 2 of HCLS1-associated protein X-1 OS=Homo sapiens OX=9606 GN=HAX1|Isoform 3 of HCLS1-associated protein X-1 OS=Homo sapiens OX=9606 GN=HAX1|Isoform 5 of HCLS1-associated protein X-1 OS=Homo sapiens OX=9606 GN=HAX1|HCLS1-associated protein X-1 OS=Homo sapiens OX=9606 GN=HAX1 PE=1 SV=2|Isoform 2 of HCLS1-associated protein X-1 OS=Homo sapiens OX=9606 GN=HAX1|Isoform 3 of HCLS1-associated protein X-1 OS=Homo sapiens OX=9606 GN=HAX1	33122.1|33976.5|30149.7|27604.8	5	6.90985	0.167116	25.9512	1.26941	0.229543	0.999947	-4.53528	CA	no_hit
SPECC1L	A0A494C1J1|Q69YQ0|Q69YQ0-2	Cytospin-A OS=Homo sapiens OX=9606 GN=SPECC1L PE=1 SV=1|Cytospin-A OS=Homo sapiens OX=9606 GN=SPECC1L PE=1 SV=2|Isoform 2 of Cytospin-A OS=Homo sapiens OX=9606 GN=SPECC1L	150175.0|149261.0|144483.0	16	7.04139	0.223303	28.2347	1.26655	0.230528	0.999947	-4.53652	CA	no_hit
DNAJB14	Q8TBM8	DnaJ homolog subfamily B member 14 OS=Homo sapiens OX=9606 GN=DNAJB14 PE=1 SV=1	53288.3	8	7.07061	0.150716	28.0393	1.26546	0.230906	0.999947	-4.53699	CA	no_hit
RIOX1	Q9H6W3	Ribosomal oxygenase 1 OS=Homo sapiens OX=9606 GN=RIOX1 PE=1 SV=2	74729.8	9	7.38433	0.215857	28.4179	1.26428	0.231312	0.999947	-4.53749	CA	no_hit
PPP2R1B	P30154|P30154-2|P30154-4	Serine/threonine-protein phosphatase 2A 65 kDa regulatory subunit A beta isoform OS=Homo sapiens OX=9606 GN=PPP2R1B PE=1 SV=3|Isoform 2 of Serine/threonine-protein phosphatase 2A 65 kDa regulatory subunit A beta isoform OS=Homo sapiens OX=9606 GN=PPP2R1B|Isoform 4 of Serine/threonine-protein phosphatase 2A 65 kDa regulatory subunit A beta isoform OS=Homo sapiens OX=9606 GN=PPP2R1B|Serine/threonine-protein phosphatase 2A 65 kDa regulatory subunit A beta isoform OS=Homo sapiens OX=9606 GN=PPP2R1B PE=1 SV=3|Isoform 2 of Serine/threonine-protein phosphatase 2A 65 kDa regulatory subunit A beta isoform OS=Homo sapiens OX=9606 GN=PPP2R1B	75924.9|84508.5|70115.7	4	6.69637	-0.161732	26.4451	-1.26412	0.231366	0.999947	-4.53756	CA	no_hit
GCFC2	P16383|P16383-2	GC-rich sequence DNA-binding factor 2 OS=Homo sapiens OX=9606 GN=GCFC2 PE=1 SV=2|Isoform 2 of GC-rich sequence DNA-binding factor 2 OS=Homo sapiens OX=9606 GN=GCFC2	108760.0|103617.0	5	6.54579	-0.181116	25.0896	-1.26406	0.23139	0.999947	-4.53759	CA	no_hit
PFKP	Q01813	ATP-dependent 6-phosphofructokinase, platelet type OS=Homo sapiens OX=9606 GN=PFKP PE=1 SV=2	99230.6	25	8.8387	-0.148269	31.5848	-1.26241	0.231961	0.999947	-4.53829	CA	no_hit
ERICH5	Q6P6B1	Glutamate-rich protein 5 OS=Homo sapiens OX=9606 GN=ERICH5 PE=2 SV=1	47326.5	3	6.56313	0.152727	24.442	1.26075	0.232537	0.999947	-4.53901	CA	no_hit
ISYNA1	Q9NPH2|Q9NPH2-2|Q9NPH2-3	Inositol-3-phosphate synthase 1 OS=Homo sapiens OX=9606 GN=ISYNA1 PE=1 SV=1|Isoform 2 of Inositol-3-phosphate synthase 1 OS=Homo sapiens OX=9606 GN=ISYNA1|Isoform 3 of Inositol-3-phosphate synthase 1 OS=Homo sapiens OX=9606 GN=ISYNA1	66713.8|52192.3|60481.4	5	6.70212	-0.148844	26.4532	-1.26026	0.232708	0.999947	-4.53922	CA	no_hit
CIC	I3L2J0|Q96RK0	Protein capicua homolog OS=Homo sapiens OX=9606 GN=CIC PE=1 SV=1|Protein capicua homolog OS=Homo sapiens OX=9606 GN=CIC PE=1 SV=2|Protein capicua homolog OS=Homo sapiens OX=9606 GN=CIC PE=1 SV=1	289931.0|184367.0	8	6.46582	0.151806	26.2171	1.25948	0.232979	0.999947	-4.53955	CA	no_hit
ANKMY2	Q8IV38	Ankyrin repeat and MYND domain-containing protein 2 OS=Homo sapiens OX=9606 GN=ANKMY2 PE=1 SV=1	62765.6	4	6.90749	-0.148101	26.6491	-1.25865	0.233269	0.999947	-4.53991	CA	no_hit
THOP1	P52888	Thimet oligopeptidase OS=Homo sapiens OX=9606 GN=THOP1 PE=1 SV=2	91261.7	27	8.07795	-0.136577	30.483	-1.25828	0.233398	0.999947	-4.54006	CA	no_hit
PSPC1	Q8WXF1	Paraspeckle component 1 OS=Homo sapiens OX=9606 GN=PSPC1 PE=1 SV=1	66121.2	17	7.88834	0.303602	30.37	1.25718	0.233781	0.999947	-4.54053	CA	no_hit
FADD	Q13158	FAS-associated death domain protein OS=Homo sapiens OX=9606 GN=FADD PE=1 SV=1	25926.6	6	7.44494	-0.144905	27.0982	-1.25716	0.233788	0.999947	-4.54054	CA	no_hit
ZNF706	Q9Y5V0	Zinc finger protein 706 OS=Homo sapiens OX=9606 GN=ZNF706 PE=1 SV=1	12561.2	5	7.4075	0.362803	27.7647	1.25607	0.234169	0.999947	-4.54101	CA	no_hit
RRS1	Q15050	Ribosome biogenesis regulatory protein homolog OS=Homo sapiens OX=9606 GN=RRS1 PE=1 SV=2	53393.5	10	7.71551	0.484452	29.792	1.25475	0.23463	0.999947	-4.54157	CA	no_hit
ENPP1	P22413	Ectonucleotide pyrophosphatase/phosphodiesterase family member 1 OS=Homo sapiens OX=9606 GN=ENPP1 PE=1 SV=2	124668	3	6.40069	0.161508	25.3641	1.25425	0.234803	0.999947	-4.54178	CA	no_hit
RABEP1	Q15276	Rab GTPase-binding effector protein 1 OS=Homo sapiens OX=9606 GN=RABEP1 PE=1 SV=2	121227	22	7.17159	0.250248	29.3191	1.25381	0.234959	0.999947	-4.54198	CA	no_hit
GGPS1	O95749	Geranylgeranyl pyrophosphate synthase OS=Homo sapiens OX=9606 GN=GGPS1 PE=1 SV=1	42321	5	7.48292	-0.156211	27.5765	-1.25128	0.235847	0.999947	-4.54306	CA	no_hit
HPGD	P15428	15-hydroxyprostaglandin dehydrogenase [NAD(+)] OS=Homo sapiens OX=9606 GN=HPGD PE=1 SV=1	34358.5	8	7.41221	-0.140927	27.7261	-1.25113	0.235899	0.999947	-4.54312	CA	no_hit
HMGA1	P17096	High mobility group protein HMG-I/HMG-Y OS=Homo sapiens OX=9606 GN=HMGA1 PE=1 SV=3	16536.5	5	8.22378	0.307406	28.6963	1.251	0.235944	0.999947	-4.54317	CA	no_hit
ABR	B7Z683|Q12979-2	Active breakpoint cluster region-related protein OS=Homo sapiens OX=9606 GN=ABR PE=1 SV=1|Isoform Short of Active breakpoint cluster region-related protein OS=Homo sapiens OX=9606 GN=ABR	90828.9|116482.0	21	7.56848	-0.151575	29.7174	-1.25016	0.236241	0.999947	-4.54353	CA	no_hit
PPIL2	Q13356|Q13356-2	RING-type E3 ubiquitin-protein ligase PPIL2 OS=Homo sapiens OX=9606 GN=PPIL2 PE=1 SV=1|Isoform 2 of RING-type E3 ubiquitin-protein ligase PPIL2 OS=Homo sapiens OX=9606 GN=PPIL2	74148.9|73927.7	5	6.89333	0.236863	26.7053	1.25006	0.236276	0.999947	-4.54358	CA	no_hit
RNF14	Q9UBS8	E3 ubiquitin-protein ligase RNF14 OS=Homo sapiens OX=9606 GN=RNF14 PE=1 SV=1	63535.7	11	7.1956	-0.13407	27.9551	-1.24968	0.23641	0.999947	-4.54374	CA	no_hit
CUX1	P39880-3|Q13948|P39880-9	Isoform 3 of Homeobox protein cut-like 1 OS=Homo sapiens OX=9606 GN=CUX1|Protein CASP OS=Homo sapiens OX=9606 GN=CUX1 PE=1 SV=2|Isoform 3 of Homeobox protein cut-like 1 OS=Homo sapiens OX=9606 GN=CUX1|Isoform 11 of Homeobox protein cut-like 1 OS=Homo sapiens OX=9606 GN=CUX1|Protein CASP OS=Homo sapiens OX=9606 GN=CUX1 PE=1 SV=2	196711.0|93454.8|86810.2	31	7.46727	0.115186	29.7692	1.24889	0.23669	0.999947	-4.54408	CA	no_hit
NONO	Q15233	Non-POU domain-containing octamer-binding protein OS=Homo sapiens OX=9606 GN=NONO PE=1 SV=4	62524.9	20	8.82812	0.329806	32.0373	1.24819	0.236936	0.999947	-4.54437	CA	no_hit
MYH9	P35579|P35579-2	Myosin-9 OS=Homo sapiens OX=9606 GN=MYH9 PE=1 SV=4|Myosin-9 OS=Homo sapiens OX=9606 GN=MYH9 PE=1 SV=4|Isoform 2 of Myosin-9 OS=Homo sapiens OX=9606 GN=MYH9	290617.0|201554.0	102	9.08635	-0.154571	33.9079	-1.24808	0.236973	0.999947	-4.54442	CA	no_hit
ADSL	A0A0A6YY92|A0A1B0GTJ7|A0A1B0GWJ0|P30566	Adenylosuccinate lyase OS=Homo sapiens OX=9606 GN=ADSL PE=1 SV=1|Adenylosuccinate lyase OS=Homo sapiens OX=9606 GN=ADSL PE=1 SV=1|Adenylosuccinate lyase OS=Homo sapiens OX=9606 GN=ADSL PE=1 SV=1|Adenylosuccinate lyase OS=Homo sapiens OX=9606 GN=ADSL PE=1 SV=2|Adenylosuccinate lyase OS=Homo sapiens OX=9606 GN=ADSL PE=1 SV=1|Adenylosuccinate lyase OS=Homo sapiens OX=9606 GN=ADSL PE=1 SV=2	64888.2|62745.1|62720.1|63504.6	13	7.98137	-0.145674	29.7281	-1.24777	0.237085	0.999947	-4.54455	CA	no_hit
CREBBP	Q92793|Q92793-2	CREB-binding protein OS=Homo sapiens OX=9606 GN=CREBBP PE=1 SV=3|CREB-binding protein OS=Homo sapiens OX=9606 GN=CREBBP PE=1 SV=3|Isoform 2 of CREB-binding protein OS=Homo sapiens OX=9606 GN=CREBBP	303321.0|297825.0	6	6.38911	0.205624	25.634	1.24741	0.237209	0.999947	-4.5447	CA	no_hit
MMS19	Q96T76|Q96T76-8	MMS19 nucleotide excision repair protein homolog OS=Homo sapiens OX=9606 GN=MMS19 PE=1 SV=2|Isoform 5 of MMS19 nucleotide excision repair protein homolog OS=Homo sapiens OX=9606 GN=MMS19	126183.0|128598.0	17	7.68048	-0.136981	28.7652	-1.24698	0.237362	0.999947	-4.54489	CA	no_hit
SDC4	P31431|P31431-2	Syndecan-4 OS=Homo sapiens OX=9606 GN=SDC4 PE=1 SV=2|Isoform 2 of Syndecan-4 OS=Homo sapiens OX=9606 GN=SDC4|Syndecan-4 OS=Homo sapiens OX=9606 GN=SDC4 PE=1 SV=2	24974.3|17808.9	3	6.55157	0.188305	25.349	1.24695	0.237373	0.999947	-4.5449	CA	no_hit
DCP1B	F5GZK9|Q8IZD4|Q8IZD4-2	mRNA-decapping enzyme 1B OS=Homo sapiens OX=9606 GN=DCP1B PE=1 SV=1|mRNA-decapping enzyme 1B OS=Homo sapiens OX=9606 GN=DCP1B PE=1 SV=2|Isoform 2 of mRNA-decapping enzyme 1B OS=Homo sapiens OX=9606 GN=DCP1B	50131.9|78118.8|65763.3	4	6.68194	0.161341	26.6886	1.2462	0.237639	0.999947	-4.54522	CA	no_hit
SND1	Q7KZF4	Staphylococcal nuclease domain-containing protein 1 OS=Homo sapiens OX=9606 GN=SND1 PE=1 SV=1	120262	46	8.56511	-0.158315	32.1402	-1.24606	0.237688	0.999947	-4.54528	CA	no_hit
MTO1	Q9Y2Z2|Q9Y2Z2-2|Q9Y2Z2-3|Q9Y2Z2-4|Q9Y2Z2-6|Q9Y2Z2-5	Protein MTO1 homolog, mitochondrial OS=Homo sapiens OX=9606 GN=MTO1 PE=1 SV=2|Isoform 1 of Protein MTO1 homolog, mitochondrial OS=Homo sapiens OX=9606 GN=MTO1|Isoform 2 of Protein MTO1 homolog, mitochondrial OS=Homo sapiens OX=9606 GN=MTO1|Isoform 5 of Protein MTO1 homolog, mitochondrial OS=Homo sapiens OX=9606 GN=MTO1|Isoform 7 of Protein MTO1 homolog, mitochondrial OS=Homo sapiens OX=9606 GN=MTO1|Protein MTO1 homolog, mitochondrial OS=Homo sapiens OX=9606 GN=MTO1 PE=1 SV=2|Isoform 5 of Protein MTO1 homolog, mitochondrial OS=Homo sapiens OX=9606 GN=MTO1|Isoform 6 of Protein MTO1 homolog, mitochondrial OS=Homo sapiens OX=9606 GN=MTO1|Isoform 7 of Protein MTO1 homolog, mitochondrial OS=Homo sapiens OX=9606 GN=MTO1	91967.6|77275.5|39236.1|89249.1|93654.2|83637.3	4	6.53773	0.199459	25.7801	1.24593	0.237732	0.999947	-4.54533	CA	no_hit
TSPO	P30536	Translocator protein OS=Homo sapiens OX=9606 GN=TSPO PE=1 SV=3	19842.3	3	7.95381	0.138193	27.5114	1.24549	0.237889	0.999947	-4.54552	CA	no_hit
PFN2	G5E9Q6|P35080|P35080-2	Profilin OS=Homo sapiens OX=9606 GN=PFN2 PE=1 SV=1|Profilin-2 OS=Homo sapiens OX=9606 GN=PFN2 PE=1 SV=3|Isoform IIb of Profilin-2 OS=Homo sapiens OX=9606 GN=PFN2	24081.2|18116.3|17854.2	7	7.97926	-0.170079	28.959	-1.24526	0.237971	0.999947	-4.54562	CA	no_hit
ACO2	A2A274|Q99798	Aconitate hydratase, mitochondrial OS=Homo sapiens OX=9606 GN=ACO2 PE=1 SV=1|Aconitate hydratase, mitochondrial OS=Homo sapiens OX=9606 GN=ACO2 PE=1 SV=2	105295.0|102845.0	30	8.22141	0.132521	30.7692	1.24355	0.238575	0.999947	-4.54635	CA	no_hit
STRAP	Q9Y3F4|Q9Y3F4-2	Serine-threonine kinase receptor-associated protein OS=Homo sapiens OX=9606 GN=STRAP PE=1 SV=1|Isoform 2 of Serine-threonine kinase receptor-associated protein OS=Homo sapiens OX=9606 GN=STRAP	46665.5|48004.2	18	8.41334	-0.115894	30.457	-1.24339	0.238635	0.999947	-4.54642	CA	no_hit
AKAP8	O43823	A-kinase anchor protein 8 OS=Homo sapiens OX=9606 GN=AKAP8 PE=1 SV=1	88191.2	10	7.39978	0.254604	28.5835	1.24189	0.239166	0.999947	-4.54705	CA	no_hit
PLCB3	Q01970|Q01970-2	1-phosphatidylinositol 4,5-bisphosphate phosphodiesterase beta-3 OS=Homo sapiens OX=9606 GN=PLCB3 PE=1 SV=2|Isoform 2 of 1-phosphatidylinositol 4,5-bisphosphate phosphodiesterase beta-3 OS=Homo sapiens OX=9606 GN=PLCB3|1-phosphatidylinositol 4,5-bisphosphate phosphodiesterase beta-3 OS=Homo sapiens OX=9606 GN=PLCB3 PE=1 SV=2	160501.0|152304.0	17	7.19652	-0.12451	28.5981	-1.24173	0.239222	0.999947	-4.54712	CA	no_hit
CCDC93	F8W9X7|Q567U6	Coiled-coil domain-containing protein 93 OS=Homo sapiens OX=9606 GN=CCDC93 PE=1 SV=1|Coiled-coil domain-containing protein 93 OS=Homo sapiens OX=9606 GN=CCDC93 PE=1 SV=2	92750.2|92906.3	19	7.42201	-0.135413	29.0726	-1.24157	0.239278	0.999947	-4.54719	CA	no_hit
ELP2	Q6IA86|Q6IA86-2|Q6IA86-3|Q6IA86-4|Q6IA86-5|Q6IA86-6	Elongator complex protein 2 OS=Homo sapiens OX=9606 GN=ELP2 PE=1 SV=2|Isoform 2 of Elongator complex protein 2 OS=Homo sapiens OX=9606 GN=ELP2|Isoform 3 of Elongator complex protein 2 OS=Homo sapiens OX=9606 GN=ELP2|Isoform 4 of Elongator complex protein 2 OS=Homo sapiens OX=9606 GN=ELP2|Isoform 5 of Elongator complex protein 2 OS=Homo sapiens OX=9606 GN=ELP2|Isoform 6 of Elongator complex protein 2 OS=Homo sapiens OX=9606 GN=ELP2|Elongator complex protein 2 OS=Homo sapiens OX=9606 GN=ELP2 PE=1 SV=2|Isoform 2 of Elongator complex protein 2 OS=Homo sapiens OX=9606 GN=ELP2|Isoform 3 of Elongator complex protein 2 OS=Homo sapiens OX=9606 GN=ELP2|Isoform 5 of Elongator complex protein 2 OS=Homo sapiens OX=9606 GN=ELP2|Isoform 6 of Elongator complex protein 2 OS=Homo sapiens OX=9606 GN=ELP2	106434.0|98351.9|103536.0|88184.7|107584.0|115666.0	11	7.38004	-0.112363	28.4027	-1.24111	0.239445	0.999947	-4.54739	CA	no_hit
IRS1	P35568	Insulin receptor substrate 1 OS=Homo sapiens OX=9606 GN=IRS1 PE=1 SV=1	145179	3	6.45012	0.148441	25.8219	1.24006	0.239817	0.999947	-4.54783	CA	no_hit
AFAP1	Q8N556|Q8N556-2	Actin filament-associated protein 1 OS=Homo sapiens OX=9606 GN=AFAP1 PE=1 SV=2|Isoform 2 of Actin filament-associated protein 1 OS=Homo sapiens OX=9606 GN=AFAP1	105258.0|115292.0	5	6.6748	0.188431	26.3727	1.23892	0.240224	0.999947	-4.54831	CA	no_hit
MED8	Q96G25-2|Q96G25	Isoform 2 of Mediator of RNA polymerase II transcription subunit 8 OS=Homo sapiens OX=9606 GN=MED8|Mediator of RNA polymerase II transcription subunit 8 OS=Homo sapiens OX=9606 GN=MED8 PE=1 SV=2|Isoform 2 of Mediator of RNA polymerase II transcription subunit 8 OS=Homo sapiens OX=9606 GN=MED8	39661.7|34347.4	2	6.51092	0.210693	25.7334	1.23784	0.24061	0.999947	-4.54877	CA	no_hit
DAG1	Q14118	Dystroglycan OS=Homo sapiens OX=9606 GN=DAG1 PE=1 SV=2	112021	10	7.30103	-0.121025	27.5428	-1.23663	0.241042	0.999947	-4.54928	CA	no_hit
MELTF	P08582	Melanotransferrin OS=Homo sapiens OX=9606 GN=MELTF PE=1 SV=2	89365.1	4	6.40019	-0.152359	24.1095	-1.23594	0.241287	0.999947	-4.54957	CA	no_hit
RFK	Q969G6	Riboflavin kinase OS=Homo sapiens OX=9606 GN=RFK PE=1 SV=2	21623.7	5	7.41982	-0.203741	26.4587	-1.2359	0.241302	0.999947	-4.54959	CA	no_hit
HMGCS1	Q01581	Hydroxymethylglutaryl-CoA synthase, cytoplasmic OS=Homo sapiens OX=9606 GN=HMGCS1 PE=1 SV=2	66649.6	18	8.0747	-0.141777	30.4872	-1.23393	0.242008	0.999947	-4.55043	CA	no_hit
ANKZF1	B8ZZS4|Q9H8Y5	Ankyrin repeat and zinc finger domain-containing protein 1 OS=Homo sapiens OX=9606 GN=ANKZF1 PE=1 SV=1|Ankyrin repeat and zinc finger domain-containing protein 1 OS=Homo sapiens OX=9606 GN=ANKZF1 PE=1 SV=1	65542.1|91600.3	6	6.95732	0.25055	26.7379	1.23386	0.242033	0.999947	-4.55046	CA	no_hit
GLTP	F5H0U5|Q9NZD2	Glycolipid transfer protein OS=Homo sapiens OX=9606 GN=GLTP PE=1 SV=1|Glycolipid transfer protein OS=Homo sapiens OX=9606 GN=GLTP PE=1 SV=3	26683.7|29481.2	9	7.36309	-0.140731	28.1227	-1.23335	0.242217	0.999947	-4.55067	CA	no_hit
NPEPL1	Q8NDH3|Q8NDH3-4|Q8NDH3-5|Q8NDH3-2	Probable aminopeptidase NPEPL1 OS=Homo sapiens OX=9606 GN=NPEPL1 PE=1 SV=3|Isoform 4 of Probable aminopeptidase NPEPL1 OS=Homo sapiens OX=9606 GN=NPEPL1|Isoform 5 of Probable aminopeptidase NPEPL1 OS=Homo sapiens OX=9606 GN=NPEPL1|Probable aminopeptidase NPEPL1 OS=Homo sapiens OX=9606 GN=NPEPL1 PE=1 SV=3|Isoform 2 of Probable aminopeptidase NPEPL1 OS=Homo sapiens OX=9606 GN=NPEPL1|Isoform 4 of Probable aminopeptidase NPEPL1 OS=Homo sapiens OX=9606 GN=NPEPL1|Isoform 5 of Probable aminopeptidase NPEPL1 OS=Homo sapiens OX=9606 GN=NPEPL1	62821.9|59691.1|57190.9|49592.4	6	7.32381	-0.156777	27.1461	-1.23279	0.242419	0.999947	-4.55091	CA	no_hit
HGD	Q93099	Homogentisate 1,2-dioxygenase OS=Homo sapiens OX=9606 GN=HGD PE=1 SV=2	58221	14	7.91384	-0.128614	29.3932	-1.23202	0.242696	0.999947	-4.55124	CA	no_hit
GART	P22102|C9JZG2	Trifunctional purine biosynthetic protein adenosine-3 OS=Homo sapiens OX=9606 GN=GART PE=1 SV=1|Trifunctional purine biosynthetic protein adenosine-3 (Fragment) OS=Homo sapiens OX=9606 GN=GART PE=1 SV=1|Trifunctional purine biosynthetic protein adenosine-3 OS=Homo sapiens OX=9606 GN=GART PE=1 SV=1	129944.0|17721.6	40	8.27411	-0.127319	31.2357	-1.23201	0.242699	0.999947	-4.55124	CA	no_hit
ITPK1	Q13572	Inositol-tetrakisphosphate 1-kinase OS=Homo sapiens OX=9606 GN=ITPK1 PE=1 SV=2	52246.5	7	6.96477	-0.114989	27.0737	-1.232	0.242703	0.999947	-4.55125	CA	no_hit
CCT2	P78371	T-complex protein 1 subunit beta OS=Homo sapiens OX=9606 GN=CCT2 PE=1 SV=4	69049.9	31	8.98122	-0.157737	32.2464	-1.23131	0.242951	0.999947	-4.55154	CA	no_hit
MGA	Q8IWI9|Q8IWI9-3	MAX gene-associated protein OS=Homo sapiens OX=9606 GN=MGA PE=1 SV=4|Isoform 2 of MAX gene-associated protein OS=Homo sapiens OX=9606 GN=MGA	412041.0|389230.0	6	6.22495	0.190208	25.5219	1.23127	0.242964	0.999947	-4.55155	CA	no_hit
AP4S1	A0A5F9ZH42|A0A5F9ZHV3|A0A5F9ZI62|G3V3X7|G3V4P7|G3V5J6|Q9Y587|Q9Y587-2|Q9Y587-3|Q9Y587-4	AP-4 complex subunit sigma-1 OS=Homo sapiens OX=9606 GN=AP4S1 PE=1 SV=1|AP complex subunit sigma OS=Homo sapiens OX=9606 GN=AP4S1 PE=1 SV=1|AP-4 complex subunit sigma-1 OS=Homo sapiens OX=9606 GN=AP4S1 PE=1 SV=1|AP complex subunit sigma (Fragment) OS=Homo sapiens OX=9606 GN=AP4S1 PE=1 SV=1|AP complex subunit sigma (Fragment) OS=Homo sapiens OX=9606 GN=AP4S1 PE=1 SV=1|AP complex subunit sigma OS=Homo sapiens OX=9606 GN=AP4S1 PE=1 SV=1|AP-4 complex subunit sigma-1 OS=Homo sapiens OX=9606 GN=AP4S1 PE=1 SV=1|Isoform 2 of AP-4 complex subunit sigma-1 OS=Homo sapiens OX=9606 GN=AP4S1|Isoform 3 of AP-4 complex subunit sigma-1 OS=Homo sapiens OX=9606 GN=AP4S1|Isoform 4 of AP-4 complex subunit sigma-1 OS=Homo sapiens OX=9606 GN=AP4S1	18937.7|16112.5|18208.4|18371.8|14031.5|14457.7|19902.6|21518.0|18692.8|20034.3	2	7.16298	-0.130737	26.9779	-1.23001	0.24342	0.999947	-4.55209	CA	no_hit
CDK2	G3V5T9|P24941	Cyclin-dependent kinase 2 OS=Homo sapiens OX=9606 GN=CDK2 PE=1 SV=1|Cyclin-dependent kinase 2 OS=Homo sapiens OX=9606 GN=CDK2 PE=1 SV=2	45941.0|40467.4	5	7.43278	-0.137539	27.6616	-1.22982	0.243487	0.999947	-4.55216	CA	no_hit
WNK1	F5GWT4|Q9H4A3|Q9H4A3-2|Q9H4A3-5|Q9H4A3-6|Q9H4A3-7	Serine/threonine-protein kinase WNK1 OS=Homo sapiens OX=9606 GN=WNK1 PE=1 SV=1|Serine/threonine-protein kinase WNK1 OS=Homo sapiens OX=9606 GN=WNK1 PE=1 SV=2|Isoform 2 of Serine/threonine-protein kinase WNK1 OS=Homo sapiens OX=9606 GN=WNK1|Isoform 4 of Serine/threonine-protein kinase WNK1 OS=Homo sapiens OX=9606 GN=WNK1|Isoform 5 of Serine/threonine-protein kinase WNK1 OS=Homo sapiens OX=9606 GN=WNK1|Isoform 6 of Serine/threonine-protein kinase WNK1 OS=Homo sapiens OX=9606 GN=WNK1	259683.0|285015.0|259740.0|316935.0|316027.0|337832.0	23	7.46548	0.145718	29.8616	1.22976	0.24351	0.999947	-4.55219	CA	no_hit
IRF2BP2	Q7Z5L9-2	Isoform 2 of Interferon regulatory factor 2-binding protein 2 OS=Homo sapiens OX=9606 GN=IRF2BP2	67181.9	8	7.34898	0.160664	28.0526	1.22929	0.243678	0.999947	-4.55239	CA	no_hit
SF3B2	Q13435	Splicing factor 3B subunit 2 OS=Homo sapiens OX=9606 GN=SF3B2 PE=1 SV=2	125832	26	8.13773	0.31354	31.2886	1.22858	0.243933	0.999947	-4.55269	CA	no_hit
NT5C3B	Q969T7|C9J758	7-methylguanosine phosphate-specific 5'-nucleotidase OS=Homo sapiens OX=9606 GN=NT5C3B PE=1 SV=4|7-methylguanosine phosphate-specific 5'-nucleotidase (Fragment) OS=Homo sapiens OX=9606 GN=NT5C3B PE=1 SV=2|7-methylguanosine phosphate-specific 5'-nucleotidase OS=Homo sapiens OX=9606 GN=NT5C3B PE=1 SV=4	40128.2|30192.0	5	6.76499	-0.155814	25.6801	-1.2281	0.244107	0.999947	-4.55289	CA	no_hit
CXorf56	Q9H5V9|Q9H5V9-2|Q9H5V9-3	UPF0428 protein CXorf56 OS=Homo sapiens OX=9606 GN=CXorf56 PE=1 SV=1|Isoform 2 of UPF0428 protein CXorf56 OS=Homo sapiens OX=9606 GN=CXorf56|Isoform 3 of UPF0428 protein CXorf56 OS=Homo sapiens OX=9606 GN=CXorf56	33916.5|27136.1|31260.0	3	6.77723	0.153828	26.7396	1.2276	0.24429	0.999947	-4.5531	CA	no_hit
CWC15	Q9P013	Spliceosome-associated protein CWC15 homolog OS=Homo sapiens OX=9606 GN=CWC15 PE=1 SV=2	33662.1	4	7.45376	0.256193	27.2303	1.22717	0.244444	0.999947	-4.55328	CA	no_hit
APTX	A0A0A0MRW7|A0A5K1VW64|F8W6G5|Q7Z2E3|Q7Z2E3-11|Q7Z2E3-3|Q7Z2E3-4|Q7Z2E3-7|Q7Z2E3-8|Q7Z2E3-9	Aprataxin OS=Homo sapiens OX=9606 GN=APTX PE=1 SV=1|Aprataxin OS=Homo sapiens OX=9606 GN=APTX PE=4 SV=1|Aprataxin (Fragment) OS=Homo sapiens OX=9606 GN=APTX PE=1 SV=1|Aprataxin OS=Homo sapiens OX=9606 GN=APTX PE=1 SV=2|Isoform 11 of Aprataxin OS=Homo sapiens OX=9606 GN=APTX|Isoform 3 of Aprataxin OS=Homo sapiens OX=9606 GN=APTX|Isoform 4 of Aprataxin OS=Homo sapiens OX=9606 GN=APTX|Isoform 7 of Aprataxin OS=Homo sapiens OX=9606 GN=APTX|Isoform 8 of Aprataxin OS=Homo sapiens OX=9606 GN=APTX|Isoform 9 of Aprataxin OS=Homo sapiens OX=9606 GN=APTX|Aprataxin OS=Homo sapiens OX=9606 GN=APTX PE=1 SV=2|Isoform 11 of Aprataxin OS=Homo sapiens OX=9606 GN=APTX|Isoform 4 of Aprataxin OS=Homo sapiens OX=9606 GN=APTX|Isoform 7 of Aprataxin OS=Homo sapiens OX=9606 GN=APTX|Isoform 9 of Aprataxin OS=Homo sapiens OX=9606 GN=APTX	48262.6|39192.7|28700.0|51152.1|44319.3|40827.5|36619.0|49517.3|48089.4|42684.6	7	7.37394	0.152557	27.8491	1.22692	0.244534	0.999947	-4.55339	CA	no_hit
AMPD2	A0A5F9UK94|H0Y360|Q01433|Q01433-2	AMP deaminase OS=Homo sapiens OX=9606 GN=AMPD2 PE=1 SV=1|AMP deaminase OS=Homo sapiens OX=9606 GN=AMPD2 PE=1 SV=2|AMP deaminase 2 OS=Homo sapiens OX=9606 GN=AMPD2 PE=1 SV=2|Isoform Ex1A-2-3 of AMP deaminase 2 OS=Homo sapiens OX=9606 GN=AMPD2	107682.0|108847.0|113895.0|103344.0	16	7.38877	-0.159125	29.0004	-1.22687	0.244553	0.999947	-4.55341	CA	no_hit
CDK6	Q00534	Cyclin-dependent kinase 6 OS=Homo sapiens OX=9606 GN=CDK6 PE=1 SV=1	42732.9	5	7.04549	-0.112944	27.4141	-1.22641	0.24472	0.999947	-4.5536	CA	no_hit
EXOC4	Q96A65	Exocyst complex component 4 OS=Homo sapiens OX=9606 GN=EXOC4 PE=1 SV=1	133377	21	7.66207	-0.130218	29.5896	-1.22638	0.244731	0.999947	-4.55362	CA	no_hit
TANGO6	Q9C0B7	Transport and Golgi organization protein 6 homolog OS=Homo sapiens OX=9606 GN=TANGO6 PE=1 SV=2	139246	7	6.50791	-0.123948	26.1139	-1.22636	0.244738	0.999947	-4.55363	CA	no_hit
FARSA	Q9Y285	Phenylalanine--tRNA ligase alpha subunit OS=Homo sapiens OX=9606 GN=FARSA PE=1 SV=3	66102.3	18	8.1595	-0.130641	30.1052	-1.22523	0.245146	0.999947	-4.5541	CA	no_hit
FERMT1	Q9BQL6	Fermitin family homolog 1 OS=Homo sapiens OX=9606 GN=FERMT1 PE=1 SV=1	94137.6	9	7.09898	-0.135209	27.5455	-1.22478	0.245309	0.999947	-4.55429	CA	no_hit
TRIP13	Q15645	Pachytene checkpoint protein 2 homolog OS=Homo sapiens OX=9606 GN=TRIP13 PE=1 SV=2	57076.2	17	7.83359	-0.147065	29.4242	-1.22476	0.245319	0.999947	-4.5543	CA	no_hit
POLDIP3	Q9BY77	Polymerase delta-interacting protein 3 OS=Homo sapiens OX=9606 GN=POLDIP3 PE=1 SV=2	57848.5	8	7.25382	0.205463	28.3922	1.22325	0.245865	0.999947	-4.55493	CA	no_hit
RRP7A	Q9Y3A4	Ribosomal RNA-processing protein 7 homolog A OS=Homo sapiens OX=9606 GN=RRP7A PE=1 SV=2	39786.1	6	7.10236	0.279145	28.4214	1.22201	0.246315	0.999947	-4.55545	CA	no_hit
OCRL	Q01968	Inositol polyphosphate 5-phosphatase OCRL OS=Homo sapiens OX=9606 GN=OCRL PE=1 SV=3	123036	19	7.48171	-0.122834	29.7226	-1.22197	0.246331	0.999947	-4.55547	CA	no_hit
FBXW9	Q5XUX1|Q5XUX1-2|Q5XUX1-3	F-box/WD repeat-containing protein 9 OS=Homo sapiens OX=9606 GN=FBXW9 PE=1 SV=2|Isoform 2 of F-box/WD repeat-containing protein 9 OS=Homo sapiens OX=9606 GN=FBXW9|Isoform 3 of F-box/WD repeat-containing protein 9 OS=Homo sapiens OX=9606 GN=FBXW9|F-box/WD repeat-containing protein 9 OS=Homo sapiens OX=9606 GN=FBXW9 PE=1 SV=2|Isoform 3 of F-box/WD repeat-containing protein 9 OS=Homo sapiens OX=9606 GN=FBXW9	58111.9|56972.3|54759.3	4	6.45564	-0.113788	24.4921	-1.22033	0.246927	0.999947	-4.55616	CA	no_hit
VPS13D	Q5THJ4|Q5THJ4-2	Vacuolar protein sorting-associated protein 13D OS=Homo sapiens OX=9606 GN=VPS13D PE=1 SV=2|Isoform 2 of Vacuolar protein sorting-associated protein 13D OS=Homo sapiens OX=9606 GN=VPS13D	572030.0|569176.0	7	6.28902	-0.155758	25.3926	-1.22019	0.24698	0.999947	-4.55622	CA	no_hit
KIFBP	A0A1B0GUA3|Q96EK5	KIF-binding protein OS=Homo sapiens OX=9606 GN=KIFBP PE=1 SV=1|KIF-binding protein OS=Homo sapiens OX=9606 GN=KIFBP PE=1 SV=1	88501.3|85229.3	13	7.59859	-0.13696	28.8876	-1.22017	0.246987	0.999947	-4.55623	CA	no_hit
MEST	C9JW74|Q5EB52|Q5EB52-2|C9JWU9|Q5EB52-3	Mesoderm-specific transcript homolog protein OS=Homo sapiens OX=9606 GN=MEST PE=1 SV=2|Mesoderm-specific transcript homolog protein OS=Homo sapiens OX=9606 GN=MEST PE=2 SV=2|Isoform 2 of Mesoderm-specific transcript homolog protein OS=Homo sapiens OX=9606 GN=MEST|Mesoderm-specific transcript homolog protein OS=Homo sapiens OX=9606 GN=MEST PE=1 SV=2|Mesoderm-specific transcript homolog protein (Fragment) OS=Homo sapiens OX=9606 GN=MEST PE=1 SV=2|Mesoderm-specific transcript homolog protein OS=Homo sapiens OX=9606 GN=MEST PE=2 SV=2|Isoform 2 of Mesoderm-specific transcript homolog protein OS=Homo sapiens OX=9606 GN=MEST|Isoform 3 of Mesoderm-specific transcript homolog protein OS=Homo sapiens OX=9606 GN=MEST	41218.4|42513.0|41274.3|27141.9|37443.5	3	6.48398	0.114754	24.7047	1.22017	0.246989	0.999947	-4.55623	CA	no_hit
DMTN	Q08495|Q08495-2|Q08495-3|Q08495-4	Dematin OS=Homo sapiens OX=9606 GN=DMTN PE=1 SV=3|Isoform 2 of Dematin OS=Homo sapiens OX=9606 GN=DMTN|Isoform 3 of Dematin OS=Homo sapiens OX=9606 GN=DMTN|Isoform 4 of Dematin OS=Homo sapiens OX=9606 GN=DMTN	54422.3|51635.9|49229.7|50164.1	3	6.83185	0.26507	24.2527	1.21876	0.247501	0.999947	-4.55682	CA	no_hit
SMYD2	Q9NRG4	N-lysine methyltransferase SMYD2 OS=Homo sapiens OX=9606 GN=SMYD2 PE=1 SV=2	61272.2	5	6.87849	-0.119441	26.5032	-1.21853	0.247587	0.999947	-4.55692	CA	no_hit
PPP2R5A	Q15172|Q15172-2	Serine/threonine-protein phosphatase 2A 56 kDa regulatory subunit alpha isoform OS=Homo sapiens OX=9606 GN=PPP2R5A PE=1 SV=1|Isoform 2 of Serine/threonine-protein phosphatase 2A 56 kDa regulatory subunit alpha isoform OS=Homo sapiens OX=9606 GN=PPP2R5A|Serine/threonine-protein phosphatase 2A 56 kDa regulatory subunit alpha isoform OS=Homo sapiens OX=9606 GN=PPP2R5A PE=1 SV=1	69277.0|61809.9	6	6.93595	-0.168117	26.5641	-1.21848	0.247602	0.999947	-4.55694	CA	no_hit
MRPS31	Q92665	28S ribosomal protein S31, mitochondrial OS=Homo sapiens OX=9606 GN=MRPS31 PE=1 SV=3	56660.2	11	7.65148	0.140609	29.4395	1.21797	0.247791	0.999947	-4.55715	CA	no_hit
WRNIP1	Q96S55|Q96S55-2|Q96S55-3	ATPase WRNIP1 OS=Homo sapiens OX=9606 GN=WRNIP1 PE=1 SV=2|Isoform 2 of ATPase WRNIP1 OS=Homo sapiens OX=9606 GN=WRNIP1|ATPase WRNIP1 OS=Homo sapiens OX=9606 GN=WRNIP1 PE=1 SV=2|Isoform 2 of ATPase WRNIP1 OS=Homo sapiens OX=9606 GN=WRNIP1|Isoform 3 of ATPase WRNIP1 OS=Homo sapiens OX=9606 GN=WRNIP1	81651.1|78921.8|57409.5	9	7.01874	0.332938	28.1632	1.21702	0.248138	0.999947	-4.55755	CA	no_hit
AACS	Q86V21	Acetoacetyl-CoA synthetase OS=Homo sapiens OX=9606 GN=AACS PE=1 SV=1	88138.7	16	7.52179	-0.142885	29.321	-1.21669	0.248259	0.999947	-4.55769	CA	no_hit
DDA1	Q9BW61	DET1- and DDB1-associated protein 1 OS=Homo sapiens OX=9606 GN=DDA1 PE=1 SV=1	14622.8	4	7.01257	0.277414	25.9241	1.21536	0.248745	0.999947	-4.55825	CA	no_hit
TBCB	A0A494C0X0|Q99426	Tubulin-folding cofactor B OS=Homo sapiens OX=9606 GN=TBCB PE=1 SV=1|Tubulin-folding cofactor B OS=Homo sapiens OX=9606 GN=TBCB PE=1 SV=2|Tubulin-folding cofactor B OS=Homo sapiens OX=9606 GN=TBCB PE=1 SV=2	35800.5|31852.5	10	8.32558	-0.182363	29.4839	-1.21373	0.249344	0.999947	-4.55893	CA	no_hit
MRPL24	Q96A35	39S ribosomal protein L24, mitochondrial OS=Homo sapiens OX=9606 GN=MRPL24 PE=1 SV=1	29880.3	11	7.74468	0.121265	28.4939	1.21198	0.249988	0.999947	-4.55966	CA	no_hit
PFKFB3	A0A1W2PR17|Q16875|Q16875-2|Q5VX20|Q5W015	6-phosphofructo-2-kinase/fructose-2,6-bisphosphatase 3 OS=Homo sapiens OX=9606 GN=PFKFB3 PE=1 SV=1|6-phosphofructo-2-kinase/fructose-2,6-bisphosphatase 3 OS=Homo sapiens OX=9606 GN=PFKFB3 PE=1 SV=1|Isoform 2 of 6-phosphofructo-2-kinase/fructose-2,6-bisphosphatase 3 OS=Homo sapiens OX=9606 GN=PFKFB3|6-phosphofructo-2-kinase/fructose-2,6-bisphosphatase 3 OS=Homo sapiens OX=9606 GN=PFKFB3 PE=1 SV=1|6-phosphofructo-2-kinase/fructose-2,6-bisphosphatase 3 OS=Homo sapiens OX=9606 GN=PFKFB3 PE=1 SV=1	75175.9|70712.6|69428.9|71254.8|69327.8	14	7.30093	0.112654	28.7901	1.21194	0.250004	0.999947	-4.55968	CA	no_hit
SERPINB6	A0A024QZX5|A0A087X1N8|A0A2R8Y6A7|P35237	Serpin B6 OS=Homo sapiens OX=9606 GN=SERPINB6 PE=1 SV=1|Serpin B6 OS=Homo sapiens OX=9606 GN=SERPINB6 PE=1 SV=1|Serpin B6 (Fragment) OS=Homo sapiens OX=9606 GN=SERPINB6 PE=1 SV=1|Serpin B6 OS=Homo sapiens OX=9606 GN=SERPINB6 PE=1 SV=3|Serpin B6 (Fragment) OS=Homo sapiens OX=9606 GN=SERPINB6 PE=1 SV=1|Serpin B6 OS=Homo sapiens OX=9606 GN=SERPINB6 PE=1 SV=3	51552.0|53957.3|24323.1|51149.8	16	8.09945	-0.15209	30.2971	-1.21032	0.2506	0.999947	-4.56036	CA	no_hit
ZMYND8	Q9ULU4-12|Q9ULU4-13|Q9ULU4-9	Isoform 12 of Protein kinase C-binding protein 1 OS=Homo sapiens OX=9606 GN=ZMYND8|Isoform 13 of Protein kinase C-binding protein 1 OS=Homo sapiens OX=9606 GN=ZMYND8|Isoform 9 of Protein kinase C-binding protein 1 OS=Homo sapiens OX=9606 GN=ZMYND8	163045.0|167222.0|164654.0	12	6.94046	0.260228	28.097	1.20949	0.250908	0.999947	-4.56071	CA	no_hit
ARID1B	A0A1B0GTJ8|A0A1B0GV63|A0A1B0GVK1|A0A1B0GWJ2|A0A3F2YNW7|H0Y7H8|Q8NFD5|Q8NFD5-2|Q8NFD5-3|Q8NFD5-4	AT-rich interactive domain-containing protein 1B (Fragment) OS=Homo sapiens OX=9606 GN=ARID1B PE=1 SV=1|AT-rich interactive domain-containing protein 1B (Fragment) OS=Homo sapiens OX=9606 GN=ARID1B PE=1 SV=1|AT-rich interactive domain-containing protein 1B OS=Homo sapiens OX=9606 GN=ARID1B PE=1 SV=1|AT-rich interactive domain-containing protein 1B OS=Homo sapiens OX=9606 GN=ARID1B PE=1 SV=1|AT-rich interactive domain-containing protein 1B OS=Homo sapiens OX=9606 GN=ARID1B PE=1 SV=1|AT-rich interactive domain-containing protein 1B (Fragment) OS=Homo sapiens OX=9606 GN=ARID1B PE=1 SV=1|AT-rich interactive domain-containing protein 1B OS=Homo sapiens OX=9606 GN=ARID1B PE=1 SV=2|Isoform 2 of AT-rich interactive domain-containing protein 1B OS=Homo sapiens OX=9606 GN=ARID1B|Isoform 3 of AT-rich interactive domain-containing protein 1B OS=Homo sapiens OX=9606 GN=ARID1B|Isoform 4 of AT-rich interactive domain-containing protein 1B OS=Homo sapiens OX=9606 GN=ARID1B|AT-rich interactive domain-containing protein 1B OS=Homo sapiens OX=9606 GN=ARID1B PE=1 SV=1|AT-rich interactive domain-containing protein 1B (Fragment) OS=Homo sapiens OX=9606 GN=ARID1B PE=1 SV=1|AT-rich interactive domain-containing protein 1B OS=Homo sapiens OX=9606 GN=ARID1B PE=1 SV=2|Isoform 2 of AT-rich interactive domain-containing protein 1B OS=Homo sapiens OX=9606 GN=ARID1B|Isoform 3 of AT-rich interactive domain-containing protein 1B OS=Homo sapiens OX=9606 GN=ARID1B	185787.0|170285.0|190213.0|183948.0|271354.0|213751.0|261698.0|263539.0|267339.0|184573.0	8	6.59295	0.18913	26.6952	1.20726	0.251733	0.999947	-4.56164	CA	no_hit
LDHA	P00338|P00338-2|P00338-3	L-lactate dehydrogenase A chain OS=Homo sapiens OX=9606 GN=LDHA PE=1 SV=2|Isoform 2 of L-lactate dehydrogenase A chain OS=Homo sapiens OX=9606 GN=LDHA|Isoform 3 of L-lactate dehydrogenase A chain OS=Homo sapiens OX=9606 GN=LDHA|L-lactate dehydrogenase A chain OS=Homo sapiens OX=9606 GN=LDHA PE=1 SV=2|Isoform 3 of L-lactate dehydrogenase A chain OS=Homo sapiens OX=9606 GN=LDHA	45468.3|36691.9|49223.2	19	9.47157	-0.137541	32.1487	-1.2069	0.251864	0.999947	-4.56179	CA	no_hit
SEC16A	F1T0I1|O15027|O15027-2|O15027-3|O15027-4|O15027-5	Protein transport protein sec16 OS=Homo sapiens OX=9606 GN=SEC16A PE=1 SV=1|Protein transport protein Sec16A OS=Homo sapiens OX=9606 GN=SEC16A PE=1 SV=4|Isoform 2 of Protein transport protein Sec16A OS=Homo sapiens OX=9606 GN=SEC16A|Isoform 3 of Protein transport protein Sec16A OS=Homo sapiens OX=9606 GN=SEC16A|Isoform 4 of Protein transport protein Sec16A OS=Homo sapiens OX=9606 GN=SEC16A|Isoform 5 of Protein transport protein Sec16A OS=Homo sapiens OX=9606 GN=SEC16A	269728.0|272195.0|267494.0|269874.0|269815.0|274429.0	25	7.42955	0.212646	30.0908	1.20687	0.251876	0.999947	-4.5618	CA	no_hit
MAGI3	Q5TCQ9|Q5TCQ9-1|Q5TCQ9-2|Q5TCQ9-3	Membrane-associated guanylate kinase, WW and PDZ domain-containing protein 3 OS=Homo sapiens OX=9606 GN=MAGI3 PE=1 SV=3|Isoform 4 of Membrane-associated guanylate kinase, WW and PDZ domain-containing protein 3 OS=Homo sapiens OX=9606 GN=MAGI3|Isoform 2 of Membrane-associated guanylate kinase, WW and PDZ domain-containing protein 3 OS=Homo sapiens OX=9606 GN=MAGI3|Isoform 3 of Membrane-associated guanylate kinase, WW and PDZ domain-containing protein 3 OS=Homo sapiens OX=9606 GN=MAGI3|Membrane-associated guanylate kinase, WW and PDZ domain-containing protein 3 OS=Homo sapiens OX=9606 GN=MAGI3 PE=1 SV=3|Isoform 4 of Membrane-associated guanylate kinase, WW and PDZ domain-containing protein 3 OS=Homo sapiens OX=9606 GN=MAGI3	203307.0|205965.0|150142.0|147485.0	5	6.51546	0.136046	25.8679	1.20584	0.252259	0.999947	-4.56223	CA	no_hit
HGS	O14964	Hepatocyte growth factor-regulated tyrosine kinase substrate OS=Homo sapiens OX=9606 GN=HGS PE=1 SV=1	98267.6	15	7.88532	0.134837	29.7125	1.2053	0.252457	0.999947	-4.56245	CA	no_hit
PSMB5	P28074	Proteasome subunit beta type-5 OS=Homo sapiens OX=9606 GN=PSMB5 PE=1 SV=3	31066.9	11	8.60925	-0.131962	29.7242	-1.2042	0.252866	0.999947	-4.56291	CA	no_hit
VPS26B	Q4G0F5	Vacuolar protein sorting-associated protein 26B OS=Homo sapiens OX=9606 GN=VPS26B PE=1 SV=2	47457.8	8	7.12943	-0.105508	27.7056	-1.20384	0.252999	0.999947	-4.56306	CA	no_hit
WDR73	Q6P4I2	WD repeat-containing protein 73 OS=Homo sapiens OX=9606 GN=WDR73 PE=1 SV=1	46183.8	7	7.06868	-0.141572	27.472	-1.20302	0.253306	0.999947	-4.56341	CA	no_hit
TM9SF2	Q99805	Transmembrane 9 superfamily member 2 OS=Homo sapiens OX=9606 GN=TM9SF2 PE=1 SV=1	87760.3	13	8.21742	0.096674	29.8664	1.20269	0.253429	0.999947	-4.56354	CA	no_hit
H2AFY2	Q9P0M6	Core histone macro-H2A.2 OS=Homo sapiens OX=9606 GN=H2AFY2 PE=1 SV=3	54255	11	7.50839	0.247542	29.6926	1.20188	0.253729	0.999947	-4.56388	CA	no_hit
CTDNEP1	O95476	CTD nuclear envelope phosphatase 1 OS=Homo sapiens OX=9606 GN=CTDNEP1 PE=1 SV=2	31515.3	4	6.43165	-0.145383	25.1246	-1.20177	0.253772	0.999947	-4.56393	CA	no_hit
CEP55	Q53EZ4	Centrosomal protein of 55 kDa OS=Homo sapiens OX=9606 GN=CEP55 PE=1 SV=3	69697.7	8	7.1262	0.204625	28.1294	1.20147	0.253881	0.999947	-4.56405	CA	no_hit
PGAM5	Q96HS1	Serine/threonine-protein phosphatase PGAM5, mitochondrial OS=Homo sapiens OX=9606 GN=PGAM5 PE=1 SV=2	35559	14	8.22612	0.191081	30.4372	1.19971	0.254538	0.999947	-4.56478	CA	no_hit
MT-ND2	P03891	NADH-ubiquinone oxidoreductase chain 2 OS=Homo sapiens OX=9606 GN=MT-ND2 PE=1 SV=2	42585.2	2	7.71721	-0.219841	27.2762	-1.19915	0.254747	0.999947	-4.56501	CA	no_hit
SELENOH	A0A087WYP2|Q8IZQ5	Selenoprotein H OS=Homo sapiens OX=9606 GN=SELENOH PE=1 SV=1|Selenoprotein H OS=Homo sapiens OX=9606 GN=SELENOH PE=1 SV=2	17002.7|17153.6	2	6.72926	0.365534	25.8073	1.19897	0.254817	0.999947	-4.56509	CA	no_hit
SFPQ	P23246	Splicing factor, proline- and glutamine-rich OS=Homo sapiens OX=9606 GN=SFPQ PE=1 SV=2	86254.5	27	8.60342	0.38602	32.3557	1.19847	0.255002	0.999947	-4.5653	CA	no_hit
HP1BP3	Q5SSJ5	Heterochromatin protein 1-binding protein 3 OS=Homo sapiens OX=9606 GN=HP1BP3 PE=1 SV=1	85486.7	13	7.91197	0.357158	30.1833	1.19763	0.255319	0.999947	-4.56565	CA	no_hit
POLE4	Q9NR33	DNA polymerase epsilon subunit 4 OS=Homo sapiens OX=9606 GN=POLE4 PE=1 SV=2	13836.4	3	6.67401	0.296093	24.4556	1.19669	0.25567	0.999947	-4.56604	CA	no_hit
GRIPAP1	Q4V328	GRIP1-associated protein 1 OS=Homo sapiens OX=9606 GN=GRIPAP1 PE=1 SV=2	116367	19	7.73677	0.157713	29.5472	1.19479	0.256383	0.999947	-4.56683	CA	no_hit
IMMT	C9J406|Q16891|Q16891-2|Q16891-4	MICOS complex subunit MIC60 OS=Homo sapiens OX=9606 GN=IMMT PE=1 SV=1|MICOS complex subunit MIC60 OS=Homo sapiens OX=9606 GN=IMMT PE=1 SV=1|Isoform 2 of MICOS complex subunit MIC60 OS=Homo sapiens OX=9606 GN=IMMT|MICOS complex subunit MIC60 OS=Homo sapiens OX=9606 GN=IMMT PE=1 SV=1|Isoform 2 of MICOS complex subunit MIC60 OS=Homo sapiens OX=9606 GN=IMMT|Isoform 4 of MICOS complex subunit MIC60 OS=Homo sapiens OX=9606 GN=IMMT	89198.8|101365.0|100313.0|101236.0	41	8.7322	0.200611	32.0389	1.19477	0.256389	0.999947	-4.56683	CA	no_hit
PPP1R8	Q12972	Nuclear inhibitor of protein phosphatase 1 OS=Homo sapiens OX=9606 GN=PPP1R8 PE=1 SV=2	46839.5	5	6.85988	0.137694	26.2175	1.19336	0.256921	0.999947	-4.56742	CA	no_hit
NDRG3	Q5TH30|Q9UGV2|Q9UGV2-2|Q9UGV2-3	NDRG family member 3, isoform CRA_c OS=Homo sapiens OX=9606 GN=NDRG3 PE=1 SV=1|Protein NDRG3 OS=Homo sapiens OX=9606 GN=NDRG3 PE=1 SV=2|Isoform 2 of Protein NDRG3 OS=Homo sapiens OX=9606 GN=NDRG3|Isoform 3 of Protein NDRG3 OS=Homo sapiens OX=9606 GN=NDRG3	47291.1|45850.4|44367.8|34905.8	4	6.81323	-0.152426	25.7554	-1.19309	0.257023	0.999947	-4.56753	CA	no_hit
PPP2R1A	P30153	Serine/threonine-protein phosphatase 2A 65 kDa regulatory subunit A alpha isoform OS=Homo sapiens OX=9606 GN=PPP2R1A PE=1 SV=4	75799.8	20	8.6951	-0.139372	31.0562	-1.19284	0.257114	0.999947	-4.56763	CA	no_hit
MTA1	E7ESY4|Q13330|Q13330-3	Metastasis-associated protein MTA1 OS=Homo sapiens OX=9606 GN=MTA1 PE=1 SV=1|Metastasis-associated protein MTA1 OS=Homo sapiens OX=9606 GN=MTA1 PE=1 SV=2|Isoform 3 of Metastasis-associated protein MTA1 OS=Homo sapiens OX=9606 GN=MTA1	93392.9|95413.1|93459.2	14	7.29957	0.160117	28.1952	1.19224	0.257341	0.999947	-4.56788	CA	no_hit
DGAT1	A0A0A0MR74|O75907	Diacylglycerol O-acyltransferase 1 OS=Homo sapiens OX=9606 GN=DGAT1 PE=1 SV=1|Diacylglycerol O-acyltransferase 1 OS=Homo sapiens OX=9606 GN=DGAT1 PE=1 SV=2|Diacylglycerol O-acyltransferase 1 OS=Homo sapiens OX=9606 GN=DGAT1 PE=1 SV=2	35675.9|60261.8	4	6.75575	0.1484	25.0052	1.19115	0.257752	0.999947	-4.56833	CA	no_hit
UBE3A	A0A0D9SG77|A0A1B0GVL3|Q05086|Q05086-2|Q05086-3	Ubiquitin-protein ligase E3A OS=Homo sapiens OX=9606 GN=UBE3A PE=1 SV=1|Ubiquitin-protein ligase E3A OS=Homo sapiens OX=9606 GN=UBE3A PE=1 SV=1|Ubiquitin-protein ligase E3A OS=Homo sapiens OX=9606 GN=UBE3A PE=1 SV=4|Isoform I of Ubiquitin-protein ligase E3A OS=Homo sapiens OX=9606 GN=UBE3A|Isoform III of Ubiquitin-protein ligase E3A OS=Homo sapiens OX=9606 GN=UBE3A|Ubiquitin-protein ligase E3A OS=Homo sapiens OX=9606 GN=UBE3A PE=1 SV=4|Isoform I of Ubiquitin-protein ligase E3A OS=Homo sapiens OX=9606 GN=UBE3A|Isoform III of Ubiquitin-protein ligase E3A OS=Homo sapiens OX=9606 GN=UBE3A	105309.0|111984.0|121366.0|117983.0|120477.0	20	7.532	-0.145077	29.6158	-1.19112	0.257762	0.999947	-4.56834	CA	no_hit
TSEN54	Q7Z6J9	tRNA-splicing endonuclease subunit Sen54 OS=Homo sapiens OX=9606 GN=TSEN54 PE=1 SV=3	65988.6	5	6.91606	0.172622	26.9741	1.19077	0.257895	0.999947	-4.56849	CA	no_hit
SPECC1	Q5M775|Q5M775-4	Cytospin-B OS=Homo sapiens OX=9606 GN=SPECC1 PE=1 SV=1|Isoform 4 of Cytospin-B OS=Homo sapiens OX=9606 GN=SPECC1|Cytospin-B OS=Homo sapiens OX=9606 GN=SPECC1 PE=1 SV=1	145358.0|134891.0	20	7.35737	0.231378	29.2723	1.18933	0.258438	0.999947	-4.56908	CA	no_hit
MORF4L1	B3KTM8|H0YMJ0|Q9UBU8-2	Mortality factor 4-like protein 1 OS=Homo sapiens OX=9606 GN=MORF4L1 PE=1 SV=1|Mortality factor 4-like protein 1 (Fragment) OS=Homo sapiens OX=9606 GN=MORF4L1 PE=1 SV=1|Isoform 2 of Mortality factor 4-like protein 1 OS=Homo sapiens OX=9606 GN=MORF4L1|Mortality factor 4-like protein 1 OS=Homo sapiens OX=9606 GN=MORF4L1 PE=1 SV=1|Isoform 2 of Mortality factor 4-like protein 1 OS=Homo sapiens OX=9606 GN=MORF4L1	51069.2|37790.9|48881.2	6	6.98308	0.210017	26.6964	1.18902	0.258559	0.999947	-4.56922	CA	no_hit
SPNS1	H3BMF4|Q9H2V7|Q9H2V7-2|Q9H2V7-3|Q9H2V7-4	Protein spinster homolog 1 OS=Homo sapiens OX=9606 GN=SPNS1 PE=1 SV=1|Protein spinster homolog 1 OS=Homo sapiens OX=9606 GN=SPNS1 PE=1 SV=1|Isoform 2 of Protein spinster homolog 1 OS=Homo sapiens OX=9606 GN=SPNS1|Isoform 3 of Protein spinster homolog 1 OS=Homo sapiens OX=9606 GN=SPNS1|Protein spinster homolog 1 OS=Homo sapiens OX=9606 GN=SPNS1 PE=1 SV=1|Protein spinster homolog 1 OS=Homo sapiens OX=9606 GN=SPNS1 PE=1 SV=1|Isoform 2 of Protein spinster homolog 1 OS=Homo sapiens OX=9606 GN=SPNS1|Isoform 3 of Protein spinster homolog 1 OS=Homo sapiens OX=9606 GN=SPNS1|Isoform 4 of Protein spinster homolog 1 OS=Homo sapiens OX=9606 GN=SPNS1	63462.4|58266.7|52859.0|50540.9|50419.8	4	6.72835	0.144336	24.815	1.18796	0.258956	0.999947	-4.56965	CA	no_hit
LIN7A	O14910	Protein lin-7 homolog A OS=Homo sapiens OX=9606 GN=LIN7A PE=1 SV=2	30657.7	4	7.03165	0.149919	26.2693	1.18793	0.258971	0.999947	-4.56967	CA	no_hit
MED7	O43513	Mediator of RNA polymerase II transcription subunit 7 OS=Homo sapiens OX=9606 GN=MED7 PE=1 SV=1	31410.5	3	6.18171	0.172262	25.243	1.18764	0.25908	0.999947	-4.56978	CA	no_hit
HDHD2	K7ER15|Q9H0R4|Q9H0R4-2	Haloacid dehalogenase-like hydrolase domain-containing protein 2 (Fragment) OS=Homo sapiens OX=9606 GN=HDHD2 PE=1 SV=1|Haloacid dehalogenase-like hydrolase domain-containing protein 2 OS=Homo sapiens OX=9606 GN=HDHD2 PE=1 SV=1|Haloacid dehalogenase-like hydrolase domain-containing protein 2 (Fragment) OS=Homo sapiens OX=9606 GN=HDHD2 PE=1 SV=1|Haloacid dehalogenase-like hydrolase domain-containing protein 2 OS=Homo sapiens OX=9606 GN=HDHD2 PE=1 SV=1|Isoform 2 of Haloacid dehalogenase-like hydrolase domain-containing protein 2 OS=Homo sapiens OX=9606 GN=HDHD2	26544.7|33613.3|21734.6	3	7.05183	-0.118916	26.8773	-1.18648	0.259518	0.999947	-4.57026	CA	no_hit
TIPRL	O75663	TIP41-like protein OS=Homo sapiens OX=9606 GN=TIPRL PE=1 SV=2	37431.7	13	7.90143	-0.124451	29.0595	-1.18493	0.260107	0.999947	-4.5709	CA	no_hit
SWAP70	Q9UH65	Switch-associated protein 70 OS=Homo sapiens OX=9606 GN=SWAP70 PE=1 SV=1	89735.5	17	7.49789	-0.129893	29.3038	-1.1849	0.260117	0.999947	-4.57091	CA	no_hit
CAPN1	P07384	Calpain-1 catalytic subunit OS=Homo sapiens OX=9606 GN=CAPN1 PE=1 SV=1	93721.1	27	8.23565	-0.113222	30.8798	-1.18441	0.260305	0.999947	-4.57112	CA	no_hit
NAA15	A0A0B4J1W3|Q9BXJ9	N-alpha-acetyltransferase 15, NatA auxiliary subunit OS=Homo sapiens OX=9606 GN=NAA15 PE=1 SV=1|N-alpha-acetyltransferase 15, NatA auxiliary subunit OS=Homo sapiens OX=9606 GN=NAA15 PE=1 SV=1|N-alpha-acetyltransferase 15, NatA auxiliary subunit OS=Homo sapiens OX=9606 GN=NAA15 PE=1 SV=1	128857.0|128928.0	35	8.23791	-0.145384	31.252	-1.18262	0.260986	0.999947	-4.57185	CA	no_hit
SKIV2L	Q15477	Helicase SKI2W OS=Homo sapiens OX=9606 GN=SKIV2L PE=1 SV=3	153543	27	7.41036	-0.129335	29.4937	-1.18252	0.261023	0.999947	-4.57189	CA	no_hit
H3-2	Q5TEC6	Histone H3 OS=Homo sapiens OX=9606 GN=H3-2 PE=1 SV=1	19432.3	2	7.68131	0.268956	29.3725	1.18228	0.261114	0.999947	-4.57199	CA	no_hit
PPP2R5D	E9PFR3|Q14738	Serine/threonine-protein phosphatase 2A 56 kDa regulatory subunit OS=Homo sapiens OX=9606 GN=PPP2R5D PE=1 SV=1|Serine/threonine-protein phosphatase 2A 56 kDa regulatory subunit delta isoform OS=Homo sapiens OX=9606 GN=PPP2R5D PE=1 SV=1	85233.8|86108.3	9	7.54268	-0.148885	28.4729	-1.18155	0.261394	0.999947	-4.5723	CA	no_hit
MLKL	Q8NB16	Mixed lineage kinase domain-like protein OS=Homo sapiens OX=9606 GN=MLKL PE=1 SV=1	68095.7	11	7.43081	-0.144719	28.2895	-1.18048	0.261801	0.999947	-4.57274	CA	no_hit
CSTA	C9J0E4|P01040	Cystatin-A OS=Homo sapiens OX=9606 GN=CSTA PE=1 SV=1|Cystatin-A OS=Homo sapiens OX=9606 GN=CSTA PE=1 SV=1	9211.23|14650.2	3	7.00706	-0.502766	26.9155	-1.17982	0.262055	0.999947	-4.57301	CA	no_hit
MRPS18B	Q9Y676	28S ribosomal protein S18b, mitochondrial OS=Homo sapiens OX=9606 GN=MRPS18B PE=1 SV=1	33673.8	4	7.52832	0.265137	27.117	1.17923	0.262281	0.999947	-4.57325	CA	no_hit
WDR76	A0A0C4DFX7|Q9H967	WD repeat-containing protein 76 OS=Homo sapiens OX=9606 GN=WDR76 PE=1 SV=1|WD repeat-containing protein 76 OS=Homo sapiens OX=9606 GN=WDR76 PE=1 SV=2	74815.6|83547.3	2	6.56384	0.218142	25.576	1.17885	0.262426	0.999947	-4.57341	CA	no_hit
TLN1	Q9Y490	Talin-1 OS=Homo sapiens OX=9606 GN=TLN1 PE=1 SV=3	321047	98	8.63198	-0.133134	33.0841	-1.17871	0.262479	0.999947	-4.57346	CA	no_hit
ASMTL	O95671|O95671-2|O95671-3	Probable bifunctional dTTP/UTP pyrophosphatase/methyltransferase protein OS=Homo sapiens OX=9606 GN=ASMTL PE=1 SV=3|Isoform 2 of Probable bifunctional dTTP/UTP pyrophosphatase/methyltransferase protein OS=Homo sapiens OX=9606 GN=ASMTL|Probable bifunctional dTTP/UTP pyrophosphatase/methyltransferase protein OS=Homo sapiens OX=9606 GN=ASMTL PE=1 SV=3|Isoform 2 of Probable bifunctional dTTP/UTP pyrophosphatase/methyltransferase protein OS=Homo sapiens OX=9606 GN=ASMTL|Isoform 3 of Probable bifunctional dTTP/UTP pyrophosphatase/methyltransferase protein OS=Homo sapiens OX=9606 GN=ASMTL	80201.5|78234.3|71909.7	6	6.59677	-0.200087	25.8941	-1.17796	0.262764	0.999947	-4.57377	CA	no_hit
PTGS2	P35354	Prostaglandin G/H synthase 2 OS=Homo sapiens OX=9606 GN=PTGS2 PE=1 SV=2	80036.1	12	7.24823	0.118977	28.0522	1.17755	0.262922	0.999947	-4.57394	CA	no_hit
CISD3	P0C7P0	CDGSH iron-sulfur domain-containing protein 3, mitochondrial OS=Homo sapiens OX=9606 GN=CISD3 PE=1 SV=1	17286.4	4	7.31095	0.188684	27.2201	1.17738	0.262989	0.999947	-4.57401	CA	no_hit
BAX	Q07812|Q07812-2|Q07812-5|Q07812-8	Apoptosis regulator BAX OS=Homo sapiens OX=9606 GN=BAX PE=1 SV=1|Isoform Beta of Apoptosis regulator BAX OS=Homo sapiens OX=9606 GN=BAX|Isoform Epsilon of Apoptosis regulator BAX OS=Homo sapiens OX=9606 GN=BAX|Isoform Sigma of Apoptosis regulator BAX OS=Homo sapiens OX=9606 GN=BAX|Apoptosis regulator BAX OS=Homo sapiens OX=9606 GN=BAX PE=1 SV=1|Isoform Beta of Apoptosis regulator BAX OS=Homo sapiens OX=9606 GN=BAX|Isoform Sigma of Apoptosis regulator BAX OS=Homo sapiens OX=9606 GN=BAX	24022.7|26809.1|20778.8|22557.0	7	7.8142	-0.21019	28.8535	-1.1764	0.263363	0.999947	-4.57441	CA	no_hit
BRCC3	P46736|P46736-2|P46736-3	Lys-63-specific deubiquitinase BRCC36 OS=Homo sapiens OX=9606 GN=BRCC3 PE=1 SV=2|Isoform 1 of Lys-63-specific deubiquitinase BRCC36 OS=Homo sapiens OX=9606 GN=BRCC3|Isoform 3 of Lys-63-specific deubiquitinase BRCC36 OS=Homo sapiens OX=9606 GN=BRCC3|Lys-63-specific deubiquitinase BRCC36 OS=Homo sapiens OX=9606 GN=BRCC3 PE=1 SV=2|Isoform 1 of Lys-63-specific deubiquitinase BRCC36 OS=Homo sapiens OX=9606 GN=BRCC3	40707.1|37482.5|37569.6	8	7.2935	0.125196	26.9784	1.17627	0.263414	0.999947	-4.57447	CA	no_hit
H1-4	P10412	Histone H1.4 OS=Homo sapiens OX=9606 GN=H1-4 PE=1 SV=2	40712.9	5	8.59579	0.396471	30.0483	1.17511	0.263858	0.999947	-4.57494	CA	no_hit
SNX6	A0A0A0MRI2|Q9UNH7	Sorting nexin OS=Homo sapiens OX=9606 GN=SNX6 PE=1 SV=1|Sorting nexin-6 OS=Homo sapiens OX=9606 GN=SNX6 PE=1 SV=1	60284.8|59073.1	16	8.18436	-0.142668	29.58	-1.17485	0.263959	0.999947	-4.57505	CA	no_hit
SORT1	Q99523|Q99523-2	Sortilin OS=Homo sapiens OX=9606 GN=SORT1 PE=1 SV=3|Isoform 2 of Sortilin OS=Homo sapiens OX=9606 GN=SORT1	105147.0|89798.0	2	6.65155	0.119996	25.6034	1.17433	0.264158	0.999947	-4.57526	CA	no_hit
BZW2	E7ETZ4|Q9Y6E2	Basic leucine zipper and W2 domain-containing protein 2 (Fragment) OS=Homo sapiens OX=9606 GN=BZW2 PE=1 SV=1|Basic leucine zipper and W2 domain-containing protein 2 OS=Homo sapiens OX=9606 GN=BZW2 PE=1 SV=1	60192.5|61441.0	21	8.05084	-0.169087	30.7457	-1.17374	0.264386	0.999947	-4.5755	CA	no_hit
CCDC50	Q8IVM0|Q8IVM0-2	Coiled-coil domain-containing protein 50 OS=Homo sapiens OX=9606 GN=CCDC50 PE=1 SV=1|Coiled-coil domain-containing protein 50 OS=Homo sapiens OX=9606 GN=CCDC50 PE=1 SV=1|Isoform 2 of Coiled-coil domain-containing protein 50 OS=Homo sapiens OX=9606 GN=CCDC50	46257.1|71249.3	10	7.3258	0.217129	27.7523	1.17355	0.26446	0.999947	-4.57558	CA	no_hit
RHEB	Q15382	GTP-binding protein Rheb OS=Homo sapiens OX=9606 GN=RHEB PE=1 SV=1	24800.4	8	8.09406	-0.164279	29.2699	-1.17305	0.264651	0.999947	-4.57579	CA	no_hit
BIN3	Q9NQY0	Bridging integrator 3 OS=Homo sapiens OX=9606 GN=BIN3 PE=1 SV=1	37004.3	4	6.74206	0.176978	26.1944	1.17287	0.264721	0.999947	-4.57586	CA	no_hit
SETDB1	E9PRF4	Histone-lysine N-methyltransferase SETDB1 (Fragment) OS=Homo sapiens OX=9606 GN=SETDB1 PE=1 SV=1	169416	7	6.68923	0.131143	26.7568	1.17136	0.265304	0.999947	-4.57648	CA	no_hit
TP53	A0A0U1RQC9|E7EQX7|J3KP33|P04637|P04637-2|P04637-3|P04637-4|P04637-5|P04637-6|A0A087WT22|A0A087WXZ1|A0A087WZU8|A0A087X1Q1|E7ESS1|P04637-7|P04637-8|P04637-9	Cellular tumor antigen p53 OS=Homo sapiens OX=9606 GN=TP53 PE=1 SV=1|Cellular tumor antigen p53 OS=Homo sapiens OX=9606 GN=TP53 PE=1 SV=1|Cellular tumor antigen p53 OS=Homo sapiens OX=9606 GN=TP53 PE=1 SV=1|Cellular tumor antigen p53 OS=Homo sapiens OX=9606 GN=TP53 PE=1 SV=4|Isoform 2 of Cellular tumor antigen p53 OS=Homo sapiens OX=9606 GN=TP53|Isoform 3 of Cellular tumor antigen p53 OS=Homo sapiens OX=9606 GN=TP53|Isoform 4 of Cellular tumor antigen p53 OS=Homo sapiens OX=9606 GN=TP53|Isoform 5 of Cellular tumor antigen p53 OS=Homo sapiens OX=9606 GN=TP53|Isoform 6 of Cellular tumor antigen p53 OS=Homo sapiens OX=9606 GN=TP53|Cellular tumor antigen p53 OS=Homo sapiens OX=9606 GN=TP53 PE=1 SV=1|Cellular tumor antigen p53 OS=Homo sapiens OX=9606 GN=TP53 PE=1 SV=1|Cellular tumor antigen p53 OS=Homo sapiens OX=9606 GN=TP53 PE=1 SV=1|Cellular tumor antigen p53 OS=Homo sapiens OX=9606 GN=TP53 PE=1 SV=1|Cellular tumor antigen p53 OS=Homo sapiens OX=9606 GN=TP53 PE=1 SV=1|Cellular tumor antigen p53 (Fragment) OS=Homo sapiens OX=9606 GN=TP53 PE=1 SV=1|Cellular tumor antigen p53 OS=Homo sapiens OX=9606 GN=TP53 PE=1 SV=1|Cellular tumor antigen p53 OS=Homo sapiens OX=9606 GN=TP53 PE=1 SV=4|Isoform 2 of Cellular tumor antigen p53 OS=Homo sapiens OX=9606 GN=TP53|Isoform 3 of Cellular tumor antigen p53 OS=Homo sapiens OX=9606 GN=TP53|Isoform 4 of Cellular tumor antigen p53 OS=Homo sapiens OX=9606 GN=TP53|Isoform 5 of Cellular tumor antigen p53 OS=Homo sapiens OX=9606 GN=TP53|Isoform 6 of Cellular tumor antigen p53 OS=Homo sapiens OX=9606 GN=TP53|Isoform 7 of Cellular tumor antigen p53 OS=Homo sapiens OX=9606 GN=TP53|Isoform 8 of Cellular tumor antigen p53 OS=Homo sapiens OX=9606 GN=TP53|Isoform 9 of Cellular tumor antigen p53 OS=Homo sapiens OX=9606 GN=TP53	51938.4|34112.9|42434.4|50279.7|42383.2|42753.4|45645.4|37748.9|38119.1|23988.1|23617.8|49208.2|31514.4|25476.9|34915.1|27018.6|27388.8	2	6.39851	0.169688	23.7932	1.17073	0.265548	0.999947	-4.57674	CA	no_hit
GDI2	P50395|Q5SX86	Rab GDP dissociation inhibitor beta OS=Homo sapiens OX=9606 GN=GDI2 PE=1 SV=2|Rab GDP dissociation inhibitor beta OS=Homo sapiens OX=9606 GN=GDI2 PE=1 SV=2|Rab GDP dissociation inhibitor (Fragment) OS=Homo sapiens OX=9606 GN=GDI2 PE=1 SV=1	62342.7|22334.3	22	8.5718	-0.13993	31.2389	-1.17032	0.265704	0.999947	-4.5769	CA	no_hit
IFT122	Q9HBG6|Q9HBG6-3|Q9HBG6-5|Q9HBG6-6|Q9HBG6-10|Q9HBG6-4|Q9HBG6-7|Q9HBG6-8	Intraflagellar transport protein 122 homolog OS=Homo sapiens OX=9606 GN=IFT122 PE=1 SV=2|Isoform 3 of Intraflagellar transport protein 122 homolog OS=Homo sapiens OX=9606 GN=IFT122|Isoform 5 of Intraflagellar transport protein 122 homolog OS=Homo sapiens OX=9606 GN=IFT122|Isoform 6 of Intraflagellar transport protein 122 homolog OS=Homo sapiens OX=9606 GN=IFT122|Intraflagellar transport protein 122 homolog OS=Homo sapiens OX=9606 GN=IFT122 PE=1 SV=2|Isoform 10 of Intraflagellar transport protein 122 homolog OS=Homo sapiens OX=9606 GN=IFT122|Isoform 3 of Intraflagellar transport protein 122 homolog OS=Homo sapiens OX=9606 GN=IFT122|Isoform 4 of Intraflagellar transport protein 122 homolog OS=Homo sapiens OX=9606 GN=IFT122|Isoform 5 of Intraflagellar transport protein 122 homolog OS=Homo sapiens OX=9606 GN=IFT122|Isoform 6 of Intraflagellar transport protein 122 homolog OS=Homo sapiens OX=9606 GN=IFT122|Isoform 7 of Intraflagellar transport protein 122 homolog OS=Homo sapiens OX=9606 GN=IFT122|Isoform 8 of Intraflagellar transport protein 122 homolog OS=Homo sapiens OX=9606 GN=IFT122	170558.0|163379.0|177388.0|170281.0|150051.0|156465.0|142623.0|149801.0	7	6.66123	-0.149467	26.4189	-1.16956	0.265997	0.999947	-4.57721	CA	no_hit
OLA1	J3KQ32|Q9NTK5|Q9NTK5-3	Obg-like ATPase 1 OS=Homo sapiens OX=9606 GN=OLA1 PE=1 SV=1|Obg-like ATPase 1 OS=Homo sapiens OX=9606 GN=OLA1 PE=1 SV=2|Isoform 3 of Obg-like ATPase 1 OS=Homo sapiens OX=9606 GN=OLA1	60825.8|58328.5|40166.4	21	8.54548	-0.114538	30.7877	-1.16944	0.266045	0.999947	-4.57727	CA	no_hit
SMG7	E9PD50|Q92540|Q92540-2|Q92540-4|Q92540-5	Protein SMG7 OS=Homo sapiens OX=9606 GN=SMG7 PE=1 SV=1|Protein SMG7 OS=Homo sapiens OX=9606 GN=SMG7 PE=1 SV=2|Isoform 2 of Protein SMG7 OS=Homo sapiens OX=9606 GN=SMG7|Isoform 4 of Protein SMG7 OS=Homo sapiens OX=9606 GN=SMG7|Isoform 5 of Protein SMG7 OS=Homo sapiens OX=9606 GN=SMG7	150873.0|148877.0|140519.0|153356.0|149145.0	7	6.61606	0.140738	26.6352	1.16944	0.266045	0.999947	-4.57727	CA	no_hit
DIAPH2	A6NML8|C9J6U3|K4DI95|O60879|O60879-2|O60879-3	Diaphanous homolog 2 (Drosophila), isoform CRA_c OS=Homo sapiens OX=9606 GN=DIAPH2 PE=1 SV=3|Protein diaphanous homolog 2 OS=Homo sapiens OX=9606 GN=DIAPH2 PE=1 SV=3|Diaphanous homolog 2 (Drosophila), isoform CRA_a OS=Homo sapiens OX=9606 GN=DIAPH2 PE=1 SV=1|Protein diaphanous homolog 2 OS=Homo sapiens OX=9606 GN=DIAPH2 PE=1 SV=1|Isoform 2 of Protein diaphanous homolog 2 OS=Homo sapiens OX=9606 GN=DIAPH2|Diaphanous homolog 2 (Drosophila), isoform CRA_c OS=Homo sapiens OX=9606 GN=DIAPH2 PE=1 SV=3|Protein diaphanous homolog 2 OS=Homo sapiens OX=9606 GN=DIAPH2 PE=1 SV=3|Diaphanous homolog 2 (Drosophila), isoform CRA_a OS=Homo sapiens OX=9606 GN=DIAPH2 PE=1 SV=1|Protein diaphanous homolog 2 OS=Homo sapiens OX=9606 GN=DIAPH2 PE=1 SV=1|Isoform 2 of Protein diaphanous homolog 2 OS=Homo sapiens OX=9606 GN=DIAPH2|Isoform 3 of Protein diaphanous homolog 2 OS=Homo sapiens OX=9606 GN=DIAPH2	155994.0|156982.0|156956.0|155967.0|156430.0	20	7.35748	-0.129469	29.1802	-1.16935	0.266079	0.999947	-4.5773	CA	no_hit
BORCS6	Q96GS4	BLOC-1-related complex subunit 6 OS=Homo sapiens OX=9606 GN=BORCS6 PE=1 SV=2	39428	5	6.72539	0.129445	26.3678	1.16819	0.26653	0.999947	-4.57778	CA	no_hit
DNAAF5	Q86Y56	Dynein assembly factor 5, axonemal OS=Homo sapiens OX=9606 GN=DNAAF5 PE=1 SV=4	102075	20	7.6376	-0.144205	29.4408	-1.16817	0.266538	0.999947	-4.57779	CA	no_hit
CEP290	J3KNF5|O15078	Centrosomal protein of 290 kDa OS=Homo sapiens OX=9606 GN=CEP290 PE=1 SV=1|Centrosomal protein of 290 kDa OS=Homo sapiens OX=9606 GN=CEP290 PE=1 SV=2	384745.0|384587.0	5	7.16921	0.129708	27.6688	1.16645	0.267204	0.999947	-4.57849	CA	no_hit
ATXN2	A0A2R8Y5A6|A0A2R8YDM9	Ataxin-2 OS=Homo sapiens OX=9606 GN=ATXN2 PE=1 SV=1|Ataxin-2 OS=Homo sapiens OX=9606 GN=ATXN2 PE=1 SV=1	141901.0|120484.0	16	7.35738	0.216635	29.777	1.16623	0.267289	0.999947	-4.57858	CA	no_hit
UCK2	A0A2R8Y653|Q9BZX2	Uridine-cytidine kinase 2 OS=Homo sapiens OX=9606 GN=UCK2 PE=1 SV=1|Uridine-cytidine kinase 2 OS=Homo sapiens OX=9606 GN=UCK2 PE=1 SV=1|Uridine-cytidine kinase 2 OS=Homo sapiens OX=9606 GN=UCK2 PE=1 SV=1	32182.3|34319.4	9	7.38091	-0.122772	27.6806	-1.16433	0.268028	0.999947	-4.57935	CA	no_hit
PSMB7	Q99436	Proteasome subunit beta type-7 OS=Homo sapiens OX=9606 GN=PSMB7 PE=1 SV=1	35459.9	7	8.31709	-0.153719	29.8661	-1.16432	0.268033	0.999947	-4.57936	CA	no_hit
ISG15	P05161	Ubiquitin-like protein ISG15 OS=Homo sapiens OX=9606 GN=ISG15 PE=1 SV=5	20367	9	7.8404	-0.16262	28.1286	-1.16424	0.268063	0.999947	-4.57939	CA	no_hit
SERINC3	Q13530|Q13530-2	Serine incorporator 3 OS=Homo sapiens OX=9606 GN=SERINC3 PE=2 SV=2|Isoform 2 of Serine incorporator 3 OS=Homo sapiens OX=9606 GN=SERINC3	59485.1|53083.9	3	6.88161	0.128975	26.5581	1.16291	0.268581	0.999947	-4.57993	CA	no_hit
PXK	A0A0C4DG95|E9PD56|H7BYG4|Q7Z7A4|Q7Z7A4-2|Q7Z7A4-4|Q7Z7A4-6|Q7Z7A4-7|W5RWE6|Q7Z7A4-5	PX domain-containing protein kinase-like protein OS=Homo sapiens OX=9606 GN=PXK PE=1 SV=1|PX domain-containing protein kinase-like protein OS=Homo sapiens OX=9606 GN=PXK PE=1 SV=1|PX domain-containing protein kinase-like protein OS=Homo sapiens OX=9606 GN=PXK PE=1 SV=1|PX domain-containing protein kinase-like protein OS=Homo sapiens OX=9606 GN=PXK PE=1 SV=1|Isoform 2 of PX domain-containing protein kinase-like protein OS=Homo sapiens OX=9606 GN=PXK|Isoform 4 of PX domain-containing protein kinase-like protein OS=Homo sapiens OX=9606 GN=PXK|Isoform 6 of PX domain-containing protein kinase-like protein OS=Homo sapiens OX=9606 GN=PXK|Isoform 7 of PX domain-containing protein kinase-like protein OS=Homo sapiens OX=9606 GN=PXK|PX domain-containing protein kinase-like protein OS=Homo sapiens OX=9606 GN=PXK PE=1 SV=1|PX domain-containing protein kinase-like protein OS=Homo sapiens OX=9606 GN=PXK PE=1 SV=1|PX domain-containing protein kinase-like protein OS=Homo sapiens OX=9606 GN=PXK PE=1 SV=1|PX domain-containing protein kinase-like protein OS=Homo sapiens OX=9606 GN=PXK PE=1 SV=1|PX domain-containing protein kinase-like protein OS=Homo sapiens OX=9606 GN=PXK PE=1 SV=1|Isoform 2 of PX domain-containing protein kinase-like protein OS=Homo sapiens OX=9606 GN=PXK|Isoform 4 of PX domain-containing protein kinase-like protein OS=Homo sapiens OX=9606 GN=PXK|Isoform 5 of PX domain-containing protein kinase-like protein OS=Homo sapiens OX=9606 GN=PXK|Isoform 6 of PX domain-containing protein kinase-like protein OS=Homo sapiens OX=9606 GN=PXK|Isoform 7 of PX domain-containing protein kinase-like protein OS=Homo sapiens OX=9606 GN=PXK|PX domain-containing protein kinase-like protein OS=Homo sapiens OX=9606 GN=PXK PE=1 SV=1	79112.2|68905.1|70839.1|80385.3|72897.1|78327.2|76393.2|69986.6|78531.4|62749.8	4	6.38528	0.244551	26.885	1.16267	0.268672	0.999947	-4.58003	CA	no_hit
SCD	O00767	Acyl-CoA desaturase OS=Homo sapiens OX=9606 GN=SCD PE=1 SV=2	47447.1	6	7.54391	-0.130467	28.0297	-1.1619	0.268975	0.999947	-4.58034	CA	no_hit
ITCH	Q96J02|Q96J02-2	E3 ubiquitin-protein ligase Itchy homolog OS=Homo sapiens OX=9606 GN=ITCH PE=1 SV=2|Isoform 2 of E3 ubiquitin-protein ligase Itchy homolog OS=Homo sapiens OX=9606 GN=ITCH	117891.0|113539.0	10	7.07799	-0.110988	27.8095	-1.16174	0.269035	0.999947	-4.58041	CA	no_hit
EPM2AIP1	Q7L775	EPM2A-interacting protein 1 OS=Homo sapiens OX=9606 GN=EPM2AIP1 PE=1 SV=1	78861.7	11	7.14419	-0.131488	27.648	-1.16117	0.269257	0.999947	-4.58064	CA	no_hit
RPUSD2	Q8IZ73	RNA pseudouridylate synthase domain-containing protein 2 OS=Homo sapiens OX=9606 GN=RPUSD2 PE=1 SV=2	70057	8	6.82097	0.142899	26.9682	1.15998	0.269722	0.999947	-4.58112	CA	no_hit
NUCB2	P80303	Nucleobindin-2 OS=Homo sapiens OX=9606 GN=NUCB2 PE=1 SV=3	65211.6	15	7.97989	0.265739	29.031	1.15826	0.270396	0.999947	-4.58182	CA	no_hit
MIDEAS	A0A1C7CYX1	Mitotic deacetylase-associated SANT domain protein OS=Homo sapiens OX=9606 GN=MIDEAS PE=1 SV=1	141858	6	6.73873	0.259308	27.5698	1.15811	0.270455	0.999947	-4.58189	CA	no_hit
GOLGA1	Q92805	Golgin subfamily A member 1 OS=Homo sapiens OX=9606 GN=GOLGA1 PE=1 SV=3	106192	22	7.36505	0.217551	28.794	1.15789	0.27054	0.999947	-4.58197	CA	no_hit
PGM2L1	Q6PCE3	Glucose 1,6-bisphosphate synthase OS=Homo sapiens OX=9606 GN=PGM2L1 PE=1 SV=3	86576.2	18	7.60764	-0.122377	29.407	-1.15753	0.27068	0.999947	-4.58212	CA	no_hit
SCRN1	Q12765	Secernin-1 OS=Homo sapiens OX=9606 GN=SCRN1 PE=1 SV=2	53368.1	13	7.69871	-0.126522	28.5583	-1.15742	0.270725	0.999947	-4.58216	CA	no_hit
UROD	P06132|A0A1B0GVZ4	Uroporphyrinogen decarboxylase OS=Homo sapiens OX=9606 GN=UROD PE=1 SV=2|Uroporphyrinogen decarboxylase OS=Homo sapiens OX=9606 GN=UROD PE=1 SV=1|Uroporphyrinogen decarboxylase OS=Homo sapiens OX=9606 GN=UROD PE=1 SV=2	44753.4|38762.0	9	7.68597	-0.164326	27.6207	-1.15725	0.270792	0.999947	-4.58223	CA	no_hit
METTL5	B8ZZC8|B8ZZE3|Q9NRN9	Methyltransferase-like protein 5 OS=Homo sapiens OX=9606 GN=METTL5 PE=1 SV=1|Methyltransferase like 5, isoform CRA_b OS=Homo sapiens OX=9606 GN=METTL5 PE=1 SV=1|Methyltransferase-like protein 5 OS=Homo sapiens OX=9606 GN=METTL5 PE=1 SV=1|Methyltransferase-like protein 5 OS=Homo sapiens OX=9606 GN=METTL5 PE=1 SV=1	34181.6|28491.4|29826.1	6	6.96412	-0.141954	26.6623	-1.15724	0.270794	0.999947	-4.58224	CA	no_hit
MYO6	A0A1Y0BRN3|Q5JVM0	Myosin VI transcript variant 007 OS=Homo sapiens OX=9606 GN=MYO6 PE=1 SV=1|Myosin VI transcript variant 007 OS=Homo sapiens OX=9606 GN=MYO6 PE=1 SV=1|Unconventional myosin-VI (Fragment) OS=Homo sapiens OX=9606 GN=MYO6 PE=1 SV=1	186992.0|26178.3	35	7.65012	-0.129044	30.445	-1.15716	0.270827	0.999947	-4.58227	CA	no_hit
TXNRD1	A0A087WSW9|A0A087WSY9|Q16881|Q16881-3|Q16881-4|Q16881-7	Thioredoxin reductase 1, cytoplasmic OS=Homo sapiens OX=9606 GN=TXNRD1 PE=1 SV=1|Thioredoxin reductase 1, cytoplasmic OS=Homo sapiens OX=9606 GN=TXNRD1 PE=1 SV=2|Thioredoxin reductase 1, cytoplasmic OS=Homo sapiens OX=9606 GN=TXNRD1 PE=1 SV=3|Isoform 3 of Thioredoxin reductase 1, cytoplasmic OS=Homo sapiens OX=9606 GN=TXNRD1|Isoform 4 of Thioredoxin reductase 1, cytoplasmic OS=Homo sapiens OX=9606 GN=TXNRD1|Isoform 7 of Thioredoxin reductase 1, cytoplasmic OS=Homo sapiens OX=9606 GN=TXNRD1|Isoform 3 of Thioredoxin reductase 1, cytoplasmic OS=Homo sapiens OX=9606 GN=TXNRD1|Isoform 7 of Thioredoxin reductase 1, cytoplasmic OS=Homo sapiens OX=9606 GN=TXNRD1	72646.2|85978.4|86129.3|79158.8|73044.2|60709.4	27	8.95339	-0.122166	31.5452	-1.15692	0.27092	0.999947	-4.58237	CA	no_hit
UBA6	A0AVT1	Ubiquitin-like modifier-activating enzyme 6 OS=Homo sapiens OX=9606 GN=UBA6 PE=1 SV=1	142326	26	7.63435	-0.128231	29.8992	-1.15682	0.27096	0.999947	-4.58241	CA	no_hit
SARS1	P49591|Q5T5C7	Serine--tRNA ligase, cytoplasmic OS=Homo sapiens OX=9606 GN=SARS1 PE=1 SV=3|Seryl-tRNA synthetase 1 OS=Homo sapiens OX=9606 GN=SARS1 PE=1 SV=1	72942.6|76693.8	20	7.92526	-0.119814	29.786	-1.15652	0.271078	0.999947	-4.58253	CA	no_hit
HEBP1	Q9NRV9	Heme-binding protein 1 OS=Homo sapiens OX=9606 GN=HEBP1 PE=1 SV=1	26064.9	9	7.26837	-0.215649	28.1679	-1.15538	0.271524	0.999947	-4.58299	CA	no_hit
ZYG11B	A8DPD7|Q9C0D3	Protein zyg-11 homolog B OS=Homo sapiens OX=9606 GN=ZYG11B PE=1 SV=1|Protein zyg-11 homolog B OS=Homo sapiens OX=9606 GN=ZYG11B PE=1 SV=2	73396.5|96206.3	4	6.66042	-0.119387	26.0376	-1.1552	0.271598	0.999947	-4.58307	CA	no_hit
HOOK3	Q86VS8	Protein Hook homolog 3 OS=Homo sapiens OX=9606 GN=HOOK3 PE=1 SV=2	102334	21	7.42247	0.215764	29.1818	1.15488	0.271721	0.999947	-4.58319	CA	no_hit
SYVN1	Q86TM6|Q86TM6-2|Q86TM6-3	E3 ubiquitin-protein ligase synoviolin OS=Homo sapiens OX=9606 GN=SYVN1 PE=1 SV=2|Isoform 2 of E3 ubiquitin-protein ligase synoviolin OS=Homo sapiens OX=9606 GN=SYVN1|Isoform 3 of E3 ubiquitin-protein ligase synoviolin OS=Homo sapiens OX=9606 GN=SYVN1	72108.2|66102.1|72037.2	6	7.71298	-0.157564	28.0013	-1.15466	0.27181	0.999947	-4.58329	CA	no_hit
SNTB1	Q13884	Beta-1-syntrophin OS=Homo sapiens OX=9606 GN=SNTB1 PE=1 SV=3	68406	3	6.78435	0.144909	25.728	1.15459	0.271837	0.999947	-4.58331	CA	no_hit
DERA	Q9Y315	Deoxyribose-phosphate aldolase OS=Homo sapiens OX=9606 GN=DERA PE=1 SV=2	42186.1	12	7.88248	-0.128396	28.3511	-1.15295	0.272483	0.999947	-4.58398	CA	no_hit
STRA6	J3KQI6|Q9BX79|Q9BX79-4|Q9BX79-5|Q9BX79-6	Receptor for retinol uptake STRA6 OS=Homo sapiens OX=9606 GN=STRA6 PE=1 SV=1|Receptor for retinol uptake STRA6 OS=Homo sapiens OX=9606 GN=STRA6 PE=1 SV=1|Isoform 4 of Receptor for retinol uptake STRA6 OS=Homo sapiens OX=9606 GN=STRA6|Isoform 5 of Receptor for retinol uptake STRA6 OS=Homo sapiens OX=9606 GN=STRA6|Isoform 6 of Receptor for retinol uptake STRA6 OS=Homo sapiens OX=9606 GN=STRA6	77962.7|79121.3|84281.2|83841.8|81113.3	4	7.11128	-0.126536	26.3828	-1.15283	0.272528	0.999947	-4.58403	CA	no_hit
SRP72	O76094	Signal recognition particle subunit SRP72 OS=Homo sapiens OX=9606 GN=SRP72 PE=1 SV=3	97945.7	23	8.17786	0.310768	30.6205	1.15273	0.272568	0.999947	-4.58407	CA	no_hit
VCL	P18206|P18206-2	Vinculin OS=Homo sapiens OX=9606 GN=VCL PE=1 SV=4|Isoform 1 of Vinculin OS=Homo sapiens OX=9606 GN=VCL	148020.0|140339.0	82	8.76196	-0.140927	32.7337	-1.15102	0.273243	0.999947	-4.58476	CA	no_hit
GLUD2	P49448	Glutamate dehydrogenase 2, mitochondrial OS=Homo sapiens OX=9606 GN=GLUD2 PE=1 SV=2	72384.8	5	7.20196	0.109427	26.4493	1.15077	0.273341	0.999947	-4.58486	CA	no_hit
MFSD6	Q6ZSS7	Major facilitator superfamily domain-containing protein 6 OS=Homo sapiens OX=9606 GN=MFSD6 PE=1 SV=2	97899.2	4	6.44283	-0.121282	24.5121	-1.15036	0.273505	0.999947	-4.58503	CA	no_hit
NDUFAF1	Q9Y375	Complex I intermediate-associated protein 30, mitochondrial OS=Homo sapiens OX=9606 GN=NDUFAF1 PE=1 SV=2	44793.8	6	6.84961	0.111754	25.9098	1.14942	0.273877	0.999947	-4.58541	CA	no_hit
SIRT6	Q8N6T7|Q8N6T7-2	NAD-dependent protein deacetylase sirtuin-6 OS=Homo sapiens OX=9606 GN=SIRT6 PE=1 SV=2|Isoform 2 of NAD-dependent protein deacetylase sirtuin-6 OS=Homo sapiens OX=9606 GN=SIRT6	45216.4|42164.0	4	6.52644	0.161056	24.6638	1.14928	0.27393	0.999947	-4.58546	CA	no_hit
UTP14A	Q9BVJ6	U3 small nucleolar RNA-associated protein 14 homolog A OS=Homo sapiens OX=9606 GN=UTP14A PE=1 SV=1	113344	24	7.40334	0.256143	30.2983	1.14609	0.275194	0.999947	-4.58675	CA	no_hit
UGT1A6	P19224|P19224-3	UDP-glucuronosyltransferase 1-6 OS=Homo sapiens OX=9606 GN=UGT1A6 PE=1 SV=2|Isoform 3 of UDP-glucuronosyltransferase 1-6 OS=Homo sapiens OX=9606 GN=UGT1A6	71681.5|58556.1	6	6.9562	-0.105256	26.2994	-1.14573	0.275339	0.999947	-4.5869	CA	no_hit
TAF4	O00268|A0A0G2JRY5	Transcription initiation factor TFIID subunit 4 OS=Homo sapiens OX=9606 GN=TAF4 PE=1 SV=2|Transcription initiation factor TFIID subunit 4 (Fragment) OS=Homo sapiens OX=9606 GN=TAF4 PE=1 SV=1|Transcription initiation factor TFIID subunit 4 OS=Homo sapiens OX=9606 GN=TAF4 PE=1 SV=2	123413.0|58952.4	3	6.47201	0.260255	25.2773	1.14503	0.275618	0.999947	-4.58718	CA	no_hit
EHBP1L1	Q8N3D4	EH domain-binding protein 1-like protein 1 OS=Homo sapiens OX=9606 GN=EHBP1L1 PE=1 SV=2	178677	19	7.22871	0.10247	28.7617	1.14452	0.275821	0.999947	-4.58739	CA	no_hit
HPS5	Q9UPZ3|Q9UPZ3-2	Hermansky-Pudlak syndrome 5 protein OS=Homo sapiens OX=9606 GN=HPS5 PE=1 SV=2|Hermansky-Pudlak syndrome 5 protein OS=Homo sapiens OX=9606 GN=HPS5 PE=1 SV=2|Isoform 2 of Hermansky-Pudlak syndrome 5 protein OS=Homo sapiens OX=9606 GN=HPS5	148168.0|133860.0	6	6.69284	-0.121809	26.5965	-1.14426	0.275922	0.999947	-4.58749	CA	no_hit
ENOSF1	A0A3F2YNX7|Q7L5Y1|Q7L5Y1-4|Q7L5Y1-5|J3QL81|Q7L5Y1-2|Q7L5Y1-6	Mitochondrial enolase superfamily member 1 OS=Homo sapiens OX=9606 GN=ENOSF1 PE=1 SV=1|Mitochondrial enolase superfamily member 1 OS=Homo sapiens OX=9606 GN=ENOSF1 PE=1 SV=1|Isoform 4 of Mitochondrial enolase superfamily member 1 OS=Homo sapiens OX=9606 GN=ENOSF1|Isoform 5 of Mitochondrial enolase superfamily member 1 OS=Homo sapiens OX=9606 GN=ENOSF1|Mitochondrial enolase superfamily member 1 OS=Homo sapiens OX=9606 GN=ENOSF1 PE=1 SV=1|Mitochondrial enolase superfamily member 1 OS=Homo sapiens OX=9606 GN=ENOSF1 PE=1 SV=1|Mitochondrial enolase superfamily member 1 OS=Homo sapiens OX=9606 GN=ENOSF1 PE=1 SV=1|Isoform 2 of Mitochondrial enolase superfamily member 1 OS=Homo sapiens OX=9606 GN=ENOSF1|Isoform 4 of Mitochondrial enolase superfamily member 1 OS=Homo sapiens OX=9606 GN=ENOSF1|Isoform 5 of Mitochondrial enolase superfamily member 1 OS=Homo sapiens OX=9606 GN=ENOSF1|Isoform 6 of Mitochondrial enolase superfamily member 1 OS=Homo sapiens OX=9606 GN=ENOSF1	63390.4|60116.2|60498.9|62795.8|49190.1|50940.6|36231.3	3	6.67185	-0.145788	26.1797	-1.14417	0.275957	0.999947	-4.58753	CA	no_hit
PCF11	O94913|E9PQ01	Pre-mRNA cleavage complex 2 protein Pcf11 OS=Homo sapiens OX=9606 GN=PCF11 PE=1 SV=3|Pre-mRNA cleavage complex 2 protein Pcf11 (Fragment) OS=Homo sapiens OX=9606 GN=PCF11 PE=1 SV=8|Pre-mRNA cleavage complex 2 protein Pcf11 OS=Homo sapiens OX=9606 GN=PCF11 PE=1 SV=3	205874.0|142239.0	19	7.28055	0.157192	29.7308	1.14279	0.276506	0.999947	-4.58808	CA	no_hit
COPB1	P53618	Coatomer subunit beta OS=Homo sapiens OX=9606 GN=COPB1 PE=1 SV=3	129204	37	8.4451	-0.136479	31.4066	-1.14111	0.277179	0.999947	-4.58876	CA	no_hit
LRRC59	Q96AG4	Leucine-rich repeat-containing protein 59 OS=Homo sapiens OX=9606 GN=LRRC59 PE=1 SV=1	46563.7	12	8.57505	0.216752	30.429	1.1409	0.277261	0.999947	-4.58884	CA	no_hit
CAP1	Q01518|Q01518-2	Adenylyl cyclase-associated protein 1 OS=Homo sapiens OX=9606 GN=CAP1 PE=1 SV=5|Isoform 2 of Adenylyl cyclase-associated protein 1 OS=Homo sapiens OX=9606 GN=CAP1	65710.0|65638.9	21	8.85778	-0.144633	31.3648	-1.13742	0.278655	0.999947	-4.59024	CA	no_hit
MRPS12	O15235	28S ribosomal protein S12, mitochondrial OS=Homo sapiens OX=9606 GN=MRPS12 PE=1 SV=1	18908.4	3	7.30275	0.227564	28.1068	1.13713	0.278769	0.999947	-4.59036	CA	no_hit
NEDD4	P46934-4	Isoform 4 of E3 ubiquitin-protein ligase NEDD4 OS=Homo sapiens OX=9606 GN=NEDD4	118735	16	7.5837	-0.100172	29.0158	-1.13628	0.279113	0.999947	-4.5907	CA	no_hit
PPIP5K2	A0A087WZV0|O43314|O43314-2	Inositol hexakisphosphate and diphosphoinositol-pentakisphosphate kinase OS=Homo sapiens OX=9606 GN=PPIP5K2 PE=1 SV=1|Inositol hexakisphosphate and diphosphoinositol-pentakisphosphate kinase 2 OS=Homo sapiens OX=9606 GN=PPIP5K2 PE=1 SV=3|Isoform 2 of Inositol hexakisphosphate and diphosphoinositol-pentakisphosphate kinase 2 OS=Homo sapiens OX=9606 GN=PPIP5K2|Inositol hexakisphosphate and diphosphoinositol-pentakisphosphate kinase 2 OS=Homo sapiens OX=9606 GN=PPIP5K2 PE=1 SV=3	175091.0|170777.0|168173.0	11	7.03472	-0.113554	27.6429	-1.13583	0.27929	0.999947	-4.59088	CA	no_hit
PIK3R2	O00459	Phosphatidylinositol 3-kinase regulatory subunit beta OS=Homo sapiens OX=9606 GN=PIK3R2 PE=1 SV=2	92180.1	4	6.45052	0.292661	24.8346	1.1346	0.279786	0.999947	-4.59137	CA	no_hit
SLC26A6	G3XAC1|Q9BXS9|Q9BXS9-3|Q9BXS9-7	Solute carrier family 26 member 6 OS=Homo sapiens OX=9606 GN=SLC26A6 PE=1 SV=1|Solute carrier family 26 member 6 OS=Homo sapiens OX=9606 GN=SLC26A6 PE=1 SV=1|Isoform 3 of Solute carrier family 26 member 6 OS=Homo sapiens OX=9606 GN=SLC26A6|Isoform 7 of Solute carrier family 26 member 6 OS=Homo sapiens OX=9606 GN=SLC26A6	81985.0|93713.2|93585.1|89832.1	7	7.13519	-0.122152	27.3516	-1.13459	0.279789	0.999947	-4.59138	CA	no_hit
LIMS1	P48059|P48059-2|P48059-3|P48059-4|P48059-5	LIM and senescent cell antigen-like-containing domain protein 1 OS=Homo sapiens OX=9606 GN=LIMS1 PE=1 SV=4|Isoform 2 of LIM and senescent cell antigen-like-containing domain protein 1 OS=Homo sapiens OX=9606 GN=LIMS1|Isoform 3 of LIM and senescent cell antigen-like-containing domain protein 1 OS=Homo sapiens OX=9606 GN=LIMS1|Isoform 4 of LIM and senescent cell antigen-like-containing domain protein 1 OS=Homo sapiens OX=9606 GN=LIMS1|Isoform 5 of LIM and senescent cell antigen-like-containing domain protein 1 OS=Homo sapiens OX=9606 GN=LIMS1	47929.6|49099.1|56394.9|48435.7|52551.0	8	7.71605	-0.132768	28.8303	-1.13436	0.279883	0.999947	-4.59147	CA	no_hit
GTF3C4	Q9UKN8	General transcription factor 3C polypeptide 4 OS=Homo sapiens OX=9606 GN=GTF3C4 PE=1 SV=2	107837	18	7.4478	0.161005	28.9197	1.13422	0.279939	0.999947	-4.59153	CA	no_hit
LRRFIP2	Q9Y608|Q9Y608-4	Leucine-rich repeat flightless-interacting protein 2 OS=Homo sapiens OX=9606 GN=LRRFIP2 PE=1 SV=1|Leucine-rich repeat flightless-interacting protein 2 OS=Homo sapiens OX=9606 GN=LRRFIP2 PE=1 SV=1|Isoform 4 of Leucine-rich repeat flightless-interacting protein 2 OS=Homo sapiens OX=9606 GN=LRRFIP2	98776.6|59634.3	12	7.5904	0.281369	28.2819	1.13413	0.279974	0.999947	-4.59156	CA	no_hit
RPL37	P61927	60S ribosomal protein L37 OS=Homo sapiens OX=9606 GN=RPL37 PE=1 SV=2	15557.8	6	8.57148	0.233309	29.9199	1.13404	0.280011	0.999947	-4.5916	CA	no_hit
PRRC2C	E7EPN9|Q9Y520|Q9Y520-4|Q9Y520-5|Q9Y520-6|Q9Y520-7	Protein PRRC2C OS=Homo sapiens OX=9606 GN=PRRC2C PE=1 SV=1|Protein PRRC2C OS=Homo sapiens OX=9606 GN=PRRC2C PE=1 SV=4|Isoform 4 of Protein PRRC2C OS=Homo sapiens OX=9606 GN=PRRC2C|Isoform 5 of Protein PRRC2C OS=Homo sapiens OX=9606 GN=PRRC2C|Isoform 6 of Protein PRRC2C OS=Homo sapiens OX=9606 GN=PRRC2C|Isoform 7 of Protein PRRC2C OS=Homo sapiens OX=9606 GN=PRRC2C	372739.0|381533.0|372568.0|377260.0|364625.0|381703.0	39	7.57119	0.165242	30.9512	1.13403	0.280015	0.999947	-4.5916	CA	no_hit
EIF5B	A0A087WUT6|O60841	Eukaryotic translation initiation factor 5B OS=Homo sapiens OX=9606 GN=EIF5B PE=1 SV=1|Eukaryotic translation initiation factor 5B OS=Homo sapiens OX=9606 GN=EIF5B PE=1 SV=4	195027.0|194868.0	33	8.07784	-0.117147	31.2383	-1.13391	0.280063	0.999947	-4.59165	CA	no_hit
LRCH3	Q96II8|Q96II8-4	DISP complex protein LRCH3 OS=Homo sapiens OX=9606 GN=LRCH3 PE=1 SV=2|Isoform 4 of DISP complex protein LRCH3 OS=Homo sapiens OX=9606 GN=LRCH3	95327.0|89028.7	5	6.7446	0.307195	26.6514	1.13363	0.280175	0.999947	-4.59176	CA	no_hit
NSL1	Q96IY1	Kinetochore-associated protein NSL1 homolog OS=Homo sapiens OX=9606 GN=NSL1 PE=1 SV=3	39841.6	4	6.54725	0.13067	25.969	1.1323	0.280713	0.999947	-4.5923	CA	no_hit
PIP	P12273	Prolactin-inducible protein OS=Homo sapiens OX=9606 GN=PIP PE=1 SV=1	19889	5	6.9541	-1.53292	25.0754	-1.13184	0.280896	0.999947	-4.59248	CA	no_hit
MRPS24	Q96EL2	28S ribosomal protein S24, mitochondrial OS=Homo sapiens OX=9606 GN=MRPS24 PE=1 SV=1	22387.1	4	7.55021	0.161205	27.1912	1.13122	0.28115	0.999947	-4.59273	CA	no_hit
SMAP2	A0A087WV97|Q8WU79|Q8WU79-2|Q8WU79-3	Stromal membrane-associated protein 2 OS=Homo sapiens OX=9606 GN=SMAP2 PE=1 SV=1|Stromal membrane-associated protein 2 OS=Homo sapiens OX=9606 GN=SMAP2 PE=1 SV=1|Isoform 2 of Stromal membrane-associated protein 2 OS=Homo sapiens OX=9606 GN=SMAP2|Stromal membrane-associated protein 2 OS=Homo sapiens OX=9606 GN=SMAP2 PE=1 SV=1|Stromal membrane-associated protein 2 OS=Homo sapiens OX=9606 GN=SMAP2 PE=1 SV=1|Isoform 2 of Stromal membrane-associated protein 2 OS=Homo sapiens OX=9606 GN=SMAP2|Isoform 3 of Stromal membrane-associated protein 2 OS=Homo sapiens OX=9606 GN=SMAP2	55401.9|56223.1|51902.9|45334.4	5	6.56677	0.110618	25.9996	1.13053	0.281425	0.999947	-4.593	CA	no_hit
DDRGK1	Q96HY6	DDRGK domain-containing protein 1 OS=Homo sapiens OX=9606 GN=DDRGK1 PE=1 SV=2	40761	4	7.32705	0.196134	26.7706	1.13016	0.281574	0.999947	-4.59315	CA	no_hit
LRCH1	Q9Y2L9|Q9Y2L9-2|Q9Y2L9-3	Leucine-rich repeat and calponin homology domain-containing protein 1 OS=Homo sapiens OX=9606 GN=LRCH1 PE=1 SV=3|Isoform 2 of Leucine-rich repeat and calponin homology domain-containing protein 1 OS=Homo sapiens OX=9606 GN=LRCH1|Isoform 3 of Leucine-rich repeat and calponin homology domain-containing protein 1 OS=Homo sapiens OX=9606 GN=LRCH1|Isoform 2 of Leucine-rich repeat and calponin homology domain-containing protein 1 OS=Homo sapiens OX=9606 GN=LRCH1	91280.9|88127.4|95014.6	6	6.42147	0.144192	25.8648	1.13009	0.281603	0.999947	-4.59318	CA	no_hit
EIF2B1	Q14232	Translation initiation factor eIF-2B subunit alpha OS=Homo sapiens OX=9606 GN=EIF2B1 PE=1 SV=1	41885.3	14	7.95324	-0.16488	29.4276	-1.12982	0.281713	0.999947	-4.59329	CA	no_hit
MFAP1	P55081	Microfibrillar-associated protein 1 OS=Homo sapiens OX=9606 GN=MFAP1 PE=1 SV=2	65311.7	3	7.32477	0.262995	28.381	1.12975	0.281743	0.999947	-4.59332	CA	no_hit
EIF2B3	Q9NR50	Translation initiation factor eIF-2B subunit gamma OS=Homo sapiens OX=9606 GN=EIF2B3 PE=1 SV=1	61596.5	14	7.38375	-0.122128	28.6551	-1.12971	0.281759	0.999947	-4.59333	CA	no_hit
TTC37	Q6PGP7	Tetratricopeptide repeat protein 37 OS=Homo sapiens OX=9606 GN=TTC37 PE=1 SV=1	215815	29	7.53165	-0.11729	30.3873	-1.1296	0.281803	0.999947	-4.59338	CA	no_hit
RASA1	E9PGC0|P20936|P20936-2|P20936-4	Ras GTPase-activating protein 1 OS=Homo sapiens OX=9606 GN=RASA1 PE=1 SV=1|Ras GTPase-activating protein 1 OS=Homo sapiens OX=9606 GN=RASA1 PE=1 SV=1|Isoform 2 of Ras GTPase-activating protein 1 OS=Homo sapiens OX=9606 GN=RASA1|Isoform 4 of Ras GTPase-activating protein 1 OS=Homo sapiens OX=9606 GN=RASA1	120890.0|135798.0|119442.0|120589.0	18	7.18025	-0.139161	28.2802	-1.12927	0.281934	0.999947	-4.59351	CA	no_hit
MED12	Q93074|Q93074-2|Q93074-3	Mediator of RNA polymerase II transcription subunit 12 OS=Homo sapiens OX=9606 GN=MED12 PE=1 SV=4|Isoform 2 of Mediator of RNA polymerase II transcription subunit 12 OS=Homo sapiens OX=9606 GN=MED12|Isoform 3 of Mediator of RNA polymerase II transcription subunit 12 OS=Homo sapiens OX=9606 GN=MED12	277911.0|278528.0|277783.0	18	6.73334	0.185608	27.9046	1.12828	0.282336	0.999947	-4.5939	CA	no_hit
SIRT5	Q9NXA8|Q9NXA8-2	NAD-dependent protein deacylase sirtuin-5, mitochondrial OS=Homo sapiens OX=9606 GN=SIRT5 PE=1 SV=2|Isoform 2 of NAD-dependent protein deacylase sirtuin-5, mitochondrial OS=Homo sapiens OX=9606 GN=SIRT5	38802.3|37786.1	4	6.84765	0.109353	25.8326	1.12827	0.28234	0.999947	-4.59391	CA	no_hit
ADH5	P11766	Alcohol dehydrogenase class-3 OS=Homo sapiens OX=9606 GN=ADH5 PE=1 SV=4	50288.3	13	8.44324	-0.119609	30.4271	-1.12789	0.282497	0.999947	-4.59406	CA	no_hit
COPG2	Q9UBF2	Coatomer subunit gamma-2 OS=Homo sapiens OX=9606 GN=COPG2 PE=1 SV=1	114215	19	7.80114	-0.144381	29.6627	-1.12767	0.282583	0.999947	-4.59415	CA	no_hit
TPT1	A0A0B4J2C3|P13693|Q5W0H4	Translationally-controlled tumor protein OS=Homo sapiens OX=9606 GN=TPT1 PE=1 SV=1|Translationally-controlled tumor protein OS=Homo sapiens OX=9606 GN=TPT1 PE=1 SV=1|Translationally-controlled tumor protein OS=Homo sapiens OX=9606 GN=TPT1 PE=1 SV=1	27350.3|23955.5|27101.5	8	8.73558	-0.14411	30.069	-1.12736	0.28271	0.999947	-4.59427	CA	no_hit
ASAP2	O43150|O43150-2	Arf-GAP with SH3 domain, ANK repeat and PH domain-containing protein 2 OS=Homo sapiens OX=9606 GN=ASAP2 PE=1 SV=3|Isoform 2 of Arf-GAP with SH3 domain, ANK repeat and PH domain-containing protein 2 OS=Homo sapiens OX=9606 GN=ASAP2	136867.0|131898.0	6	7.23214	-0.121212	27.242	-1.12724	0.282756	0.999947	-4.59432	CA	no_hit
CUEDC1	Q9NWM3|Q9NWM3-2|J3QLQ8	CUE domain-containing protein 1 OS=Homo sapiens OX=9606 GN=CUEDC1 PE=1 SV=1|Isoform 2 of CUE domain-containing protein 1 OS=Homo sapiens OX=9606 GN=CUEDC1|CUE domain-containing protein 1 OS=Homo sapiens OX=9606 GN=CUEDC1 PE=1 SV=1|CUE domain-containing protein 1 OS=Homo sapiens OX=9606 GN=CUEDC1 PE=1 SV=1	47878.6|44112.6|33014.6	3	6.3877	0.128303	24.957	1.12719	0.282777	0.999947	-4.59434	CA	no_hit
LDHB	A0A5F9ZHM4|P07195	L-lactate dehydrogenase OS=Homo sapiens OX=9606 GN=LDHB PE=1 SV=1|L-lactate dehydrogenase B chain OS=Homo sapiens OX=9606 GN=LDHB PE=1 SV=2	45576.0|44809.6	17	9.34379	-0.153761	32.2602	-1.12669	0.282982	0.999947	-4.59454	CA	no_hit
ADD3	Q9UEY8|Q9UEY8-2	Gamma-adducin OS=Homo sapiens OX=9606 GN=ADD3 PE=1 SV=1|Isoform 1 of Gamma-adducin OS=Homo sapiens OX=9606 GN=ADD3	94961.9|91176.0	8	7.205	0.105187	27.5551	1.12626	0.283154	0.999947	-4.59471	CA	no_hit
RAB5B	P61020	Ras-related protein Rab-5B OS=Homo sapiens OX=9606 GN=RAB5B PE=1 SV=1	28178.9	7	7.60435	-0.139635	27.2672	-1.12582	0.283334	0.999947	-4.59489	CA	no_hit
ATIC	P31939	Bifunctional purine biosynthesis protein PURH OS=Homo sapiens OX=9606 GN=ATIC PE=1 SV=3	76344.2	30	8.38021	-0.116253	30.9158	-1.12573	0.28337	0.999947	-4.59492	CA	no_hit
HPRT1	P00492	Hypoxanthine-guanine phosphoribosyltransferase OS=Homo sapiens OX=9606 GN=HPRT1 PE=1 SV=2	29659	9	8.26486	-0.143225	29.1916	-1.12567	0.283396	0.999947	-4.59495	CA	no_hit
ABCF2	Q9UG63|Q9UG63-2	ATP-binding cassette sub-family F member 2 OS=Homo sapiens OX=9606 GN=ABCF2 PE=1 SV=2|Isoform 2 of ATP-binding cassette sub-family F member 2 OS=Homo sapiens OX=9606 GN=ABCF2	88242.0|89451.7	21	8.17203	-0.164378	30.6501	-1.12376	0.284171	0.999947	-4.59571	CA	no_hit
CPEB4	B7ZLQ8|E5RJM0|Q17RY0|Q17RY0-2	CPEB4 protein OS=Homo sapiens OX=9606 GN=CPEB4 PE=1 SV=1|Cytoplasmic polyadenylation element-binding protein 4 OS=Homo sapiens OX=9606 GN=CPEB4 PE=1 SV=1|Cytoplasmic polyadenylation element-binding protein 4 OS=Homo sapiens OX=9606 GN=CPEB4 PE=1 SV=1|Isoform 2 of Cytoplasmic polyadenylation element-binding protein 4 OS=Homo sapiens OX=9606 GN=CPEB4	86697.9|77863.8|89551.4|87714.5	2	6.40365	0.276068	23.9193	1.12204	0.284871	0.999947	-4.59639	CA	no_hit
FAM207A	Q9NSI2|Q9NSI2-2	Protein FAM207A OS=Homo sapiens OX=9606 GN=FAM207A PE=1 SV=2|Isoform B of Protein FAM207A OS=Homo sapiens OX=9606 GN=FAM207A	29699.7|28188.9	3	6.73619	0.248367	25.4332	1.12203	0.284878	0.999947	-4.5964	CA	no_hit
OAS1	F8VXY3|P00973|P00973-2|P00973-3|P00973-4	2'-5'-oligoadenylate synthase 1 OS=Homo sapiens OX=9606 GN=OAS1 PE=1 SV=1|2'-5'-oligoadenylate synthase 1 OS=Homo sapiens OX=9606 GN=OAS1 PE=1 SV=4|Isoform p41 of 2'-5'-oligoadenylate synthase 1 OS=Homo sapiens OX=9606 GN=OAS1|Isoform p48 of 2'-5'-oligoadenylate synthase 1 OS=Homo sapiens OX=9606 GN=OAS1|Isoform p44 of 2'-5'-oligoadenylate synthase 1 OS=Homo sapiens OX=9606 GN=OAS1	49623.8|54536.0|49889.0|55971.0|52091.2	6	6.96647	-0.135495	26.8562	-1.12066	0.285437	0.999947	-4.59694	CA	no_hit
FTSJ1	Q9UET6|Q9UET6-2	Putative tRNA (cytidine(32)/guanosine(34)-2'-O)-methyltransferase OS=Homo sapiens OX=9606 GN=FTSJ1 PE=1 SV=2|Putative tRNA (cytidine(32)/guanosine(34)-2'-O)-methyltransferase OS=Homo sapiens OX=9606 GN=FTSJ1 PE=1 SV=2|Isoform 2 of Putative tRNA (cytidine(32)/guanosine(34)-2'-O)-methyltransferase OS=Homo sapiens OX=9606 GN=FTSJ1	41550.6|41338.5	4	6.93137	0.136991	26.8191	1.11963	0.285856	0.999947	-4.59735	CA	no_hit
H1-3	P16402	Histone H1.3 OS=Homo sapiens OX=9606 GN=H1-3 PE=1 SV=2	40892.9	7	8.5009	0.373456	30.4172	1.11924	0.286015	0.999947	-4.5975	CA	no_hit
EPRS1	P07814	Bifunctional glutamate/proline--tRNA ligase OS=Homo sapiens OX=9606 GN=EPRS1 PE=1 SV=5	217102	67	8.61216	-0.12108	32.5971	-1.11891	0.28615	0.999947	-4.59764	CA	no_hit
LARS1	Q9P2J5	Leucine--tRNA ligase, cytoplasmic OS=Homo sapiens OX=9606 GN=LARS1 PE=1 SV=2	169344	47	8.30812	-0.131493	31.8094	-1.11761	0.286682	0.999947	-4.59815	CA	no_hit
ALG1	Q9BT22	Chitobiosyldiphosphodolichol beta-mannosyltransferase OS=Homo sapiens OX=9606 GN=ALG1 PE=1 SV=2	58758	9	7.94817	-0.140452	28.2811	-1.11732	0.286804	0.999947	-4.59827	CA	no_hit
ACP1	P24666|P24666-2	Low molecular weight phosphotyrosine protein phosphatase OS=Homo sapiens OX=9606 GN=ACP1 PE=1 SV=3|Isoform 2 of Low molecular weight phosphotyrosine protein phosphatase OS=Homo sapiens OX=9606 GN=ACP1	21529.0|21464.1	9	7.83413	-0.142931	28.4525	-1.11718	0.286859	0.999947	-4.59832	CA	no_hit
RHOC	P08134|Q5JR08	Rho-related GTP-binding protein RhoC OS=Homo sapiens OX=9606 GN=RHOC PE=1 SV=1|Rho-related GTP-binding protein RhoC (Fragment) OS=Homo sapiens OX=9606 GN=RHOC PE=1 SV=8	26897.5|26357.2	3	7.11618	-0.144817	27.8161	-1.11706	0.286908	0.999947	-4.59837	CA	no_hit
IL18	Q14116|Q14116-2	Interleukin-18 OS=Homo sapiens OX=9606 GN=IL18 PE=1 SV=1|Isoform 2 of Interleukin-18 OS=Homo sapiens OX=9606 GN=IL18	27160.0|26729.9	9	8.18864	-0.14461	29.1067	-1.11652	0.28713	0.999947	-4.59859	CA	no_hit
ITFG1	F5GXC5|H3BUJ1|Q8TB96	T-cell immunomodulatory protein OS=Homo sapiens OX=9606 GN=ITFG1 PE=1 SV=1|T-cell immunomodulatory protein (Fragment) OS=Homo sapiens OX=9606 GN=ITFG1 PE=1 SV=2|T-cell immunomodulatory protein OS=Homo sapiens OX=9606 GN=ITFG1 PE=1 SV=1|T-cell immunomodulatory protein OS=Homo sapiens OX=9606 GN=ITFG1 PE=1 SV=1	58613.2|23839.0|76981.4	5	6.68508	0.132522	25.6131	1.1163	0.287222	0.999947	-4.59867	CA	no_hit
WDCP	Q9H6R7|Q9H6R7-2	WD repeat and coiled-coil-containing protein OS=Homo sapiens OX=9606 GN=WDCP PE=1 SV=1|Isoform 2 of WD repeat and coiled-coil-containing protein OS=Homo sapiens OX=9606 GN=WDCP	91538.6|79478.4	4	6.69665	0.158601	26.5561	1.11622	0.287253	0.999947	-4.5987	CA	no_hit
PSMB6	P28072	Proteasome subunit beta type-6 OS=Homo sapiens OX=9606 GN=PSMB6 PE=1 SV=4	26786.4	7	8.51883	-0.177688	29.1486	-1.11618	0.287269	0.999947	-4.59872	CA	no_hit
PPP2R5E	Q16537|Q16537-2	Serine/threonine-protein phosphatase 2A 56 kDa regulatory subunit epsilon isoform OS=Homo sapiens OX=9606 GN=PPP2R5E PE=1 SV=1|Isoform 2 of Serine/threonine-protein phosphatase 2A 56 kDa regulatory subunit epsilon isoform OS=Homo sapiens OX=9606 GN=PPP2R5E	66319.3|65358.7	8	7.46554	-0.137408	27.9479	-1.11542	0.287582	0.999947	-4.59902	CA	no_hit
SNX7	Q9UNH6|Q9UNH6-3	Sorting nexin-7 OS=Homo sapiens OX=9606 GN=SNX7 PE=1 SV=1|Isoform 3 of Sorting nexin-7 OS=Homo sapiens OX=9606 GN=SNX7	54684.9|61302.0	6	7.08951	-0.11809	27.8017	-1.11337	0.288425	0.999947	-4.59983	CA	no_hit
QARS1	P47897	Glutamine--tRNA ligase OS=Homo sapiens OX=9606 GN=QARS1 PE=1 SV=1	102649	32	8.22105	-0.127275	31.0602	-1.11315	0.288515	0.999947	-4.59992	CA	no_hit
KHDRBS1	Q07666	KH domain-containing, RNA-binding, signal transduction-associated protein 1 OS=Homo sapiens OX=9606 GN=KHDRBS1 PE=1 SV=1	55612.2	7	8.20129	0.164155	29.8114	1.11291	0.288613	0.999947	-4.60001	CA	no_hit
MISP	Q8IVT2	Mitotic interactor and substrate of PLK1 OS=Homo sapiens OX=9606 GN=MISP PE=1 SV=1	82174.6	25	8.18993	0.279697	31.1855	1.1123	0.288865	0.999947	-4.60026	CA	no_hit
STIP1	P31948	Stress-induced-phosphoprotein 1 OS=Homo sapiens OX=9606 GN=STIP1 PE=1 SV=1	82391.7	39	8.87665	0.302457	32.0423	1.11094	0.289428	0.999947	-4.6008	CA	no_hit
PLCXD3	Q63HM9	PI-PLC X domain-containing protein 3 OS=Homo sapiens OX=9606 GN=PLCXD3 PE=2 SV=2	42734.8	3	6.39698	-0.116311	24.4708	-1.11062	0.289561	0.999947	-4.60092	CA	no_hit
SCAF8	A0A0A0MT33|Q9UPN6|Q9UPN6-2	SR-related and CTD-associated factor 8 OS=Homo sapiens OX=9606 GN=SCAF8 PE=1 SV=1|SR-related and CTD-associated factor 8 OS=Homo sapiens OX=9606 GN=SCAF8 PE=1 SV=1|Isoform 2 of SR-related and CTD-associated factor 8 OS=Homo sapiens OX=9606 GN=SCAF8	167476.0|158723.0|165830.0	13	7.55128	0.122279	28.9645	1.10993	0.289845	0.999947	-4.6012	CA	no_hit
MAPK3	P27361	Mitogen-activated protein kinase 3 OS=Homo sapiens OX=9606 GN=MAPK3 PE=1 SV=4	49838.6	12	7.23114	-0.151348	27.9202	-1.10968	0.289949	0.999947	-4.60129	CA	no_hit
SAMD4B	M0QZ22|Q5PRF9|A0A087WZT0	Protein Smaug homolog 2 OS=Homo sapiens OX=9606 GN=SAMD4B PE=1 SV=1|Protein Smaug homolog 2 OS=Homo sapiens OX=9606 GN=SAMD4B PE=1 SV=1|Protein Smaug homolog 2 OS=Homo sapiens OX=9606 GN=SAMD4B PE=1 SV=1|Protein Smaug homolog 2 OS=Homo sapiens OX=9606 GN=SAMD4B PE=1 SV=1|Protein Smaug homolog 2 OS=Homo sapiens OX=9606 GN=SAMD4B PE=1 SV=1	84277.1|84714.4|81342.9	3	6.98161	0.126861	27.2578	1.10964	0.289963	0.999947	-4.60131	CA	no_hit
NCAPD2	Q15021	Condensin complex subunit 1 OS=Homo sapiens OX=9606 GN=NCAPD2 PE=1 SV=3	183149	29	7.73933	-0.135736	30.2604	-1.10924	0.29013	0.999947	-4.60147	CA	no_hit
EXOC5	O00471|A0A0A0MSI8	Exocyst complex component 5 OS=Homo sapiens OX=9606 GN=EXOC5 PE=1 SV=1|Exocyst complex component 5 OS=Homo sapiens OX=9606 GN=EXOC5 PE=1 SV=1|Exocyst complex component 5 OS=Homo sapiens OX=9606 GN=EXOC5 PE=1 SV=1	99558.5|100129.0	22	7.58158	-0.119278	29.797	-1.10794	0.290666	0.999947	-4.60198	CA	no_hit
EIF4H	Q15056	Eukaryotic translation initiation factor 4H OS=Homo sapiens OX=9606 GN=EIF4H PE=1 SV=5	30771.7	12	8.2256	-0.162259	29.61	-1.10759	0.29081	0.999947	-4.60212	CA	no_hit
SURF2	Q15527	Surfeit locus protein 2 OS=Homo sapiens OX=9606 GN=SURF2 PE=1 SV=3	37082	2	7.04817	0.217009	25.8999	1.10748	0.290858	0.999947	-4.60216	CA	no_hit
THADA	Q6YHU6|Q6YHU6-3	Thyroid adenoma-associated protein OS=Homo sapiens OX=9606 GN=THADA PE=1 SV=1|Isoform 3 of Thyroid adenoma-associated protein OS=Homo sapiens OX=9606 GN=THADA	251482.0|242756.0	20	7.05935	-0.114904	28.3361	-1.10709	0.29102	0.999947	-4.60232	CA	no_hit
TMEM65	Q6PI78	Transmembrane protein 65 OS=Homo sapiens OX=9606 GN=TMEM65 PE=1 SV=2	28200.2	2	7.05509	-0.11885	26.4794	-1.10519	0.291807	0.999947	-4.60306	CA	no_hit
CUL2	A0A0A0MTN0|Q13617|Q13617-2	Cullin-2 OS=Homo sapiens OX=9606 GN=CUL2 PE=1 SV=1|Cullin-2 OS=Homo sapiens OX=9606 GN=CUL2 PE=1 SV=2|Isoform 2 of Cullin-2 OS=Homo sapiens OX=9606 GN=CUL2	107689.0|105806.0|108371.0	21	7.7565	-0.138202	29.7922	-1.10518	0.291812	0.999947	-4.60307	CA	no_hit
NOP2	P46087|P46087-2|P46087-4	Probable 28S rRNA (cytosine(4447)-C(5))-methyltransferase OS=Homo sapiens OX=9606 GN=NOP2 PE=1 SV=2|Isoform 2 of Probable 28S rRNA (cytosine(4447)-C(5))-methyltransferase OS=Homo sapiens OX=9606 GN=NOP2|Isoform 4 of Probable 28S rRNA (cytosine(4447)-C(5))-methyltransferase OS=Homo sapiens OX=9606 GN=NOP2|Probable 28S rRNA (cytosine(4447)-C(5))-methyltransferase OS=Homo sapiens OX=9606 GN=NOP2 PE=1 SV=2|Isoform 4 of Probable 28S rRNA (cytosine(4447)-C(5))-methyltransferase OS=Homo sapiens OX=9606 GN=NOP2	112405.0|112077.0|116322.0	34	8.32959	0.338113	31.7334	1.10476	0.291985	0.999947	-4.60323	CA	no_hit
NDUFS7	O75251	NADH dehydrogenase [ubiquinone] iron-sulfur protein 7, mitochondrial OS=Homo sapiens OX=9606 GN=NDUFS7 PE=1 SV=3	25962.7	5	7.96418	0.172351	28.4962	1.10413	0.292248	0.999947	-4.60348	CA	no_hit
EHD2	Q9NZN4	EH domain-containing protein 2 OS=Homo sapiens OX=9606 GN=EHD2 PE=1 SV=2	72853.6	19	8.09829	-0.121049	30.1669	-1.10406	0.292276	0.999947	-4.60351	CA	no_hit
TIMMDC1	Q9NPL8	Complex I assembly factor TIMMDC1, mitochondrial OS=Homo sapiens OX=9606 GN=TIMMDC1 PE=1 SV=2	37500.4	9	7.92002	-0.105858	28.5711	-1.10329	0.292598	0.999947	-4.60381	CA	no_hit
RFC4	P35249	Replication factor C subunit 4 OS=Homo sapiens OX=9606 GN=RFC4 PE=1 SV=2	50513.1	12	7.36112	0.130301	28.5788	1.10179	0.293223	0.999947	-4.6044	CA	no_hit
TAX1BP1	B8ZZD4|Q86VP1|Q86VP1-2|Q86VP1-4	Tax1-binding protein 1 OS=Homo sapiens OX=9606 GN=TAX1BP1 PE=1 SV=1|Tax1-binding protein 1 OS=Homo sapiens OX=9606 GN=TAX1BP1 PE=1 SV=2|Isoform 2 of Tax1-binding protein 1 OS=Homo sapiens OX=9606 GN=TAX1BP1|Isoform 4 of Tax1-binding protein 1 OS=Homo sapiens OX=9606 GN=TAX1BP1|Tax1-binding protein 1 OS=Homo sapiens OX=9606 GN=TAX1BP1 PE=1 SV=1	118971.0|115327.0|110292.0|90022.6	13	7.06768	0.0993144	28.7652	1.10149	0.293347	0.999947	-4.60452	CA	no_hit
ROCK2	O75116	Rho-associated protein kinase 2 OS=Homo sapiens OX=9606 GN=ROCK2 PE=1 SV=4	205745	52	7.81433	-0.128877	31.2818	-1.10142	0.293378	0.999947	-4.60455	CA	no_hit
AP1S1	A0A2R8YGH5|H7C1E4|P61966	AP complex subunit sigma OS=Homo sapiens OX=9606 GN=AP1S1 PE=1 SV=1|AP complex subunit sigma (Fragment) OS=Homo sapiens OX=9606 GN=AP1S1 PE=1 SV=1|AP-1 complex subunit sigma-1A OS=Homo sapiens OX=9606 GN=AP1S1 PE=1 SV=1	23076.6|27313.9|23207.6	3	7.29846	-0.121635	27.0167	-1.1008	0.293637	0.999947	-4.60479	CA	no_hit
ALDH1A1	P00352|Q5SYQ7	Retinal dehydrogenase 1 OS=Homo sapiens OX=9606 GN=ALDH1A1 PE=1 SV=2|Retinal dehydrogenase 1 (Fragment) OS=Homo sapiens OX=9606 GN=ALDH1A1 PE=1 SV=1	67014.1|26879.3	27	9.5135	-0.142824	33.3851	-1.10044	0.293785	0.999947	-4.60493	CA	no_hit
WBP11	Q9Y2W2	WW domain-binding protein 11 OS=Homo sapiens OX=9606 GN=WBP11 PE=1 SV=1	85164.3	17	7.71138	0.112568	29.709	1.1001	0.293926	0.999947	-4.60506	CA	no_hit
LMNA	P02545	Prelamin-A/C OS=Homo sapiens OX=9606 GN=LMNA PE=1 SV=1	86548.1	46	8.89635	0.349665	33.1235	1.1	0.293967	0.999947	-4.6051	CA	no_hit
DRG2	A8MZF9|P55039	Developmentally-regulated GTP-binding protein 2 OS=Homo sapiens OX=9606 GN=DRG2 PE=1 SV=1|Developmentally-regulated GTP-binding protein 2 OS=Homo sapiens OX=9606 GN=DRG2 PE=1 SV=1|Developmentally-regulated GTP-binding protein 2 OS=Homo sapiens OX=9606 GN=DRG2 PE=1 SV=1	47326.2|50854.2	13	7.6489	-0.118062	28.6114	-1.09913	0.29433	0.999947	-4.60544	CA	no_hit
ZC3H4	Q9UPT8	Zinc finger CCCH domain-containing protein 4 OS=Homo sapiens OX=9606 GN=ZC3H4 PE=1 SV=3	163308	10	7.16101	0.310548	28.0875	1.09903	0.294372	0.999947	-4.60548	CA	no_hit
MAEA	B4DQT1|B4DVN3|E7ESC7|Q7L5Y9|Q7L5Y9-2|Q7L5Y9-3	E3 ubiquitin-protein transferase MAEA OS=Homo sapiens OX=9606 GN=MAEA PE=1 SV=1|E3 ubiquitin-protein transferase MAEA OS=Homo sapiens OX=9606 GN=MAEA PE=1 SV=1|E3 ubiquitin-protein transferase MAEA OS=Homo sapiens OX=9606 GN=MAEA PE=1 SV=1|E3 ubiquitin-protein transferase MAEA OS=Homo sapiens OX=9606 GN=MAEA PE=1 SV=1|Isoform 2 of E3 ubiquitin-protein transferase MAEA OS=Homo sapiens OX=9606 GN=MAEA|Isoform 3 of E3 ubiquitin-protein transferase MAEA OS=Homo sapiens OX=9606 GN=MAEA|E3 ubiquitin-protein transferase MAEA OS=Homo sapiens OX=9606 GN=MAEA PE=1 SV=1|E3 ubiquitin-protein transferase MAEA OS=Homo sapiens OX=9606 GN=MAEA PE=1 SV=1|Isoform 2 of E3 ubiquitin-protein transferase MAEA OS=Homo sapiens OX=9606 GN=MAEA|Isoform 3 of E3 ubiquitin-protein transferase MAEA OS=Homo sapiens OX=9606 GN=MAEA	48045.6|53999.6|60692.7|54764.3|49075.2|48558.9	5	7.06652	0.12567	27.6354	1.09892	0.294419	0.999947	-4.60553	CA	no_hit
MB21D2	Q8IYB1	Protein MB21D2 OS=Homo sapiens OX=9606 GN=MB21D2 PE=1 SV=3	66734.6	3	6.49254	-0.156451	24.3957	-1.09859	0.294558	0.999947	-4.60566	CA	no_hit
H4C1	P62805	Histone H4 OS=Homo sapiens OX=9606 GN=H4C1 PE=1 SV=2	14706.7	8	9.46856	0.193179	33.2285	1.09858	0.294562	0.999947	-4.60566	CA	no_hit
ZNHIT2	Q9UHR6	Zinc finger HIT domain-containing protein 2 OS=Homo sapiens OX=9606 GN=ZNHIT2 PE=1 SV=1	45366.3	5	6.76258	0.141911	26.1032	1.09825	0.294702	0.999947	-4.60579	CA	no_hit
HEBP2	Q9Y5Z4	Heme-binding protein 2 OS=Homo sapiens OX=9606 GN=HEBP2 PE=1 SV=1	26815.9	6	7.2992	-0.205976	27.8488	-1.09806	0.29478	0.999947	-4.60587	CA	no_hit
MRPL4	K7ES61|Q9BYD3	39S ribosomal protein L4, mitochondrial (Fragment) OS=Homo sapiens OX=9606 GN=MRPL4 PE=1 SV=1|39S ribosomal protein L4, mitochondrial OS=Homo sapiens OX=9606 GN=MRPL4 PE=1 SV=1|39S ribosomal protein L4, mitochondrial OS=Homo sapiens OX=9606 GN=MRPL4 PE=1 SV=1	37725.5|38909.1	7	7.63185	0.118869	27.4387	1.09804	0.294788	0.999947	-4.60587	CA	no_hit
PFKM	F8VTQ3|P08237	ATP-dependent 6-phosphofructokinase, muscle type (Fragment) OS=Homo sapiens OX=9606 GN=PFKM PE=1 SV=2|ATP-dependent 6-phosphofructokinase, muscle type OS=Homo sapiens OX=9606 GN=PFKM PE=1 SV=2|ATP-dependent 6-phosphofructokinase, muscle type OS=Homo sapiens OX=9606 GN=PFKM PE=1 SV=2	14035.5|99673.0	21	7.84922	-0.118214	30.3603	-1.09789	0.294849	0.999947	-4.60593	CA	no_hit
GATAD2B	A0A0U1RRM1|Q8WXI9	Transcriptional repressor p66-beta OS=Homo sapiens OX=9606 GN=GATAD2B PE=1 SV=1|Transcriptional repressor p66-beta OS=Homo sapiens OX=9606 GN=GATAD2B PE=1 SV=1	74715.7|76513.6	4	6.80942	0.261005	26.4791	1.09706	0.295199	0.999947	-4.60626	CA	no_hit
RPL28	P46779	60S ribosomal protein L28 OS=Homo sapiens OX=9606 GN=RPL28 PE=1 SV=3	20053.6	9	8.81511	0.245225	30.8997	1.09584	0.295711	0.999947	-4.60674	CA	no_hit
WASHC5	E7EQI7|Q12768	WASH complex subunit 5 OS=Homo sapiens OX=9606 GN=WASHC5 PE=1 SV=1|WASH complex subunit 5 OS=Homo sapiens OX=9606 GN=WASHC5 PE=1 SV=1|WASH complex subunit 5 OS=Homo sapiens OX=9606 GN=WASHC5 PE=1 SV=1	136897.0|156408.0	22	7.68602	-0.121039	29.5021	-1.09543	0.295883	0.999947	-4.6069	CA	no_hit
ZGPAT	Q8N5A5|Q8N5A5-2|Q8N5A5-3	Zinc finger CCCH-type with G patch domain-containing protein OS=Homo sapiens OX=9606 GN=ZGPAT PE=1 SV=3|Isoform 2 of Zinc finger CCCH-type with G patch domain-containing protein OS=Homo sapiens OX=9606 GN=ZGPAT|Isoform 3 of Zinc finger CCCH-type with G patch domain-containing protein OS=Homo sapiens OX=9606 GN=ZGPAT	65385.0|63470.1|62575.7	7	6.7606	0.105772	27.0665	1.09506	0.296037	0.999947	-4.60704	CA	no_hit
PBDC1	Q9BVG4	Protein PBDC1 OS=Homo sapiens OX=9606 GN=PBDC1 PE=1 SV=1	32847.3	9	7.51449	-0.162433	28.4794	-1.09491	0.296102	0.999947	-4.6071	CA	no_hit
KNTC1	P50748	Kinetochore-associated protein 1 OS=Homo sapiens OX=9606 GN=KNTC1 PE=1 SV=1	302797	29	7.2915	-0.129441	29.5013	-1.09434	0.29634	0.999947	-4.60732	CA	no_hit
PSMD6	Q15008	26S proteasome non-ATPase regulatory subunit 6 OS=Homo sapiens OX=9606 GN=PSMD6 PE=1 SV=1	53696.8	25	8.72748	-0.135848	30.8083	-1.09429	0.296362	0.999947	-4.60734	CA	no_hit
BIRC6	A0A3B3IUB9|Q9NR09	Baculoviral IAP repeat-containing protein 6 (Fragment) OS=Homo sapiens OX=9606 GN=BIRC6 PE=1 SV=1|Baculoviral IAP repeat-containing protein 6 OS=Homo sapiens OX=9606 GN=BIRC6 PE=1 SV=2|Baculoviral IAP repeat-containing protein 6 OS=Homo sapiens OX=9606 GN=BIRC6 PE=1 SV=2	475532.0|604943.0	52	7.51495	-0.106411	30.3809	-1.09284	0.29697	0.999947	-4.60791	CA	no_hit
TBC1D20	Q96BZ9|Q96BZ9-3	TBC1 domain family member 20 OS=Homo sapiens OX=9606 GN=TBC1D20 PE=1 SV=1|Isoform 3 of TBC1 domain family member 20 OS=Homo sapiens OX=9606 GN=TBC1D20	51168.4|53750.8	7	6.95134	-0.159086	26.5897	-1.09242	0.297148	0.999947	-4.60807	CA	no_hit
GCN1	Q92616	eIF-2-alpha kinase activator GCN1 OS=Homo sapiens OX=9606 GN=GCN1 PE=1 SV=6	343945	102	8.37629	-0.145869	32.7659	-1.09217	0.297251	0.999947	-4.60817	CA	no_hit
RPL21	P46778	60S ribosomal protein L21 OS=Homo sapiens OX=9606 GN=RPL21 PE=1 SV=2	25911.1	10	8.70609	0.214006	31.018	1.09191	0.297361	0.999947	-4.60827	CA	no_hit
RIN3	A0A087WWY9|Q8TB24	Ras and Rab interactor 3 OS=Homo sapiens OX=9606 GN=RIN3 PE=1 SV=1|Ras and Rab interactor 3 OS=Homo sapiens OX=9606 GN=RIN3 PE=1 SV=4	115330.0|123090.0	4	6.53866	-0.114164	24.8246	-1.09177	0.297423	0.999947	-4.60833	CA	no_hit
DIDO1	Q9BTC0	Death-inducer obliterator 1 OS=Homo sapiens OX=9606 GN=DIDO1 PE=1 SV=5	290457	29	7.33837	0.20302	29.5595	1.09155	0.297515	0.999947	-4.60841	CA	no_hit
PKD2	Q13563|Q13563-3	Polycystin-2 OS=Homo sapiens OX=9606 GN=PKD2 PE=1 SV=3|Isoform 3 of Polycystin-2 OS=Homo sapiens OX=9606 GN=PKD2	120706.0|113849.0	9	7.1127	0.101608	27.1057	1.09113	0.29769	0.999947	-4.60858	CA	no_hit
NECAP1	A0A1W2PR09|A0A1W2PRL5|A0A1W2PRM0|F5GYH1|Q8NC96	Adaptin ear-binding coat-associated protein 1 OS=Homo sapiens OX=9606 GN=NECAP1 PE=1 SV=1|Adaptin ear-binding coat-associated protein 1 OS=Homo sapiens OX=9606 GN=NECAP1 PE=1 SV=1|Adaptin ear-binding coat-associated protein 1 OS=Homo sapiens OX=9606 GN=NECAP1 PE=1 SV=1|Adaptin ear-binding coat-associated protein 1 (Fragment) OS=Homo sapiens OX=9606 GN=NECAP1 PE=1 SV=2|Adaptin ear-binding coat-associated protein 1 OS=Homo sapiens OX=9606 GN=NECAP1 PE=1 SV=2	34674.6|33558.0|32351.4|31217.9|35004.7	6	6.97234	-0.130504	26.901	-1.09089	0.297792	0.999947	-4.60867	CA	no_hit
ITGB5	P18084	Integrin beta-5 OS=Homo sapiens OX=9606 GN=ITGB5 PE=1 SV=1	102863	13	7.40224	0.115918	28.6222	1.0908	0.297832	0.999947	-4.60871	CA	no_hit
CORO2A	Q92828	Coronin-2A OS=Homo sapiens OX=9606 GN=CORO2A PE=1 SV=2	69364.7	3	6.69848	0.193546	26.219	1.09075	0.297852	0.999947	-4.60873	CA	no_hit
PHLDA1	Q8WV24|R4GND3	Pleckstrin homology-like domain family A member 1 OS=Homo sapiens OX=9606 GN=PHLDA1 PE=1 SV=4|Pleckstrin homology-like domain family A member 1 OS=Homo sapiens OX=9606 GN=PHLDA1 PE=1 SV=1	50977.0|35090.6	3	6.78632	0.143055	25.8193	1.08986	0.298226	0.999947	-4.60907	CA	no_hit
RAI1	A0A1W2PQJ7|Q7Z5J4|Q7Z5J4-2	Retinoic acid-induced protein 1 OS=Homo sapiens OX=9606 GN=RAI1 PE=1 SV=1|Retinoic acid-induced protein 1 OS=Homo sapiens OX=9606 GN=RAI1 PE=1 SV=2|Isoform 2 of Retinoic acid-induced protein 1 OS=Homo sapiens OX=9606 GN=RAI1	222363.0|247563.0|238613.0	9	6.75756	0.308166	27.7534	1.08984	0.298237	0.999947	-4.60908	CA	no_hit
ZCCHC8	Q6NZY4	Zinc finger CCHC domain-containing protein 8 OS=Homo sapiens OX=9606 GN=ZCCHC8 PE=1 SV=2	93149.3	13	6.99794	0.127422	28.1048	1.08909	0.298552	0.999947	-4.60937	CA	no_hit
HIKESHI	Q53FT3|E9PPG8	Protein Hikeshi OS=Homo sapiens OX=9606 GN=HIKESHI PE=1 SV=2|Protein Hikeshi OS=Homo sapiens OX=9606 GN=HIKESHI PE=1 SV=1|Protein Hikeshi OS=Homo sapiens OX=9606 GN=HIKESHI PE=1 SV=2	23800.2|23241.8	3	7.03982	-0.103912	26.0387	-1.0882	0.29893	0.999947	-4.60972	CA	no_hit
PTGR1	Q14914|F2Z3J9|Q14914-2	Prostaglandin reductase 1 OS=Homo sapiens OX=9606 GN=PTGR1 PE=1 SV=2|Prostaglandin reductase 1 OS=Homo sapiens OX=9606 GN=PTGR1 PE=1 SV=3|Prostaglandin reductase 1 OS=Homo sapiens OX=9606 GN=PTGR1 PE=1 SV=2|Isoform 2 of Prostaglandin reductase 1 OS=Homo sapiens OX=9606 GN=PTGR1	45505.2|40845.6|41315.8	16	9.10468	-0.14075	30.9013	-1.08805	0.298993	0.999947	-4.60978	CA	no_hit
HDLBP	A0A024R4E5	High density lipoprotein binding protein (Vigilin), isoform CRA_a OS=Homo sapiens OX=9606 GN=HDLBP PE=1 SV=1	175138	51	8.15755	-0.146629	31.9358	-1.08583	0.299933	0.999947	-4.61064	CA	no_hit
RBM34	P42696	RNA-binding protein 34 OS=Homo sapiens OX=9606 GN=RBM34 PE=1 SV=2	67205.8	17	7.35171	0.33305	29.734	1.08575	0.299966	0.999947	-4.61067	CA	no_hit
PRPSAP1	Q14558|Q14558-2	Phosphoribosyl pyrophosphate synthase-associated protein 1 OS=Homo sapiens OX=9606 GN=PRPSAP1 PE=1 SV=2|Isoform 2 of Phosphoribosyl pyrophosphate synthase-associated protein 1 OS=Homo sapiens OX=9606 GN=PRPSAP1	45737.9|49418.1	8	7.1322	-0.13095	27.5025	-1.08462	0.300446	0.999947	-4.61111	CA	no_hit
PRKAR1A	P10644	cAMP-dependent protein kinase type I-alpha regulatory subunit OS=Homo sapiens OX=9606 GN=PRKAR1A PE=1 SV=1	49875.6	14	7.8895	-0.124031	29.2162	-1.08452	0.300488	0.999947	-4.61115	CA	no_hit
EIF2A	Q9BY44	Eukaryotic translation initiation factor 2A OS=Homo sapiens OX=9606 GN=EIF2A PE=1 SV=3	82250.8	21	7.89384	-0.118831	30.4028	-1.08451	0.300492	0.999947	-4.61116	CA	no_hit
ELMO1	Q92556	Engulfment and cell motility protein 1 OS=Homo sapiens OX=9606 GN=ELMO1 PE=1 SV=2	100336	12	7.27163	-0.12886	28.2285	-1.08352	0.300914	0.999947	-4.61154	CA	no_hit
TBCD	J3KR97|Q9BTW9	Tubulin-specific chaperone D OS=Homo sapiens OX=9606 GN=TBCD PE=1 SV=1|Tubulin-specific chaperone D OS=Homo sapiens OX=9606 GN=TBCD PE=1 SV=2	151731.0|147668.0	18	7.62628	-0.117727	28.8146	-1.08332	0.300999	0.999947	-4.61162	CA	no_hit
ABCF3	Q9NUQ8|Q9NUQ8-2	ATP-binding cassette sub-family F member 3 OS=Homo sapiens OX=9606 GN=ABCF3 PE=1 SV=2|Isoform 2 of ATP-binding cassette sub-family F member 3 OS=Homo sapiens OX=9606 GN=ABCF3	90741.5|89981.1	18	7.38313	-0.116128	29.3516	-1.08322	0.30104	0.999947	-4.61166	CA	no_hit
MAPK14	B4E0K5|Q16539	Mitogen-activated protein kinase OS=Homo sapiens OX=9606 GN=MAPK14 PE=1 SV=1|Mitogen-activated protein kinase 14 OS=Homo sapiens OX=9606 GN=MAPK14 PE=1 SV=3	36462.0|47275.0	6	7.37508	-0.141061	27.3459	-1.08209	0.301523	0.999947	-4.6121	CA	no_hit
NELFA	A0A0C4DFX9|Q9H3P2	Negative elongation factor A OS=Homo sapiens OX=9606 GN=NELFA PE=1 SV=1|Negative elongation factor A OS=Homo sapiens OX=9606 GN=NELFA PE=1 SV=3	69642.0|68116.1	10	7.22968	0.0993674	28.0274	1.08185	0.301623	0.999947	-4.61219	CA	no_hit
RBM17	Q96I25	Splicing factor 45 OS=Homo sapiens OX=9606 GN=RBM17 PE=1 SV=1	56113.5	13	7.56933	0.179255	29.3445	1.08174	0.301673	0.999947	-4.61223	CA	no_hit
ADI1	Q9BV57	1,2-dihydroxy-3-keto-5-methylthiopentene dioxygenase OS=Homo sapiens OX=9606 GN=ADI1 PE=1 SV=1	25192.2	12	7.95478	-0.134939	28.4464	-1.08157	0.301744	0.999947	-4.6123	CA	no_hit
ANLN	Q9NQW6	Anillin OS=Homo sapiens OX=9606 GN=ANLN PE=1 SV=2	153477	24	7.36714	0.0924199	29.7628	1.08137	0.30183	0.999947	-4.61238	CA	no_hit
UBE2C	A0A087WVK1|O00762|O00762-3|O00762-4	Ubiquitin-conjugating enzyme E2 C OS=Homo sapiens OX=9606 GN=UBE2C PE=1 SV=1|Ubiquitin-conjugating enzyme E2 C OS=Homo sapiens OX=9606 GN=UBE2C PE=1 SV=1|Isoform 3 of Ubiquitin-conjugating enzyme E2 C OS=Homo sapiens OX=9606 GN=UBE2C|Isoform 4 of Ubiquitin-conjugating enzyme E2 C OS=Homo sapiens OX=9606 GN=UBE2C|Ubiquitin-conjugating enzyme E2 C OS=Homo sapiens OX=9606 GN=UBE2C PE=1 SV=1	16573.8|23404.4|19821.6|20156.7	4	7.16568	0.193899	26.6278	1.08131	0.301855	0.999947	-4.6124	CA	no_hit
CD81	A6NMH8|E9PIF1|E9PJK1|E9PRJ8|H0YDJ9|H0YDL9|P60033	Tetraspanin OS=Homo sapiens OX=9606 GN=CD81 PE=1 SV=1|Tetraspanin OS=Homo sapiens OX=9606 GN=CD81 PE=1 SV=1|Tetraspanin OS=Homo sapiens OX=9606 GN=CD81 PE=1 SV=1|Tetraspanin (Fragment) OS=Homo sapiens OX=9606 GN=CD81 PE=1 SV=1|Tetraspanin (Fragment) OS=Homo sapiens OX=9606 GN=CD81 PE=1 SV=1|Tetraspanin (Fragment) OS=Homo sapiens OX=9606 GN=CD81 PE=1 SV=1|CD81 antigen OS=Homo sapiens OX=9606 GN=CD81 PE=1 SV=1	34482.0|29783.2|21259.0|26608.2|28035.7|27448.4|30126.9	2	7.18386	-0.224113	26.476	-1.0807	0.302113	0.999947	-4.61264	CA	no_hit
COPG1	Q9Y678	Coatomer subunit gamma-1 OS=Homo sapiens OX=9606 GN=COPG1 PE=1 SV=1	115394	28	8.51537	-0.126736	30.7974	-1.08063	0.302145	0.999947	-4.61266	CA	no_hit
PTER	Q96BW5|Q96BW5-2	Phosphotriesterase-related protein OS=Homo sapiens OX=9606 GN=PTER PE=1 SV=1|Isoform 2 of Phosphotriesterase-related protein OS=Homo sapiens OX=9606 GN=PTER	45894.6|39346.1	7	7.50405	-0.11996	28.1474	-1.08038	0.302251	0.999947	-4.61276	CA	no_hit
IGF2R	P11717	Cation-independent mannose-6-phosphate receptor OS=Homo sapiens OX=9606 GN=IGF2R PE=1 SV=3	324657	39	7.51711	0.151985	30.4996	1.08027	0.302297	0.999947	-4.6128	CA	no_hit
CCNT1	O60563	Cyclin-T1 OS=Homo sapiens OX=9606 GN=CCNT1 PE=1 SV=1	96852.4	8	7.36721	0.234293	28.471	1.07938	0.302676	0.999947	-4.61315	CA	no_hit
GYG1	P46976|P46976-2	Glycogenin-1 OS=Homo sapiens OX=9606 GN=GYG1 PE=1 SV=4|Isoform GN-1 of Glycogenin-1 OS=Homo sapiens OX=9606 GN=GYG1	45176.5|42854.3	7	7.70885	-0.130664	28.3398	-1.07903	0.302827	0.999947	-4.61328	CA	no_hit
OTUD7B	Q5SZ59|Q6GQQ9|Q6GQQ9-2	OTU domain containing 7B (Fragment) OS=Homo sapiens OX=9606 GN=OTUD7B PE=1 SV=1|OTU domain-containing protein 7B OS=Homo sapiens OX=9606 GN=OTUD7B PE=1 SV=1|Isoform 2 of OTU domain-containing protein 7B OS=Homo sapiens OX=9606 GN=OTUD7B|OTU domain-containing protein 7B OS=Homo sapiens OX=9606 GN=OTUD7B PE=1 SV=1|Isoform 2 of OTU domain-containing protein 7B OS=Homo sapiens OX=9606 GN=OTUD7B	52664.3|108363.0|104558.0	4	6.72949	0.176532	25.7106	1.07903	0.302828	0.999947	-4.61328	CA	no_hit
RHBDD1	B9A054|Q8TEB9|Q8TEB9-2	Rhomboid-related protein 4 OS=Homo sapiens OX=9606 GN=RHBDD1 PE=1 SV=1|Rhomboid-related protein 4 OS=Homo sapiens OX=9606 GN=RHBDD1 PE=1 SV=1|Isoform 2 of Rhomboid-related protein 4 OS=Homo sapiens OX=9606 GN=RHBDD1|Rhomboid-related protein 4 OS=Homo sapiens OX=9606 GN=RHBDD1 PE=1 SV=1|Isoform 2 of Rhomboid-related protein 4 OS=Homo sapiens OX=9606 GN=RHBDD1	20415.6|38575.7|12947.2	3	6.55506	-0.109255	25.4944	-1.07871	0.302963	0.999947	-4.61341	CA	no_hit
KRR1	Q13601|Q13601-2	KRR1 small subunit processome component homolog OS=Homo sapiens OX=9606 GN=KRR1 PE=1 SV=4|Isoform 2 of KRR1 small subunit processome component homolog OS=Homo sapiens OX=9606 GN=KRR1	62422.4|52203.4	8	7.63403	0.258324	29.7812	1.07853	0.303041	0.999947	-4.61348	CA	no_hit
AK6	A0A087WVD7|Q9Y3D8|Q9Y3D8-2	Adenylate kinase isoenzyme 6 OS=Homo sapiens OX=9606 GN=AK6 PE=1 SV=1|Adenylate kinase isoenzyme 6 OS=Homo sapiens OX=9606 GN=AK6 PE=1 SV=1|Isoform 2 of Adenylate kinase isoenzyme 6 OS=Homo sapiens OX=9606 GN=AK6	13868.1|23262.0|23367.0	4	7.02919	0.18113	26.6924	1.07667	0.303837	0.999947	-4.6142	CA	no_hit
TMEM209	Q96SK2|Q96SK2-2	Transmembrane protein 209 OS=Homo sapiens OX=9606 GN=TMEM209 PE=1 SV=2|Isoform 2 of Transmembrane protein 209 OS=Homo sapiens OX=9606 GN=TMEM209	71494.2|71363.2	5	7.09295	0.154964	27.5261	1.07575	0.304231	0.999947	-4.61455	CA	no_hit
EDC3	Q96F86	Enhancer of mRNA-decapping protein 3 OS=Homo sapiens OX=9606 GN=EDC3 PE=1 SV=1	64997.2	8	7.12678	0.102106	27.8215	1.07539	0.304386	0.999947	-4.61469	CA	no_hit
DFFA	O00273|O00273-2	DNA fragmentation factor subunit alpha OS=Homo sapiens OX=9606 GN=DFFA PE=1 SV=1|Isoform DFF35 of DNA fragmentation factor subunit alpha OS=Homo sapiens OX=9606 GN=DFFA	42678.6|33689.5	11	7.43394	-0.129505	28.5316	-1.07537	0.304392	0.999947	-4.6147	CA	no_hit
PPHLN1	F8W0Q9|Q8NEY8-2|Q8NEY8-8|Q8NEY8-9	Periphilin-1 OS=Homo sapiens OX=9606 GN=PPHLN1 PE=1 SV=1|Isoform 2 of Periphilin-1 OS=Homo sapiens OX=9606 GN=PPHLN1|Isoform 8 of Periphilin-1 OS=Homo sapiens OX=9606 GN=PPHLN1|Isoform 9 of Periphilin-1 OS=Homo sapiens OX=9606 GN=PPHLN1	51766.7|50481.9|49560.5|46797.0	7	7.12775	0.281899	28.792	1.07471	0.304675	0.999947	-4.61495	CA	no_hit
GSDMD	G3V1A6|P57764	Gasdermin domain containing 1, isoform CRA_d OS=Homo sapiens OX=9606 GN=GSDMD PE=1 SV=1|Gasdermin-D OS=Homo sapiens OX=9606 GN=GSDMD PE=1 SV=1	62831.7|57844.1	6	7.14813	-0.13172	27.6269	-1.07459	0.30473	0.999947	-4.615	CA	no_hit
PCM1	A0A5H1ZRS1	Pericentriolar material 1 protein OS=Homo sapiens OX=9606 GN=PCM1 PE=1 SV=1	268791	40	7.57115	0.177362	30.9849	1.07455	0.304747	0.999947	-4.61502	CA	no_hit
EPS8	A0A2R8Y4W2|A0A2R8YE63|Q12929	Epidermal growth factor receptor kinase substrate 8 OS=Homo sapiens OX=9606 GN=EPS8 PE=1 SV=1|Epidermal growth factor receptor kinase substrate 8 OS=Homo sapiens OX=9606 GN=EPS8 PE=1 SV=1|Epidermal growth factor receptor kinase substrate 8 OS=Homo sapiens OX=9606 GN=EPS8 PE=1 SV=1	109767.0|112009.0|108898.0	18	7.13047	0.18792	28.4236	1.0745	0.304767	0.999947	-4.61504	CA	no_hit
BRD2	A0A0G2JK44|A0A140T9E9|H0Y6K2|P25440|P25440-2|P25440-3|P25440-4	Bromodomain-containing protein 2 OS=Homo sapiens OX=9606 GN=BRD2 PE=1 SV=1|Bromodomain-containing protein 2 (Fragment) OS=Homo sapiens OX=9606 GN=BRD2 PE=1 SV=1|Bromodomain-containing protein 2 (Fragment) OS=Homo sapiens OX=9606 GN=BRD2 PE=1 SV=1|Bromodomain-containing protein 2 OS=Homo sapiens OX=9606 GN=BRD2 PE=1 SV=2|Isoform 2 of Bromodomain-containing protein 2 OS=Homo sapiens OX=9606 GN=BRD2|Isoform 3 of Bromodomain-containing protein 2 OS=Homo sapiens OX=9606 GN=BRD2|Isoform 4 of Bromodomain-containing protein 2 OS=Homo sapiens OX=9606 GN=BRD2	117601.0|113305.0|113271.0|113236.0|117568.0|107417.0|96719.0	5	6.96107	0.196254	27.5152	1.0741	0.304939	0.999947	-4.61519	CA	no_hit
CAP2	P40123	Adenylyl cyclase-associated protein 2 OS=Homo sapiens OX=9606 GN=CAP2 PE=1 SV=1	62810.6	14	7.65266	-0.113799	29.2869	-1.0741	0.30494	0.999947	-4.61519	CA	no_hit
SPCS1	A0A5F9YFS9	Signal peptidase complex subunit 1 OS=Homo sapiens OX=9606 GN=SPCS1 PE=1 SV=1	14287.8	2	7.59239	0.105702	26.504	1.07297	0.305426	0.999947	-4.61563	CA	no_hit
RWDD1	Q9H446	RWD domain-containing protein 1 OS=Homo sapiens OX=9606 GN=RWDD1 PE=1 SV=1	33702.3	3	7.23054	-0.141036	27.1307	-1.07287	0.305469	0.999947	-4.61567	CA	no_hit
CISD1	Q9NZ45	CDGSH iron-sulfur domain-containing protein 1 OS=Homo sapiens OX=9606 GN=CISD1 PE=1 SV=1	16012.8	3	7.63094	0.172759	27.596	1.07149	0.306061	0.999947	-4.6162	CA	no_hit
CCDC124	Q96CT7	Coiled-coil domain-containing protein 124 OS=Homo sapiens OX=9606 GN=CCDC124 PE=1 SV=1	33728.9	12	7.71821	0.23121	29.2744	1.07112	0.306221	0.999947	-4.61634	CA	no_hit
MUL1	Q969V5	Mitochondrial ubiquitin ligase activator of NFKB 1 OS=Homo sapiens OX=9606 GN=MUL1 PE=1 SV=1	47569.6	8	7.10762	0.0999487	27.7753	1.07061	0.30644	0.999947	-4.61654	CA	no_hit
SPAG9	O60271|O60271-4|O60271-9	C-Jun-amino-terminal kinase-interacting protein 4 OS=Homo sapiens OX=9606 GN=SPAG9 PE=1 SV=4|Isoform 4 of C-Jun-amino-terminal kinase-interacting protein 4 OS=Homo sapiens OX=9606 GN=SPAG9|Isoform 6 of C-Jun-amino-terminal kinase-interacting protein 4 OS=Homo sapiens OX=9606 GN=SPAG9|C-Jun-amino-terminal kinase-interacting protein 4 OS=Homo sapiens OX=9606 GN=SPAG9 PE=1 SV=4|Isoform 4 of C-Jun-amino-terminal kinase-interacting protein 4 OS=Homo sapiens OX=9606 GN=SPAG9	173379.0|171552.0|152198.0	40	7.92848	-0.101562	30.7915	-1.07059	0.306447	0.999947	-4.61654	CA	no_hit
ADA	P00813	Adenosine deaminase OS=Homo sapiens OX=9606 GN=ADA PE=1 SV=3	48324.7	10	7.5019	-0.168334	28.3946	-1.07056	0.306463	0.999947	-4.61656	CA	no_hit
AARS1	P49588	Alanine--tRNA ligase, cytoplasmic OS=Homo sapiens OX=9606 GN=AARS1 PE=1 SV=2	127562	41	8.42519	-0.125579	31.9427	-1.07006	0.306676	0.999947	-4.61675	CA	no_hit
AKR1C3	P42330|P42330-2	Aldo-keto reductase family 1 member C3 OS=Homo sapiens OX=9606 GN=AKR1C3 PE=1 SV=4|Isoform 2 of Aldo-keto reductase family 1 member C3 OS=Homo sapiens OX=9606 GN=AKR1C3	45138.4|28862.5	18	8.94154	-0.146145	30.9953	-1.06968	0.306839	0.999947	-4.61689	CA	no_hit
DEPDC7	Q96QD5|Q96QD5-2	DEP domain-containing protein 7 OS=Homo sapiens OX=9606 GN=DEPDC7 PE=2 SV=1|Isoform 2 of DEP domain-containing protein 7 OS=Homo sapiens OX=9606 GN=DEPDC7	71696.3|71149.9	6	6.47091	0.191544	25.3903	1.06949	0.306925	0.999947	-4.61697	CA	no_hit
UBR2	Q8IWV8|Q8IWV8-4	E3 ubiquitin-protein ligase UBR2 OS=Homo sapiens OX=9606 GN=UBR2 PE=1 SV=1|Isoform 4 of E3 ubiquitin-protein ligase UBR2 OS=Homo sapiens OX=9606 GN=UBR2	231512.0|231514.0	14	6.9391	-0.114959	28.1375	-1.06946	0.306938	0.999947	-4.61698	CA	no_hit
MED16	Q9Y2X0|Q9Y2X0-2|Q9Y2X0-3|Q9Y2X0-4|Q9Y2X0-5|U3KQ43	Mediator of RNA polymerase II transcription subunit 16 OS=Homo sapiens OX=9606 GN=MED16 PE=1 SV=2|Isoform 2 of Mediator of RNA polymerase II transcription subunit 16 OS=Homo sapiens OX=9606 GN=MED16|Isoform 3 of Mediator of RNA polymerase II transcription subunit 16 OS=Homo sapiens OX=9606 GN=MED16|Mediator of RNA polymerase II transcription subunit 16 OS=Homo sapiens OX=9606 GN=MED16 PE=1 SV=2|Isoform 2 of Mediator of RNA polymerase II transcription subunit 16 OS=Homo sapiens OX=9606 GN=MED16|Isoform 3 of Mediator of RNA polymerase II transcription subunit 16 OS=Homo sapiens OX=9606 GN=MED16|Isoform 4 of Mediator of RNA polymerase II transcription subunit 16 OS=Homo sapiens OX=9606 GN=MED16|Isoform 5 of Mediator of RNA polymerase II transcription subunit 16 OS=Homo sapiens OX=9606 GN=MED16|Mediator of RNA polymerase II transcription subunit 16 OS=Homo sapiens OX=9606 GN=MED16 PE=1 SV=1	110305.0|106544.0|108563.0|93209.9|83491.0|83418.0	7	6.89325	0.169875	27.9712	1.06867	0.307278	0.999947	-4.61728	CA	no_hit
NGDN	H0YJ17|Q8NEJ9|Q8NEJ9-2	Neuroguidin (Fragment) OS=Homo sapiens OX=9606 GN=NGDN PE=1 SV=1|Neuroguidin OS=Homo sapiens OX=9606 GN=NGDN PE=1 SV=1|Isoform 2 of Neuroguidin OS=Homo sapiens OX=9606 GN=NGDN|Neuroguidin OS=Homo sapiens OX=9606 GN=NGDN PE=1 SV=1|Isoform 2 of Neuroguidin OS=Homo sapiens OX=9606 GN=NGDN	37949.1|45910.9|45267.4	7	6.50976	0.279289	26.3679	1.06862	0.3073	0.999947	-4.6173	CA	no_hit
CSNK2A1	A0A2R8YD58|E7EU96|P68400	Casein kinase II subunit alpha OS=Homo sapiens OX=9606 GN=CSNK2A1 PE=1 SV=1|Casein kinase II subunit alpha OS=Homo sapiens OX=9606 GN=CSNK2A1 PE=1 SV=1|Casein kinase II subunit alpha OS=Homo sapiens OX=9606 GN=CSNK2A1 PE=1 SV=1	51558.1|53058.1|52225.6	15	8.13321	0.140912	30.435	1.06745	0.307807	0.999947	-4.61775	CA	no_hit
CCNK	O75909|O75909-4	Cyclin-K OS=Homo sapiens OX=9606 GN=CCNK PE=1 SV=2|Isoform 4 of Cyclin-K OS=Homo sapiens OX=9606 GN=CCNK|Isoform 4 of Cyclin-K OS=Homo sapiens OX=9606 GN=CCNK	74636.7|76836.9	6	7.15439	0.150516	27.8202	1.0669	0.308043	0.999947	-4.61796	CA	no_hit
NDUFB1	O75438	NADH dehydrogenase [ubiquinone] 1 beta subcomplex subunit 1 OS=Homo sapiens OX=9606 GN=NDUFB1 PE=1 SV=1	8230.49	3	7.65979	-0.136563	27.2877	-1.06557	0.308619	0.999947	-4.61848	CA	no_hit
EEF1AKNMT	Q8N6R0	eEF1A lysine and N-terminal methyltransferase OS=Homo sapiens OX=9606 GN=EEF1AKNMT PE=1 SV=1	92045.3	14	7.18285	-0.115334	27.5841	-1.06534	0.308719	0.999947	-4.61856	CA	no_hit
MPST	P25325|P25325-2	3-mercaptopyruvate sulfurtransferase OS=Homo sapiens OX=9606 GN=MPST PE=1 SV=3|Isoform 2 of 3-mercaptopyruvate sulfurtransferase OS=Homo sapiens OX=9606 GN=MPST	36484.8|38554.8	10	8.00174	0.105137	29.1247	1.06387	0.309356	0.999947	-4.61913	CA	no_hit
PPCS	Q9HAB8	Phosphopantothenate--cysteine ligase OS=Homo sapiens OX=9606 GN=PPCS PE=1 SV=2	37634.3	7	7.65653	-0.129052	28.2091	-1.06351	0.309512	0.999947	-4.61927	CA	no_hit
FDX1	P10109	Adrenodoxin, mitochondrial OS=Homo sapiens OX=9606 GN=FDX1 PE=1 SV=1	21491	5	7.45058	-0.15139	28.109	-1.06349	0.30952	0.999947	-4.61927	CA	no_hit
CCDC86	Q9H6F5	Coiled-coil domain-containing protein 86 OS=Homo sapiens OX=9606 GN=CCDC86 PE=1 SV=1	50972.6	11	7.33985	0.240724	29.5746	1.06327	0.309618	0.999947	-4.61936	CA	no_hit
TRAF3IP2	O43734|O43734-2|O43734-5	Adapter protein CIKS OS=Homo sapiens OX=9606 GN=TRAF3IP2 PE=1 SV=3|Isoform 2 of Adapter protein CIKS OS=Homo sapiens OX=9606 GN=TRAF3IP2|Isoform 5 of Adapter protein CIKS OS=Homo sapiens OX=9606 GN=TRAF3IP2	71165.7|70085.2|69652.9	2	6.07578	0.346337	25.2023	1.06277	0.309833	0.999947	-4.61955	CA	no_hit
PLEKHA7	E9PKC0|A0A1B0GTN9|Q6IQ23|Q6IQ23-2	Pleckstrin homology domain-containing family A member 7 OS=Homo sapiens OX=9606 GN=PLEKHA7 PE=1 SV=1|Pleckstrin homology domain-containing family A member 7 (Fragment) OS=Homo sapiens OX=9606 GN=PLEKHA7 PE=1 SV=1|Pleckstrin homology domain-containing family A member 7 OS=Homo sapiens OX=9606 GN=PLEKHA7 PE=1 SV=1|Pleckstrin homology domain-containing family A member 7 OS=Homo sapiens OX=9606 GN=PLEKHA7 PE=1 SV=2|Isoform 2 of Pleckstrin homology domain-containing family A member 7 OS=Homo sapiens OX=9606 GN=PLEKHA7	165287.0|155130.0|144966.0|145094.0	6	6.58732	0.200131	25.6649	1.06269	0.309868	0.999947	-4.61958	CA	no_hit
NUBP2	Q9Y5Y2	Cytosolic Fe-S cluster assembly factor NUBP2 OS=Homo sapiens OX=9606 GN=NUBP2 PE=1 SV=1	32248.1	8	7.6901	-0.119937	27.5422	-1.06228	0.310047	0.999947	-4.61974	CA	no_hit
DNAJC11	Q9NVH1|Q9NVH1-3	DnaJ homolog subfamily C member 11 OS=Homo sapiens OX=9606 GN=DNAJC11 PE=1 SV=2|Isoform 3 of DnaJ homolog subfamily C member 11 OS=Homo sapiens OX=9606 GN=DNAJC11	73562.7|66572.8	14	7.66759	0.172377	29.2008	1.06211	0.310122	0.999947	-4.6198	CA	no_hit
GTF2F1	P35269	General transcription factor IIF subunit 1 OS=Homo sapiens OX=9606 GN=GTF2F1 PE=1 SV=2	76818.7	11	7.53995	0.125649	28.8361	1.06184	0.31024	0.999947	-4.61991	CA	no_hit
SELENBP1	Q13228|Q13228-4	Methanethiol oxidase OS=Homo sapiens OX=9606 GN=SELENBP1 PE=1 SV=2|Isoform 4 of Methanethiol oxidase OS=Homo sapiens OX=9606 GN=SELENBP1	61445.6|65974.9	16	7.63143	-0.106041	28.3856	-1.06075	0.310711	0.999947	-4.62032	CA	no_hit
VPS51	E9PJ36|Q9UID3|Q9UID3-2	Vacuolar protein sorting-associated protein 51 homolog (Fragment) OS=Homo sapiens OX=9606 GN=VPS51 PE=1 SV=1|Vacuolar protein sorting-associated protein 51 homolog OS=Homo sapiens OX=9606 GN=VPS51 PE=1 SV=2|Vacuolar protein sorting-associated protein 51 homolog OS=Homo sapiens OX=9606 GN=VPS51 PE=1 SV=2|Isoform 2 of Vacuolar protein sorting-associated protein 51 homolog OS=Homo sapiens OX=9606 GN=VPS51	31413.3|94810.0|79853.4	9	7.40892	-0.121107	27.8157	-1.06072	0.310727	0.999947	-4.62034	CA	no_hit
UNC13D	Q70J99|Q70J99-3	Protein unc-13 homolog D OS=Homo sapiens OX=9606 GN=UNC13D PE=1 SV=1|Isoform 3 of Protein unc-13 homolog D OS=Homo sapiens OX=9606 GN=UNC13D	137065.0|143264.0	13	7.08193	-0.121722	27.4904	-1.06055	0.310801	0.999947	-4.6204	CA	no_hit
GPD1L	Q8N335	Glycerol-3-phosphate dehydrogenase 1-like protein OS=Homo sapiens OX=9606 GN=GPD1L PE=1 SV=1	46930.6	14	7.75925	-0.123588	29.2966	-1.06042	0.310858	0.999947	-4.62045	CA	no_hit
SIN3A	Q96ST3	Paired amphipathic helix protein Sin3a OS=Homo sapiens OX=9606 GN=SIN3A PE=1 SV=2	172349	19	7.3869	0.161248	29.9442	1.06016	0.310972	0.999947	-4.62055	CA	no_hit
RTL8C	A6ZKI3	Retrotransposon Gag-like protein 8C OS=Homo sapiens OX=9606 GN=RTL8C PE=1 SV=1	14683.8	3	6.83669	-0.15678	25.9056	-1.0581	0.311869	0.999947	-4.62134	CA	no_hit
CPNE2	Q96FN4	Copine-2 OS=Homo sapiens OX=9606 GN=CPNE2 PE=1 SV=3	71873.7	6	6.75267	0.240984	27.5666	1.05728	0.312227	0.999947	-4.62165	CA	no_hit
NXN	Q6DKJ4	Nucleoredoxin OS=Homo sapiens OX=9606 GN=NXN PE=1 SV=2	54844.9	7	6.98573	-0.111235	26.7106	-1.05709	0.312308	0.999947	-4.62172	CA	no_hit
TCF25	Q9BQ70	Transcription factor 25 OS=Homo sapiens OX=9606 GN=TCF25 PE=1 SV=1	85763.7	9	7.22175	0.211338	28.0353	1.05702	0.312339	0.999947	-4.62175	CA	no_hit
PPM1G	O15355	Protein phosphatase 1G OS=Homo sapiens OX=9606 GN=PPM1G PE=1 SV=1	70566.2	20	8.17958	-0.127674	30.2785	-1.05699	0.312351	0.999947	-4.62176	CA	no_hit
BAIAP2L1	Q9UHR4	Brain-specific angiogenesis inhibitor 1-associated protein 2-like protein 1 OS=Homo sapiens OX=9606 GN=BAIAP2L1 PE=1 SV=2	70574.3	19	7.80103	0.121034	29.9649	1.05624	0.31268	0.999947	-4.62205	CA	no_hit
CEP170B	J3KQR7|Q9Y4F5|Q9Y4F5-2	Centrosomal protein of 170 kDa protein B OS=Homo sapiens OX=9606 GN=CEP170B PE=1 SV=1|Centrosomal protein of 170 kDa protein B OS=Homo sapiens OX=9606 GN=CEP170B PE=1 SV=4|Isoform 2 of Centrosomal protein of 170 kDa protein B OS=Homo sapiens OX=9606 GN=CEP170B	189869.0|189798.0|185522.0	8	6.29505	0.178479	25.4409	1.05597	0.312798	0.999947	-4.62215	CA	no_hit
NOP16	Q9Y3C1	Nucleolar protein 16 OS=Homo sapiens OX=9606 GN=NOP16 PE=1 SV=2	27620.5	6	7.65277	0.201331	29.5502	1.05565	0.312937	0.999947	-4.62227	CA	no_hit
TSPYL5	Q86VY4	Testis-specific Y-encoded-like protein 5 OS=Homo sapiens OX=9606 GN=TSPYL5 PE=1 SV=2	52645	4	6.65179	0.210789	26.834	1.05544	0.313031	0.999947	-4.62235	CA	no_hit
LSM2	Q9Y333	U6 snRNA-associated Sm-like protein LSm2 OS=Homo sapiens OX=9606 GN=LSM2 PE=1 SV=1	13375.3	4	7.04145	-0.113278	27.6262	-1.05535	0.313073	0.999947	-4.62239	CA	no_hit
TBC1D24	A0A2R8Y518|H3BV07|Q9ULP9|Q9ULP9-2	TBC1 domain family member 24 (Fragment) OS=Homo sapiens OX=9606 GN=TBC1D24 PE=1 SV=1|TBC1 domain family member 24 (Fragment) OS=Homo sapiens OX=9606 GN=TBC1D24 PE=1 SV=9|TBC1 domain family member 24 OS=Homo sapiens OX=9606 GN=TBC1D24 PE=1 SV=2|Isoform 2 of TBC1 domain family member 24 OS=Homo sapiens OX=9606 GN=TBC1D24	62987.8|62322.6|73754.0|72848.4	7	6.96439	-0.128341	26.971	-1.0548	0.313311	0.999947	-4.6226	CA	no_hit
TMED4	Q7Z7H5	Transmembrane emp24 domain-containing protein 4 OS=Homo sapiens OX=9606 GN=TMED4 PE=1 SV=1	29747.9	8	7.915	0.128773	28.7498	1.05471	0.31335	0.999947	-4.62263	CA	no_hit
HAUS4	G3V541|Q9H6D7|Q9H6D7-4	HAUS augmin-like complex subunit 4 (Fragment) OS=Homo sapiens OX=9606 GN=HAUS4 PE=1 SV=1|HAUS augmin-like complex subunit 4 OS=Homo sapiens OX=9606 GN=HAUS4 PE=1 SV=1|HAUS augmin-like complex subunit 4 (Fragment) OS=Homo sapiens OX=9606 GN=HAUS4 PE=1 SV=1|HAUS augmin-like complex subunit 4 OS=Homo sapiens OX=9606 GN=HAUS4 PE=1 SV=1|Isoform 4 of HAUS augmin-like complex subunit 4 OS=Homo sapiens OX=9606 GN=HAUS4	39677.7|51651.2|46169.2	3	6.55546	0.154666	25.7294	1.0543	0.313531	0.999947	-4.62279	CA	no_hit
LCLAT1	Q6UWP7|Q6UWP7-3	Lysocardiolipin acyltransferase 1 OS=Homo sapiens OX=9606 GN=LCLAT1 PE=1 SV=1|Isoform 3 of Lysocardiolipin acyltransferase 1 OS=Homo sapiens OX=9606 GN=LCLAT1	56949.6|51928.0	9	7.98522	-0.144382	28.9124	-1.05421	0.31357	0.999947	-4.62282	CA	no_hit
MADD	A0A0A0MRB5|Q8WXG6|Q8WXG6-2|Q8WXG6-3|Q8WXG6-4|Q8WXG6-5|Q8WXG6-8|Q8WXG6-6|Q8WXG6-7	MAP kinase-activating death domain protein OS=Homo sapiens OX=9606 GN=MADD PE=1 SV=1|MAP kinase-activating death domain protein OS=Homo sapiens OX=9606 GN=MADD PE=1 SV=2|Isoform 2 of MAP kinase-activating death domain protein OS=Homo sapiens OX=9606 GN=MADD|Isoform 3 of MAP kinase-activating death domain protein OS=Homo sapiens OX=9606 GN=MADD|Isoform 4 of MAP kinase-activating death domain protein OS=Homo sapiens OX=9606 GN=MADD|Isoform 5 of MAP kinase-activating death domain protein OS=Homo sapiens OX=9606 GN=MADD|Isoform 8 of MAP kinase-activating death domain protein OS=Homo sapiens OX=9606 GN=MADD|MAP kinase-activating death domain protein OS=Homo sapiens OX=9606 GN=MADD PE=1 SV=1|MAP kinase-activating death domain protein OS=Homo sapiens OX=9606 GN=MADD PE=1 SV=2|Isoform 2 of MAP kinase-activating death domain protein OS=Homo sapiens OX=9606 GN=MADD|Isoform 3 of MAP kinase-activating death domain protein OS=Homo sapiens OX=9606 GN=MADD|Isoform 4 of MAP kinase-activating death domain protein OS=Homo sapiens OX=9606 GN=MADD|Isoform 5 of MAP kinase-activating death domain protein OS=Homo sapiens OX=9606 GN=MADD|Isoform 6 of MAP kinase-activating death domain protein OS=Homo sapiens OX=9606 GN=MADD|Isoform 7 of MAP kinase-activating death domain protein OS=Homo sapiens OX=9606 GN=MADD|Isoform 8 of MAP kinase-activating death domain protein OS=Homo sapiens OX=9606 GN=MADD	203005.0|211574.0|205006.0|202905.0|199847.0|197845.0|197459.0|189684.0|203413.0	4	6.59919	-0.139653	25.4708	-1.05291	0.31414	0.999947	-4.62332	CA	no_hit
ACTR1A	P61163	Alpha-centractin OS=Homo sapiens OX=9606 GN=ACTR1A PE=1 SV=1	49697.7	10	8.07418	-0.125741	29.4225	-1.05245	0.314343	0.999947	-4.62349	CA	no_hit
TMED8	Q6PL24	Protein TMED8 OS=Homo sapiens OX=9606 GN=TMED8 PE=1 SV=1	40813.8	5	7.21806	-0.132853	27.6248	-1.05231	0.314406	0.999947	-4.62355	CA	no_hit
RPS24	A0A2R8Y849|A0A2R8YD14|E7ETK0|P62847|P62847-2|P62847-3|P62847-4	40S ribosomal protein S24 OS=Homo sapiens OX=9606 GN=RPS24 PE=1 SV=1|40S ribosomal protein S24 OS=Homo sapiens OX=9606 GN=RPS24 PE=1 SV=1|40S ribosomal protein S24 OS=Homo sapiens OX=9606 GN=RPS24 PE=1 SV=1|40S ribosomal protein S24 OS=Homo sapiens OX=9606 GN=RPS24 PE=1 SV=1|Isoform 2 of 40S ribosomal protein S24 OS=Homo sapiens OX=9606 GN=RPS24|Isoform 3 of 40S ribosomal protein S24 OS=Homo sapiens OX=9606 GN=RPS24|Isoform 4 of 40S ribosomal protein S24 OS=Homo sapiens OX=9606 GN=RPS24	22184.1|26413.2|21879.9|22410.2|21751.8|22616.4|41079.7	6	8.60552	0.20058	30.6996	1.05209	0.314503	0.999947	-4.62363	CA	no_hit
CZIB	Q9NWV4	CXXC motif containing zinc binding protein OS=Homo sapiens OX=9606 GN=CZIB PE=1 SV=1	22333.6	7	7.3509	-0.129343	27.8589	-1.05203	0.314529	0.999947	-4.62365	CA	no_hit
EXOC3	O60645	Exocyst complex component 3 OS=Homo sapiens OX=9606 GN=EXOC3 PE=1 SV=3	101788	11	7.18893	-0.144962	28.1715	-1.05089	0.315029	0.999947	-4.62409	CA	no_hit
USP33	Q8TEY7|Q8TEY7-2|Q8TEY7-3	Ubiquitin carboxyl-terminal hydrolase 33 OS=Homo sapiens OX=9606 GN=USP33 PE=1 SV=2|Isoform 2 of Ubiquitin carboxyl-terminal hydrolase 33 OS=Homo sapiens OX=9606 GN=USP33|Isoform 3 of Ubiquitin carboxyl-terminal hydrolase 33 OS=Homo sapiens OX=9606 GN=USP33	127705.0|123047.0|113556.0	4	6.42202	0.0890977	25.4233	1.05031	0.315284	0.999947	-4.62431	CA	no_hit
SAR1A	Q9NR31	GTP-binding protein SAR1a OS=Homo sapiens OX=9606 GN=SAR1A PE=1 SV=1	26117.1	4	8.0523	-0.130682	28.159	-1.0495	0.31564	0.999947	-4.62461	CA	no_hit
NF2	P35240	Merlin OS=Homo sapiens OX=9606 GN=NF2 PE=1 SV=1	88126.5	10	7.19367	-0.10162	27.9891	-1.04944	0.315669	0.999947	-4.62464	CA	no_hit
PPP2R2A	P63151	Serine/threonine-protein phosphatase 2A 55 kDa regulatory subunit B alpha isoform OS=Homo sapiens OX=9606 GN=PPP2R2A PE=1 SV=1	61298.9	8	7.7891	-0.117521	28.7289	-1.0486	0.316036	0.999947	-4.62495	CA	no_hit
TXNL4B	Q9NX01	Thioredoxin-like protein 4B OS=Homo sapiens OX=9606 GN=TXNL4B PE=1 SV=1	21319.7	4	6.6715	-0.118822	25.7782	-1.04833	0.316159	0.999947	-4.62506	CA	no_hit
SH3BGRL	O75368	SH3 domain-binding glutamic acid-rich-like protein OS=Homo sapiens OX=9606 GN=SH3BGRL PE=1 SV=1	15200	7	7.60809	-0.23173	28.0138	-1.04788	0.316354	0.999947	-4.62523	CA	no_hit
NUTF2	P61970	Nuclear transport factor 2 OS=Homo sapiens OX=9606 GN=NUTF2 PE=1 SV=1	16465.4	6	8.20927	-0.148778	29.1671	-1.04731	0.316609	0.999947	-4.62545	CA	no_hit
GLO1	Q04760|Q04760-2	Lactoylglutathione lyase OS=Homo sapiens OX=9606 GN=GLO1 PE=1 SV=4|Isoform 2 of Lactoylglutathione lyase OS=Homo sapiens OX=9606 GN=GLO1	26468.1|24734.4	6	8.06973	-0.197866	27.9762	-1.04709	0.316705	0.999947	-4.62553	CA	no_hit
XP32	Q5T750	Skin-specific protein 32 OS=Homo sapiens OX=9606 GN=XP32 PE=1 SV=1	31599.2	4	6.93507	-1.18227	24.4497	-1.04669	0.316882	0.999947	-4.62568	CA	no_hit
HLA-C	A0A140T912|A0A140T930|A0A140T937|A0A140T9M5|A0A1W2PR11|A0A1W2PRZ0|A0A140T962|A0A140T9B3|A0A140T9J9	HLA class I histocompatibility antigen, C alpha chain OS=Homo sapiens OX=9606 GN=HLA-C PE=1 SV=1|HLA class I histocompatibility antigen, C alpha chain OS=Homo sapiens OX=9606 GN=HLA-C PE=1 SV=1|HLA class I histocompatibility antigen, C alpha chain OS=Homo sapiens OX=9606 GN=HLA-C PE=1 SV=1|HLA class I histocompatibility antigen, C alpha chain (Fragment) OS=Homo sapiens OX=9606 GN=HLA-C PE=1 SV=1|HLA class I histocompatibility antigen, C alpha chain OS=Homo sapiens OX=9606 GN=HLA-C PE=1 SV=1|HLA class I histocompatibility antigen, C alpha chain OS=Homo sapiens OX=9606 GN=HLA-C PE=1 SV=1|HLA class I histocompatibility antigen, C alpha chain OS=Homo sapiens OX=9606 GN=HLA-C PE=1 SV=1|HLA class I histocompatibility antigen, C alpha chain OS=Homo sapiens OX=9606 GN=HLA-C PE=1 SV=1|HLA class I histocompatibility antigen, C alpha chain OS=Homo sapiens OX=9606 GN=HLA-C PE=1 SV=1|HLA class I histocompatibility antigen, C alpha chain OS=Homo sapiens OX=9606 GN=HLA-C PE=1 SV=1	44938.7|47960.6|41082.9|31830.9|40210.1|39782.9|45053.9|48419.7|45397.9	5	7.06652	0.15514	26.0865	1.0464	0.317008	0.999947	-4.62579	CA	no_hit
SUPT5H	O00267-2|O00267	Isoform 2 of Transcription elongation factor SPT5 OS=Homo sapiens OX=9606 GN=SUPT5H|Transcription elongation factor SPT5 OS=Homo sapiens OX=9606 GN=SUPT5H PE=1 SV=1	139684.0|140185.0	34	7.94719	0.217986	31.3341	1.04596	0.317205	0.999947	-4.62596	CA	no_hit
HMG20A	Q9NP66	High mobility group protein 20A OS=Homo sapiens OX=9606 GN=HMG20A PE=1 SV=1	47115.8	5	7.05934	0.224833	26.7909	1.04556	0.31738	0.999947	-4.62611	CA	no_hit
PRXL2A	Q9BRX8|Q9BRX8-2	Peroxiredoxin-like 2A OS=Homo sapiens OX=9606 GN=PRXL2A PE=1 SV=3|Isoform 2 of Peroxiredoxin-like 2A OS=Homo sapiens OX=9606 GN=PRXL2A	32554.0|31253.4	5	7.80166	-0.1581	28.5188	-1.04556	0.31738	0.999947	-4.62611	CA	no_hit
PMM2	O15305	Phosphomannomutase 2 OS=Homo sapiens OX=9606 GN=PMM2 PE=1 SV=1	34794.7	13	8.40588	-0.116463	29.4302	-1.04526	0.317514	0.999947	-4.62622	CA	no_hit
ENOPH1	Q9UHY7	Enolase-phosphatase E1 OS=Homo sapiens OX=9606 GN=ENOPH1 PE=1 SV=1	33040.2	5	7.39257	-0.125834	27.0613	-1.04483	0.317705	0.999947	-4.62639	CA	no_hit
DYM	Q7RTS9	Dymeclin OS=Homo sapiens OX=9606 GN=DYM PE=1 SV=1	85089.1	2	6.82073	-0.144264	25.987	-1.04432	0.317929	0.999947	-4.62658	CA	no_hit
AHNAK	Q09666	Neuroblast differentiation-associated protein AHNAK OS=Homo sapiens OX=9606 GN=AHNAK PE=1 SV=2	880792	235	8.89102	0.164009	34.4869	1.04396	0.318088	0.999947	-4.62671	CA	no_hit
CBX8	Q9HC52	Chromobox protein homolog 8 OS=Homo sapiens OX=9606 GN=CBX8 PE=1 SV=3	52001.3	7	7.11078	0.203189	28.2899	1.04386	0.318133	0.999947	-4.62675	CA	no_hit
RGP1	Q92546	RAB6A-GEF complex partner protein 2 OS=Homo sapiens OX=9606 GN=RGP1 PE=1 SV=1	45984	3	6.30692	-0.120309	24.2563	-1.04384	0.318144	0.999947	-4.62676	CA	no_hit
MRPS26	Q9BYN8	28S ribosomal protein S26, mitochondrial OS=Homo sapiens OX=9606 GN=MRPS26 PE=1 SV=1	27295.9	8	7.75929	0.131227	28.69	1.04376	0.318177	0.999947	-4.62679	CA	no_hit
DDT	P30046	D-dopachrome decarboxylase OS=Homo sapiens OX=9606 GN=DDT PE=1 SV=3	14034.5	9	8.03368	-0.169126	28.7147	-1.04349	0.318299	0.999947	-4.62689	CA	no_hit
RPL7A	P62424	60S ribosomal protein L7a OS=Homo sapiens OX=9606 GN=RPL7A PE=1 SV=2	42012.2	14	8.78637	0.262404	31.6557	1.043	0.318516	0.999947	-4.62708	CA	no_hit
RARS1	P54136|P54136-2	Arginine--tRNA ligase, cytoplasmic OS=Homo sapiens OX=9606 GN=RARS1 PE=1 SV=2|Isoform Monomeric of Arginine--tRNA ligase, cytoplasmic OS=Homo sapiens OX=9606 GN=RARS1	92860.6|82326.7	29	8.54706	-0.110413	31.3132	-1.04253	0.318722	0.999947	-4.62725	CA	no_hit
IQGAP1	P46940	Ras GTPase-activating-like protein IQGAP1 OS=Homo sapiens OX=9606 GN=IQGAP1 PE=1 SV=1	230525	63	8.60745	-0.110509	32.4822	-1.04213	0.3189	0.999947	-4.62741	CA	no_hit
PPM1F	B5MCT7|P49593|P49593-2	Protein phosphatase 1F OS=Homo sapiens OX=9606 GN=PPM1F PE=1 SV=1|Protein phosphatase 1F OS=Homo sapiens OX=9606 GN=PPM1F PE=1 SV=3|Isoform 2 of Protein phosphatase 1F OS=Homo sapiens OX=9606 GN=PPM1F	32935.8|53621.7|40852.1	5	7.12519	-0.142026	26.5326	-1.04176	0.319064	0.999947	-4.62755	CA	no_hit
AKR1B10	O60218	Aldo-keto reductase family 1 member B10 OS=Homo sapiens OX=9606 GN=AKR1B10 PE=1 SV=2	46263.8	25	9.60697	-0.109465	32.3049	-1.04154	0.319161	0.999947	-4.62763	CA	no_hit
H1-2	P16403	Histone H1.2 OS=Homo sapiens OX=9606 GN=H1-2 PE=1 SV=2	39300	6	8.33812	0.38597	29.7534	1.04136	0.319245	0.999947	-4.6277	CA	no_hit
MRTFB	Q9ULH7|Q9ULH7-4|Q9ULH7-5	Myocardin-related transcription factor B OS=Homo sapiens OX=9606 GN=MRTFB PE=1 SV=3|Isoform 4 of Myocardin-related transcription factor B OS=Homo sapiens OX=9606 GN=MRTFB|Isoform 5 of Myocardin-related transcription factor B OS=Homo sapiens OX=9606 GN=MRTFB	138360.0|132472.0|137819.0	4	6.77679	0.0877608	27.0644	1.04116	0.319334	0.999947	-4.62777	CA	no_hit
RPL32	D3YTB1|F8W727|P62910	60S ribosomal protein L32 (Fragment) OS=Homo sapiens OX=9606 GN=RPL32 PE=1 SV=1|60S ribosomal protein L32 OS=Homo sapiens OX=9606 GN=RPL32 PE=1 SV=1|60S ribosomal protein L32 OS=Homo sapiens OX=9606 GN=RPL32 PE=1 SV=2	21196.5|23597.6|21439.6	6	8.65809	0.204622	30.3683	1.04057	0.319595	0.999947	-4.628	CA	no_hit
TRUB2	O95900	Mitochondrial mRNA pseudouridine synthase TRUB2 OS=Homo sapiens OX=9606 GN=TRUB2 PE=1 SV=1	43040.5	4	6.67575	0.146669	26.5568	1.04057	0.319596	0.999947	-4.628	CA	no_hit
CAPN2	P17655	Calpain-2 catalytic subunit OS=Homo sapiens OX=9606 GN=CAPN2 PE=1 SV=6	93272.6	21	8.5906	-0.0976856	30.8473	-1.04048	0.319635	0.999947	-4.62803	CA	no_hit
RBM22	Q9NW64	Pre-mRNA-splicing factor RBM22 OS=Homo sapiens OX=9606 GN=RBM22 PE=1 SV=1	56428.6	10	7.51075	0.145872	29.2635	1.03966	0.32	0.999947	-4.62834	CA	no_hit
PEAK1	Q9H792	Inactive tyrosine-protein kinase PEAK1 OS=Homo sapiens OX=9606 GN=PEAK1 PE=1 SV=4	233369	3	6.34625	0.157259	24.1047	1.03947	0.320082	0.999947	-4.62841	CA	no_hit
TYMP	A0A494C0L6|C9JGI3|P19971|A0A494C0A4|P19971-2	Thymidine phosphorylase (Fragment) OS=Homo sapiens OX=9606 GN=TYMP PE=1 SV=1|Thymidine phosphorylase (Fragment) OS=Homo sapiens OX=9606 GN=TYMP PE=1 SV=1|Thymidine phosphorylase OS=Homo sapiens OX=9606 GN=TYMP PE=1 SV=2|Thymidine phosphorylase (Fragment) OS=Homo sapiens OX=9606 GN=TYMP PE=1 SV=1|Thymidine phosphorylase (Fragment) OS=Homo sapiens OX=9606 GN=TYMP PE=1 SV=1|Thymidine phosphorylase (Fragment) OS=Homo sapiens OX=9606 GN=TYMP PE=1 SV=1|Thymidine phosphorylase OS=Homo sapiens OX=9606 GN=TYMP PE=1 SV=2|Isoform 2 of Thymidine phosphorylase OS=Homo sapiens OX=9606 GN=TYMP	31743.2|49499.4|53669.6|8695.52|54118.9	4	6.5303	-0.14394	24.7716	-1.03853	0.320502	0.999947	-4.62877	CA	no_hit
TBC1D9B	Q66K14|Q66K14-2	TBC1 domain family member 9B OS=Homo sapiens OX=9606 GN=TBC1D9B PE=1 SV=3|Isoform 2 of TBC1 domain family member 9B OS=Homo sapiens OX=9606 GN=TBC1D9B	162566.0|160712.0	20	7.32221	-0.108721	29.1542	-1.03819	0.320654	0.999947	-4.62889	CA	no_hit
GPX4	A0A087WT12|A0A087X2I2|P36969|P36969-2|K7ERP4	Glutathione peroxidase OS=Homo sapiens OX=9606 GN=GPX4 PE=1 SV=1|Glutathione peroxidase OS=Homo sapiens OX=9606 GN=GPX4 PE=1 SV=1|Phospholipid hydroperoxide glutathione peroxidase OS=Homo sapiens OX=9606 GN=GPX4 PE=1 SV=3|Isoform Cytoplasmic of Phospholipid hydroperoxide glutathione peroxidase OS=Homo sapiens OX=9606 GN=GPX4|Glutathione peroxidase OS=Homo sapiens OX=9606 GN=GPX4 PE=1 SV=1|Glutathione peroxidase OS=Homo sapiens OX=9606 GN=GPX4 PE=1 SV=1|Glutathione peroxidase (Fragment) OS=Homo sapiens OX=9606 GN=GPX4 PE=1 SV=1|Phospholipid hydroperoxide glutathione peroxidase OS=Homo sapiens OX=9606 GN=GPX4 PE=1 SV=3|Isoform Cytoplasmic of Phospholipid hydroperoxide glutathione peroxidase OS=Homo sapiens OX=9606 GN=GPX4	33642.1|27694.7|27845.7|24780.0|22827.2	5	6.70663	-0.0939788	25.9877	-1.03787	0.320799	0.999947	-4.62902	CA	no_hit
MRPL1	Q9BYD6	39S ribosomal protein L1, mitochondrial OS=Homo sapiens OX=9606 GN=MRPL1 PE=1 SV=2	48064.9	10	7.71372	0.110186	29.1005	1.0377	0.320872	0.999947	-4.62908	CA	no_hit
MAT2A	P31153|P31153-2	S-adenosylmethionine synthase isoform type-2 OS=Homo sapiens OX=9606 GN=MAT2A PE=1 SV=1|Isoform 2 of S-adenosylmethionine synthase isoform type-2 OS=Homo sapiens OX=9606 GN=MAT2A	52189.1|38952.1	18	8.61732	-0.119762	30.6245	-1.03727	0.321065	0.999947	-4.62924	CA	no_hit
WDR19	Q8NEZ3	WD repeat-containing protein 19 OS=Homo sapiens OX=9606 GN=WDR19 PE=1 SV=2	180496	3	6.09898	-0.117408	24.334	-1.03645	0.321431	0.999947	-4.62955	CA	no_hit
APIP	Q96GX9	Methylthioribulose-1-phosphate dehydratase OS=Homo sapiens OX=9606 GN=APIP PE=1 SV=1	33818.6	8	7.62184	-0.095638	28.0404	-1.03624	0.321526	0.999947	-4.62963	CA	no_hit
PB2	P03428	Polymerase basic protein 2 OS=Influenza A virus (strain A/Puerto Rico/8/1934 H1N1) OX=211044 GN=PB2 PE=1 SV=2	99709.8	43	8.80114	0.240954	33.0941	1.036	0.32163	0.999947	-4.62972	CA	no_hit
H1FX	Q92522	Histone H1x OS=Homo sapiens OX=9606 GN=H1FX PE=1 SV=1	34946	11	8.09716	0.34287	30.262	1.03566	0.321782	0.999947	-4.62985	CA	no_hit
RPRD1B	Q9NQG5	Regulation of nuclear pre-mRNA domain-containing protein 1B OS=Homo sapiens OX=9606 GN=RPRD1B PE=1 SV=1	45813.2	10	7.32881	0.211368	28.1273	1.0347	0.322216	0.999947	-4.63021	CA	no_hit
EIF1AD	E9PLI6|E9PS76|Q8N9N8	Probable RNA-binding protein EIF1AD (Fragment) OS=Homo sapiens OX=9606 GN=EIF1AD PE=1 SV=1|Probable RNA-binding protein EIF1AD (Fragment) OS=Homo sapiens OX=9606 GN=EIF1AD PE=1 SV=1|Probable RNA-binding protein EIF1AD OS=Homo sapiens OX=9606 GN=EIF1AD PE=1 SV=1	16457.2|16571.2|22444.8	4	6.90047	-0.109597	25.2572	-1.03437	0.322359	0.999947	-4.63033	CA	no_hit
DNAJA1	P31689	DnaJ homolog subfamily A member 1 OS=Homo sapiens OX=9606 GN=DNAJA1 PE=1 SV=2	56532.2	18	8.65629	0.132908	30.9225	1.03432	0.322382	0.999947	-4.63035	CA	no_hit
F11R	Q9Y624	Junctional adhesion molecule A OS=Homo sapiens OX=9606 GN=F11R PE=1 SV=1	37829	7	7.35329	-0.18	27.4402	-1.0343	0.322392	0.999947	-4.63036	CA	no_hit
FAM49B	Q9NUQ9	Protein FAM49B OS=Homo sapiens OX=9606 GN=FAM49B PE=1 SV=1	43398.1	11	8.06508	-0.0965813	29.6762	-1.03401	0.322523	0.999947	-4.63047	CA	no_hit
PHKA1	A6NIT2|A6NMN0|P46020|P46020-2|P46020-3	Phosphorylase b kinase regulatory subunit OS=Homo sapiens OX=9606 GN=PHKA1 PE=1 SV=1|Phosphorylase b kinase regulatory subunit OS=Homo sapiens OX=9606 GN=PHKA1 PE=1 SV=1|Phosphorylase b kinase regulatory subunit alpha, skeletal muscle isoform OS=Homo sapiens OX=9606 GN=PHKA1 PE=1 SV=2|Isoform 2 of Phosphorylase b kinase regulatory subunit alpha, skeletal muscle isoform OS=Homo sapiens OX=9606 GN=PHKA1|Isoform 3 of Phosphorylase b kinase regulatory subunit alpha, skeletal muscle isoform OS=Homo sapiens OX=9606 GN=PHKA1|Phosphorylase b kinase regulatory subunit OS=Homo sapiens OX=9606 GN=PHKA1 PE=1 SV=1|Phosphorylase b kinase regulatory subunit alpha, skeletal muscle isoform OS=Homo sapiens OX=9606 GN=PHKA1 PE=1 SV=2|Isoform 2 of Phosphorylase b kinase regulatory subunit alpha, skeletal muscle isoform OS=Homo sapiens OX=9606 GN=PHKA1	151106.0|158853.0|157112.0|155609.0|147862.0	19	7.45158	-0.116921	29.5223	-1.03391	0.322566	0.999947	-4.6305	CA	no_hit
BAIAP2	I3L4C2|Q9UQB8|Q9UQB8-2|Q9UQB8-3|Q9UQB8-4|Q9UQB8-5|Q9UQB8-6	Brain-specific angiogenesis inhibitor 1-associated protein 2 OS=Homo sapiens OX=9606 GN=BAIAP2 PE=1 SV=1|Brain-specific angiogenesis inhibitor 1-associated protein 2 OS=Homo sapiens OX=9606 GN=BAIAP2 PE=1 SV=1|Isoform 2 of Brain-specific angiogenesis inhibitor 1-associated protein 2 OS=Homo sapiens OX=9606 GN=BAIAP2|Isoform 3 of Brain-specific angiogenesis inhibitor 1-associated protein 2 OS=Homo sapiens OX=9606 GN=BAIAP2|Isoform 4 of Brain-specific angiogenesis inhibitor 1-associated protein 2 OS=Homo sapiens OX=9606 GN=BAIAP2|Isoform 5 of Brain-specific angiogenesis inhibitor 1-associated protein 2 OS=Homo sapiens OX=9606 GN=BAIAP2|Brain-specific angiogenesis inhibitor 1-associated protein 2 OS=Homo sapiens OX=9606 GN=BAIAP2 PE=1 SV=1|Brain-specific angiogenesis inhibitor 1-associated protein 2 OS=Homo sapiens OX=9606 GN=BAIAP2 PE=1 SV=1|Isoform 2 of Brain-specific angiogenesis inhibitor 1-associated protein 2 OS=Homo sapiens OX=9606 GN=BAIAP2|Isoform 3 of Brain-specific angiogenesis inhibitor 1-associated protein 2 OS=Homo sapiens OX=9606 GN=BAIAP2|Isoform 4 of Brain-specific angiogenesis inhibitor 1-associated protein 2 OS=Homo sapiens OX=9606 GN=BAIAP2|Isoform 5 of Brain-specific angiogenesis inhibitor 1-associated protein 2 OS=Homo sapiens OX=9606 GN=BAIAP2|Isoform 6 of Brain-specific angiogenesis inhibitor 1-associated protein 2 OS=Homo sapiens OX=9606 GN=BAIAP2	74956.1|74195.6|72285.8|69595.3|70327.7|70413.7|70398.7	10	6.75962	0.163324	27.3879	1.03258	0.323162	0.999947	-4.631	CA	no_hit
TRIP4	Q15650	Activating signal cointegrator 1 OS=Homo sapiens OX=9606 GN=TRIP4 PE=1 SV=4	83387.4	11	7.23356	0.242789	29.5426	1.03172	0.323548	0.999947	-4.63133	CA	no_hit
PLEKHA6	A0A1B0GUN5|Q5VTI5|Q9Y2H5|A0A1B0GW03	Pleckstrin homology domain-containing family A member 6 OS=Homo sapiens OX=9606 GN=PLEKHA6 PE=1 SV=1|Pleckstrin homology domain-containing family A member 6 OS=Homo sapiens OX=9606 GN=PLEKHA6 PE=1 SV=1|Pleckstrin homology domain-containing family A member 6 OS=Homo sapiens OX=9606 GN=PLEKHA6 PE=1 SV=4|Pleckstrin homology domain-containing family A member 6 OS=Homo sapiens OX=9606 GN=PLEKHA6 PE=1 SV=1|Pleckstrin homology domain-containing family A member 6 (Fragment) OS=Homo sapiens OX=9606 GN=PLEKHA6 PE=1 SV=2|Pleckstrin homology domain-containing family A member 6 OS=Homo sapiens OX=9606 GN=PLEKHA6 PE=1 SV=1|Pleckstrin homology domain-containing family A member 6 OS=Homo sapiens OX=9606 GN=PLEKHA6 PE=1 SV=4	150412.0|137927.0|135651.0|17869.2	10	7.00164	0.195637	28.0459	1.03023	0.324216	0.999947	-4.63188	CA	no_hit
WWC1	H3BLZ3|Q8IX03|Q8IX03-2	Protein KIBRA (Fragment) OS=Homo sapiens OX=9606 GN=WWC1 PE=1 SV=1|Protein KIBRA OS=Homo sapiens OX=9606 GN=WWC1 PE=1 SV=1|Isoform 2 of Protein KIBRA OS=Homo sapiens OX=9606 GN=WWC1|Protein KIBRA OS=Homo sapiens OX=9606 GN=WWC1 PE=1 SV=1|Isoform 2 of Protein KIBRA OS=Homo sapiens OX=9606 GN=WWC1	144132.0|148533.0|149136.0	5	6.95474	-0.110093	27.1195	-1.0296	0.324501	0.999947	-4.63212	CA	no_hit
STRIP2	Q9ULQ0|Q9ULQ0-2	Striatin-interacting protein 2 OS=Homo sapiens OX=9606 GN=STRIP2 PE=1 SV=2|Striatin-interacting protein 2 OS=Homo sapiens OX=9606 GN=STRIP2 PE=1 SV=2|Isoform 2 of Striatin-interacting protein 2 OS=Homo sapiens OX=9606 GN=STRIP2	111478.0|101972.0	5	6.55408	-0.0963846	26.2413	-1.02931	0.324634	0.999947	-4.63223	CA	no_hit
ACTR1B	P42025	Beta-centractin OS=Homo sapiens OX=9606 GN=ACTR1B PE=1 SV=1	49377.5	6	6.96797	-0.094648	27.2525	-1.02896	0.324788	0.999947	-4.63236	CA	no_hit
STAU1	O95793|O95793-2|O95793-3	Double-stranded RNA-binding protein Staufen homolog 1 OS=Homo sapiens OX=9606 GN=STAU1 PE=1 SV=2|Isoform Short of Double-stranded RNA-binding protein Staufen homolog 1 OS=Homo sapiens OX=9606 GN=STAU1|Isoform 3 of Double-stranded RNA-binding protein Staufen homolog 1 OS=Homo sapiens OX=9606 GN=STAU1|Double-stranded RNA-binding protein Staufen homolog 1 OS=Homo sapiens OX=9606 GN=STAU1 PE=1 SV=2|Isoform Short of Double-stranded RNA-binding protein Staufen homolog 1 OS=Homo sapiens OX=9606 GN=STAU1	78334.0|69729.6|70734.2	13	7.33001	0.206244	29.8891	1.02889	0.32482	0.999947	-4.63239	CA	no_hit
DLG1	A0A0C4DFT3|A0A590UJ08|A0A590UJ18|A0A590UJ68|A0A590UJ81|A0A590UJC5|A0A590UJD9|A0A590UJR5|A0A590UJS9|A0A590UKA8|Q12959|Q12959-2|Q12959-3|Q12959-4|Q12959-5|Q12959-6|Q12959-7|A0A590UJ64	Disks large homolog 1 OS=Homo sapiens OX=9606 GN=DLG1 PE=1 SV=1|Disks large homolog 1 OS=Homo sapiens OX=9606 GN=DLG1 PE=1 SV=1|Disks large homolog 1 OS=Homo sapiens OX=9606 GN=DLG1 PE=1 SV=1|Disks large homolog 1 OS=Homo sapiens OX=9606 GN=DLG1 PE=1 SV=1|Disks large homolog 1 OS=Homo sapiens OX=9606 GN=DLG1 PE=1 SV=1|Disks large homolog 1 OS=Homo sapiens OX=9606 GN=DLG1 PE=1 SV=1|Disks large homolog 1 OS=Homo sapiens OX=9606 GN=DLG1 PE=1 SV=1|Disks large homolog 1 OS=Homo sapiens OX=9606 GN=DLG1 PE=1 SV=1|Disks large homolog 1 OS=Homo sapiens OX=9606 GN=DLG1 PE=1 SV=1|Disks large homolog 1 OS=Homo sapiens OX=9606 GN=DLG1 PE=1 SV=1|Disks large homolog 1 OS=Homo sapiens OX=9606 GN=DLG1 PE=1 SV=2|Isoform 2 of Disks large homolog 1 OS=Homo sapiens OX=9606 GN=DLG1|Isoform 3 of Disks large homolog 1 OS=Homo sapiens OX=9606 GN=DLG1|Isoform 4 of Disks large homolog 1 OS=Homo sapiens OX=9606 GN=DLG1|Isoform 5 of Disks large homolog 1 OS=Homo sapiens OX=9606 GN=DLG1|Isoform 6 of Disks large homolog 1 OS=Homo sapiens OX=9606 GN=DLG1|Isoform 7 of Disks large homolog 1 OS=Homo sapiens OX=9606 GN=DLG1|Disks large homolog 1 OS=Homo sapiens OX=9606 GN=DLG1 PE=1 SV=1|Disks large homolog 1 OS=Homo sapiens OX=9606 GN=DLG1 PE=1 SV=1|Disks large homolog 1 OS=Homo sapiens OX=9606 GN=DLG1 PE=1 SV=1|Disks large homolog 1 (Fragment) OS=Homo sapiens OX=9606 GN=DLG1 PE=1 SV=1|Disks large homolog 1 OS=Homo sapiens OX=9606 GN=DLG1 PE=1 SV=1|Disks large homolog 1 OS=Homo sapiens OX=9606 GN=DLG1 PE=1 SV=1|Disks large homolog 1 OS=Homo sapiens OX=9606 GN=DLG1 PE=1 SV=1|Disks large homolog 1 OS=Homo sapiens OX=9606 GN=DLG1 PE=1 SV=1|Disks large homolog 1 OS=Homo sapiens OX=9606 GN=DLG1 PE=1 SV=1|Disks large homolog 1 OS=Homo sapiens OX=9606 GN=DLG1 PE=1 SV=1|Disks large homolog 1 OS=Homo sapiens OX=9606 GN=DLG1 PE=1 SV=1|Disks large homolog 1 OS=Homo sapiens OX=9606 GN=DLG1 PE=1 SV=2|Isoform 2 of Disks large homolog 1 OS=Homo sapiens OX=9606 GN=DLG1|Isoform 3 of Disks large homolog 1 OS=Homo sapiens OX=9606 GN=DLG1|Isoform 4 of Disks large homolog 1 OS=Homo sapiens OX=9606 GN=DLG1|Isoform 5 of Disks large homolog 1 OS=Homo sapiens OX=9606 GN=DLG1|Isoform 6 of Disks large homolog 1 OS=Homo sapiens OX=9606 GN=DLG1|Isoform 7 of Disks large homolog 1 OS=Homo sapiens OX=9606 GN=DLG1	118594.0|116813.0|112664.0|114330.0|115760.0|117230.0|121971.0|115708.0|110866.0|116239.0|118018.0|122099.0|114641.0|118722.0|112732.0|116654.0|119772.0|88899.3	11	7.36471	0.0945545	28.0329	1.02877	0.324874	0.999947	-4.63243	CA	no_hit
SLC4A2	P04920-3	Isoform 3 of Anion exchange protein 2 OS=Homo sapiens OX=9606 GN=SLC4A2	150059	22	7.62489	0.0968431	29.5904	1.02859	0.324956	0.999947	-4.6325	CA	no_hit
MFN2	O95140	Mitofusin-2 OS=Homo sapiens OX=9606 GN=MFN2 PE=1 SV=3	100473	13	7.42952	-0.101886	27.6875	-1.02837	0.325057	0.999947	-4.63258	CA	no_hit
MOB2	A0A087WVS8|Q70IA6|Q70IA6-3|Q70IA6-2	MOB kinase activator 2 OS=Homo sapiens OX=9606 GN=MOB2 PE=1 SV=2|MOB kinase activator 2 OS=Homo sapiens OX=9606 GN=MOB2 PE=1 SV=1|Isoform 3 of MOB kinase activator 2 OS=Homo sapiens OX=9606 GN=MOB2|MOB kinase activator 2 OS=Homo sapiens OX=9606 GN=MOB2 PE=1 SV=2|MOB kinase activator 2 OS=Homo sapiens OX=9606 GN=MOB2 PE=1 SV=1|Isoform 2 of MOB kinase activator 2 OS=Homo sapiens OX=9606 GN=MOB2|Isoform 3 of MOB kinase activator 2 OS=Homo sapiens OX=9606 GN=MOB2	32071.9|32423.0|36448.1|20671.8	3	7.127	-0.116157	26.2999	-1.02806	0.325194	0.999947	-4.6327	CA	no_hit
IVD	A0A0A0MT83|P26440|A0A0S2Z4K7|P26440-2	Isovaleryl-CoA dehydrogenase isoform 1 OS=Homo sapiens OX=9606 GN=IVD PE=1 SV=2|Isovaleryl-CoA dehydrogenase, mitochondrial OS=Homo sapiens OX=9606 GN=IVD PE=1 SV=2|Isovaleryl-CoA dehydrogenase isoform 1 OS=Homo sapiens OX=9606 GN=IVD PE=1 SV=2|Isovaleryl-CoA dehydrogenase isoform 2 (Fragment) OS=Homo sapiens OX=9606 GN=IVD PE=1 SV=1|Isovaleryl-CoA dehydrogenase, mitochondrial OS=Homo sapiens OX=9606 GN=IVD PE=1 SV=2|Isoform 2 of Isovaleryl-CoA dehydrogenase, mitochondrial OS=Homo sapiens OX=9606 GN=IVD	54103.8|54434.9|49598.3|49929.4	10	7.46866	-0.108465	28.2999	-1.0278	0.325313	0.999947	-4.6328	CA	no_hit
MBNL1	A0A0A0MQX8|C9JP00|H7C4T5|Q9NR56|Q9NR56-2|Q9NR56-3|Q9NR56-4|Q9NR56-5|Q9NR56-6|Q9NR56-7	Muscleblind-like protein 1 OS=Homo sapiens OX=9606 GN=MBNL1 PE=1 SV=1|Muscleblind-like protein 1 OS=Homo sapiens OX=9606 GN=MBNL1 PE=1 SV=1|Muscleblind-like protein 1 (Fragment) OS=Homo sapiens OX=9606 GN=MBNL1 PE=1 SV=1|Muscleblind-like protein 1 OS=Homo sapiens OX=9606 GN=MBNL1 PE=1 SV=2|Isoform 2 of Muscleblind-like protein 1 OS=Homo sapiens OX=9606 GN=MBNL1|Isoform 3 of Muscleblind-like protein 1 OS=Homo sapiens OX=9606 GN=MBNL1|Isoform 4 of Muscleblind-like protein 1 OS=Homo sapiens OX=9606 GN=MBNL1|Isoform 5 of Muscleblind-like protein 1 OS=Homo sapiens OX=9606 GN=MBNL1|Isoform 6 of Muscleblind-like protein 1 OS=Homo sapiens OX=9606 GN=MBNL1|Isoform 7 of Muscleblind-like protein 1 OS=Homo sapiens OX=9606 GN=MBNL1	49224.6|43843.7|41159.1|48007.0|45413.5|38332.7|39550.3|46631.1|42467.8|42442.8	5	7.69134	0.119105	27.7978	1.02755	0.325423	0.999947	-4.63289	CA	no_hit
PKN2	Q16513-2|Q16513	Isoform 2 of Serine/threonine-protein kinase N2 OS=Homo sapiens OX=9606 GN=PKN2|Serine/threonine-protein kinase N2 OS=Homo sapiens OX=9606 GN=PKN2 PE=1 SV=1	130600.0|132897.0	17	7.15252	-0.102942	29.1497	-1.02711	0.325621	0.999947	-4.63305	CA	no_hit
GCA	H7BXD5|H7C2Z6|P28676	Grancalcin OS=Homo sapiens OX=9606 GN=GCA PE=1 SV=1|Grancalcin (Fragment) OS=Homo sapiens OX=9606 GN=GCA PE=1 SV=1|Grancalcin OS=Homo sapiens OX=9606 GN=GCA PE=1 SV=2	24452.2|19530.9|26352.0	3	6.70969	-0.142721	24.9419	-1.02522	0.326478	0.999947	-4.63376	CA	no_hit
TRAF6	Q9Y4K3	TNF receptor-associated factor 6 OS=Homo sapiens OX=9606 GN=TRAF6 PE=1 SV=1	68241.1	4	6.76502	-0.0933201	25.242	-1.02514	0.326512	0.999947	-4.63379	CA	no_hit
HACD2	Q6Y1H2	Very-long-chain (3R)-3-hydroxyacyl-CoA dehydratase 2 OS=Homo sapiens OX=9606 GN=HACD2 PE=1 SV=1	32361.8	5	8.2057	-0.129766	28.4586	-1.02456	0.326773	0.999947	-4.63401	CA	no_hit
UBR1	A0A087WTJ9|Q8IWV7	E3 ubiquitin-protein ligase OS=Homo sapiens OX=9606 GN=UBR1 PE=1 SV=1|E3 ubiquitin-protein ligase UBR1 OS=Homo sapiens OX=9606 GN=UBR1 PE=1 SV=1|E3 ubiquitin-protein ligase UBR1 OS=Homo sapiens OX=9606 GN=UBR1 PE=1 SV=1	147907.0|233257.0	13	6.78822	-0.116132	27.4061	-1.02415	0.326961	0.999947	-4.63416	CA	no_hit
LUZP1	Q86V48|Q86V48-2|Q86V48-3	Leucine zipper protein 1 OS=Homo sapiens OX=9606 GN=LUZP1 PE=1 SV=2|Isoform 2 of Leucine zipper protein 1 OS=Homo sapiens OX=9606 GN=LUZP1|Isoform 3 of Leucine zipper protein 1 OS=Homo sapiens OX=9606 GN=LUZP1|Leucine zipper protein 1 OS=Homo sapiens OX=9606 GN=LUZP1 PE=1 SV=2	150280.0|144178.0|147144.0	29	7.28404	0.174875	30.2084	1.02383	0.327105	0.999947	-4.63428	CA	no_hit
EIF3I	Q13347	Eukaryotic translation initiation factor 3 subunit I OS=Homo sapiens OX=9606 GN=EIF3I PE=1 SV=1	42049.3	20	8.52547	-0.112519	30.7145	-1.02327	0.327358	0.999947	-4.63449	CA	no_hit
CAPNS1	A0A0C4DGQ5|P04632	Calpain small subunit 1 OS=Homo sapiens OX=9606 GN=CAPNS1 PE=1 SV=1|Calpain small subunit 1 OS=Homo sapiens OX=9606 GN=CAPNS1 PE=1 SV=1	37091.8|31206.7	8	8.49318	-0.110959	29.4885	-1.02324	0.327371	0.999947	-4.6345	CA	no_hit
TRIR	Q9BQ61	Telomerase RNA component interacting RNase OS=Homo sapiens OX=9606 GN=TRIR PE=1 SV=1	23636.8	2	7.37158	0.209839	26.57	1.02272	0.327609	0.999947	-4.6347	CA	no_hit
TARDBP	Q13148	TAR DNA-binding protein 43 OS=Homo sapiens OX=9606 GN=TARDBP PE=1 SV=1	51137.6	12	8.11284	-0.0904511	29.4142	-1.02269	0.327622	0.999947	-4.63471	CA	no_hit
NAP1L4	Q99733|Q99733-2	Nucleosome assembly protein 1-like 4 OS=Homo sapiens OX=9606 GN=NAP1L4 PE=1 SV=1|Isoform 2 of Nucleosome assembly protein 1-like 4 OS=Homo sapiens OX=9606 GN=NAP1L4	52702.6|54622.6	10	8.27911	-0.135497	29.3649	-1.02237	0.327768	0.999947	-4.63483	CA	no_hit
APRT	P07741	Adenine phosphoribosyltransferase OS=Homo sapiens OX=9606 GN=APRT PE=1 SV=2	22200.2	8	8.53387	-0.128142	28.8898	-1.02163	0.328101	0.999947	-4.6351	CA	no_hit
MTMR1	F8WA39|Q13613|Q13613-2	Myotubularin-related protein 1 OS=Homo sapiens OX=9606 GN=MTMR1 PE=1 SV=1|Myotubularin-related protein 1 OS=Homo sapiens OX=9606 GN=MTMR1 PE=1 SV=4|Isoform 1A of Myotubularin-related protein 1 OS=Homo sapiens OX=9606 GN=MTMR1|Myotubularin-related protein 1 OS=Homo sapiens OX=9606 GN=MTMR1 PE=1 SV=1|Myotubularin-related protein 1 OS=Homo sapiens OX=9606 GN=MTMR1 PE=1 SV=4	87667.1|86627.5|74374.1	6	6.98527	-0.103449	27.2006	-1.02154	0.328144	0.999947	-4.63514	CA	no_hit
ZC3H11A	O75152	Zinc finger CCCH domain-containing protein 11A OS=Homo sapiens OX=9606 GN=ZC3H11A PE=1 SV=3	115789	15	7.31377	0.217829	29.4129	1.02078	0.328486	0.999947	-4.63542	CA	no_hit
PEPD	P12955	Xaa-Pro dipeptidase OS=Homo sapiens OX=9606 GN=PEPD PE=1 SV=3	61091.1	19	8.05422	-0.112187	29.5362	-1.0207	0.328523	0.999947	-4.63545	CA	no_hit
GTF2I	A0A494C1K3	General transcription factor II-I OS=Homo sapiens OX=9606 GN=GTF2I PE=1 SV=1	165359	45	8.04918	0.125718	31.8151	1.02059	0.328575	0.999947	-4.63549	CA	no_hit
CUL5	Q93034	Cullin-5 OS=Homo sapiens OX=9606 GN=CUL5 PE=1 SV=4	114283	20	7.41252	-0.10745	29.5577	-1.01991	0.328883	0.999947	-4.63574	CA	no_hit
UBA5	E7EQ61|E7EWE1|Q9GZZ9	Ubiquitin-like modifier-activating enzyme 5 OS=Homo sapiens OX=9606 GN=UBA5 PE=1 SV=1|Ubiquitin-like modifier-activating enzyme 5 OS=Homo sapiens OX=9606 GN=UBA5 PE=1 SV=1|Ubiquitin-like modifier-activating enzyme 5 OS=Homo sapiens OX=9606 GN=UBA5 PE=1 SV=1	48060.1|44108.8|51678.9	6	7.76535	-0.100553	28.2789	-1.01947	0.329083	0.999947	-4.63591	CA	no_hit
H1-0	P07305	Histone H1.0 OS=Homo sapiens OX=9606 GN=H1-0 PE=1 SV=3	37885.8	4	7.54814	0.314609	27.7852	1.0192	0.329204	0.999947	-4.63601	CA	no_hit
LYSMD2	Q8IV50	LysM and putative peptidoglycan-binding domain-containing protein 2 OS=Homo sapiens OX=9606 GN=LYSMD2 PE=1 SV=1	26852.3	4	6.71995	-0.125247	28.003	-1.0192	0.329207	0.999947	-4.63601	CA	no_hit
AHCY	P23526	Adenosylhomocysteinase OS=Homo sapiens OX=9606 GN=AHCY PE=1 SV=4	57077.4	21	8.81151	-0.103713	31.4696	-1.01876	0.329403	0.999947	-4.63617	CA	no_hit
EXOC8	Q8IYI6	Exocyst complex component 8 OS=Homo sapiens OX=9606 GN=EXOC8 PE=1 SV=2	93991.6	15	7.55358	-0.124499	29.06	-1.01792	0.329788	0.999947	-4.63648	CA	no_hit
PATL1	Q86TB9|Q86TB9-4	Protein PAT1 homolog 1 OS=Homo sapiens OX=9606 GN=PATL1 PE=1 SV=2|Isoform 4 of Protein PAT1 homolog 1 OS=Homo sapiens OX=9606 GN=PATL1	97176.5|89934.5	12	7.1557	0.149898	28.5517	1.01741	0.330021	0.999947	-4.63667	CA	no_hit
SNRPD1	P62314	Small nuclear ribonucleoprotein Sm D1 OS=Homo sapiens OX=9606 GN=SNRPD1 PE=1 SV=1	16315.4	2	7.45963	0.152091	27.5648	1.01699	0.330212	0.999947	-4.63683	CA	no_hit
ALYREF	E9PB61|Q86V81	THO complex subunit 4 OS=Homo sapiens OX=9606 GN=ALYREF PE=1 SV=1|THO complex subunit 4 OS=Homo sapiens OX=9606 GN=ALYREF PE=1 SV=1|THO complex subunit 4 OS=Homo sapiens OX=9606 GN=ALYREF PE=1 SV=3	30887.2|30217.9	9	8.04536	0.227859	29.891	1.0169	0.330252	0.999947	-4.63686	CA	no_hit
ZNF592	Q92610	Zinc finger protein 592 OS=Homo sapiens OX=9606 GN=ZNF592 PE=1 SV=2	164457	3	6.59657	0.258475	25.9465	1.01677	0.330312	0.999947	-4.63691	CA	no_hit
TMPO	H0YJH7|P42166|P42167|P42167-2	Lamina-associated polypeptide 2, isoforms beta/gamma (Fragment) OS=Homo sapiens OX=9606 GN=TMPO PE=1 SV=1|Lamina-associated polypeptide 2, isoform alpha OS=Homo sapiens OX=9606 GN=TMPO PE=1 SV=2|Lamina-associated polypeptide 2, isoforms beta/gamma OS=Homo sapiens OX=9606 GN=TMPO PE=1 SV=2|Isoform Gamma of Lamina-associated polypeptide 2, isoforms beta/gamma OS=Homo sapiens OX=9606 GN=TMPO|Lamina-associated polypeptide 2, isoforms beta/gamma (Fragment) OS=Homo sapiens OX=9606 GN=TMPO PE=1 SV=1|Lamina-associated polypeptide 2, isoform alpha OS=Homo sapiens OX=9606 GN=TMPO PE=1 SV=2|Lamina-associated polypeptide 2, isoforms beta/gamma OS=Homo sapiens OX=9606 GN=TMPO PE=1 SV=2	34512.3|92443.0|61952.1|48505.9	38	8.25614	0.0907156	31.463	1.01657	0.330401	0.999947	-4.63698	CA	no_hit
IMPACT	A0A3B3ITH3|Q9P2X3	Protein IMPACT OS=Homo sapiens OX=9606 GN=IMPACT PE=1 SV=1|Protein IMPACT OS=Homo sapiens OX=9606 GN=IMPACT PE=1 SV=2	44805.4|44628.6	6	7.23918	-0.0840007	27.1381	-1.01597	0.330674	0.999947	-4.6372	CA	no_hit
SMC4	E9PD53|Q9NTJ3	Structural maintenance of chromosomes protein OS=Homo sapiens OX=9606 GN=SMC4 PE=1 SV=1|Structural maintenance of chromosomes protein 4 OS=Homo sapiens OX=9606 GN=SMC4 PE=1 SV=2|Structural maintenance of chromosomes protein 4 OS=Homo sapiens OX=9606 GN=SMC4 PE=1 SV=2	190072.0|192797.0	51	7.98677	-0.110026	31.556	-1.01542	0.330926	0.999947	-4.63741	CA	no_hit
RRM2	P31350|P31350-2	Ribonucleoside-diphosphate reductase subunit M2 OS=Homo sapiens OX=9606 GN=RRM2 PE=1 SV=1|Isoform 2 of Ribonucleoside-diphosphate reductase subunit M2 OS=Homo sapiens OX=9606 GN=RRM2	52434.9|59368.5	12	7.71483	-0.0994647	29.1225	-1.0149	0.331162	0.999947	-4.6376	CA	no_hit
RHOT1	Q8IXI2-2|Q8IXI2-3|H7BXZ6|Q8IXI2|Q8IXI2-4|Q8IXI2-5|Q8IXI2-7	Isoform 2 of Mitochondrial Rho GTPase 1 OS=Homo sapiens OX=9606 GN=RHOT1|Isoform 3 of Mitochondrial Rho GTPase 1 OS=Homo sapiens OX=9606 GN=RHOT1|Mitochondrial Rho GTPase OS=Homo sapiens OX=9606 GN=RHOT1 PE=1 SV=2|Mitochondrial Rho GTPase 1 OS=Homo sapiens OX=9606 GN=RHOT1 PE=1 SV=2|Isoform 2 of Mitochondrial Rho GTPase 1 OS=Homo sapiens OX=9606 GN=RHOT1|Isoform 3 of Mitochondrial Rho GTPase 1 OS=Homo sapiens OX=9606 GN=RHOT1|Isoform 4 of Mitochondrial Rho GTPase 1 OS=Homo sapiens OX=9606 GN=RHOT1|Isoform 5 of Mitochondrial Rho GTPase 1 OS=Homo sapiens OX=9606 GN=RHOT1|Isoform 7 of Mitochondrial Rho GTPase 1 OS=Homo sapiens OX=9606 GN=RHOT1	89115.5|94858.3|81296.0|84542.0|79389.1|85482.2|90250.9	7	7.21286	-0.104299	27.9011	-1.01397	0.331588	0.999947	-4.63795	CA	no_hit
PSMD9	O00233	26S proteasome non-ATPase regulatory subunit 9 OS=Homo sapiens OX=9606 GN=PSMD9 PE=1 SV=3	28792.3	9	7.93516	-0.145802	28.646	-1.01354	0.331785	0.999947	-4.63811	CA	no_hit
DHX33	Q9H6R0	ATP-dependent RNA helicase DHX33 OS=Homo sapiens OX=9606 GN=DHX33 PE=1 SV=2	91733.4	7	6.753	0.256149	27.8545	1.01244	0.332287	0.999947	-4.63851	CA	no_hit
PANK4	A0A494C169|Q9NVE7	4'-phosphopantetheine phosphatase OS=Homo sapiens OX=9606 GN=PANK4 PE=1 SV=1|4'-phosphopantetheine phosphatase OS=Homo sapiens OX=9606 GN=PANK4 PE=1 SV=1	100941.0|99702.2	15	6.98707	-0.108049	28.1117	-1.01231	0.332347	0.999947	-4.63856	CA	no_hit
WDR77	Q9BQA1	Methylosome protein 50 OS=Homo sapiens OX=9606 GN=WDR77 PE=1 SV=1	40180.2	7	7.99632	-0.109515	28.239	-1.01111	0.332896	0.999947	-4.639	CA	no_hit
ANKFY1	Q9P2R3|Q9P2R3-2|Q9P2R3-4	Rabankyrin-5 OS=Homo sapiens OX=9606 GN=ANKFY1 PE=1 SV=2|Isoform 2 of Rabankyrin-5 OS=Homo sapiens OX=9606 GN=ANKFY1|Isoform 4 of Rabankyrin-5 OS=Homo sapiens OX=9606 GN=ANKFY1	145733.0|145821.0|150685.0	27	7.81902	-0.113604	30.107	-1.01037	0.333238	0.999947	-4.63928	CA	no_hit
ARHGAP35	Q9NRY4	Rho GTPase-activating protein 35 OS=Homo sapiens OX=9606 GN=ARHGAP35 PE=1 SV=3	204496	22	7.31266	-0.11279	29.26	-1.00979	0.333504	0.999947	-4.6395	CA	no_hit
NDUFA13	Q9P0J0	NADH dehydrogenase [ubiquinone] 1 alpha subcomplex subunit 13 OS=Homo sapiens OX=9606 GN=NDUFA13 PE=1 SV=3	18512.8	6	7.65317	-0.0988232	27.5117	-1.00954	0.33362	0.999947	-4.63959	CA	no_hit
RPS6KA3	B1AXG1|B4DG22|B7ZB17|P51812	Non-specific serine/threonine protein kinase OS=Homo sapiens OX=9606 GN=RPS6KA3 PE=1 SV=2|Non-specific serine/threonine protein kinase OS=Homo sapiens OX=9606 GN=RPS6KA3 PE=1 SV=1|Non-specific serine/threonine protein kinase OS=Homo sapiens OX=9606 GN=RPS6KA3 PE=1 SV=1|Ribosomal protein S6 kinase alpha-3 OS=Homo sapiens OX=9606 GN=RPS6KA3 PE=1 SV=1|Ribosomal protein S6 kinase alpha-3 OS=Homo sapiens OX=9606 GN=RPS6KA3 PE=1 SV=1	97164.9|96693.4|96821.4|100148.0	21	7.87998	-0.0919086	29.7928	-1.00871	0.333998	0.999947	-4.63989	CA	no_hit
ACTN1	H9KV75|P12814|P12814-3	Alpha-actinin-1 OS=Homo sapiens OX=9606 GN=ACTN1 PE=1 SV=1|Alpha-actinin-1 OS=Homo sapiens OX=9606 GN=ACTN1 PE=1 SV=2|Alpha-actinin-1 OS=Homo sapiens OX=9606 GN=ACTN1 PE=1 SV=1|Isoform 3 of Alpha-actinin-1 OS=Homo sapiens OX=9606 GN=ACTN1	110794.0|119990.0|123165.0	28	8.59712	-0.110085	31.4905	-1.00869	0.334006	0.999947	-4.6399	CA	no_hit
MYH10	P35580-2|P35580-4|P35580-5	Isoform 2 of Myosin-10 OS=Homo sapiens OX=9606 GN=MYH10|Isoform 4 of Myosin-10 OS=Homo sapiens OX=9606 GN=MYH10|Isoform 2 of Myosin-10 OS=Homo sapiens OX=9606 GN=MYH10|Isoform 5 of Myosin-10 OS=Homo sapiens OX=9606 GN=MYH10	291839.0|293587.0|291091.0	66	8.36297	-0.124995	31.736	-1.00832	0.334179	0.999947	-4.64004	CA	no_hit
SFN	P31947|P31947-2	14-3-3 protein sigma OS=Homo sapiens OX=9606 GN=SFN PE=1 SV=1|14-3-3 protein sigma OS=Homo sapiens OX=9606 GN=SFN PE=1 SV=1|Isoform 2 of 14-3-3 protein sigma OS=Homo sapiens OX=9606 GN=SFN	33042.3|28941.1	13	8.34131	-0.136344	29.8841	-1.00747	0.334568	0.999947	-4.64035	CA	no_hit
GPATCH4	A0A0A0MRK1|E9PAV9|F8W895|Q5T3I0|Q5T3I0-3	G patch domain-containing protein 4 OS=Homo sapiens OX=9606 GN=GPATCH4 PE=1 SV=1|G patch domain-containing protein 4 OS=Homo sapiens OX=9606 GN=GPATCH4 PE=1 SV=1|G patch domain-containing protein 4 (Fragment) OS=Homo sapiens OX=9606 GN=GPATCH4 PE=1 SV=1|G patch domain-containing protein 4 OS=Homo sapiens OX=9606 GN=GPATCH4 PE=1 SV=2|Isoform 3 of G patch domain-containing protein 4 OS=Homo sapiens OX=9606 GN=GPATCH4|G patch domain-containing protein 4 OS=Homo sapiens OX=9606 GN=GPATCH4 PE=1 SV=1|G patch domain-containing protein 4 OS=Homo sapiens OX=9606 GN=GPATCH4 PE=1 SV=2	56498.1|57044.3|40816.8|69439.8|69986.0	8	7.08631	0.336453	27.891	1.0068	0.334878	0.999947	-4.6406	CA	no_hit
UCHL3	A0A087WTB8|P15374|Q5TBK7	Ubiquitin carboxyl-terminal hydrolase OS=Homo sapiens OX=9606 GN=UCHL3 PE=1 SV=1|Ubiquitin carboxyl-terminal hydrolase isozyme L3 OS=Homo sapiens OX=9606 GN=UCHL3 PE=1 SV=1|Ubiquitin carboxyl-terminal hydrolase isozyme L3 (Fragment) OS=Homo sapiens OX=9606 GN=UCHL3 PE=1 SV=1	25752.4|30291.7|29984.7	5	7.41648	-0.137518	27.3574	-1.00679	0.334883	0.999947	-4.6406	CA	no_hit
ZPR1	O75312	Zinc finger protein ZPR1 OS=Homo sapiens OX=9606 GN=ZPR1 PE=1 SV=1	57851.6	10	7.26189	-0.0973153	27.6564	-1.00653	0.335004	0.999947	-4.6407	CA	no_hit
GNL3L	Q9NVN8	Guanine nucleotide-binding protein-like 3-like protein OS=Homo sapiens OX=9606 GN=GNL3L PE=1 SV=1	82643.1	12	6.99856	0.227151	29.0961	1.00641	0.335059	0.999947	-4.64074	CA	no_hit
ELOA	A0A024RAC6	Elongin-A OS=Homo sapiens OX=9606 GN=ELOA PE=1 SV=1	116475	9	6.75246	0.222608	27.2649	1.0064	0.335061	0.999947	-4.64074	CA	no_hit
COPS3	Q9UNS2	COP9 signalosome complex subunit 3 OS=Homo sapiens OX=9606 GN=COPS3 PE=1 SV=3	56930	16	7.95617	-0.108408	30.0609	-1.00554	0.33546	0.999947	-4.64106	CA	no_hit
CSTF1	Q05048	Cleavage stimulation factor subunit 1 OS=Homo sapiens OX=9606 GN=CSTF1 PE=1 SV=1	54905	13	7.63399	0.113431	29.441	1.00549	0.335479	0.999947	-4.64108	CA	no_hit
MRPL27	D6RAN8|Q9P0M9	39S ribosomal protein L27, mitochondrial OS=Homo sapiens OX=9606 GN=MRPL27 PE=1 SV=1|39S ribosomal protein L27, mitochondrial OS=Homo sapiens OX=9606 GN=MRPL27 PE=1 SV=1	12654.0|20074.4	5	7.52541	0.189622	26.8003	1.00462	0.335882	0.999947	-4.6414	CA	no_hit
GALK2	Q01415	N-acetylgalactosamine kinase OS=Homo sapiens OX=9606 GN=GALK2 PE=1 SV=1	59471.5	10	7.55333	-0.0929071	29.1284	-1.00446	0.335954	0.999947	-4.64146	CA	no_hit
TRIM33	Q9UPN9|Q9UPN9-2	E3 ubiquitin-protein ligase TRIM33 OS=Homo sapiens OX=9606 GN=TRIM33 PE=1 SV=3|Isoform Beta of E3 ubiquitin-protein ligase TRIM33 OS=Homo sapiens OX=9606 GN=TRIM33	144092.0|141492.0	16	7.12008	0.097377	28.3867	1.00402	0.33616	0.999947	-4.64162	CA	no_hit
PLEKHA5	Q9HAU0|Q9HAU0-2|Q9HAU0-4|Q9HAU0-6|Q9HAU0-5	Pleckstrin homology domain-containing family A member 5 OS=Homo sapiens OX=9606 GN=PLEKHA5 PE=1 SV=1|Isoform 2 of Pleckstrin homology domain-containing family A member 5 OS=Homo sapiens OX=9606 GN=PLEKHA5|Isoform 4 of Pleckstrin homology domain-containing family A member 5 OS=Homo sapiens OX=9606 GN=PLEKHA5|Isoform 6 of Pleckstrin homology domain-containing family A member 5 OS=Homo sapiens OX=9606 GN=PLEKHA5|Pleckstrin homology domain-containing family A member 5 OS=Homo sapiens OX=9606 GN=PLEKHA5 PE=1 SV=1|Isoform 2 of Pleckstrin homology domain-containing family A member 5 OS=Homo sapiens OX=9606 GN=PLEKHA5|Isoform 4 of Pleckstrin homology domain-containing family A member 5 OS=Homo sapiens OX=9606 GN=PLEKHA5|Isoform 5 of Pleckstrin homology domain-containing family A member 5 OS=Homo sapiens OX=9606 GN=PLEKHA5|Isoform 6 of Pleckstrin homology domain-containing family A member 5 OS=Homo sapiens OX=9606 GN=PLEKHA5	151132.0|158899.0|158979.0|173156.0|143118.0	20	7.19921	0.152013	29.1836	1.00387	0.336229	0.999947	-4.64168	CA	no_hit
PITHD1	Q9GZP4|Q9GZP4-2	PITH domain-containing protein 1 OS=Homo sapiens OX=9606 GN=PITHD1 PE=1 SV=1|Isoform 2 of PITH domain-containing protein 1 OS=Homo sapiens OX=9606 GN=PITHD1	26824.5|26767.5	4	7.11534	-0.124046	26.4707	-1.00276	0.336743	0.999947	-4.64209	CA	no_hit
MRPS16	A6ND22|Q9Y3D3	28S ribosomal protein S16, mitochondrial OS=Homo sapiens OX=9606 GN=MRPS16 PE=1 SV=1	13196.2|17692.5	5	7.49631	0.143861	27.8321	1.00252	0.336852	0.999947	-4.64217	CA	no_hit
GPATCH11	Q8N954	G patch domain-containing protein 11 OS=Homo sapiens OX=9606 GN=GPATCH11 PE=1 SV=4	42059.5	3	6.54756	0.114446	25.4579	1.00143	0.337357	0.999947	-4.64257	CA	no_hit
XPO4	F2Z2X4|Q9C0E2	Exportin-4 OS=Homo sapiens OX=9606 GN=XPO4 PE=1 SV=1|Exportin-4 OS=Homo sapiens OX=9606 GN=XPO4 PE=1 SV=2	145927.0|145608.0	11	7.13852	-0.0992911	27.3881	-1.00119	0.337469	0.999947	-4.64266	CA	no_hit
NRCAM	C9JYY6|Q92823|Q92823-2|Q92823-3|Q92823-4|Q92823-5|Q92823-6|A0A087X2B3	Neuronal cell adhesion molecule OS=Homo sapiens OX=9606 GN=NRCAM PE=1 SV=3|Neuronal cell adhesion molecule OS=Homo sapiens OX=9606 GN=NRCAM PE=1 SV=3|Isoform 2 of Neuronal cell adhesion molecule OS=Homo sapiens OX=9606 GN=NRCAM|Isoform 3 of Neuronal cell adhesion molecule OS=Homo sapiens OX=9606 GN=NRCAM|Isoform 4 of Neuronal cell adhesion molecule OS=Homo sapiens OX=9606 GN=NRCAM|Isoform 5 of Neuronal cell adhesion molecule OS=Homo sapiens OX=9606 GN=NRCAM|Isoform 6 of Neuronal cell adhesion molecule OS=Homo sapiens OX=9606 GN=NRCAM|Neuronal cell adhesion molecule OS=Homo sapiens OX=9606 GN=NRCAM PE=1 SV=1|Neuronal cell adhesion molecule OS=Homo sapiens OX=9606 GN=NRCAM PE=1 SV=3|Neuronal cell adhesion molecule OS=Homo sapiens OX=9606 GN=NRCAM PE=1 SV=3|Isoform 2 of Neuronal cell adhesion molecule OS=Homo sapiens OX=9606 GN=NRCAM|Isoform 3 of Neuronal cell adhesion molecule OS=Homo sapiens OX=9606 GN=NRCAM|Isoform 4 of Neuronal cell adhesion molecule OS=Homo sapiens OX=9606 GN=NRCAM|Isoform 5 of Neuronal cell adhesion molecule OS=Homo sapiens OX=9606 GN=NRCAM|Isoform 6 of Neuronal cell adhesion molecule OS=Homo sapiens OX=9606 GN=NRCAM	157401.0|168687.0|158982.0|153953.0|154027.0|169173.0|155333.0|99116.5	8	6.69984	0.137849	25.4413	1.00069	0.337698	0.999947	-4.64284	CA	no_hit
GSR	P00390|P00390-2|P00390-3	Glutathione reductase, mitochondrial OS=Homo sapiens OX=9606 GN=GSR PE=1 SV=2|Isoform Cytoplasmic of Glutathione reductase, mitochondrial OS=Homo sapiens OX=9606 GN=GSR|Isoform 2 of Glutathione reductase, mitochondrial OS=Homo sapiens OX=9606 GN=GSR	67134.2|62580.6|63545.4	22	8.75131	-0.105708	30.9343	-1.00016	0.337944	0.999947	-4.64304	CA	no_hit
MAGED2	Q9UNF1	Melanoma-associated antigen D2 OS=Homo sapiens OX=9606 GN=MAGED2 PE=1 SV=2	81208.4	16	8.0723	-0.0966042	30.3626	-1.00001	0.338014	0.999947	-4.64309	CA	no_hit
POLR3D	P05423	DNA-directed RNA polymerase III subunit RPC4 OS=Homo sapiens OX=9606 GN=POLR3D PE=1 SV=2	56707.7	2	6.70129	0.12727	25.0206	0.999964	0.338036	0.999947	-4.64311	CA	no_hit
KATNB1	Q9BVA0	Katanin p80 WD40 repeat-containing subunit B1 OS=Homo sapiens OX=9606 GN=KATNB1 PE=1 SV=1	83600.4	8	6.6082	0.101248	26.8349	0.99973	0.338144	0.999947	-4.6432	CA	no_hit
SEPTIN11	D6RER5|D6RGI3|Q9NVA2|Q9NVA2-2	Septin-11 OS=Homo sapiens OX=9606 GN=SEPTIN11 PE=1 SV=1|Septin 11, isoform CRA_b OS=Homo sapiens OX=9606 GN=SEPTIN11 PE=1 SV=1|Septin-11 OS=Homo sapiens OX=9606 GN=SEPTIN11 PE=1 SV=3|Isoform 2 of Septin-11 OS=Homo sapiens OX=9606 GN=SEPTIN11	64721.4|64166.3|64254.2|66286.4	4	7.54992	0.0978141	27.4801	0.999181	0.338399	0.999947	-4.6434	CA	no_hit
SNRPD3	P62318|P62318-2	Small nuclear ribonucleoprotein Sm D3 OS=Homo sapiens OX=9606 GN=SNRPD3 PE=1 SV=1|Isoform 2 of Small nuclear ribonucleoprotein Sm D3 OS=Homo sapiens OX=9606 GN=SNRPD3	17063.4|16191.8	4	7.40445	0.171107	28.2334	0.999098	0.338437	0.999947	-4.64343	CA	no_hit
FAM160B1	Q5W0V3|Q5W0V3-2	Protein FAM160B1 OS=Homo sapiens OX=9606 GN=FAM160B1 PE=1 SV=1|Isoform 2 of Protein FAM160B1 OS=Homo sapiens OX=9606 GN=FAM160B1|Protein FAM160B1 OS=Homo sapiens OX=9606 GN=FAM160B1 PE=1 SV=1	98537.9|95050.9	12	7.20838	-0.117889	28.2625	-0.998962	0.3385	0.999947	-4.64348	CA	no_hit
QKI	Q96PU8|Q96PU8-3|Q96PU8-5|Q96PU8-6|Q96PU8-8|Q96PU8-9	Protein quaking OS=Homo sapiens OX=9606 GN=QKI PE=1 SV=1|Isoform 2 of Protein quaking OS=Homo sapiens OX=9606 GN=QKI|Protein quaking OS=Homo sapiens OX=9606 GN=QKI PE=1 SV=1|Isoform 2 of Protein quaking OS=Homo sapiens OX=9606 GN=QKI|Isoform 3 of Protein quaking OS=Homo sapiens OX=9606 GN=QKI|Isoform 4 of Protein quaking OS=Homo sapiens OX=9606 GN=QKI|Isoform 5 of Protein quaking OS=Homo sapiens OX=9606 GN=QKI|Isoform 6 of Protein quaking OS=Homo sapiens OX=9606 GN=QKI	45061.7|44317.3|42321.1|43065.5|42640.4|42523.4	7	7.19515	0.170554	26.622	0.997973	0.338959	0.999947	-4.64384	CA	no_hit
CALCOCO2	Q13137|Q13137-3|Q13137-4|Q13137-5	Calcium-binding and coiled-coil domain-containing protein 2 OS=Homo sapiens OX=9606 GN=CALCOCO2 PE=1 SV=1|Isoform 3 of Calcium-binding and coiled-coil domain-containing protein 2 OS=Homo sapiens OX=9606 GN=CALCOCO2|Isoform 4 of Calcium-binding and coiled-coil domain-containing protein 2 OS=Homo sapiens OX=9606 GN=CALCOCO2|Isoform 5 of Calcium-binding and coiled-coil domain-containing protein 2 OS=Homo sapiens OX=9606 GN=CALCOCO2	65434.4|67840.6|69640.8|55524.3	8	7.08947	0.0954105	27.5727	0.997736	0.339069	0.999947	-4.64393	CA	no_hit
COA7	Q96BR5	Cytochrome c oxidase assembly factor 7 OS=Homo sapiens OX=9606 GN=COA7 PE=1 SV=2	32821.7	5	7.27583	0.160707	28.0582	0.997382	0.339234	0.999947	-4.64406	CA	no_hit
PTPRM	E7EPS8|P28827|P28827-2	Receptor-type tyrosine-protein phosphatase mu OS=Homo sapiens OX=9606 GN=PTPRM PE=1 SV=2|Receptor-type tyrosine-protein phosphatase mu OS=Homo sapiens OX=9606 GN=PTPRM PE=1 SV=2|Isoform 2 of Receptor-type tyrosine-protein phosphatase mu OS=Homo sapiens OX=9606 GN=PTPRM	178041.0|185120.0|186496.0	7	6.36397	0.136445	25.6279	0.996954	0.339433	0.999947	-4.64421	CA	no_hit
GRB7	Q14451|Q14451-3|Q14451-4	Growth factor receptor-bound protein 7 OS=Homo sapiens OX=9606 GN=GRB7 PE=1 SV=2|Isoform 3 of Growth factor receptor-bound protein 7 OS=Homo sapiens OX=9606 GN=GRB7|Isoform 4 of Growth factor receptor-bound protein 7 OS=Homo sapiens OX=9606 GN=GRB7	66887.0|69933.6|62766.9	3	6.3591	-0.15649	24.2558	-0.994464	0.340592	0.999947	-4.64513	CA	no_hit
PUDP	Q08623|Q08623-3|Q08623-4	Pseudouridine-5'-phosphatase OS=Homo sapiens OX=9606 GN=PUDP PE=1 SV=3|Isoform 3 of Pseudouridine-5'-phosphatase OS=Homo sapiens OX=9606 GN=PUDP|Isoform 4 of Pseudouridine-5'-phosphatase OS=Homo sapiens OX=9606 GN=PUDP	30271.3|28477.4|32593.4	3	7.10984	-0.11585	26.9139	-0.994455	0.340596	0.999947	-4.64513	CA	no_hit
SMPD2	O60906|H0Y5N2	Sphingomyelin phosphodiesterase 2 OS=Homo sapiens OX=9606 GN=SMPD2 PE=1 SV=2|Sphingomyelin phosphodiesterase 2 (Fragment) OS=Homo sapiens OX=9606 GN=SMPD2 PE=1 SV=1|Sphingomyelin phosphodiesterase 2 OS=Homo sapiens OX=9606 GN=SMPD2 PE=1 SV=2	52995.6|26103.2	4	6.75242	-0.127229	25.8746	-0.994309	0.340665	0.999947	-4.64518	CA	no_hit
MANEAL	Q5VSG8|Q5VSG8-3|H0YCZ3	Glycoprotein endo-alpha-1,2-mannosidase-like protein OS=Homo sapiens OX=9606 GN=MANEAL PE=2 SV=1|Isoform 3 of Glycoprotein endo-alpha-1,2-mannosidase-like protein OS=Homo sapiens OX=9606 GN=MANEAL|Glycoprotein endo-alpha-1,2-mannosidase-like protein (Fragment) OS=Homo sapiens OX=9606 GN=MANEAL PE=1 SV=1|Glycoprotein endo-alpha-1,2-mannosidase-like protein OS=Homo sapiens OX=9606 GN=MANEAL PE=2 SV=1|Isoform 3 of Glycoprotein endo-alpha-1,2-mannosidase-like protein OS=Homo sapiens OX=9606 GN=MANEAL	55961.8|29251.2|15618.7	2	6.2105	-0.113087	23.9047	-0.993935	0.340839	0.999947	-4.64532	CA	no_hit
ERCC6L	Q2NKX8	DNA excision repair protein ERCC-6-like OS=Homo sapiens OX=9606 GN=ERCC6L PE=1 SV=1	169668	24	7.41983	-0.104282	30.1104	-0.993789	0.340907	0.999947	-4.64537	CA	no_hit
CLUH	A0A494C0R8	Clustered mitochondria protein homolog OS=Homo sapiens OX=9606 GN=CLUH PE=1 SV=1	171570	36	7.95798	-0.112298	30.9103	-0.99233	0.341588	0.999947	-4.6459	CA	no_hit
CBX4	O00257	E3 SUMO-protein ligase CBX4 OS=Homo sapiens OX=9606 GN=CBX4 PE=1 SV=3	77794.6	4	6.55899	0.284159	26.0949	0.991992	0.341746	0.999947	-4.64603	CA	no_hit
PBLD	P30039|P30039-2	Phenazine biosynthesis-like domain-containing protein OS=Homo sapiens OX=9606 GN=PBLD PE=1 SV=2|Isoform 2 of Phenazine biosynthesis-like domain-containing protein OS=Homo sapiens OX=9606 GN=PBLD	36005.0|36237.4	5	6.90046	-0.10872	26.0278	-0.991656	0.341903	0.999947	-4.64615	CA	no_hit
INPP5A	Q14642|Q5T1B5	Inositol polyphosphate-5-phosphatase A OS=Homo sapiens OX=9606 GN=INPP5A PE=1 SV=1|Inositol polyphosphate-5-phosphatase A OS=Homo sapiens OX=9606 GN=INPP5A PE=1 SV=1	58397.8|54196.4	6	6.84861	-0.109659	27.063	-0.990792	0.342307	0.999947	-4.64646	CA	no_hit
SSR3	C9JA28|Q9UNL2|Q9UNL2-2	Translocon-associated protein subunit gamma OS=Homo sapiens OX=9606 GN=SSR3 PE=1 SV=1|Translocon-associated protein subunit gamma OS=Homo sapiens OX=9606 GN=SSR3 PE=1 SV=1|Isoform 2 of Translocon-associated protein subunit gamma OS=Homo sapiens OX=9606 GN=SSR3	25072.9|26238.7|28432.9	5	8.37719	-0.125162	28.565	-0.990607	0.342393	0.999947	-4.64653	CA	no_hit
SEC61B	P60468	Protein transport protein Sec61 subunit beta OS=Homo sapiens OX=9606 GN=SEC61B PE=1 SV=2	11242	4	7.76417	-0.173506	27.7493	-0.989908	0.34272	0.999947	-4.64679	CA	no_hit
KLC2	Q9H0B6	Kinesin light chain 2 OS=Homo sapiens OX=9606 GN=KLC2 PE=1 SV=1	82372.3	16	7.598	0.188972	29.2215	0.989722	0.342808	0.999947	-4.64685	CA	no_hit
DSC1	Q08554-2	Isoform 1B of Desmocollin-1 OS=Homo sapiens OX=9606 GN=DSC1	109823	12	7.21791	-0.550533	27.0782	-0.989557	0.342885	0.999947	-4.64691	CA	no_hit
NME7	Q9Y5B8|Q9Y5B8-2	Nucleoside diphosphate kinase 7 OS=Homo sapiens OX=9606 GN=NME7 PE=1 SV=1|Isoform 2 of Nucleoside diphosphate kinase 7 OS=Homo sapiens OX=9606 GN=NME7|Nucleoside diphosphate kinase 7 OS=Homo sapiens OX=9606 GN=NME7 PE=1 SV=1	49308.8|45006.8	6	6.89378	-0.0920107	26.6291	-0.989451	0.342934	0.999947	-4.64695	CA	no_hit
KIFC1	Q9BW19	Kinesin-like protein KIFC1 OS=Homo sapiens OX=9606 GN=KIFC1 PE=1 SV=2	84311.3	10	6.96303	0.129659	27.1471	0.989394	0.342961	0.999947	-4.64697	CA	no_hit
MIER1	Q8N108|Q8N108-12|Q8N108-13|Q8N108-14|Q8N108-15|Q8N108-16|Q8N108-17|Q8N108-18	Mesoderm induction early response protein 1 OS=Homo sapiens OX=9606 GN=MIER1 PE=1 SV=2|Isoform 2 of Mesoderm induction early response protein 1 OS=Homo sapiens OX=9606 GN=MIER1|Isoform 3 of Mesoderm induction early response protein 1 OS=Homo sapiens OX=9606 GN=MIER1|Isoform 4 of Mesoderm induction early response protein 1 OS=Homo sapiens OX=9606 GN=MIER1|Isoform 5 of Mesoderm induction early response protein 1 OS=Homo sapiens OX=9606 GN=MIER1|Isoform 6 of Mesoderm induction early response protein 1 OS=Homo sapiens OX=9606 GN=MIER1|Isoform 7 of Mesoderm induction early response protein 1 OS=Homo sapiens OX=9606 GN=MIER1|Isoform 8 of Mesoderm induction early response protein 1 OS=Homo sapiens OX=9606 GN=MIER1|Mesoderm induction early response protein 1 OS=Homo sapiens OX=9606 GN=MIER1 PE=1 SV=2|Isoform 2 of Mesoderm induction early response protein 1 OS=Homo sapiens OX=9606 GN=MIER1|Isoform 3 of Mesoderm induction early response protein 1 OS=Homo sapiens OX=9606 GN=MIER1|Isoform 7 of Mesoderm induction early response protein 1 OS=Homo sapiens OX=9606 GN=MIER1	67720.2|73521.0|70034.3|58720.6|62207.3|56406.5|65030.2|61486.1	4	6.61216	0.106815	25.9132	0.98925	0.343028	0.999947	-4.64703	CA	no_hit
KIF11	P52732	Kinesin-like protein KIF11 OS=Homo sapiens OX=9606 GN=KIF11 PE=1 SV=2	147490	32	7.74062	-0.109523	30.234	-0.988844	0.343219	0.999947	-4.64717	CA	no_hit
USP19	O94966-5|O94966-6|O94966-7|E7ESU0|O94966-4	Isoform 5 of Ubiquitin carboxyl-terminal hydrolase 19 OS=Homo sapiens OX=9606 GN=USP19|Isoform 6 of Ubiquitin carboxyl-terminal hydrolase 19 OS=Homo sapiens OX=9606 GN=USP19|Isoform 7 of Ubiquitin carboxyl-terminal hydrolase 19 OS=Homo sapiens OX=9606 GN=USP19|Ubiquitin carboxyl-terminal hydrolase 19 (Fragment) OS=Homo sapiens OX=9606 GN=USP19 PE=1 SV=2|Isoform 4 of Ubiquitin carboxyl-terminal hydrolase 19 OS=Homo sapiens OX=9606 GN=USP19|Isoform 7 of Ubiquitin carboxyl-terminal hydrolase 19 OS=Homo sapiens OX=9606 GN=USP19	178011.0|173847.0|172581.0|149441.0|160259.0	9	6.77822	-0.099005	26.2221	-0.9885	0.34338	0.999947	-4.6473	CA	no_hit
PPP1CA	P62136	Serine/threonine-protein phosphatase PP1-alpha catalytic subunit OS=Homo sapiens OX=9606 GN=PPP1CA PE=1 SV=1	44921.6	4	7.92246	0.0928643	27.7924	0.988208	0.343517	0.999947	-4.64741	CA	no_hit
PITPNB	P48739|P48739-2|P48739-3	Phosphatidylinositol transfer protein beta isoform OS=Homo sapiens OX=9606 GN=PITPNB PE=1 SV=2|Isoform 2 of Phosphatidylinositol transfer protein beta isoform OS=Homo sapiens OX=9606 GN=PITPNB|Isoform 3 of Phosphatidylinositol transfer protein beta isoform OS=Homo sapiens OX=9606 GN=PITPNB	40018.6|39812.4|40235.6	12	7.71581	-0.109222	29.3265	-0.987051	0.34406	0.999947	-4.64783	CA	no_hit
ARCN1	B0YIW6|P48444	Coatomer subunit delta OS=Homo sapiens OX=9606 GN=ARCN1 PE=1 SV=1|Coatomer subunit delta OS=Homo sapiens OX=9606 GN=ARCN1 PE=1 SV=1	74021.6|69190.2	26	8.43637	-0.0998368	31.0142	-0.987027	0.344071	0.999947	-4.64783	CA	no_hit
RAP1GAP	J3KPC5|P47736|P47736-2|P47736-3|P47736-4|X6R8W7	RAP1, GTPase activating protein 1, isoform CRA_e OS=Homo sapiens OX=9606 GN=RAP1GAP PE=1 SV=1|Rap1 GTPase-activating protein 1 OS=Homo sapiens OX=9606 GN=RAP1GAP PE=1 SV=2|Isoform 2 of Rap1 GTPase-activating protein 1 OS=Homo sapiens OX=9606 GN=RAP1GAP|Isoform 3 of Rap1 GTPase-activating protein 1 OS=Homo sapiens OX=9606 GN=RAP1GAP|Isoform 4 of Rap1 GTPase-activating protein 1 OS=Homo sapiens OX=9606 GN=RAP1GAP|Rap1 GTPase-activating protein 1 OS=Homo sapiens OX=9606 GN=RAP1GAP PE=1 SV=1	89353.6|85996.9|88125.1|89225.5|94189.1|94723.4	9	7.0044	-0.0877979	27.1277	-0.986636	0.344255	0.999947	-4.64798	CA	no_hit
CCDC134	Q9H6E4	Coiled-coil domain-containing protein 134 OS=Homo sapiens OX=9606 GN=CCDC134 PE=1 SV=1	32076.7	3	6.62167	0.109959	25.3549	0.98659	0.344277	0.999947	-4.64799	CA	no_hit
PRMT3	O60678	Protein arginine N-methyltransferase 3 OS=Homo sapiens OX=9606 GN=PRMT3 PE=1 SV=4	73325.7	11	7.67947	-0.110431	29.3243	-0.98607	0.344521	0.999947	-4.64818	CA	no_hit
KCMF1	Q9P0J7	E3 ubiquitin-protein ligase KCMF1 OS=Homo sapiens OX=9606 GN=KCMF1 PE=1 SV=2	44428.4	3	7.0809	-0.102811	26.3555	-0.986026	0.344542	0.999947	-4.6482	CA	no_hit
MRPS11	P82912|P82912-2	28S ribosomal protein S11, mitochondrial OS=Homo sapiens OX=9606 GN=MRPS11 PE=1 SV=2|Isoform 2 of 28S ribosomal protein S11, mitochondrial OS=Homo sapiens OX=9606 GN=MRPS11	24728.7|24572.6	3	6.86719	0.173387	25.9244	0.985832	0.344632	0.999947	-4.64827	CA	no_hit
CPSF1	Q10570	Cleavage and polyadenylation specificity factor subunit 1 OS=Homo sapiens OX=9606 GN=CPSF1 PE=1 SV=2	180897	25	7.68612	0.220709	29.9541	0.985639	0.344723	0.999947	-4.64834	CA	no_hit
NAT1	F5H5R8|P18440	Arylamine N-acetyltransferase 1 OS=Homo sapiens OX=9606 GN=NAT1 PE=1 SV=1|Arylamine N-acetyltransferase 1 OS=Homo sapiens OX=9606 GN=NAT1 PE=1 SV=2	47493.3|39029.6	4	6.56855	-0.142364	25.0997	-0.985474	0.344801	0.999947	-4.6484	CA	no_hit
NIBAN2	Q96TA1|Q96TA1-2	Protein Niban 2 OS=Homo sapiens OX=9606 GN=NIBAN2 PE=1 SV=3|Isoform 2 of Protein Niban 2 OS=Homo sapiens OX=9606 GN=NIBAN2	97678.8|96225.0	23	8.12364	-0.13009	30.486	-0.98498	0.345033	0.999947	-4.64858	CA	no_hit
AURKA	O14965	Aurora kinase A OS=Homo sapiens OX=9606 GN=AURKA PE=1 SV=2	55914.6	7	6.98336	0.176778	26.9745	0.984915	0.345064	0.999947	-4.6486	CA	no_hit
APP	A0A0A0MRG2|E9PG40|P05067|P05067-10|P05067-11|P05067-3|P05067-4|P05067-5|P05067-6|P05067-7|P05067-8|P05067-9	Amyloid-beta precursor protein OS=Homo sapiens OX=9606 GN=APP PE=1 SV=1|Amyloid-beta precursor protein OS=Homo sapiens OX=9606 GN=APP PE=1 SV=1|Amyloid-beta precursor protein OS=Homo sapiens OX=9606 GN=APP PE=1 SV=3|Isoform APP639 of Amyloid-beta precursor protein OS=Homo sapiens OX=9606 GN=APP|Isoform 11 of Amyloid-beta precursor protein OS=Homo sapiens OX=9606 GN=APP|Isoform L-APP677 of Amyloid-beta precursor protein OS=Homo sapiens OX=9606 GN=APP|Isoform APP695 of Amyloid-beta precursor protein OS=Homo sapiens OX=9606 GN=APP|Isoform L-APP696 of Amyloid-beta precursor protein OS=Homo sapiens OX=9606 GN=APP|Isoform APP714 of Amyloid-beta precursor protein OS=Homo sapiens OX=9606 GN=APP|Isoform L-APP733 of Amyloid-beta precursor protein OS=Homo sapiens OX=9606 GN=APP|Isoform APP751 of Amyloid-beta precursor protein OS=Homo sapiens OX=9606 GN=APP|Isoform L-APP752 of Amyloid-beta precursor protein OS=Homo sapiens OX=9606 GN=APP	87306.5|93197.4|100387.0|83668.0|97358.1|88955.5|90857.5|91669.1|93571.1|95753.4|97655.4|98484.9	3	6.50099	0.113309	25.013	0.984818	0.34511	0.999947	-4.64864	CA	no_hit
RHBDF2	Q6PJF5|Q6PJF5-2	Inactive rhomboid protein 2 OS=Homo sapiens OX=9606 GN=RHBDF2 PE=1 SV=2|Isoform 2 of Inactive rhomboid protein 2 OS=Homo sapiens OX=9606 GN=RHBDF2	110636.0|106362.0	5	6.96326	-0.0963857	26.3762	-0.984781	0.345127	0.999947	-4.64865	CA	no_hit
DPP3	Q9NY33	Dipeptidyl peptidase 3 OS=Homo sapiens OX=9606 GN=DPP3 PE=1 SV=2	92918.8	26	8.20849	-0.1033	30.1514	-0.984279	0.345363	0.999947	-4.64883	CA	no_hit
C12orf29	Q8N999|Q8N999-3	Uncharacterized protein C12orf29 OS=Homo sapiens OX=9606 GN=C12orf29 PE=1 SV=2|Isoform 3 of Uncharacterized protein C12orf29 OS=Homo sapiens OX=9606 GN=C12orf29|Uncharacterized protein C12orf29 OS=Homo sapiens OX=9606 GN=C12orf29 PE=1 SV=2	47219.4|43181.1	4	7.02646	-0.100473	26.4755	-0.984012	0.345489	0.999947	-4.64893	CA	no_hit
ANXA5	P08758	Annexin A5 OS=Homo sapiens OX=9606 GN=ANXA5 PE=1 SV=2	42664	22	8.9277	-0.126938	31.2435	-0.983861	0.34556	0.999947	-4.64898	CA	no_hit
CTSB	P07858	Cathepsin B OS=Homo sapiens OX=9606 GN=CTSB PE=1 SV=3	43329.3	8	8.22058	-0.157166	28.5229	-0.983432	0.345762	0.999947	-4.64914	CA	no_hit
ME2	A0A1W2PPH1|A0A1W2PQH3|P23368	Malic enzyme OS=Homo sapiens OX=9606 GN=ME2 PE=1 SV=1|Malic enzyme OS=Homo sapiens OX=9606 GN=ME2 PE=1 SV=1|NAD-dependent malic enzyme, mitochondrial OS=Homo sapiens OX=9606 GN=ME2 PE=1 SV=1|Malic enzyme OS=Homo sapiens OX=9606 GN=ME2 PE=1 SV=1|NAD-dependent malic enzyme, mitochondrial OS=Homo sapiens OX=9606 GN=ME2 PE=1 SV=1	70936.0|70857.9|76372.1	14	7.93997	0.0944236	29.5215	0.983048	0.345943	0.999947	-4.64928	CA	no_hit
FLNB	O75369-8	Isoform 8 of Filamin-B OS=Homo sapiens OX=9606 GN=FLNB	337470	121	8.85342	-0.111028	33.7521	-0.982883	0.346021	0.999947	-4.64934	CA	no_hit
ZW10	O43264	Centromere/kinetochore protein zw10 homolog OS=Homo sapiens OX=9606 GN=ZW10 PE=1 SV=3	107272	14	7.61541	-0.131606	28.6561	-0.981562	0.346644	0.999947	-4.64982	CA	no_hit
EHD1	Q9H4M9	EH domain-containing protein 1 OS=Homo sapiens OX=9606 GN=EHD1 PE=1 SV=2	74030.8	17	8.14026	-0.129889	30.0733	-0.981253	0.34679	0.999947	-4.64993	CA	no_hit
UFSP2	D6RA67|Q9NUQ7	Ufm1-specific protease 2 (Fragment) OS=Homo sapiens OX=9606 GN=UFSP2 PE=1 SV=1|Ufm1-specific protease 2 OS=Homo sapiens OX=9606 GN=UFSP2 PE=1 SV=3	17577.8|62144.1	8	7.42678	-0.116063	28.0486	-0.980935	0.34694	0.999947	-4.65004	CA	no_hit
KRI1	A0A494C108|Q8N9T8	Protein KRI1 homolog OS=Homo sapiens OX=9606 GN=KRI1 PE=1 SV=1|Protein KRI1 homolog OS=Homo sapiens OX=9606 GN=KRI1 PE=1 SV=3	105256.0|104602.0	8	7.06691	0.266973	28.8584	0.980874	0.346969	0.999947	-4.65006	CA	no_hit
MRPL22	E7ESL0|J3KQY1|Q9NWU5	39S ribosomal protein L22, mitochondrial OS=Homo sapiens OX=9606 GN=MRPL22 PE=1 SV=1|39S ribosomal protein L22, mitochondrial OS=Homo sapiens OX=9606 GN=MRPL22 PE=1 SV=1|39S ribosomal protein L22, mitochondrial OS=Homo sapiens OX=9606 GN=MRPL22 PE=1 SV=1	29956.8|33074.5|29272.4	9	7.48947	0.0881967	29.2418	0.979135	0.347791	0.999947	-4.65069	CA	no_hit
DSG1	Q02413	Desmoglein-1 OS=Homo sapiens OX=9606 GN=DSG1 PE=1 SV=2	125045	19	7.28497	-0.600612	27.5506	-0.979018	0.347847	0.999947	-4.65074	CA	no_hit
RPUSD4	Q96CM3	Mitochondrial RNA pseudouridine synthase RPUSD4 OS=Homo sapiens OX=9606 GN=RPUSD4 PE=1 SV=1	50791.2	3	6.60773	0.21931	25.8762	0.978731	0.347982	0.999947	-4.65084	CA	no_hit
MYL6	P60660|P60660-2	Myosin light polypeptide 6 OS=Homo sapiens OX=9606 GN=MYL6 PE=1 SV=2|Isoform Smooth muscle of Myosin light polypeptide 6 OS=Homo sapiens OX=9606 GN=MYL6|Isoform Smooth muscle of Myosin light polypeptide 6 OS=Homo sapiens OX=9606 GN=MYL6	19828.1|19859.1	8	8.26869	-0.134804	28.8926	-0.978133	0.348266	0.999947	-4.65106	CA	no_hit
MTOR	P42345	Serine/threonine-protein kinase mTOR OS=Homo sapiens OX=9606 GN=MTOR PE=1 SV=1	330306	41	7.59508	-0.107032	29.9472	-0.977853	0.348398	0.999947	-4.65116	CA	no_hit
NOL7	Q9UMY1	Nucleolar protein 7 OS=Homo sapiens OX=9606 GN=NOL7 PE=1 SV=2	39200.2	5	7.48091	0.208051	28.8132	0.976373	0.3491	0.999947	-4.65169	CA	no_hit
MTFR1L	Q9H019|Q9H019-3	Mitochondrial fission regulator 1-like OS=Homo sapiens OX=9606 GN=MTFR1L PE=1 SV=2|Isoform 3 of Mitochondrial fission regulator 1-like OS=Homo sapiens OX=9606 GN=MTFR1L	36956.6|35770.0	3	6.59391	-0.13708	23.9663	-0.975763	0.349389	0.999947	-4.65191	CA	no_hit
CYP51A1	A0A0C4DFL7|Q16850	Lanosterol 14-alpha demethylase OS=Homo sapiens OX=9606 GN=CYP51A1 PE=1 SV=1|Lanosterol 14-alpha demethylase OS=Homo sapiens OX=9606 GN=CYP51A1 PE=1 SV=3	67375.5|66903.3	10	7.70338	-0.137568	28.9739	-0.975355	0.349583	0.999947	-4.65206	CA	no_hit
METTL14	Q9HCE5	N6-adenosine-methyltransferase non-catalytic subunit OS=Homo sapiens OX=9606 GN=METTL14 PE=1 SV=2	60901.8	7	7.26867	0.108	27.5451	0.975318	0.349601	0.999947	-4.65207	CA	no_hit
FAR1	Q8WVX9	Fatty acyl-CoA reductase 1 OS=Homo sapiens OX=9606 GN=FAR1 PE=1 SV=1	68482.9	10	7.25425	-0.0974233	28.5612	-0.974226	0.35012	0.999947	-4.65246	CA	no_hit
NMI	Q13287	N-myc-interactor OS=Homo sapiens OX=9606 GN=NMI PE=1 SV=2	44940.6	14	7.31996	-0.130156	28.962	-0.973943	0.350254	0.999947	-4.65256	CA	no_hit
MMAA	A0A3B3ITP4|Q495G5|Q8IVH4	Methylmalonic aciduria type A protein, mitochondrial OS=Homo sapiens OX=9606 GN=MMAA PE=1 SV=1|MMAA protein OS=Homo sapiens OX=9606 GN=MMAA PE=1 SV=1|Methylmalonic aciduria type A protein, mitochondrial OS=Homo sapiens OX=9606 GN=MMAA PE=1 SV=1	53717.7|56935.5|56033.9	6	6.54882	0.0861656	26.2256	0.973592	0.350421	0.999947	-4.65269	CA	no_hit
CD63	F8VNT9|F8VV56|F8VWK8|F8W022|P08962|P08962-2|P08962-3	CD63 antigen (Fragment) OS=Homo sapiens OX=9606 GN=CD63 PE=1 SV=1|CD63 antigen OS=Homo sapiens OX=9606 GN=CD63 PE=1 SV=1|Tetraspanin (Fragment) OS=Homo sapiens OX=9606 GN=CD63 PE=1 SV=1|Tetraspanin (Fragment) OS=Homo sapiens OX=9606 GN=CD63 PE=1 SV=1|CD63 antigen OS=Homo sapiens OX=9606 GN=CD63 PE=1 SV=2|Isoform 2 of CD63 antigen OS=Homo sapiens OX=9606 GN=CD63|Isoform 3 of CD63 antigen OS=Homo sapiens OX=9606 GN=CD63	16175.6|19508.2|27742.7|27514.6|30429.1|28166.8|20757.9	2	7.84147	-0.139031	28.0898	-0.973064	0.350673	0.999947	-4.65288	CA	no_hit
GNPDA1	P46926	Glucosamine-6-phosphate isomerase 1 OS=Homo sapiens OX=9606 GN=GNPDA1 PE=1 SV=1	40423.8	9	7.89698	-0.116387	29.0622	-0.971486	0.351424	0.999947	-4.65345	CA	no_hit
FAIM	Q9NVQ4|Q9NVQ4-2|Q9NVQ4-3	Fas apoptotic inhibitory molecule 1 OS=Homo sapiens OX=9606 GN=FAIM PE=1 SV=1|Isoform 2 of Fas apoptotic inhibitory molecule 1 OS=Homo sapiens OX=9606 GN=FAIM|Isoform 3 of Fas apoptotic inhibitory molecule 1 OS=Homo sapiens OX=9606 GN=FAIM	25791.9|29976.2|28506.1	3	7.18546	-0.119033	27.1554	-0.97058	0.351857	0.999947	-4.65377	CA	no_hit
PITPNA	Q00169	Phosphatidylinositol transfer protein alpha isoform OS=Homo sapiens OX=9606 GN=PITPNA PE=1 SV=2	40531.9	12	7.8128	-0.106109	29.3011	-0.970552	0.35187	0.999947	-4.65378	CA	no_hit
TSNAX	Q99598	Translin-associated protein X OS=Homo sapiens OX=9606 GN=TSNAX PE=1 SV=1	39898.3	13	7.77706	-0.101026	29.057	-0.970229	0.352024	0.999947	-4.6539	CA	no_hit
ABT1	Q9ULW3	Activator of basal transcription 1 OS=Homo sapiens OX=9606 GN=ABT1 PE=1 SV=1	35984.4	5	6.91039	0.246197	28.1027	0.970081	0.352095	0.999947	-4.65395	CA	no_hit
YOD1	Q5VVQ6|Q5VVQ6-2	Ubiquitin thioesterase OTU1 OS=Homo sapiens OX=9606 GN=YOD1 PE=1 SV=1|Isoform 2 of Ubiquitin thioesterase OTU1 OS=Homo sapiens OX=9606 GN=YOD1	42157.7|36847.9	4	6.25657	0.201491	24.7137	0.969691	0.352281	0.999947	-4.65409	CA	no_hit
NDUFAF7	Q7L592	Protein arginine methyltransferase NDUFAF7, mitochondrial OS=Homo sapiens OX=9606 GN=NDUFAF7 PE=1 SV=1	57648.1	6	7.37882	0.0850246	27.4745	0.96934	0.352448	0.999947	-4.65422	CA	no_hit
IFRD2	A0A0R4J2F6|Q12894|Q12894-2	Interferon-related developmental regulator 2 OS=Homo sapiens OX=9606 GN=IFRD2 PE=1 SV=1|Interferon-related developmental regulator 2 OS=Homo sapiens OX=9606 GN=IFRD2 PE=1 SV=3|Isoform 2 of Interferon-related developmental regulator 2 OS=Homo sapiens OX=9606 GN=IFRD2	54786.3|61547.8|72991.0	5	6.73097	-0.0957539	27.0218	-0.969114	0.352557	0.999947	-4.6543	CA	no_hit
SMS	P52788	Spermine synthase OS=Homo sapiens OX=9606 GN=SMS PE=1 SV=2	49911.6	12	8.07755	-0.108719	29.7616	-0.968292	0.352949	0.999947	-4.65459	CA	no_hit
STEAP3	B8ZZX6|Q658P3|Q658P3-2|Q658P3-3|Q658P3-4	Metalloreductase STEAP3 OS=Homo sapiens OX=9606 GN=STEAP3 PE=1 SV=1|Metalloreductase STEAP3 OS=Homo sapiens OX=9606 GN=STEAP3 PE=1 SV=2|Isoform 2 of Metalloreductase STEAP3 OS=Homo sapiens OX=9606 GN=STEAP3|Isoform 3 of Metalloreductase STEAP3 OS=Homo sapiens OX=9606 GN=STEAP3|Isoform 4 of Metalloreductase STEAP3 OS=Homo sapiens OX=9606 GN=STEAP3	55729.4|60858.9|62213.6|60729.8|55600.3	3	7.00333	-0.121974	26.4839	-0.96754	0.353309	0.999947	-4.65486	CA	no_hit
C20orf27	Q9GZN8|Q9GZN8-2	UPF0687 protein C20orf27 OS=Homo sapiens OX=9606 GN=C20orf27 PE=1 SV=3|Isoform 2 of UPF0687 protein C20orf27 OS=Homo sapiens OX=9606 GN=C20orf27	22853.1|25566.7	5	7.29382	-0.0980833	26.6361	-0.967102	0.353519	0.999947	-4.65502	CA	no_hit
UBE3C	Q15386	Ubiquitin-protein ligase E3C OS=Homo sapiens OX=9606 GN=UBE3C PE=1 SV=3	140137	19	7.54385	-0.120757	29.1507	-0.966829	0.35365	0.999947	-4.65512	CA	no_hit
ZNF800	Q2TB10	Zinc finger protein 800 OS=Homo sapiens OX=9606 GN=ZNF800 PE=1 SV=1	101084	5	6.56756	0.279607	26.5838	0.966667	0.353727	0.999947	-4.65517	CA	no_hit
PQBP1	O60828|O60828-2	Polyglutamine-binding protein 1 OS=Homo sapiens OX=9606 GN=PQBP1 PE=1 SV=1|Isoform 2 of Polyglutamine-binding protein 1 OS=Homo sapiens OX=9606 GN=PQBP1	37203.6|37132.5	6	7.40886	0.131215	27.873	0.966352	0.353878	0.999947	-4.65529	CA	no_hit
ATP6V0A2	Q9Y487	V-type proton ATPase 116 kDa subunit a isoform 2 OS=Homo sapiens OX=9606 GN=ATP6V0A2 PE=1 SV=2	111574	7	6.99528	0.107151	27.436	0.965678	0.354201	0.999947	-4.65553	CA	no_hit
PAAF1	Q9BRP4	Proteasomal ATPase-associated factor 1 OS=Homo sapiens OX=9606 GN=PAAF1 PE=1 SV=2	47999.7	9	7.42792	-0.11986	27.8537	-0.965624	0.354227	0.999947	-4.65555	CA	no_hit
CCNDBP1	O95273	Cyclin-D1-binding protein 1 OS=Homo sapiens OX=9606 GN=CCNDBP1 PE=1 SV=2	45807.1	3	6.74998	-0.0988029	26.1858	-0.965482	0.354295	0.999947	-4.6556	CA	no_hit
PSMA3	G3V4X5|P25788|P25788-2	Proteasome endopeptidase complex OS=Homo sapiens OX=9606 GN=PSMA3 PE=1 SV=1|Proteasome subunit alpha type-3 OS=Homo sapiens OX=9606 GN=PSMA3 PE=1 SV=2|Isoform 2 of Proteasome subunit alpha type-3 OS=Homo sapiens OX=9606 GN=PSMA3|Proteasome subunit alpha type-3 OS=Homo sapiens OX=9606 GN=PSMA3 PE=1 SV=2|Isoform 2 of Proteasome subunit alpha type-3 OS=Homo sapiens OX=9606 GN=PSMA3	24400.8|34118.9|33333.6	13	8.6042	-0.11925	30.5588	-0.965282	0.354391	0.999947	-4.65567	CA	no_hit
UROS	A0A3B3ISM6|A0A3B3ITJ2|P10746|A0A3B3ISL9|A0A3B3ISX6|Q5T3L7|Q5T3L8|Q5T3L9	Uroporphyrinogen-III synthase OS=Homo sapiens OX=9606 GN=UROS PE=1 SV=1|Uroporphyrinogen-III synthase OS=Homo sapiens OX=9606 GN=UROS PE=1 SV=1|Uroporphyrinogen-III synthase OS=Homo sapiens OX=9606 GN=UROS PE=1 SV=1|Uroporphyrinogen-III synthase OS=Homo sapiens OX=9606 GN=UROS PE=1 SV=1|Uroporphyrinogen-III synthase OS=Homo sapiens OX=9606 GN=UROS PE=1 SV=1|Uroporphyrinogen-III synthase (Fragment) OS=Homo sapiens OX=9606 GN=UROS PE=1 SV=1|Uroporphyrinogen-III synthase OS=Homo sapiens OX=9606 GN=UROS PE=1 SV=1|Uroporphyrinogen-III synthase OS=Homo sapiens OX=9606 GN=UROS PE=1 SV=1|Uroporphyrinogen-III synthase OS=Homo sapiens OX=9606 GN=UROS PE=1 SV=1|Uroporphyrinogen III synthase (Congenital erythropoietic porphyria), isoform CRA_c OS=Homo sapiens OX=9606 GN=UROS PE=1 SV=1|Uroporphyrinogen-III synthase (Fragment) OS=Homo sapiens OX=9606 GN=UROS PE=1 SV=1	38296.4|34104.0|34237.3|22232.1|18645.1|18259.8|18934.1|24819.3	4	6.84364	-0.106518	25.5072	-0.965109	0.354474	0.999947	-4.65573	CA	no_hit
R3HCC1	A0A0D9SF44|A0A0R4J2E2|Q9Y3T6|Q9Y3T6-3|E5RIK1|E5RIQ4	R3H and coiled-coil domain-containing protein 1 OS=Homo sapiens OX=9606 GN=R3HCC1 PE=1 SV=1|R3H and coiled-coil domain-containing protein 1 OS=Homo sapiens OX=9606 GN=R3HCC1 PE=1 SV=1|R3H and coiled-coil domain-containing protein 1 OS=Homo sapiens OX=9606 GN=R3HCC1 PE=1 SV=3|Isoform 2 of R3H and coiled-coil domain-containing protein 1 OS=Homo sapiens OX=9606 GN=R3HCC1|R3H and coiled-coil domain-containing protein 1 OS=Homo sapiens OX=9606 GN=R3HCC1 PE=1 SV=1|R3H and coiled-coil domain-containing protein 1 OS=Homo sapiens OX=9606 GN=R3HCC1 PE=1 SV=1|R3H and coiled-coil domain-containing protein 1 (Fragment) OS=Homo sapiens OX=9606 GN=R3HCC1 PE=1 SV=2|R3H and coiled-coil domain-containing protein 1 (Fragment) OS=Homo sapiens OX=9606 GN=R3HCC1 PE=1 SV=2|R3H and coiled-coil domain-containing protein 1 OS=Homo sapiens OX=9606 GN=R3HCC1 PE=1 SV=3|Isoform 2 of R3H and coiled-coil domain-containing protein 1 OS=Homo sapiens OX=9606 GN=R3HCC1	51966.9|57047.7|57065.6|51984.8|38798.0|34653.8	4	6.65878	-0.124053	25.9527	-0.964943	0.354554	0.999947	-4.65579	CA	no_hit
RAB13	P51153	Ras-related protein Rab-13 OS=Homo sapiens OX=9606 GN=RAB13 PE=1 SV=1	29984.6	11	7.97272	-0.113698	29.7393	-0.964666	0.354686	0.999947	-4.65589	CA	no_hit
HNRNPR	O43390	Heterogeneous nuclear ribonucleoprotein R OS=Homo sapiens OX=9606 GN=HNRNPR PE=1 SV=1	84569.5	17	8.2403	0.24722	31.2695	0.964117	0.35495	0.999947	-4.65609	CA	no_hit
RPRD1A	Q96P16	Regulation of nuclear pre-mRNA domain-containing protein 1A OS=Homo sapiens OX=9606 GN=RPRD1A PE=1 SV=1	44139.3	11	7.10933	0.159565	27.7911	0.962988	0.355493	0.999947	-4.65649	CA	no_hit
CNOT3	H7C3F5|O75175	CCR4-NOT transcription complex subunit 3 OS=Homo sapiens OX=9606 GN=CNOT3 PE=1 SV=2|CCR4-NOT transcription complex subunit 3 OS=Homo sapiens OX=9606 GN=CNOT3 PE=1 SV=1	63013.6|97564.3	13	7.57231	0.094157	28.9679	0.962851	0.355559	0.999947	-4.65654	CA	no_hit
ZFYVE1	G3V5N8|Q9HBF4|Q9HBF4-3	Zinc finger FYVE domain-containing protein 1 OS=Homo sapiens OX=9606 GN=ZFYVE1 PE=1 SV=1|Zinc finger FYVE domain-containing protein 1 OS=Homo sapiens OX=9606 GN=ZFYVE1 PE=1 SV=1|Isoform 3 of Zinc finger FYVE domain-containing protein 1 OS=Homo sapiens OX=9606 GN=ZFYVE1	105059.0|103451.0|101754.0	6	6.49984	-0.118857	25.8041	-0.962812	0.355577	0.999947	-4.65655	CA	no_hit
PRDX1	Q06830	Peroxiredoxin-1 OS=Homo sapiens OX=9606 GN=PRDX1 PE=1 SV=1	28104.3	7	8.51567	-0.127681	30.5694	-0.962211	0.355866	0.999947	-4.65677	CA	no_hit
TIMELESS	Q9UNS1|Q9UNS1-2	Protein timeless homolog OS=Homo sapiens OX=9606 GN=TIMELESS PE=1 SV=2|Isoform 2 of Protein timeless homolog OS=Homo sapiens OX=9606 GN=TIMELESS	160284.0|159852.0	16	7.16115	-0.101736	28.3558	-0.96209	0.355925	0.999947	-4.65681	CA	no_hit
LXN	Q9BS40	Latexin OS=Homo sapiens OX=9606 GN=LXN PE=1 SV=2	30411	3	7.26476	-0.137104	27.6514	-0.961457	0.356229	0.999947	-4.65703	CA	no_hit
CCT8	P50990	T-complex protein 1 subunit theta OS=Homo sapiens OX=9606 GN=CCT8 PE=1 SV=4	72625.2	39	8.83561	-0.117532	32.5341	-0.961443	0.356236	0.999947	-4.65704	CA	no_hit
AKR1B1	P15121	Aldo-keto reductase family 1 member B1 OS=Homo sapiens OX=9606 GN=AKR1B1 PE=1 SV=3	43834.8	20	9.18047	-0.11712	31.3313	-0.961127	0.356388	0.999947	-4.65715	CA	no_hit
ARHGEF1	M0QZR4|Q92888|Q92888-3|Q92888-2	Rho guanine nucleotide exchange factor 1 OS=Homo sapiens OX=9606 GN=ARHGEF1 PE=1 SV=1|Rho guanine nucleotide exchange factor 1 OS=Homo sapiens OX=9606 GN=ARHGEF1 PE=1 SV=2|Isoform 3 of Rho guanine nucleotide exchange factor 1 OS=Homo sapiens OX=9606 GN=ARHGEF1|Rho guanine nucleotide exchange factor 1 OS=Homo sapiens OX=9606 GN=ARHGEF1 PE=1 SV=1|Rho guanine nucleotide exchange factor 1 OS=Homo sapiens OX=9606 GN=ARHGEF1 PE=1 SV=2|Isoform 2 of Rho guanine nucleotide exchange factor 1 OS=Homo sapiens OX=9606 GN=ARHGEF1|Isoform 3 of Rho guanine nucleotide exchange factor 1 OS=Homo sapiens OX=9606 GN=ARHGEF1	122630.0|116441.0|118070.0|111445.0	33	8.19562	-0.103035	30.6526	-0.960947	0.356475	0.999947	-4.65722	CA	no_hit
MAP2K2	P36507	Dual specificity mitogen-activated protein kinase kinase 2 OS=Homo sapiens OX=9606 GN=MAP2K2 PE=1 SV=1	51982.1	9	7.56618	-0.113872	27.9441	-0.9607	0.356594	0.999947	-4.6573	CA	no_hit
NACA	E9PAV3-2	Isoform skNAC-2 of Nascent polypeptide-associated complex subunit alpha, muscle-specific form OS=Homo sapiens OX=9606 GN=NACA	108711	5	7.90355	-0.115501	28.8917	-0.960571	0.356656	0.999947	-4.65735	CA	no_hit
MRPS35	P82673	28S ribosomal protein S35, mitochondrial OS=Homo sapiens OX=9606 GN=MRPS35 PE=1 SV=1	46232.4	6	7.44819	0.120726	27.7834	0.960356	0.35676	0.999947	-4.65743	CA	no_hit
WTAP	Q15007	Pre-mRNA-splicing regulator WTAP OS=Homo sapiens OX=9606 GN=WTAP PE=1 SV=2	51992.9	8	6.98998	0.211822	27.7825	0.960205	0.356832	0.999947	-4.65748	CA	no_hit
B4GAT1	O43505	Beta-1,4-glucuronyltransferase 1 OS=Homo sapiens OX=9606 GN=B4GAT1 PE=1 SV=1	51803.9	5	6.96058	-0.129248	26.1527	-0.960036	0.356914	0.999947	-4.65754	CA	no_hit
EWSR1	B0QYK0|Q01844|Q01844-3|Q01844-5|Q01844-6	RNA-binding protein EWS OS=Homo sapiens OX=9606 GN=EWSR1 PE=1 SV=1|RNA-binding protein EWS OS=Homo sapiens OX=9606 GN=EWSR1 PE=1 SV=1|Isoform 3 of RNA-binding protein EWS OS=Homo sapiens OX=9606 GN=EWSR1|Isoform 5 of RNA-binding protein EWS OS=Homo sapiens OX=9606 GN=EWSR1|Isoform 6 of RNA-binding protein EWS OS=Homo sapiens OX=9606 GN=EWSR1	70345.7|74196.5|74109.5|74683.8|67925.6	8	8.39675	0.125437	29.8819	0.959726	0.357063	0.999947	-4.65765	CA	no_hit
POLR2H	C9JLU1|P52434	DNA-directed RNA polymerases I, II, and III subunit RPABC3 (Fragment) OS=Homo sapiens OX=9606 GN=POLR2H PE=1 SV=8|DNA-directed RNA polymerases I, II, and III subunit RPABC3 OS=Homo sapiens OX=9606 GN=POLR2H PE=1 SV=4	19405.0|19623.1	7	7.37676	-0.100552	27.6073	-0.95927	0.357283	0.999947	-4.65781	CA	no_hit
NAA35	Q5VZE5	N-alpha-acetyltransferase 35, NatC auxiliary subunit OS=Homo sapiens OX=9606 GN=NAA35 PE=1 SV=1	101893	11	7.394	-0.114399	28.1646	-0.958734	0.357542	0.999947	-4.658	CA	no_hit
RSPRY1	Q96DX4	RING finger and SPRY domain-containing protein 1 OS=Homo sapiens OX=9606 GN=RSPRY1 PE=1 SV=1	73055.6	5	6.74673	0.103124	26.185	0.958632	0.357591	0.999947	-4.65804	CA	no_hit
CWC27	Q6UX04	Spliceosome-associated protein CWC27 homolog OS=Homo sapiens OX=9606 GN=CWC27 PE=1 SV=1	70108.2	6	7.03843	0.197028	27.2157	0.958243	0.357779	0.999947	-4.65818	CA	no_hit
SPDL1	Q96EA4	Protein Spindly OS=Homo sapiens OX=9606 GN=SPDL1 PE=1 SV=2	89615.9	17	7.24833	0.187077	28.328	0.958172	0.357813	0.999947	-4.6582	CA	no_hit
PABPC1	H0YAR2|P11940	Polyadenylate-binding protein 1 (Fragment) OS=Homo sapiens OX=9606 GN=PABPC1 PE=1 SV=1|Polyadenylate-binding protein 1 OS=Homo sapiens OX=9606 GN=PABPC1 PE=1 SV=2|Polyadenylate-binding protein 1 OS=Homo sapiens OX=9606 GN=PABPC1 PE=1 SV=2	40253.6|83326.5	19	8.77802	0.188549	31.6551	0.957126	0.358319	0.999947	-4.65857	CA	no_hit
MDH1	P40925|P40925-3	Malate dehydrogenase, cytoplasmic OS=Homo sapiens OX=9606 GN=MDH1 PE=1 SV=4|Isoform 3 of Malate dehydrogenase, cytoplasmic OS=Homo sapiens OX=9606 GN=MDH1	46061.5|49231.2	21	8.95228	-0.118992	31.4009	-0.956978	0.35839	0.999947	-4.65863	CA	no_hit
COG4	J3KNI1|Q9H9E3	Conserved oligomeric Golgi complex subunit 4 OS=Homo sapiens OX=9606 GN=COG4 PE=1 SV=1|Conserved oligomeric Golgi complex subunit 4 OS=Homo sapiens OX=9606 GN=COG4 PE=1 SV=3	105015.0|104294.0	17	7.21563	-0.105592	28.7872	-0.956508	0.358617	0.999947	-4.65879	CA	no_hit
ATRIP	A0A0U1RQR9|A0A0U1RQW3|A0A0U1RRM7|Q8WXE1|Q8WXE1-2|Q8WXE1-3	ATR-interacting protein OS=Homo sapiens OX=9606 GN=ATRIP PE=1 SV=1|ATR-interacting protein OS=Homo sapiens OX=9606 GN=ATRIP PE=1 SV=1|ATR-interacting protein (Fragment) OS=Homo sapiens OX=9606 GN=ATRIP PE=1 SV=1|ATR-interacting protein OS=Homo sapiens OX=9606 GN=ATRIP PE=1 SV=1|Isoform 2 of ATR-interacting protein OS=Homo sapiens OX=9606 GN=ATRIP|Isoform 3 of ATR-interacting protein OS=Homo sapiens OX=9606 GN=ATRIP|ATR-interacting protein OS=Homo sapiens OX=9606 GN=ATRIP PE=1 SV=1|Isoform 2 of ATR-interacting protein OS=Homo sapiens OX=9606 GN=ATRIP|Isoform 3 of ATR-interacting protein OS=Homo sapiens OX=9606 GN=ATRIP	20488.5|60159.0|29753.5|98350.6|95099.9|87885.4	6	6.69718	0.0831888	26.8773	0.955833	0.358944	0.999947	-4.65903	CA	no_hit
GADD45GIP1	Q8TAE8	Growth arrest and DNA damage-inducible proteins-interacting protein 1 OS=Homo sapiens OX=9606 GN=GADD45GIP1 PE=1 SV=1	29684.1	8	7.05178	0.262161	27.4192	0.955708	0.359005	0.999947	-4.65908	CA	no_hit
LRRC40	Q9H9A6	Leucine-rich repeat-containing protein 40 OS=Homo sapiens OX=9606 GN=LRRC40 PE=1 SV=1	79367.6	18	7.36198	-0.0977391	29.1498	-0.954942	0.359376	0.999947	-4.65935	CA	no_hit
DNAJC9	Q8WXX5	DnaJ homolog subfamily C member 9 OS=Homo sapiens OX=9606 GN=DNAJC9 PE=1 SV=1	38275.8	11	7.74963	0.13261	29.3628	0.954562	0.35956	0.999947	-4.65948	CA	no_hit
PRRC2B	Q5JSZ5	Protein PRRC2B OS=Homo sapiens OX=9606 GN=PRRC2B PE=1 SV=2	284722	14	6.9317	0.106523	28.4254	0.954211	0.35973	0.999947	-4.65961	CA	no_hit
NOA1	Q8NC60	Nitric oxide-associated protein 1 OS=Homo sapiens OX=9606 GN=NOA1 PE=1 SV=2	89930.5	12	7.3391	0.108718	28.6055	0.954087	0.35979	0.999947	-4.65965	CA	no_hit
MACROH2A1	O75367|O75367-3	Core histone macro-H2A.1 OS=Homo sapiens OX=9606 GN=MACROH2A1 PE=1 SV=4|Isoform 3 of Core histone macro-H2A.1 OS=Homo sapiens OX=9606 GN=MACROH2A1	54365.5|53933.2	13	8.38559	0.202179	30.672	0.954085	0.359791	0.999947	-4.65965	CA	no_hit
PLXND1	Q9Y4D7|Q9Y4D7-2	Plexin-D1 OS=Homo sapiens OX=9606 GN=PLXND1 PE=1 SV=3|Isoform 2 of Plexin-D1 OS=Homo sapiens OX=9606 GN=PLXND1	238108.0|218210.0	4	6.60797	0.137782	25.6683	0.953996	0.359834	0.999947	-4.65968	CA	no_hit
TBC1D4	O60343|O60343-2|O60343-3	TBC1 domain family member 4 OS=Homo sapiens OX=9606 GN=TBC1D4 PE=1 SV=2|Isoform 2 of TBC1 domain family member 4 OS=Homo sapiens OX=9606 GN=TBC1D4|Isoform 3 of TBC1 domain family member 4 OS=Homo sapiens OX=9606 GN=TBC1D4	172100.0|164488.0|171226.0	15	7.02616	-0.110585	28.4177	-0.953737	0.359959	0.999947	-4.65978	CA	no_hit
TPI1	P60174|P60174-1	Triosephosphate isomerase OS=Homo sapiens OX=9606 GN=TPI1 PE=1 SV=3|Isoform 2 of Triosephosphate isomerase OS=Homo sapiens OX=9606 GN=TPI1	37140.9|33022.0	17	9.25749	-0.113445	31.3979	-0.95367	0.359992	0.999947	-4.6598	CA	no_hit
GAR1	Q9NY12|Q9NY12-2	H/ACA ribonucleoprotein complex subunit 1 OS=Homo sapiens OX=9606 GN=GAR1 PE=1 SV=1|Isoform 2 of H/ACA ribonucleoprotein complex subunit 1 OS=Homo sapiens OX=9606 GN=GAR1|H/ACA ribonucleoprotein complex subunit 1 OS=Homo sapiens OX=9606 GN=GAR1 PE=1 SV=1	26155.7|24642.9	4	7.36372	0.34221	28.5467	0.952999	0.360318	0.999947	-4.66004	CA	no_hit
RPL23A	A8MUS3|P62750	60S ribosomal protein L23a OS=Homo sapiens OX=9606 GN=RPL23A PE=1 SV=1|60S ribosomal protein L23a OS=Homo sapiens OX=9606 GN=RPL23A PE=1 SV=1	30534.3|26810.3	11	8.53172	0.255527	31.7296	0.952648	0.360488	0.999947	-4.66016	CA	no_hit
CDK5	Q00535	Cyclin-dependent-like kinase 5 OS=Homo sapiens OX=9606 GN=CDK5 PE=1 SV=3	40736.1	10	7.47119	-0.091673	28.182	-0.952356	0.36063	0.999947	-4.66026	CA	no_hit
CDC27	G5EA36|P30260|P30260-2	Cell division cycle 27, isoform CRA_c OS=Homo sapiens OX=9606 GN=CDC27 PE=1 SV=1|Cell division cycle protein 27 homolog OS=Homo sapiens OX=9606 GN=CDC27 PE=1 SV=2|Isoform 2 of Cell division cycle protein 27 homolog OS=Homo sapiens OX=9606 GN=CDC27|Cell division cycle protein 27 homolog OS=Homo sapiens OX=9606 GN=CDC27 PE=1 SV=2|Isoform 2 of Cell division cycle protein 27 homolog OS=Homo sapiens OX=9606 GN=CDC27	110712.0|110841.0|111585.0	21	7.67495	0.100673	30.0971	0.951984	0.36081	0.999947	-4.6604	CA	no_hit
PEBP1	P30086	Phosphatidylethanolamine-binding protein 1 OS=Homo sapiens OX=9606 GN=PEBP1 PE=1 SV=3	25720.8	10	8.37525	-0.11667	29.4871	-0.951822	0.360889	0.999947	-4.66045	CA	no_hit
RMC1	K7ENL9|Q96DM3	Regulator of MON1-CCZ1 complex OS=Homo sapiens OX=9606 GN=RMC1 PE=1 SV=1|Regulator of MON1-CCZ1 complex OS=Homo sapiens OX=9606 GN=RMC1 PE=1 SV=2	81779.4|88140.4	4	6.62971	-0.105487	26.009	-0.951723	0.360938	0.999947	-4.66049	CA	no_hit
NUF2	E9PQC4|Q9BZD4	Kinetochore protein Nuf2 OS=Homo sapiens OX=9606 GN=NUF2 PE=1 SV=1|Kinetochore protein Nuf2 OS=Homo sapiens OX=9606 GN=NUF2 PE=1 SV=2	65152.6|72255.4	5	6.76593	-0.0895148	26.3606	-0.951641	0.360977	0.999947	-4.66052	CA	no_hit
THUMPD3	Q9BV44	THUMP domain-containing protein 3 OS=Homo sapiens OX=9606 GN=THUMPD3 PE=1 SV=1	69629.2	14	7.73072	-0.0969796	29.3788	-0.951046	0.361267	0.999947	-4.66073	CA	no_hit
ZBTB1	Q9Y2K1|Q9Y2K1-2	Zinc finger and BTB domain-containing protein 1 OS=Homo sapiens OX=9606 GN=ZBTB1 PE=1 SV=3|Isoform 2 of Zinc finger and BTB domain-containing protein 1 OS=Homo sapiens OX=9606 GN=ZBTB1	98617.5|89034.8	2	6.04359	0.195541	23.8157	0.950607	0.36148	0.999947	-4.66088	CA	no_hit
SLC9A3R2	Q15599|Q15599-2	Na(+)/H(+) exchange regulatory cofactor NHE-RF2 OS=Homo sapiens OX=9606 GN=SLC9A3R2 PE=1 SV=2|Na(+)/H(+) exchange regulatory cofactor NHE-RF2 OS=Homo sapiens OX=9606 GN=SLC9A3R2 PE=1 SV=2|Isoform 2 of Na(+)/H(+) exchange regulatory cofactor NHE-RF2 OS=Homo sapiens OX=9606 GN=SLC9A3R2	42182.2|40618.4	10	7.22458	0.161698	27.6809	0.950079	0.361737	0.999947	-4.66107	CA	no_hit
ELP3	Q9H9T3|Q9H9T3-2	Elongator complex protein 3 OS=Homo sapiens OX=9606 GN=ELP3 PE=1 SV=2|Isoform 2 of Elongator complex protein 3 OS=Homo sapiens OX=9606 GN=ELP3|Isoform 2 of Elongator complex protein 3 OS=Homo sapiens OX=9606 GN=ELP3	72523.9|70305.6	16	7.46587	-0.111556	29.1248	-0.949928	0.361811	0.999947	-4.66112	CA	no_hit
ELP5	I3L1Q3|Q8TE02|Q8TE02-4	Elongator complex protein 5 (Fragment) OS=Homo sapiens OX=9606 GN=ELP5 PE=1 SV=1|Elongator complex protein 5 OS=Homo sapiens OX=9606 GN=ELP5 PE=1 SV=2|Isoform 4 of Elongator complex protein 5 OS=Homo sapiens OX=9606 GN=ELP5	31927.6|37956.4|38806.9	4	6.7162	-0.123473	25.3661	-0.949837	0.361855	0.999947	-4.66115	CA	no_hit
TNPO3	Q9Y5L0|C9J7E5|Q9Y5L0-1	Transportin-3 OS=Homo sapiens OX=9606 GN=TNPO3 PE=1 SV=3|Transportin-3 OS=Homo sapiens OX=9606 GN=TNPO3 PE=1 SV=1|Transportin-3 OS=Homo sapiens OX=9606 GN=TNPO3 PE=1 SV=3|Isoform 1 of Transportin-3 OS=Homo sapiens OX=9606 GN=TNPO3	116608.0|121172.0|121125.0	20	7.94637	-0.117669	29.8379	-0.949409	0.362063	0.999947	-4.66131	CA	no_hit
AHSA1	O95433	Activator of 90 kDa heat shock protein ATPase homolog 1 OS=Homo sapiens OX=9606 GN=AHSA1 PE=1 SV=1	46634.9	19	8.43065	-0.104664	30.5708	-0.949336	0.362099	0.999947	-4.66133	CA	no_hit
USP47	Q96K76|Q96K76-2|Q96K76-4	Ubiquitin carboxyl-terminal hydrolase 47 OS=Homo sapiens OX=9606 GN=USP47 PE=1 SV=3|Isoform 2 of Ubiquitin carboxyl-terminal hydrolase 47 OS=Homo sapiens OX=9606 GN=USP47|Isoform 4 of Ubiquitin carboxyl-terminal hydrolase 47 OS=Homo sapiens OX=9606 GN=USP47	188393.0|176372.0|184811.0	25	7.34762	-0.0972458	29.4174	-0.949321	0.362106	0.999947	-4.66134	CA	no_hit
EIF3E	P60228|E5RIT4	Eukaryotic translation initiation factor 3 subunit E OS=Homo sapiens OX=9606 GN=EIF3E PE=1 SV=1|Eukaryotic translation initiation factor 3 subunit E (Fragment) OS=Homo sapiens OX=9606 GN=EIF3E PE=1 SV=1|Eukaryotic translation initiation factor 3 subunit E OS=Homo sapiens OX=9606 GN=EIF3E PE=1 SV=1	60495.9|10383.4	19	8.55155	-0.108679	30.9563	-0.948423	0.362543	0.999947	-4.66165	CA	no_hit
NSDHL	Q15738	Sterol-4-alpha-carboxylate 3-dehydrogenase, decarboxylating OS=Homo sapiens OX=9606 GN=NSDHL PE=1 SV=2	48242.8	18	8.35937	-0.112033	30.3785	-0.948414	0.362548	0.999947	-4.66166	CA	no_hit
UBR4	Q5T4S7|Q5T4S7-2|Q5T4S7-3|Q5T4S7-4	E3 ubiquitin-protein ligase UBR4 OS=Homo sapiens OX=9606 GN=UBR4 PE=1 SV=1|Isoform 2 of E3 ubiquitin-protein ligase UBR4 OS=Homo sapiens OX=9606 GN=UBR4|Isoform 3 of E3 ubiquitin-protein ligase UBR4 OS=Homo sapiens OX=9606 GN=UBR4|Isoform 4 of E3 ubiquitin-protein ligase UBR4 OS=Homo sapiens OX=9606 GN=UBR4	668159.0|670693.0|666475.0|668095.0	98	8.20951	-0.10046	32.0561	-0.948383	0.362563	0.999947	-4.66167	CA	no_hit
CENPV	Q7Z7K6-3	Isoform 3 of Centromere protein V OS=Homo sapiens OX=9606 GN=CENPV	36556.5	10	7.62155	0.229758	29.1692	0.948214	0.362645	0.999947	-4.66173	CA	no_hit
USP13	Q92995|Q92995-2	Ubiquitin carboxyl-terminal hydrolase 13 OS=Homo sapiens OX=9606 GN=USP13 PE=1 SV=2|Isoform 2 of Ubiquitin carboxyl-terminal hydrolase 13 OS=Homo sapiens OX=9606 GN=USP13|Ubiquitin carboxyl-terminal hydrolase 13 OS=Homo sapiens OX=9606 GN=USP13 PE=1 SV=2	111087.0|103425.0	4	6.5282	0.122046	25.2351	0.947806	0.362845	0.999947	-4.66187	CA	no_hit
LCMT1	Q9UIC8|Q9UIC8-2	Leucine carboxyl methyltransferase 1 OS=Homo sapiens OX=9606 GN=LCMT1 PE=1 SV=2|Isoform 2 of Leucine carboxyl methyltransferase 1 OS=Homo sapiens OX=9606 GN=LCMT1	44932.2|47238.8	7	7.18601	-0.110301	27.7767	-0.947652	0.36292	0.999947	-4.66193	CA	no_hit
HSD17B11	D6RCD0|Q8NBQ5	Estradiol 17-beta-dehydrogenase 11 OS=Homo sapiens OX=9606 GN=HSD17B11 PE=1 SV=2|Estradiol 17-beta-dehydrogenase 11 OS=Homo sapiens OX=9606 GN=HSD17B11 PE=1 SV=3	36031.6|41470.4	9	8.187	-0.113657	29.6658	-0.947545	0.362972	0.999947	-4.66196	CA	no_hit
YIPF5	Q969M3|Q969M3-3	Protein YIPF5 OS=Homo sapiens OX=9606 GN=YIPF5 PE=1 SV=1|Isoform 3 of Protein YIPF5 OS=Homo sapiens OX=9606 GN=YIPF5	29890.8|31065.2	2	7.51487	-0.123243	26.0761	-0.947404	0.36304	0.999947	-4.66201	CA	no_hit
PEX13	Q92968	Peroxisomal membrane protein PEX13 OS=Homo sapiens OX=9606 GN=PEX13 PE=1 SV=2	49330.8	4	6.79956	0.0866648	26.3455	0.946759	0.363355	0.999947	-4.66224	CA	no_hit
CCDC90B	E9PKQ5|Q9GZT6|Q9GZT6-2	Coiled-coil domain-containing protein 90B, mitochondrial OS=Homo sapiens OX=9606 GN=CCDC90B PE=1 SV=1|Coiled-coil domain-containing protein 90B, mitochondrial OS=Homo sapiens OX=9606 GN=CCDC90B PE=1 SV=2|Isoform 2 of Coiled-coil domain-containing protein 90B, mitochondrial OS=Homo sapiens OX=9606 GN=CCDC90B	29611.5|35019.9|33608.0	6	7.14872	-0.102382	28.2698	-0.945979	0.363736	0.999947	-4.66251	CA	no_hit
BLMH	Q13867	Bleomycin hydrolase OS=Homo sapiens OX=9606 GN=BLMH PE=1 SV=1	63194.1	16	7.94893	-0.164225	29.5358	-0.945842	0.363804	0.999947	-4.66256	CA	no_hit
TGOLN2	A0A5F9UY30|A0A5H1ZRP2|O43493|O43493-3|O43493-5|O43493-7	Trans-Golgi network integral membrane protein 2 OS=Homo sapiens OX=9606 GN=TGOLN2 PE=1 SV=1|Trans-Golgi network integral membrane protein 2 OS=Homo sapiens OX=9606 GN=TGOLN2 PE=1 SV=1|Trans-Golgi network integral membrane protein 2 OS=Homo sapiens OX=9606 GN=TGOLN2 PE=1 SV=4|Isoform TGN48 of Trans-Golgi network integral membrane protein 2 OS=Homo sapiens OX=9606 GN=TGOLN2|Isoform 5 of Trans-Golgi network integral membrane protein 2 OS=Homo sapiens OX=9606 GN=TGOLN2|Isoform 7 of Trans-Golgi network integral membrane protein 2 OS=Homo sapiens OX=9606 GN=TGOLN2	62955.9|66502.9|60758.7|62879.8|62240.5|63062.0	8	7.07231	0.138013	27.1149	0.945515	0.363963	0.999947	-4.66268	CA	no_hit
TXLNG	Q9NUQ3	Gamma-taxilin OS=Homo sapiens OX=9606 GN=TXLNG PE=1 SV=2	78401.1	6	7.15716	0.215225	27.4353	0.945426	0.364007	0.999947	-4.66271	CA	no_hit
RAB9A	P51151	Ras-related protein Rab-9A OS=Homo sapiens OX=9606 GN=RAB9A PE=1 SV=1	26758.8	7	7.03632	0.0894096	27.1119	0.94502	0.364205	0.999947	-4.66285	CA	no_hit
BCAS3	Q9H6U6|Q9H6U6-2|Q9H6U6-3|Q9H6U6-7|Q9H6U6-8	Breast carcinoma-amplified sequence 3 OS=Homo sapiens OX=9606 GN=BCAS3 PE=1 SV=3|Isoform 1 of Breast carcinoma-amplified sequence 3 OS=Homo sapiens OX=9606 GN=BCAS3|Isoform 3 of Breast carcinoma-amplified sequence 3 OS=Homo sapiens OX=9606 GN=BCAS3|Isoform 5 of Breast carcinoma-amplified sequence 3 OS=Homo sapiens OX=9606 GN=BCAS3|Isoform 4 of Breast carcinoma-amplified sequence 3 OS=Homo sapiens OX=9606 GN=BCAS3|Isoform 3 of Breast carcinoma-amplified sequence 3 OS=Homo sapiens OX=9606 GN=BCAS3|Isoform 5 of Breast carcinoma-amplified sequence 3 OS=Homo sapiens OX=9606 GN=BCAS3|Isoform 4 of Breast carcinoma-amplified sequence 3 OS=Homo sapiens OX=9606 GN=BCAS3	111914.0|109941.0|113031.0|114988.0|115004.0	6	6.73909	-0.110036	26.5201	-0.944048	0.364681	0.999947	-4.66319	CA	no_hit
METTL15	A6NJ78	Probable methyltransferase-like protein 15 OS=Homo sapiens OX=9606 GN=METTL15 PE=1 SV=1	53069.3	3	6.54802	0.0838323	25.494	0.944008	0.364701	0.999947	-4.66321	CA	no_hit
TRIOBP	Q9H2D6-5|Q9H2D6|Q9H2D6-2|Q9H2D6-3|Q9H2D6-7	Isoform 1 of TRIO and F-actin-binding protein OS=Homo sapiens OX=9606 GN=TRIOBP|TRIO and F-actin-binding protein OS=Homo sapiens OX=9606 GN=TRIOBP PE=1 SV=3|Isoform 3 of TRIO and F-actin-binding protein OS=Homo sapiens OX=9606 GN=TRIOBP|Isoform 4 of TRIO and F-actin-binding protein OS=Homo sapiens OX=9606 GN=TRIOBP|Isoform 1 of TRIO and F-actin-binding protein OS=Homo sapiens OX=9606 GN=TRIOBP|Isoform 7 of TRIO and F-actin-binding protein OS=Homo sapiens OX=9606 GN=TRIOBP	79045.7|282073.0|270211.0|263020.0|85714.2	11	7.35759	0.133632	28.2886	0.942825	0.36528	0.999947	-4.66362	CA	no_hit
RABGGTB	P53611	Geranylgeranyl transferase type-2 subunit beta OS=Homo sapiens OX=9606 GN=RABGGTB PE=1 SV=2	42147.7	8	7.37501	-0.0894489	27.4885	-0.942653	0.365364	0.999947	-4.66368	CA	no_hit
PGK1	P00558	Phosphoglycerate kinase 1 OS=Homo sapiens OX=9606 GN=PGK1 PE=1 SV=3	57762	25	9.06849	-0.105287	32.0396	-0.942257	0.365558	0.999947	-4.66382	CA	no_hit
STAT1	P42224	Signal transducer and activator of transcription 1-alpha/beta OS=Homo sapiens OX=9606 GN=STAT1 PE=1 SV=2	104581	28	8.11146	-0.0936087	30.7229	-0.941494	0.365933	0.999947	-4.66409	CA	no_hit
CIAO2A	Q9H5X1	Cytosolic iron-sulfur assembly component 2A OS=Homo sapiens OX=9606 GN=CIAO2A PE=1 SV=1	20758	2	7.54304	-0.120979	26.3817	-0.941279	0.366038	0.999947	-4.66417	CA	no_hit
B3GAT3	G3V150|O94766|O94766-2	Galactosylgalactosylxylosylprotein 3-beta-glucuronosyltransferase OS=Homo sapiens OX=9606 GN=B3GAT3 PE=1 SV=1|Galactosylgalactosylxylosylprotein 3-beta-glucuronosyltransferase 3 OS=Homo sapiens OX=9606 GN=B3GAT3 PE=1 SV=2|Isoform 2 of Galactosylgalactosylxylosylprotein 3-beta-glucuronosyltransferase 3 OS=Homo sapiens OX=9606 GN=B3GAT3|Galactosylgalactosylxylosylprotein 3-beta-glucuronosyltransferase 3 OS=Homo sapiens OX=9606 GN=B3GAT3 PE=1 SV=2	38211.7|41224.4|37873.4	6	7.35252	0.170832	27.0817	0.941169	0.366092	0.999947	-4.6642	CA	no_hit
ATF7IP	Q6VMQ6|Q6VMQ6-2|Q6VMQ6-5|Q6VMQ6-4	Activating transcription factor 7-interacting protein 1 OS=Homo sapiens OX=9606 GN=ATF7IP PE=1 SV=3|Isoform 2 of Activating transcription factor 7-interacting protein 1 OS=Homo sapiens OX=9606 GN=ATF7IP|Isoform 4 of Activating transcription factor 7-interacting protein 1 OS=Homo sapiens OX=9606 GN=ATF7IP|Activating transcription factor 7-interacting protein 1 OS=Homo sapiens OX=9606 GN=ATF7IP PE=1 SV=3|Isoform 2 of Activating transcription factor 7-interacting protein 1 OS=Homo sapiens OX=9606 GN=ATF7IP|Isoform 3 of Activating transcription factor 7-interacting protein 1 OS=Homo sapiens OX=9606 GN=ATF7IP|Isoform 4 of Activating transcription factor 7-interacting protein 1 OS=Homo sapiens OX=9606 GN=ATF7IP	159069.0|139343.0|158998.0|160167.0	6	6.70022	0.153373	27.5056	0.94082	0.366264	0.999947	-4.66433	CA	no_hit
RAB3GAP2	Q9H2M9	Rab3 GTPase-activating protein non-catalytic subunit OS=Homo sapiens OX=9606 GN=RAB3GAP2 PE=1 SV=1	184861	28	7.58929	-0.104746	29.9925	-0.940723	0.366311	0.999947	-4.66436	CA	no_hit
TUBGCP2	Q9BSJ2|Q9BSJ2-4|Q9BSJ2-3	Gamma-tubulin complex component 2 OS=Homo sapiens OX=9606 GN=TUBGCP2 PE=1 SV=2|Isoform 3 of Gamma-tubulin complex component 2 OS=Homo sapiens OX=9606 GN=TUBGCP2|Gamma-tubulin complex component 2 OS=Homo sapiens OX=9606 GN=TUBGCP2 PE=1 SV=2|Isoform 2 of Gamma-tubulin complex component 2 OS=Homo sapiens OX=9606 GN=TUBGCP2|Isoform 3 of Gamma-tubulin complex component 2 OS=Homo sapiens OX=9606 GN=TUBGCP2	120132.0|123642.0|102351.0	22	7.44724	-0.0949642	29.4429	-0.940722	0.366312	0.999947	-4.66436	CA	no_hit
METTL26	Q96S19|A0A087WYU2|Q96S19-3|Q96S19-5	Methyltransferase-like 26 OS=Homo sapiens OX=9606 GN=METTL26 PE=1 SV=2|Methyltransferase-like 26 OS=Homo sapiens OX=9606 GN=METTL26 PE=1 SV=1|Methyltransferase-like 26 OS=Homo sapiens OX=9606 GN=METTL26 PE=1 SV=2|Isoform 3 of Methyltransferase-like 26 OS=Homo sapiens OX=9606 GN=METTL26|Isoform 5 of Methyltransferase-like 26 OS=Homo sapiens OX=9606 GN=METTL26	24978.3|22525.8|13298.0|15331.8	6	6.81292	-0.141959	25.9289	-0.940566	0.366388	0.999947	-4.66441	CA	no_hit
NTHL1	P78549|P78549-2|P78549-3	Endonuclease III-like protein 1 OS=Homo sapiens OX=9606 GN=NTHL1 PE=1 SV=2|Isoform 2 of Endonuclease III-like protein 1 OS=Homo sapiens OX=9606 GN=NTHL1|Isoform 3 of Endonuclease III-like protein 1 OS=Homo sapiens OX=9606 GN=NTHL1	39938.5|39062.2|38331.8	4	6.69017	0.176071	26.1934	0.939993	0.36667	0.999947	-4.66462	CA	no_hit
P3H3	Q8IVL6|Q8IVL6-2	Prolyl 3-hydroxylase 3 OS=Homo sapiens OX=9606 GN=P3H3 PE=1 SV=1|Isoform 2 of Prolyl 3-hydroxylase 3 OS=Homo sapiens OX=9606 GN=P3H3|Prolyl 3-hydroxylase 3 OS=Homo sapiens OX=9606 GN=P3H3 PE=1 SV=1	87755.5|67389.5	5	6.86707	0.246336	26.1227	0.939672	0.366828	0.999947	-4.66473	CA	no_hit
HSPB8	Q9UJY1	Heat shock protein beta-8 OS=Homo sapiens OX=9606 GN=HSPB8 PE=1 SV=1	24499.6	5	7.31369	0.144407	27.4951	0.939525	0.3669	0.999947	-4.66478	CA	no_hit
MED25	B9TX31|M0QZQ2|Q71SY5|Q71SY5-2|Q71SY5-3|Q71SY5-4|Q71SY5-5|Q71SY5-6	Mediator complex subunit MED25 variant MED25_i4 OS=Homo sapiens OX=9606 GN=MED25 PE=1 SV=1|Mediator of RNA polymerase II transcription subunit 25 OS=Homo sapiens OX=9606 GN=MED25 PE=1 SV=3|Mediator of RNA polymerase II transcription subunit 25 OS=Homo sapiens OX=9606 GN=MED25 PE=1 SV=2|Isoform 2 of Mediator of RNA polymerase II transcription subunit 25 OS=Homo sapiens OX=9606 GN=MED25|Isoform 3 of Mediator of RNA polymerase II transcription subunit 25 OS=Homo sapiens OX=9606 GN=MED25|Isoform 4 of Mediator of RNA polymerase II transcription subunit 25 OS=Homo sapiens OX=9606 GN=MED25|Isoform 5 of Mediator of RNA polymerase II transcription subunit 25 OS=Homo sapiens OX=9606 GN=MED25|Isoform 6 of Mediator of RNA polymerase II transcription subunit 25 OS=Homo sapiens OX=9606 GN=MED25|Mediator of RNA polymerase II transcription subunit 25 OS=Homo sapiens OX=9606 GN=MED25 PE=1 SV=3|Mediator of RNA polymerase II transcription subunit 25 OS=Homo sapiens OX=9606 GN=MED25 PE=1 SV=2|Isoform 2 of Mediator of RNA polymerase II transcription subunit 25 OS=Homo sapiens OX=9606 GN=MED25|Isoform 3 of Mediator of RNA polymerase II transcription subunit 25 OS=Homo sapiens OX=9606 GN=MED25|Isoform 4 of Mediator of RNA polymerase II transcription subunit 25 OS=Homo sapiens OX=9606 GN=MED25|Isoform 5 of Mediator of RNA polymerase II transcription subunit 25 OS=Homo sapiens OX=9606 GN=MED25	55061.4|95863.3|85631.4|87369.1|91627.4|94697.6|83973.5|60763.4	2	6.79579	0.167503	26.1018	0.93885	0.367232	0.999947	-4.66502	CA	no_hit
SYTL2	A0A0U1RR07|Q9HCH5|Q9HCH5-13|Q9HCH5-14|Q9HCH5-15|Q9HCH5-6	Synaptotagmin-like protein 2 OS=Homo sapiens OX=9606 GN=SYTL2 PE=1 SV=1|Synaptotagmin-like protein 2 OS=Homo sapiens OX=9606 GN=SYTL2 PE=1 SV=3|Isoform 10 of Synaptotagmin-like protein 2 OS=Homo sapiens OX=9606 GN=SYTL2|Isoform 11 of Synaptotagmin-like protein 2 OS=Homo sapiens OX=9606 GN=SYTL2|Isoform 12 of Synaptotagmin-like protein 2 OS=Homo sapiens OX=9606 GN=SYTL2|Isoform 4 of Synaptotagmin-like protein 2 OS=Homo sapiens OX=9606 GN=SYTL2|Synaptotagmin-like protein 2 OS=Homo sapiens OX=9606 GN=SYTL2 PE=1 SV=1|Synaptotagmin-like protein 2 OS=Homo sapiens OX=9606 GN=SYTL2 PE=1 SV=3|Isoform 10 of Synaptotagmin-like protein 2 OS=Homo sapiens OX=9606 GN=SYTL2|Isoform 4 of Synaptotagmin-like protein 2 OS=Homo sapiens OX=9606 GN=SYTL2	308861.0|131616.0|131744.0|126896.0|106787.0|129291.0	7	6.69604	0.123398	26.2855	0.938586	0.367362	0.999947	-4.66511	CA	no_hit
TOR1AIP2	Q8NFQ8	Torsin-1A-interacting protein 2 OS=Homo sapiens OX=9606 GN=TOR1AIP2 PE=1 SV=1	59978	8	7.35536	0.101135	28.4143	0.938455	0.367426	0.999947	-4.66515	CA	no_hit
GALE	Q14376	UDP-glucose 4-epimerase OS=Homo sapiens OX=9606 GN=GALE PE=1 SV=2	44132.1	9	8.04261	-0.114886	28.8298	-0.937488	0.367902	0.999947	-4.66549	CA	no_hit
INTS3	Q68E01|Q68E01-2	Integrator complex subunit 3 OS=Homo sapiens OX=9606 GN=INTS3 PE=1 SV=1|Isoform 2 of Integrator complex subunit 3 OS=Homo sapiens OX=9606 GN=INTS3|Isoform 2 of Integrator complex subunit 3 OS=Homo sapiens OX=9606 GN=INTS3	138090.0|138033.0	10	7.17786	-0.1079	27.9946	-0.937395	0.367948	0.999947	-4.66552	CA	no_hit
SEPTIN9	Q9UHD8	Septin-9 OS=Homo sapiens OX=9606 GN=SEPTIN9 PE=1 SV=2	78726.8	31	8.2907	0.0958085	30.9529	0.936686	0.368298	0.999947	-4.66577	CA	no_hit
DDX20	Q9UHI6	Probable ATP-dependent RNA helicase DDX20 OS=Homo sapiens OX=9606 GN=DDX20 PE=1 SV=2	106670	16	7.2302	0.151517	28.7709	0.936324	0.368476	0.999947	-4.6659	CA	no_hit
POLD2	A0A087WWF6|P49005|F8W8R3	DNA polymerase delta subunit 2 OS=Homo sapiens OX=9606 GN=POLD2 PE=1 SV=1|DNA polymerase delta subunit 2 OS=Homo sapiens OX=9606 GN=POLD2 PE=1 SV=1|DNA polymerase delta subunit 2 OS=Homo sapiens OX=9606 GN=POLD2 PE=1 SV=1|DNA polymerase delta subunit 2 OS=Homo sapiens OX=9606 GN=POLD2 PE=1 SV=1|DNA polymerase delta subunit 2 OS=Homo sapiens OX=9606 GN=POLD2 PE=1 SV=1	60820.8|57055.7|55018.7	11	7.17765	0.0827838	28.5641	0.936314	0.368481	0.999947	-4.6659	CA	no_hit
SELENOS	A0A182DWI4|E9PN30|Q9BQE4	Selenoprotein S OS=Homo sapiens OX=9606 GN=SELENOS PE=1 SV=1|Selenoprotein S (Fragment) OS=Homo sapiens OX=9606 GN=SELENOS PE=1 SV=1|Selenoprotein S OS=Homo sapiens OX=9606 GN=SELENOS PE=1 SV=3	23521.0|28851.6|26132.3	2	6.74059	0.161587	24.7649	0.935932	0.368669	0.999947	-4.66604	CA	no_hit
NEXN	H7BXY5|Q0ZGT2|Q0ZGT2-2|Q0ZGT2-4|Q0ZGT2-3	Nexilin (Fragment) OS=Homo sapiens OX=9606 GN=NEXN PE=1 SV=1|Nexilin OS=Homo sapiens OX=9606 GN=NEXN PE=1 SV=1|Isoform 2 of Nexilin OS=Homo sapiens OX=9606 GN=NEXN|Isoform 4 of Nexilin OS=Homo sapiens OX=9606 GN=NEXN|Nexilin (Fragment) OS=Homo sapiens OX=9606 GN=NEXN PE=1 SV=1|Nexilin OS=Homo sapiens OX=9606 GN=NEXN PE=1 SV=1|Isoform 2 of Nexilin OS=Homo sapiens OX=9606 GN=NEXN|Isoform 3 of Nexilin OS=Homo sapiens OX=9606 GN=NEXN|Isoform 4 of Nexilin OS=Homo sapiens OX=9606 GN=NEXN	89189.2|105478.0|103878.0|94818.4|95518.1	5	7.06801	0.162484	27.7426	0.935932	0.368669	0.999947	-4.66604	CA	no_hit
SAAL1	J3KND1|Q96ER3	Protein SAAL1 OS=Homo sapiens OX=9606 GN=SAAL1 PE=1 SV=1|Protein SAAL1 OS=Homo sapiens OX=9606 GN=SAAL1 PE=1 SV=2	62550.5|62649.6	6	7.49236	-0.124767	28.0016	-0.9359	0.368685	0.999947	-4.66605	CA	no_hit
DYNC2H1	Q8NCM8|Q8NCM8-2	Cytoplasmic dynein 2 heavy chain 1 OS=Homo sapiens OX=9606 GN=DYNC2H1 PE=1 SV=4|Isoform 2 of Cytoplasmic dynein 2 heavy chain 1 OS=Homo sapiens OX=9606 GN=DYNC2H1	588269.0|589370.0	21	6.75252	-0.0942968	28.2971	-0.935883	0.368694	0.999947	-4.66605	CA	no_hit
BICD2	Q8TD16|Q8TD16-2	Protein bicaudal D homolog 2 OS=Homo sapiens OX=9606 GN=BICD2 PE=1 SV=1|Isoform 2 of Protein bicaudal D homolog 2 OS=Homo sapiens OX=9606 GN=BICD2	112261.0|116063.0	22	7.34334	0.192994	28.6252	0.935279	0.368992	0.999947	-4.66626	CA	no_hit
NAA16	Q6N069	N-alpha-acetyltransferase 16, NatA auxiliary subunit OS=Homo sapiens OX=9606 GN=NAA16 PE=1 SV=2	127977	13	7.04456	-0.109296	28.6758	-0.935104	0.369078	0.999947	-4.66632	CA	no_hit
TOR4A	Q9NXH8	Torsin-4A OS=Homo sapiens OX=9606 GN=TOR4A PE=1 SV=2	50383.2	13	7.30046	0.166897	29.1834	0.934966	0.369146	0.999947	-4.66637	CA	no_hit
MIA3	Q5JRA6	Transport and Golgi organization protein 1 homolog OS=Homo sapiens OX=9606 GN=MIA3 PE=1 SV=1	259277	40	7.64772	0.0952657	30.4277	0.93477	0.369243	0.999947	-4.66644	CA	no_hit
C8orf33	A0A3B3IRR6|A0A3B3IT54|A0A3B3ITA3|Q9H7E9|Q9H7E9-2	UPF0488 protein C8orf33 OS=Homo sapiens OX=9606 GN=C8orf33 PE=1 SV=1|UPF0488 protein C8orf33 OS=Homo sapiens OX=9606 GN=C8orf33 PE=1 SV=1|UPF0488 protein C8orf33 OS=Homo sapiens OX=9606 GN=C8orf33 PE=1 SV=1|UPF0488 protein C8orf33 OS=Homo sapiens OX=9606 GN=C8orf33 PE=1 SV=1|Isoform 2 of UPF0488 protein C8orf33 OS=Homo sapiens OX=9606 GN=C8orf33	29963.3|31509.2|33399.1|30490.6|31945.3	7	7.14898	0.313058	28.0498	0.934493	0.36938	0.999947	-4.66654	CA	no_hit
RABGAP1L	Q5R372|Q5R372-3|Q5R372-4|Q5R372-2	Rab GTPase-activating protein 1-like OS=Homo sapiens OX=9606 GN=RABGAP1L PE=1 SV=1|Isoform 3 of Rab GTPase-activating protein 1-like OS=Homo sapiens OX=9606 GN=RABGAP1L|Isoform 4 of Rab GTPase-activating protein 1-like OS=Homo sapiens OX=9606 GN=RABGAP1L|Rab GTPase-activating protein 1-like OS=Homo sapiens OX=9606 GN=RABGAP1L PE=1 SV=1|Isoform 2 of Rab GTPase-activating protein 1-like OS=Homo sapiens OX=9606 GN=RABGAP1L|Isoform 3 of Rab GTPase-activating protein 1-like OS=Homo sapiens OX=9606 GN=RABGAP1L|Isoform 4 of Rab GTPase-activating protein 1-like OS=Homo sapiens OX=9606 GN=RABGAP1L	109793.0|111281.0|108120.0|80812.4	6	6.61625	-0.101354	25.8085	-0.934188	0.36953	0.999947	-4.66664	CA	no_hit
CDCA8	Q53HL2	Borealin OS=Homo sapiens OX=9606 GN=CDCA8 PE=1 SV=2	39023.1	3	6.27058	0.279863	24.7141	0.93408	0.369584	0.999947	-4.66668	CA	no_hit
RCOR1	Q9UKL0	REST corepressor 1 OS=Homo sapiens OX=9606 GN=RCOR1 PE=1 SV=2	65577	7	7.22233	0.140224	27.5549	0.934016	0.369616	0.999947	-4.6667	CA	no_hit
PHF2	O75151	Lysine-specific demethylase PHF2 OS=Homo sapiens OX=9606 GN=PHF2 PE=1 SV=4	159087	3	6.61538	0.228379	26.0414	0.933911	0.369667	0.999947	-4.66674	CA	no_hit
IVNS1ABP	Q9Y6Y0	Influenza virus NS1A-binding protein OS=Homo sapiens OX=9606 GN=IVNS1ABP PE=1 SV=3	82976.2	10	7.31308	-0.0799188	28.7821	-0.933808	0.369718	0.999947	-4.66678	CA	no_hit
FBXO21	O94952|O94952-1	F-box only protein 21 OS=Homo sapiens OX=9606 GN=FBXO21 PE=2 SV=2|Isoform 2 of F-box only protein 21 OS=Homo sapiens OX=9606 GN=FBXO21	83478.9|82327.2	3	7.05688	-0.0876545	27.0542	-0.933533	0.369854	0.999947	-4.66687	CA	no_hit
ANP32E	Q9BTT0	Acidic leucine-rich nuclear phosphoprotein 32 family member E OS=Homo sapiens OX=9606 GN=ANP32E PE=1 SV=1	35160.8	7	7.78509	-0.113118	28.3416	-0.933157	0.37004	0.999947	-4.667	CA	no_hit
ARPP19	H3BMD8|P56211|P56211-2	cAMP-regulated phosphoprotein 19 OS=Homo sapiens OX=9606 GN=ARPP19 PE=1 SV=1|cAMP-regulated phosphoprotein 19 OS=Homo sapiens OX=9606 GN=ARPP19 PE=1 SV=2|Isoform ARPP-16 of cAMP-regulated phosphoprotein 19 OS=Homo sapiens OX=9606 GN=ARPP19	19342.7|17182.6|15191.7	3	7.24566	0.256843	26.3772	0.933119	0.370059	0.999947	-4.66702	CA	no_hit
SYT1	J3KQA0|P21579	Synaptotagmin I, isoform CRA_b OS=Homo sapiens OX=9606 GN=SYT1 PE=1 SV=1|Synaptotagmin-1 OS=Homo sapiens OX=9606 GN=SYT1 PE=1 SV=1	64304.1|64920.5	5	6.76633	-0.126643	25.8519	-0.932747	0.370243	0.999947	-4.66715	CA	no_hit
PMS2	P54278	Mismatch repair endonuclease PMS2 OS=Homo sapiens OX=9606 GN=PMS2 PE=1 SV=2	114882	7	6.76051	0.0812064	26.7868	0.932337	0.370446	0.999947	-4.66729	CA	no_hit
ASH2L	Q9UBL3|Q9UBL3-3	Set1/Ash2 histone methyltransferase complex subunit ASH2 OS=Homo sapiens OX=9606 GN=ASH2L PE=1 SV=1|Isoform 3 of Set1/Ash2 histone methyltransferase complex subunit ASH2 OS=Homo sapiens OX=9606 GN=ASH2L	83300.2|74181.9	11	7.17838	0.11067	28.5077	0.932189	0.370519	0.999947	-4.66734	CA	no_hit
EIF2B2	P49770	Translation initiation factor eIF-2B subunit beta OS=Homo sapiens OX=9606 GN=EIF2B2 PE=1 SV=3	43451.9	12	7.82091	-0.106117	29.2654	-0.932037	0.370594	0.999947	-4.66739	CA	no_hit
ACYP1	P07311	Acylphosphatase-1 OS=Homo sapiens OX=9606 GN=ACYP1 PE=1 SV=2	14295.9	5	7.12628	-0.133059	26.3151	-0.931831	0.370697	0.999947	-4.66746	CA	no_hit
MTRF1L	Q9UGC7|Q9UGC7-2|Q9UGC7-4	Peptide chain release factor 1-like, mitochondrial OS=Homo sapiens OX=9606 GN=MTRF1L PE=1 SV=1|Isoform 2 of Peptide chain release factor 1-like, mitochondrial OS=Homo sapiens OX=9606 GN=MTRF1L|Isoform 4 of Peptide chain release factor 1-like, mitochondrial OS=Homo sapiens OX=9606 GN=MTRF1L|Peptide chain release factor 1-like, mitochondrial OS=Homo sapiens OX=9606 GN=MTRF1L PE=1 SV=1	50683.6|34824.9|30086.6	4	7.8608	-0.134607	27.8063	-0.931807	0.370708	0.999947	-4.66747	CA	no_hit
CCS	J3KNF4|O14618	Copper chaperone for superoxide dismutase OS=Homo sapiens OX=9606 GN=CCS PE=1 SV=1|Copper chaperone for superoxide dismutase OS=Homo sapiens OX=9606 GN=CCS PE=1 SV=1	29655.1|31665.0	5	6.96408	-0.108196	25.8512	-0.931448	0.370886	0.999947	-4.6676	CA	no_hit
MAP2K1	Q02750	Dual specificity mitogen-activated protein kinase kinase 1 OS=Homo sapiens OX=9606 GN=MAP2K1 PE=1 SV=2	52271.2	8	7.95183	-0.0951405	28.5746	-0.931425	0.370897	0.999947	-4.66761	CA	no_hit
LLPH	Q9BRT6	Protein LLP homolog OS=Homo sapiens OX=9606 GN=LLPH PE=1 SV=1	24455.7	4	7.24231	0.211362	28.9234	0.931251	0.370984	0.999947	-4.66767	CA	no_hit
RABL6	Q3YEC7|Q3YEC7-2	Rab-like protein 6 OS=Homo sapiens OX=9606 GN=RABL6 PE=1 SV=2|Isoform 2 of Rab-like protein 6 OS=Homo sapiens OX=9606 GN=RABL6|Rab-like protein 6 OS=Homo sapiens OX=9606 GN=RABL6 PE=1 SV=2	95299.2|95386.3	10	7.3578	0.116415	28.5732	0.93122	0.370999	0.999947	-4.66768	CA	no_hit
PLCB1	Q9NQ66	1-phosphatidylinositol 4,5-bisphosphate phosphodiesterase beta-1 OS=Homo sapiens OX=9606 GN=PLCB1 PE=1 SV=1	176448	15	7.1631	-0.108075	27.7379	-0.931132	0.371043	0.999947	-4.66771	CA	no_hit
TSR3	Q9UJK0	Ribosome biogenesis protein TSR3 homolog OS=Homo sapiens OX=9606 GN=TSR3 PE=1 SV=1	37491.3	3	6.63587	0.108948	26.2226	0.931113	0.371052	0.999947	-4.66771	CA	no_hit
TMEM41B	Q5BJD5	Transmembrane protein 41B OS=Homo sapiens OX=9606 GN=TMEM41B PE=1 SV=1	38139.2	3	7.42108	-0.184931	27.3647	-0.930651	0.371281	0.999947	-4.66787	CA	no_hit
ZC3H12A	Q5D1E8	Endoribonuclease ZC3H12A OS=Homo sapiens OX=9606 GN=ZC3H12A PE=1 SV=1	74803	3	6.4066	0.139208	24.0462	0.930535	0.371339	0.999947	-4.66791	CA	no_hit
UBXN7	O94888	UBX domain-containing protein 7 OS=Homo sapiens OX=9606 GN=UBXN7 PE=1 SV=2	63136.8	7	7.13589	-0.101596	26.0679	-0.929799	0.371704	0.999947	-4.66817	CA	no_hit
RDRP	P03431	RNA-directed RNA polymerase catalytic subunit OS=Influenza A virus (strain A/Puerto Rico/8/1934 H1N1) OX=211044 GN=RDRP PE=1 SV=2	102301	35	8.90686	0.189807	33.3329	0.929725	0.37174	0.999947	-4.6682	CA	no_hit
SP100	P23497	Nuclear autoantigen Sp-100 OS=Homo sapiens OX=9606 GN=SP100 PE=1 SV=3	131611	3	6.53058	0.183501	26.3435	0.929428	0.371888	0.999947	-4.6683	CA	no_hit
ZNF281	Q9Y2X9|Q9Y2X9-2	Zinc finger protein 281 OS=Homo sapiens OX=9606 GN=ZNF281 PE=1 SV=1|Isoform 2 of Zinc finger protein 281 OS=Homo sapiens OX=9606 GN=ZNF281	115240.0|111503.0	3	6.57121	0.15768	26.8903	0.929202	0.372	0.999947	-4.66838	CA	no_hit
SCML2	Q9UQR0	Sex comb on midleg-like protein 2 OS=Homo sapiens OX=9606 GN=SCML2 PE=1 SV=1	95403	8	6.67056	0.114227	26.7761	0.929066	0.372067	0.999947	-4.66842	CA	no_hit
MLF2	Q15773	Myeloid leukemia factor 2 OS=Homo sapiens OX=9606 GN=MLF2 PE=1 SV=1	28490.4	4	7.12899	0.164851	26.9183	0.928289	0.372454	0.999947	-4.66869	CA	no_hit
MRPL23	A6NJD9|A8MVT4|A8MYK1|H7C2P7|Q16540	39S ribosomal protein L23, mitochondrial OS=Homo sapiens OX=9606 GN=MRPL23 PE=1 SV=1|39S ribosomal protein L23, mitochondrial OS=Homo sapiens OX=9606 GN=MRPL23 PE=1 SV=1|39S ribosomal protein L23, mitochondrial OS=Homo sapiens OX=9606 GN=MRPL23 PE=1 SV=1|39S ribosomal protein L23, mitochondrial (Fragment) OS=Homo sapiens OX=9606 GN=MRPL23 PE=1 SV=1|39S ribosomal protein L23, mitochondrial OS=Homo sapiens OX=9606 GN=MRPL23 PE=1 SV=1	20267.0|21353.6|24376.4|15292.4|19291.2	2	6.69405	0.264338	25.5802	0.928255	0.37247	0.999947	-4.66871	CA	no_hit
PKP2	Q99959|Q99959-2	Plakophilin-2 OS=Homo sapiens OX=9606 GN=PKP2 PE=1 SV=2|Isoform 1 of Plakophilin-2 OS=Homo sapiens OX=9606 GN=PKP2	110645.0|105931.0	12	7.03915	0.234689	28.9785	0.927689	0.372752	0.999947	-4.6689	CA	no_hit
TERF2	Q15554	Telomeric repeat-binding factor 2 OS=Homo sapiens OX=9606 GN=TERF2 PE=1 SV=3	73417	9	7.04556	0.142455	27.6597	0.927336	0.372927	0.999947	-4.66902	CA	no_hit
GEMIN5	Q8TEQ6	Gem-associated protein 5 OS=Homo sapiens OX=9606 GN=GEMIN5 PE=1 SV=3	199112	44	7.92481	-0.100406	30.8758	-0.926999	0.373095	0.999947	-4.66914	CA	no_hit
MOCS2	O96007|O96033	Molybdopterin synthase catalytic subunit OS=Homo sapiens OX=9606 GN=MOCS2 PE=1 SV=1|Molybdopterin synthase sulfur carrier subunit OS=Homo sapiens OX=9606 GN=MOCS2 PE=1 SV=1|Molybdopterin synthase catalytic subunit OS=Homo sapiens OX=9606 GN=MOCS2 PE=1 SV=1	26026.1|10718.8	5	7.06499	-0.123481	27.1444	-0.926822	0.373183	0.999947	-4.6692	CA	no_hit
CLMN	Q96JQ2	Calmin OS=Homo sapiens OX=9606 GN=CLMN PE=1 SV=1	131203	14	7.15756	0.133512	28.5022	0.926177	0.373504	0.999947	-4.66943	CA	no_hit
TOMM5	F8W8Z9|Q8N4H5|Q8N4H5-2|Q8N4H5-3	Mitochondrial import receptor subunit TOM5 homolog OS=Homo sapiens OX=9606 GN=TOMM5 PE=1 SV=1|Mitochondrial import receptor subunit TOM5 homolog OS=Homo sapiens OX=9606 GN=TOMM5 PE=1 SV=1|Isoform 2 of Mitochondrial import receptor subunit TOM5 homolog OS=Homo sapiens OX=9606 GN=TOMM5|Isoform 3 of Mitochondrial import receptor subunit TOM5 homolog OS=Homo sapiens OX=9606 GN=TOMM5	12660.7|7552.41|11528.0|11341.2	4	8.2541	-0.116616	29.3804	-0.926018	0.373583	0.999947	-4.66948	CA	no_hit
EHD3	Q9NZN3	EH domain-containing protein 3 OS=Homo sapiens OX=9606 GN=EHD3 PE=1 SV=2	74290.9	4	6.37045	-0.116456	25.2539	-0.925577	0.373803	0.999947	-4.66963	CA	no_hit
DEGS1	O15121	Sphingolipid delta(4)-desaturase DES1 OS=Homo sapiens OX=9606 GN=DEGS1 PE=1 SV=1	42879.5	3	7.24977	-0.167352	25.8257	-0.925523	0.37383	0.999947	-4.66965	CA	no_hit
NSUN4	Q96CB9	5-methylcytosine rRNA methyltransferase NSUN4 OS=Homo sapiens OX=9606 GN=NSUN4 PE=1 SV=2	48498.6	8	7.23927	0.114391	28.9456	0.924882	0.374149	0.999947	-4.66987	CA	no_hit
NSMCE4A	Q9NXX6	Non-structural maintenance of chromosomes element 4 homolog A OS=Homo sapiens OX=9606 GN=NSMCE4A PE=1 SV=2	47734.5	6	6.81158	0.140241	27.5568	0.924187	0.374496	0.999947	-4.67011	CA	no_hit
CSRP1	P21291	Cysteine and glycine-rich protein 1 OS=Homo sapiens OX=9606 GN=CSRP1 PE=1 SV=3	28405.8	14	8.67963	-0.118294	30.1343	-0.92396	0.374609	0.999947	-4.67019	CA	no_hit
VPS35	Q96QK1	Vacuolar protein sorting-associated protein 35 OS=Homo sapiens OX=9606 GN=VPS35 PE=1 SV=2	106441	29	8.31452	-0.110367	31.013	-0.923719	0.374729	0.999947	-4.67028	CA	no_hit
CMTM4	Q8IZR5|Q8IZR5-2	CKLF-like MARVEL transmembrane domain-containing protein 4 OS=Homo sapiens OX=9606 GN=CMTM4 PE=1 SV=1|Isoform 2 of CKLF-like MARVEL transmembrane domain-containing protein 4 OS=Homo sapiens OX=9606 GN=CMTM4	27313.2|23719.2	2	6.90979	-0.0967443	26.0947	-0.923478	0.37485	0.999947	-4.67036	CA	no_hit
ZADH2	Q8N4Q0	Prostaglandin reductase 3 OS=Homo sapiens OX=9606 GN=ZADH2 PE=1 SV=1	47149.4	4	6.56315	-0.110243	24.7021	-0.923128	0.375024	0.999947	-4.67048	CA	no_hit
USP14	P54578|P54578-2	Ubiquitin carboxyl-terminal hydrolase 14 OS=Homo sapiens OX=9606 GN=USP14 PE=1 SV=3|Isoform 2 of Ubiquitin carboxyl-terminal hydrolase 14 OS=Homo sapiens OX=9606 GN=USP14	70178.5|66193.6	17	8.35323	-0.124521	30.0339	-0.923059	0.375058	0.999947	-4.6705	CA	no_hit
PML	P29590|P29590-2|P29590-3|P29590-4|P29590-5|P29590-8|P29590-9	Protein PML OS=Homo sapiens OX=9606 GN=PML PE=1 SV=3|Isoform PML-5 of Protein PML OS=Homo sapiens OX=9606 GN=PML|Isoform PML-8 of Protein PML OS=Homo sapiens OX=9606 GN=PML|Isoform PML-6 of Protein PML OS=Homo sapiens OX=9606 GN=PML|Isoform PML-4 of Protein PML OS=Homo sapiens OX=9606 GN=PML|Isoform PML-2 of Protein PML OS=Homo sapiens OX=9606 GN=PML|Isoform PML-3 of Protein PML OS=Homo sapiens OX=9606 GN=PML	108269.0|75299.2|98226.6|69838.4|78154.3|98705.8|78498.9	9	7.13565	0.163079	27.7943	0.922568	0.375304	0.999947	-4.67067	CA	no_hit
VPS29	Q9UBQ0	Vacuolar protein sorting-associated protein 29 OS=Homo sapiens OX=9606 GN=VPS29 PE=1 SV=1	24618.4	8	8.38789	-0.116291	28.542	-0.921568	0.375803	0.999947	-4.67102	CA	no_hit
AKAP8L	Q9ULX6	A-kinase anchor protein 8-like OS=Homo sapiens OX=9606 GN=AKAP8L PE=1 SV=4	84219.1	11	7.3649	0.173356	28.7336	0.921376	0.3759	0.999947	-4.67108	CA	no_hit
SMYD5	Q6GMV2	SET and MYND domain-containing protein 5 OS=Homo sapiens OX=9606 GN=SMYD5 PE=1 SV=2	54344.3	8	7.50382	-0.11188	27.9106	-0.921267	0.375954	0.999947	-4.67112	CA	no_hit
DDX28	Q9NUL7	Probable ATP-dependent RNA helicase DDX28 OS=Homo sapiens OX=9606 GN=DDX28 PE=1 SV=2	65248.4	12	7.13453	0.181656	28.5027	0.921264	0.375956	0.999947	-4.67112	CA	no_hit
SBDS	A0A087X020|Q9Y3A5	Ribosome maturation protein SBDS OS=Homo sapiens OX=9606 GN=SBDS PE=1 SV=1|Ribosome maturation protein SBDS OS=Homo sapiens OX=9606 GN=SBDS PE=1 SV=4	39170.3|39069.3	13	8.06147	-0.125478	29.4164	-0.921167	0.376004	0.999947	-4.67116	CA	no_hit
BECN1	Q14457	Beclin-1 OS=Homo sapiens OX=9606 GN=BECN1 PE=1 SV=2	61198.6	5	7.04019	0.082598	27.0265	0.920647	0.376264	0.999947	-4.67134	CA	no_hit
METAP2	F8VQZ7|P50579|P50579-2|P50579-3	Methionine aminopeptidase 2 OS=Homo sapiens OX=9606 GN=METAP2 PE=1 SV=1|Methionine aminopeptidase 2 OS=Homo sapiens OX=9606 GN=METAP2 PE=1 SV=1|Isoform 2 of Methionine aminopeptidase 2 OS=Homo sapiens OX=9606 GN=METAP2|Methionine aminopeptidase 2 OS=Homo sapiens OX=9606 GN=METAP2 PE=1 SV=1|Methionine aminopeptidase 2 OS=Homo sapiens OX=9606 GN=METAP2 PE=1 SV=1|Isoform 3 of Methionine aminopeptidase 2 OS=Homo sapiens OX=9606 GN=METAP2	67027.5|67098.6|61980.4|64039.9	18	8.35282	-0.0986662	29.5834	-0.9202	0.376488	0.999947	-4.67149	CA	no_hit
MRM3	Q9HC36	rRNA methyltransferase 3, mitochondrial OS=Homo sapiens OX=9606 GN=MRM3 PE=1 SV=2	55793.3	6	7.25851	0.172178	28.8121	0.91926	0.376959	0.999947	-4.67181	CA	no_hit
DOCK10	A0A2R8YD85|Q96BY6|Q96BY6-3	Dedicator of cytokinesis protein 10 OS=Homo sapiens OX=9606 GN=DOCK10 PE=1 SV=1|Dedicator of cytokinesis protein 10 OS=Homo sapiens OX=9606 GN=DOCK10 PE=1 SV=3|Isoform 3 of Dedicator of cytokinesis protein 10 OS=Homo sapiens OX=9606 GN=DOCK10	303364.0|301410.0|302587.0	9	6.81477	-0.103839	26.9621	-0.919221	0.376979	0.999947	-4.67183	CA	no_hit
STK10	O94804	Serine/threonine-protein kinase 10 OS=Homo sapiens OX=9606 GN=STK10 PE=1 SV=1	140432	13	7.23612	-0.103605	29.2363	-0.919212	0.376983	0.999947	-4.67183	CA	no_hit
BAG4	O95429|O95429-2	BAG family molecular chaperone regulator 4 OS=Homo sapiens OX=9606 GN=BAG4 PE=1 SV=1|Isoform 2 of BAG family molecular chaperone regulator 4 OS=Homo sapiens OX=9606 GN=BAG4	53746.2|49564.2	3	6.86992	0.163526	26.3275	0.919115	0.377032	0.999947	-4.67186	CA	no_hit
CDR2L	Q86X02	Cerebellar degeneration-related protein 2-like OS=Homo sapiens OX=9606 GN=CDR2L PE=1 SV=2	61590.8	10	7.07247	0.150708	27.0408	0.918879	0.37715	0.999947	-4.67195	CA	no_hit
BSG	P35613|P35613-2|P35613-3	Basigin OS=Homo sapiens OX=9606 GN=BSG PE=1 SV=2|Isoform 2 of Basigin OS=Homo sapiens OX=9606 GN=BSG|Basigin OS=Homo sapiens OX=9606 GN=BSG PE=1 SV=2|Isoform 2 of Basigin OS=Homo sapiens OX=9606 GN=BSG|Isoform 3 of Basigin OS=Homo sapiens OX=9606 GN=BSG	47744.7|34298.1|22886.1	10	8.23043	-0.133755	29.2792	-0.918537	0.377321	0.999947	-4.67206	CA	no_hit
CARM1	Q86X55|Q86X55-1	Histone-arginine methyltransferase CARM1 OS=Homo sapiens OX=9606 GN=CARM1 PE=1 SV=3|Isoform 1 of Histone-arginine methyltransferase CARM1 OS=Homo sapiens OX=9606 GN=CARM1	72465.8|70073.6	11	7.595	-0.0831266	28.918	-0.91841	0.377385	0.999947	-4.67211	CA	no_hit
NUDC	Q9Y266	Nuclear migration protein nudC OS=Homo sapiens OX=9606 GN=NUDC PE=1 SV=1	48619.2	23	8.39335	-0.0939086	31.21	-0.918189	0.377496	0.999947	-4.67218	CA	no_hit
BRF1	Q92994|Q92994-5|Q92994-7|Q92994-8	Transcription factor IIIB 90 kDa subunit OS=Homo sapiens OX=9606 GN=BRF1 PE=1 SV=1|Isoform 5 of Transcription factor IIIB 90 kDa subunit OS=Homo sapiens OX=9606 GN=BRF1|Isoform 7 of Transcription factor IIIB 90 kDa subunit OS=Homo sapiens OX=9606 GN=BRF1|Isoform 8 of Transcription factor IIIB 90 kDa subunit OS=Homo sapiens OX=9606 GN=BRF1	86018.9|82691.1|72800.3|75927.0	2	7.93321	0.119814	26.7748	0.917824	0.377679	0.999947	-4.67231	CA	no_hit
GLMN	Q92990	Glomulin OS=Homo sapiens OX=9606 GN=GLMN PE=1 SV=2	83203.6	6	7.19731	-0.135831	27.2998	-0.917598	0.377793	0.999947	-4.67239	CA	no_hit
UTP3	Q9NQZ2	Something about silencing protein 10 OS=Homo sapiens OX=9606 GN=UTP3 PE=1 SV=1	69849.5	3	6.66834	0.275204	27.2206	0.917525	0.377829	0.999947	-4.67241	CA	no_hit
SCAI	Q8N9R8|Q8N9R8-2	Protein SCAI OS=Homo sapiens OX=9606 GN=SCAI PE=1 SV=2|Isoform 2 of Protein SCAI OS=Homo sapiens OX=9606 GN=SCAI	80488.7|83326.0	2	6.40533	0.166764	23.7938	0.916923	0.378131	0.999947	-4.67262	CA	no_hit
FLOT1	A2ABJ5|O75955	Flotillin (Fragment) OS=Homo sapiens OX=9606 GN=FLOT1 PE=1 SV=1|Flotillin-1 OS=Homo sapiens OX=9606 GN=FLOT1 PE=1 SV=3	19479.6|56679.9	19	7.88471	0.11604	29.9688	0.916654	0.378266	0.999947	-4.67271	CA	no_hit
RPS27A	P62979	Ubiquitin-40S ribosomal protein S27a OS=Homo sapiens OX=9606 GN=RPS27A PE=1 SV=2	25900.8	4	8.39907	0.25544	29.0266	0.916257	0.378466	0.999947	-4.67285	CA	no_hit
MRPL38	Q96DV4	39S ribosomal protein L38, mitochondrial OS=Homo sapiens OX=9606 GN=MRPL38 PE=1 SV=2	48618	16	7.89225	0.106887	29.7167	0.915933	0.378628	0.999947	-4.67296	CA	no_hit
NRDC	O43847|O43847-2	Nardilysin OS=Homo sapiens OX=9606 GN=NRDC PE=1 SV=3|Isoform 2 of Nardilysin OS=Homo sapiens OX=9606 GN=NRDC	155459.0|164080.0	17	7.71237	-0.176772	29.533	-0.91568	0.378756	0.999947	-4.67304	CA	no_hit
PA	P03433	Polymerase acidic protein OS=Influenza A virus (strain A/Puerto Rico/8/1934 H1N1) OX=211044 GN=PA PE=1 SV=2	99513.6	38	9.03987	0.162401	33.401	0.915405	0.378894	0.999947	-4.67314	CA	no_hit
HECTD1	Q9ULT8	E3 ubiquitin-protein ligase HECTD1 OS=Homo sapiens OX=9606 GN=HECTD1 PE=1 SV=3	331164	43	7.47344	-0.0995674	30.3247	-0.914758	0.37922	0.999947	-4.67336	CA	no_hit
NXF1	Q9UBU9	Nuclear RNA export factor 1 OS=Homo sapiens OX=9606 GN=NXF1 PE=1 SV=1	81907.5	15	7.49101	0.237183	29.5828	0.914203	0.379499	0.999947	-4.67355	CA	no_hit
NCAPG	Q9BPX3	Condensin complex subunit 3 OS=Homo sapiens OX=9606 GN=NCAPG PE=1 SV=1	137553	22	7.83052	-0.104842	29.7745	-0.914104	0.379549	0.999947	-4.67358	CA	no_hit
ABHD15	Q6UXT9	Protein ABHD15 OS=Homo sapiens OX=9606 GN=ABHD15 PE=1 SV=2	54419.1	4	6.98522	-0.122361	26.4985	-0.913634	0.379785	0.999947	-4.67375	CA	no_hit
WDR33	Q9C0J8	pre-mRNA 3' end processing protein WDR33 OS=Homo sapiens OX=9606 GN=WDR33 PE=1 SV=2	161713	16	7.32203	0.192152	29.6464	0.913382	0.379912	0.999947	-4.67383	CA	no_hit
AUP1	Q9Y679|Q9Y679-3	Ancient ubiquitous protein 1 OS=Homo sapiens OX=9606 GN=AUP1 PE=1 SV=2|Isoform 2 of Ancient ubiquitous protein 1 OS=Homo sapiens OX=9606 GN=AUP1|Ancient ubiquitous protein 1 OS=Homo sapiens OX=9606 GN=AUP1 PE=1 SV=2	49256.3|44305.5	8	8.03732	-0.0986702	27.9119	-0.913321	0.379943	0.999947	-4.67385	CA	no_hit
GCNT3	O95395	Beta-1,3-galactosyl-O-glycosyl-glycoprotein beta-1,6-N-acetylglucosaminyltransferase 3 OS=Homo sapiens OX=9606 GN=GCNT3 PE=2 SV=1	61915	3	6.78025	0.140372	24.8893	0.913282	0.379963	0.999947	-4.67387	CA	no_hit
PSMD2	Q13200	26S proteasome non-ATPase regulatory subunit 2 OS=Homo sapiens OX=9606 GN=PSMD2 PE=1 SV=3	116392	38	8.5713	-0.109085	31.7555	-0.912677	0.380268	0.999947	-4.67407	CA	no_hit
CHMP7	Q8WUX9	Charged multivesicular body protein 7 OS=Homo sapiens OX=9606 GN=CHMP7 PE=1 SV=1	60290.7	7	7.253	-0.0917394	27.859	-0.912511	0.380352	0.999947	-4.67413	CA	no_hit
BAG2	O95816	BAG family molecular chaperone regulator 2 OS=Homo sapiens OX=9606 GN=BAG2 PE=1 SV=1	28187.2	14	7.78886	0.15253	29.6201	0.912263	0.380477	0.999947	-4.67422	CA	no_hit
FMR1	Q06787|Q06787-3|Q06787-5|Q06787-8|Q06787-9|A8MQB8|G3V0J0|Q06787-2|Q06787-4|Q06787-6|Q06787-7	Synaptic functional regulator FMR1 OS=Homo sapiens OX=9606 GN=FMR1 PE=1 SV=1|Isoform 2 of Synaptic functional regulator FMR1 OS=Homo sapiens OX=9606 GN=FMR1|Isoform 4 of Synaptic functional regulator FMR1 OS=Homo sapiens OX=9606 GN=FMR1|Isoform 8 of Synaptic functional regulator FMR1 OS=Homo sapiens OX=9606 GN=FMR1|Isoform 9 of Synaptic functional regulator FMR1 OS=Homo sapiens OX=9606 GN=FMR1|Synaptic functional regulator FMR1 OS=Homo sapiens OX=9606 GN=FMR1 PE=1 SV=1|Fragile X mental retardation 1, isoform CRA_e OS=Homo sapiens OX=9606 GN=FMR1 PE=1 SV=1|Synaptic functional regulator FMR1 OS=Homo sapiens OX=9606 GN=FMR1 PE=1 SV=1|Isoform 1 of Synaptic functional regulator FMR1 OS=Homo sapiens OX=9606 GN=FMR1|Isoform 2 of Synaptic functional regulator FMR1 OS=Homo sapiens OX=9606 GN=FMR1|Isoform 3 of Synaptic functional regulator FMR1 OS=Homo sapiens OX=9606 GN=FMR1|Isoform 4 of Synaptic functional regulator FMR1 OS=Homo sapiens OX=9606 GN=FMR1|Isoform 5 of Synaptic functional regulator FMR1 OS=Homo sapiens OX=9606 GN=FMR1|Isoform 7 of Synaptic functional regulator FMR1 OS=Homo sapiens OX=9606 GN=FMR1|Isoform 8 of Synaptic functional regulator FMR1 OS=Homo sapiens OX=9606 GN=FMR1|Isoform 9 of Synaptic functional regulator FMR1 OS=Homo sapiens OX=9606 GN=FMR1	84249.7|83101.2|81531.6|78716.0|81434.1|77930.4|78589.5|79078.9|80746.0|79176.3|81894.5	13	7.72966	0.225579	29.1537	0.911913	0.380653	0.999947	-4.67433	CA	no_hit
IPO7	O95373|E9PLB2	Importin-7 OS=Homo sapiens OX=9606 GN=IPO7 PE=1 SV=1|Importin-7 (Fragment) OS=Homo sapiens OX=9606 GN=IPO7 PE=1 SV=8|Importin-7 OS=Homo sapiens OX=9606 GN=IPO7 PE=1 SV=1	136874.0|17337.2	20	8.48423	-0.110355	30.3903	-0.911894	0.380663	0.999947	-4.67434	CA	no_hit
NHLRC2	Q8NBF2	NHL repeat-containing protein 2 OS=Homo sapiens OX=9606 GN=NHLRC2 PE=1 SV=1	93938.1	10	7.46754	-0.111827	28.4987	-0.911532	0.380845	0.999947	-4.67447	CA	no_hit
ANKRD17	O75179|O75179-2|H0YM23|O75179-7	Ankyrin repeat domain-containing protein 17 OS=Homo sapiens OX=9606 GN=ANKRD17 PE=1 SV=3|Isoform 2 of Ankyrin repeat domain-containing protein 17 OS=Homo sapiens OX=9606 GN=ANKRD17|Ankyrin repeat domain-containing protein 17 (Fragment) OS=Homo sapiens OX=9606 GN=ANKRD17 PE=1 SV=1|Ankyrin repeat domain-containing protein 17 OS=Homo sapiens OX=9606 GN=ANKRD17 PE=1 SV=3|Isoform 2 of Ankyrin repeat domain-containing protein 17 OS=Homo sapiens OX=9606 GN=ANKRD17|Isoform 7 of Ankyrin repeat domain-containing protein 17 OS=Homo sapiens OX=9606 GN=ANKRD17	314604.0|314533.0|301780.0|301969.0	15	7.26244	0.0952309	28.9176	0.911518	0.380852	0.999947	-4.67447	CA	no_hit
RPAP3	Q9H6T3	RNA polymerase II-associated protein 3 OS=Homo sapiens OX=9606 GN=RPAP3 PE=1 SV=2	98772.5	22	7.50948	0.142083	30.0395	0.910967	0.381131	0.999947	-4.67466	CA	no_hit
FAM120B	A0A0D9SEJ5|F5GY05|Q96EK7	Constitutive coactivator of peroxisome proliferator-activated receptor gamma OS=Homo sapiens OX=9606 GN=FAM120B PE=1 SV=1|Constitutive coactivator of peroxisome proliferator-activated receptor gamma OS=Homo sapiens OX=9606 GN=FAM120B PE=1 SV=1|Constitutive coactivator of peroxisome proliferator-activated receptor gamma OS=Homo sapiens OX=9606 GN=FAM120B PE=1 SV=1	119949.0|121182.0|118546.0	6	6.61296	-0.103574	26.1596	-0.910867	0.381181	0.999947	-4.67469	CA	no_hit
ME3	E9PMB9|Q16798	Malic enzyme (Fragment) OS=Homo sapiens OX=9606 GN=ME3 PE=1 SV=8|NADP-dependent malic enzyme, mitochondrial OS=Homo sapiens OX=9606 GN=ME3 PE=2 SV=2	74598.2|77691.7	8	7.40104	-0.107505	28.178	-0.910708	0.381262	0.999947	-4.67475	CA	no_hit
CASC4	Q6P4E1|Q6P4E1-5|Q6P4E1-2	Protein CASC4 OS=Homo sapiens OX=9606 GN=CASC4 PE=1 SV=2|Isoform 5 of Protein CASC4 OS=Homo sapiens OX=9606 GN=CASC4|Protein CASC4 OS=Homo sapiens OX=9606 GN=CASC4 PE=1 SV=2|Isoform 2 of Protein CASC4 OS=Homo sapiens OX=9606 GN=CASC4|Isoform 5 of Protein CASC4 OS=Homo sapiens OX=9606 GN=CASC4	59012.3|56823.9|52242.3	10	7.23999	0.213992	27.4742	0.910517	0.381358	0.999947	-4.67481	CA	no_hit
ZNF217	O75362	Zinc finger protein 217 OS=Homo sapiens OX=9606 GN=ZNF217 PE=1 SV=1	144459	4	6.49435	0.101782	25.5728	0.910282	0.381476	0.999947	-4.67489	CA	no_hit
DNM1L	O00429|O00429-3|O00429-2|O00429-4	Dynamin-1-like protein OS=Homo sapiens OX=9606 GN=DNM1L PE=1 SV=2|Isoform 2 of Dynamin-1-like protein OS=Homo sapiens OX=9606 GN=DNM1L|Isoform 4 of Dynamin-1-like protein OS=Homo sapiens OX=9606 GN=DNM1L|Isoform 3 of Dynamin-1-like protein OS=Homo sapiens OX=9606 GN=DNM1L	96028.6|92986.0|94383.7|91341.1	32	8.1148	-0.118253	30.8621	-0.909961	0.381639	0.999947	-4.675	CA	no_hit
EP400	Q96L91|Q96L91-2|Q96L91-3|Q96L91-5	E1A-binding protein p400 OS=Homo sapiens OX=9606 GN=EP400 PE=1 SV=4|Isoform 2 of E1A-binding protein p400 OS=Homo sapiens OX=9606 GN=EP400|Isoform 3 of E1A-binding protein p400 OS=Homo sapiens OX=9606 GN=EP400|Isoform 5 of E1A-binding protein p400 OS=Homo sapiens OX=9606 GN=EP400	390637.0|386061.0|381741.0|385933.0	10	6.69184	0.176339	27.2485	0.909227	0.38201	0.999947	-4.67525	CA	no_hit
NARS1	K7ENF0|O43776	Asparagine--tRNA ligase, cytoplasmic OS=Homo sapiens OX=9606 GN=NARS1 PE=1 SV=1|Asparagine--tRNA ligase, cytoplasmic OS=Homo sapiens OX=9606 GN=NARS1 PE=1 SV=1	6966.69|74405.1	24	8.37205	-0.109212	30.7322	-0.90919	0.382029	0.999947	-4.67527	CA	no_hit
ARMC9	A0A2Q3DP09|Q7Z3E5|Q7Z3E5-2	LisH domain-containing protein ARMC9 OS=Homo sapiens OX=9606 GN=ARMC9 PE=1 SV=1|LisH domain-containing protein ARMC9 OS=Homo sapiens OX=9606 GN=ARMC9 PE=1 SV=3|Isoform 2 of LisH domain-containing protein ARMC9 OS=Homo sapiens OX=9606 GN=ARMC9	90284.9|108625.0|90717.2	3	6.6668	-0.0880176	24.9379	-0.908234	0.382512	0.999947	-4.67559	CA	no_hit
GABPB1	H9ZYI9|Q06547-3|Q06547-4	GA binding protein transcription factor beta subunit 1 transcript variant gamma-2 OS=Homo sapiens OX=9606 GN=GABPB1 PE=1 SV=1|Isoform 3 of GA-binding protein subunit beta-1 OS=Homo sapiens OX=9606 GN=GABPB1|Isoform 4 of GA-binding protein subunit beta-1 OS=Homo sapiens OX=9606 GN=GABPB1	40345.1|41908.9|40444.2	2	6.53716	-0.10055	24.5528	-0.908103	0.382579	0.999947	-4.67564	CA	no_hit
UNC45A	Q9H3U1|Q9H3U1-2	Protein unc-45 homolog A OS=Homo sapiens OX=9606 GN=UNC45A PE=1 SV=1|Isoform 2 of Protein unc-45 homolog A OS=Homo sapiens OX=9606 GN=UNC45A|Protein unc-45 homolog A OS=Homo sapiens OX=9606 GN=UNC45A PE=1 SV=1	122518.0|121118.0	40	8.16479	-0.107753	31.1721	-0.907767	0.382749	0.999947	-4.67575	CA	no_hit
OCLN	A0A0G2JMZ8|Q16625|Q16625-3|Q16625-4	Occludin OS=Homo sapiens OX=9606 GN=OCLN PE=1 SV=1|Occludin OS=Homo sapiens OX=9606 GN=OCLN PE=1 SV=1|Isoform 3 of Occludin OS=Homo sapiens OX=9606 GN=OCLN|Isoform 4 of Occludin OS=Homo sapiens OX=9606 GN=OCLN	68009.0|68327.2|59907.2|39605.9	6	7.00974	0.0931507	27.4518	0.905967	0.383661	0.999947	-4.67636	CA	no_hit
PSPH	C9JBI3|P78330	Phosphoserine phosphatase (Fragment) OS=Homo sapiens OX=9606 GN=PSPH PE=1 SV=1|Phosphoserine phosphatase OS=Homo sapiens OX=9606 GN=PSPH PE=1 SV=2	24553.3|29421.9	10	7.97082	-0.0973092	28.5143	-0.905889	0.383701	0.999947	-4.67639	CA	no_hit
P4HA1	P13674|P13674-2|P13674-3	Prolyl 4-hydroxylase subunit alpha-1 OS=Homo sapiens OX=9606 GN=P4HA1 PE=1 SV=2|Isoform 2 of Prolyl 4-hydroxylase subunit alpha-1 OS=Homo sapiens OX=9606 GN=P4HA1|Prolyl 4-hydroxylase subunit alpha-1 OS=Homo sapiens OX=9606 GN=P4HA1 PE=1 SV=2|Isoform 2 of Prolyl 4-hydroxylase subunit alpha-1 OS=Homo sapiens OX=9606 GN=P4HA1|Isoform 3 of Prolyl 4-hydroxylase subunit alpha-1 OS=Homo sapiens OX=9606 GN=P4HA1	74681.3|74903.4|72895.4	18	7.75436	0.0827167	29.2642	0.905593	0.383851	0.999947	-4.67649	CA	no_hit
CCT4	P50991	T-complex protein 1 subunit delta OS=Homo sapiens OX=9606 GN=CCT4 PE=1 SV=4	70265	33	8.89044	-0.105459	32.0614	-0.90438	0.384467	0.999947	-4.6769	CA	no_hit
PREP	P48147	Prolyl endopeptidase OS=Homo sapiens OX=9606 GN=PREP PE=1 SV=2	95858.1	24	7.79019	-0.0915367	29.5728	-0.904235	0.38454	0.999947	-4.67695	CA	no_hit
POLR3E	A0A0C4DH01|Q9NVU0|Q9NVU0-4|Q9NVU0-5	DNA-directed RNA polymerase III subunit RPC5 OS=Homo sapiens OX=9606 GN=POLR3E PE=1 SV=1|DNA-directed RNA polymerase III subunit RPC5 OS=Homo sapiens OX=9606 GN=POLR3E PE=1 SV=1|Isoform 4 of DNA-directed RNA polymerase III subunit RPC5 OS=Homo sapiens OX=9606 GN=POLR3E|Isoform 5 of DNA-directed RNA polymerase III subunit RPC5 OS=Homo sapiens OX=9606 GN=POLR3E|DNA-directed RNA polymerase III subunit RPC5 OS=Homo sapiens OX=9606 GN=POLR3E PE=1 SV=1|Isoform 4 of DNA-directed RNA polymerase III subunit RPC5 OS=Homo sapiens OX=9606 GN=POLR3E	90707.3|95437.8|92452.1|90388.0	5	7.11468	0.113324	26.7982	0.904104	0.384607	0.999947	-4.677	CA	no_hit
TXNDC9	O14530	Thioredoxin domain-containing protein 9 OS=Homo sapiens OX=9606 GN=TXNDC9 PE=1 SV=2	34293.7	4	7.1206	-0.125213	27.0391	-0.903701	0.384812	0.999947	-4.67713	CA	no_hit
PLPP6	Q8IY26	Phospholipid phosphatase 6 OS=Homo sapiens OX=9606 GN=PLPP6 PE=1 SV=3	33979	2	6.51745	-0.199756	25.6506	-0.902006	0.385674	0.999947	-4.67771	CA	no_hit
WDR89	Q96FK6	WD repeat-containing protein 89 OS=Homo sapiens OX=9606 GN=WDR89 PE=2 SV=1	51172.4	5	6.67335	0.163378	26.6345	0.901889	0.385734	0.999947	-4.67775	CA	no_hit
MINDY3	Q9H8M7	Ubiquitin carboxyl-terminal hydrolase MINDY-3 OS=Homo sapiens OX=9606 GN=MINDY3 PE=1 SV=1	57677.8	2	6.42905	-0.105924	24.5278	-0.901358	0.386004	0.999947	-4.67793	CA	no_hit
ALG5	Q9Y673	Dolichyl-phosphate beta-glucosyltransferase OS=Homo sapiens OX=9606 GN=ALG5 PE=1 SV=1	45059.8	7	7.64285	-0.105094	27.6313	-0.90125	0.38606	0.999947	-4.67797	CA	no_hit
RPS3A	D6R9B6|P61247	40S ribosomal protein S3a OS=Homo sapiens OX=9606 GN=RPS3A PE=1 SV=1|40S ribosomal protein S3a OS=Homo sapiens OX=9606 GN=RPS3A PE=1 SV=2	22115.4|41713.7	21	8.98431	0.228513	32.652	0.90109	0.386141	0.999947	-4.67802	CA	no_hit
NEMP1	O14524|O14524-2	Nuclear envelope integral membrane protein 1 OS=Homo sapiens OX=9606 GN=NEMP1 PE=1 SV=2|Nuclear envelope integral membrane protein 1 OS=Homo sapiens OX=9606 GN=NEMP1 PE=1 SV=2|Isoform 2 of Nuclear envelope integral membrane protein 1 OS=Homo sapiens OX=9606 GN=NEMP1	58706.4|47861.3	5	6.95108	0.0919754	26.8161	0.901083	0.386144	0.999947	-4.67802	CA	no_hit
PBK	Q96KB5|Q96KB5-2	Lymphokine-activated killer T-cell-originated protein kinase OS=Homo sapiens OX=9606 GN=PBK PE=1 SV=3|Isoform 2 of Lymphokine-activated killer T-cell-originated protein kinase OS=Homo sapiens OX=9606 GN=PBK	44617.7|45743.4	13	8.07794	-0.10535	28.8476	-0.900509	0.386437	0.999947	-4.67822	CA	no_hit
FBXO7	Q9Y3I1|Q9Y3I1-2|Q9Y3I1-3	F-box only protein 7 OS=Homo sapiens OX=9606 GN=FBXO7 PE=1 SV=1|F-box only protein 7 OS=Homo sapiens OX=9606 GN=FBXO7 PE=1 SV=1|Isoform 2 of F-box only protein 7 OS=Homo sapiens OX=9606 GN=FBXO7|Isoform 3 of F-box only protein 7 OS=Homo sapiens OX=9606 GN=FBXO7	64397.8|54536.6|50961.0	5	6.74109	-0.0913566	26.4165	-0.900365	0.386511	0.999947	-4.67827	CA	no_hit
CIP2A	A0A087X211|Q8TCG1	Protein CIP2A OS=Homo sapiens OX=9606 GN=CIP2A PE=1 SV=1|Protein CIP2A OS=Homo sapiens OX=9606 GN=CIP2A PE=1 SV=2|Protein CIP2A OS=Homo sapiens OX=9606 GN=CIP2A PE=1 SV=2	123797.0|123700.0	20	7.42934	-0.10495	29.3529	-0.899954	0.38672	0.999947	-4.6784	CA	no_hit
SERBP1	Q8NC51	Plasminogen activator inhibitor 1 RNA-binding protein OS=Homo sapiens OX=9606 GN=SERBP1 PE=1 SV=2	55642.7	23	8.47411	0.231179	31.1755	0.899724	0.386837	0.999947	-4.67848	CA	no_hit
ACOT8	O14734	Acyl-coenzyme A thioesterase 8 OS=Homo sapiens OX=9606 GN=ACOT8 PE=1 SV=1	39997.7	4	6.8427	0.113258	26.373	0.899489	0.386957	0.999947	-4.67856	CA	no_hit
TFAM	Q00059	Transcription factor A, mitochondrial OS=Homo sapiens OX=9606 GN=TFAM PE=1 SV=1	38736.7	11	7.72378	0.208683	30.2247	0.899262	0.387073	0.999947	-4.67864	CA	no_hit
RABAC1	M0R3D4|Q9UI14	PRA1 family protein OS=Homo sapiens OX=9606 GN=RABAC1 PE=1 SV=1|Prenylated Rab acceptor protein 1 OS=Homo sapiens OX=9606 GN=RABAC1 PE=1 SV=1|Prenylated Rab acceptor protein 1 OS=Homo sapiens OX=9606 GN=RABAC1 PE=1 SV=1	18432.8|22022.6	4	7.30701	-0.159674	26.9055	-0.899191	0.38711	0.999947	-4.67866	CA	no_hit
E9PSI1	E9PSI1	Transmembrane 9 superfamily member OS=Homo sapiens OX=9606 PE=3 SV=1	103185	8	7.84491	-0.102565	28.2784	-0.899183	0.387114	0.999947	-4.67867	CA	no_hit
LGALS1	P09382	Galectin-1 OS=Homo sapiens OX=9606 GN=LGALS1 PE=1 SV=2	17482	9	8.66347	-0.133096	30.0387	-0.899089	0.387162	0.999947	-4.6787	CA	no_hit
RANBP10	A0A0D9SEU5|Q6VN20|Q6VN20-2|Q6VN20-3|R4GMX8	Ran-binding protein 10 OS=Homo sapiens OX=9606 GN=RANBP10 PE=1 SV=1|Ran-binding protein 10 OS=Homo sapiens OX=9606 GN=RANBP10 PE=1 SV=1|Isoform 2 of Ran-binding protein 10 OS=Homo sapiens OX=9606 GN=RANBP10|Isoform 3 of Ran-binding protein 10 OS=Homo sapiens OX=9606 GN=RANBP10|Ran-binding protein 10 OS=Homo sapiens OX=9606 GN=RANBP10 PE=1 SV=1	74761.2|74705.1|63354.1|71155.7|77931.8	5	6.65041	0.0975569	25.6672	0.898891	0.387263	0.999947	-4.67876	CA	no_hit
ATP6V1C1	P21283|E7EV59	V-type proton ATPase subunit C 1 OS=Homo sapiens OX=9606 GN=ATP6V1C1 PE=1 SV=4|V-type proton ATPase subunit C OS=Homo sapiens OX=9606 GN=ATP6V1C1 PE=1 SV=1|V-type proton ATPase subunit C 1 OS=Homo sapiens OX=9606 GN=ATP6V1C1 PE=1 SV=4	55644.9|44925.9	20	8.00408	-0.11795	30.2166	-0.898725	0.387347	0.999947	-4.67882	CA	no_hit
STAT3	P40763|P40763-3	Signal transducer and activator of transcription 3 OS=Homo sapiens OX=9606 GN=STAT3 PE=1 SV=2|Isoform 3 of Signal transducer and activator of transcription 3 OS=Homo sapiens OX=9606 GN=STAT3	103107.0|98359.5	23	7.83356	-0.0779006	29.7582	-0.898395	0.387516	0.999947	-4.67893	CA	no_hit
DRAP1	C9JCC6|Q14919|Q14919-2	Dr1-associated corepressor OS=Homo sapiens OX=9606 GN=DRAP1 PE=1 SV=1|Dr1-associated corepressor OS=Homo sapiens OX=9606 GN=DRAP1 PE=1 SV=3|Isoform 2 of Dr1-associated corepressor OS=Homo sapiens OX=9606 GN=DRAP1	29084.4|28229.9|29027.3	4	7.11212	0.182236	27.1764	0.898232	0.387599	0.999947	-4.67899	CA	no_hit
ELMOD2	D6RBS5|Q8IZ81	ELMO domain-containing protein 2 (Fragment) OS=Homo sapiens OX=9606 GN=ELMOD2 PE=1 SV=8|ELMO domain-containing protein 2 OS=Homo sapiens OX=9606 GN=ELMOD2 PE=1 SV=1|ELMO domain-containing protein 2 OS=Homo sapiens OX=9606 GN=ELMOD2 PE=1 SV=1	25781.0|43132.2	5	7.06194	-0.125848	27.2373	-0.897373	0.388038	0.999947	-4.67928	CA	no_hit
RPL6	Q02878	60S ribosomal protein L6 OS=Homo sapiens OX=9606 GN=RPL6 PE=1 SV=3	48583.4	16	8.88449	0.309646	31.4787	0.897231	0.388111	0.999947	-4.67933	CA	no_hit
DCTD	P32321|P32321-2	Deoxycytidylate deaminase OS=Homo sapiens OX=9606 GN=DCTD PE=1 SV=2|Isoform 2 of Deoxycytidylate deaminase OS=Homo sapiens OX=9606 GN=DCTD	25022.1|26076.5	3	7.15805	-0.149304	27.2486	-0.896998	0.38823	0.999947	-4.6794	CA	no_hit
OTUB1	F5GYN4|J3KR44|Q96FW1	Ubiquitin thioesterase OTUB1 OS=Homo sapiens OX=9606 GN=OTUB1 PE=1 SV=1|Ubiquitin thioesterase OS=Homo sapiens OX=9606 GN=OTUB1 PE=1 SV=2|Ubiquitin thioesterase OTUB1 OS=Homo sapiens OX=9606 GN=OTUB1 PE=1 SV=2	33071.4|36820.1|36664.0	11	8.20014	-0.110919	29.4062	-0.896937	0.388261	0.999947	-4.67942	CA	no_hit
ELOC	E5RHG8|Q15369	Elongin-C (Fragment) OS=Homo sapiens OX=9606 GN=ELOC PE=1 SV=1|Elongin-C OS=Homo sapiens OX=9606 GN=ELOC PE=1 SV=1	11893.0|14461.3	5	8.20437	-0.111898	28.4421	-0.896876	0.388292	0.999947	-4.67945	CA	no_hit
ISCU	Q9H1K1|Q9H1K1-2	Iron-sulfur cluster assembly enzyme ISCU, mitochondrial OS=Homo sapiens OX=9606 GN=ISCU PE=1 SV=2|Isoform 2 of Iron-sulfur cluster assembly enzyme ISCU, mitochondrial OS=Homo sapiens OX=9606 GN=ISCU	24299.9|20956.7	7	7.64468	0.0958422	28.2191	0.896869	0.388296	0.999947	-4.67945	CA	no_hit
COTL1	Q14019	Coactosin-like protein OS=Homo sapiens OX=9606 GN=COTL1 PE=1 SV=3	20003.8	8	8.34619	-0.11357	29.8763	-0.896852	0.388305	0.999947	-4.67945	CA	no_hit
USP22	Q9UPT9|Q9UPT9-2	Ubiquitin carboxyl-terminal hydrolase 22 OS=Homo sapiens OX=9606 GN=USP22 PE=1 SV=2|Isoform 2 of Ubiquitin carboxyl-terminal hydrolase 22 OS=Homo sapiens OX=9606 GN=USP22	72659.6|69548.9	4	6.61088	0.0829606	26.421	0.896464	0.388503	0.999947	-4.67958	CA	no_hit
MDC1	Q14676|Q14676-2|Q14676-3	Mediator of DNA damage checkpoint protein 1 OS=Homo sapiens OX=9606 GN=MDC1 PE=1 SV=3|Isoform 2 of Mediator of DNA damage checkpoint protein 1 OS=Homo sapiens OX=9606 GN=MDC1|Isoform 3 of Mediator of DNA damage checkpoint protein 1 OS=Homo sapiens OX=9606 GN=MDC1	259003.0|225218.0|224082.0	10	6.80765	0.13688	27.5421	0.896082	0.388699	0.999947	-4.67971	CA	no_hit
RMDN1	E5RH53|Q96DB5	Regulator of microtubule dynamics protein 1 OS=Homo sapiens OX=9606 GN=RMDN1 PE=1 SV=1|Regulator of microtubule dynamics protein 1 OS=Homo sapiens OX=9606 GN=RMDN1 PE=1 SV=1	36030.6|43618.6	8	7.47508	0.116381	27.6309	0.896002	0.38874	0.999947	-4.67974	CA	no_hit
SRGAP2	B7ZM87|O75044	SLIT-ROBO Rho GTPase-activating protein 2 OS=Homo sapiens OX=9606 GN=SRGAP2 PE=1 SV=1|SLIT-ROBO Rho GTPase-activating protein 2 OS=Homo sapiens OX=9606 GN=SRGAP2 PE=1 SV=3|SLIT-ROBO Rho GTPase-activating protein 2 OS=Homo sapiens OX=9606 GN=SRGAP2 PE=1 SV=1	145896.0|146024.0	9	6.68254	-0.0920739	26.2244	-0.895204	0.389148	0.999947	-4.68001	CA	no_hit
SAP18	O00422|O00422-2	Histone deacetylase complex subunit SAP18 OS=Homo sapiens OX=9606 GN=SAP18 PE=1 SV=1|Histone deacetylase complex subunit SAP18 OS=Homo sapiens OX=9606 GN=SAP18 PE=1 SV=1|Isoform 2 of Histone deacetylase complex subunit SAP18 OS=Homo sapiens OX=9606 GN=SAP18	21257.5|23525.8	9	7.90719	0.181866	29.3142	0.89498	0.389263	0.999947	-4.68008	CA	no_hit
MTFR1	H0YBZ4|H0YF01|Q15390|Q15390-2	Mitochondrial fission regulator 1 (Fragment) OS=Homo sapiens OX=9606 GN=MTFR1 PE=1 SV=1|Mitochondrial fission regulator 1 (Fragment) OS=Homo sapiens OX=9606 GN=MTFR1 PE=1 SV=1|Mitochondrial fission regulator 1 OS=Homo sapiens OX=9606 GN=MTFR1 PE=1 SV=2|Isoform 2 of Mitochondrial fission regulator 1 OS=Homo sapiens OX=9606 GN=MTFR1|Mitochondrial fission regulator 1 (Fragment) OS=Homo sapiens OX=9606 GN=MTFR1 PE=1 SV=1|Mitochondrial fission regulator 1 OS=Homo sapiens OX=9606 GN=MTFR1 PE=1 SV=2|Isoform 2 of Mitochondrial fission regulator 1 OS=Homo sapiens OX=9606 GN=MTFR1	39438.5|28343.2|45362.0|40898.5	3	6.57769	0.122219	24.9304	0.894845	0.389333	0.999947	-4.68013	CA	no_hit
CSTF3	E9PLP8|Q12996	Cleavage stimulation factor subunit 3 OS=Homo sapiens OX=9606 GN=CSTF3 PE=1 SV=2|Cleavage stimulation factor subunit 3 OS=Homo sapiens OX=9606 GN=CSTF3 PE=1 SV=1|Cleavage stimulation factor subunit 3 OS=Homo sapiens OX=9606 GN=CSTF3 PE=1 SV=1	105897.0|102490.0	17	7.77082	0.128995	30.2024	0.894412	0.389554	0.999947	-4.68028	CA	no_hit
VTI1B	Q9UEU0	Vesicle transport through interaction with t-SNAREs homolog 1B OS=Homo sapiens OX=9606 GN=VTI1B PE=1 SV=3	31235	8	7.42766	0.100939	27.9494	0.894159	0.389684	0.999947	-4.68036	CA	no_hit
JMJD1C	A0A1W2PNZ9|Q15652|Q15652-3	Probable JmjC domain-containing histone demethylation protein 2C OS=Homo sapiens OX=9606 GN=JMJD1C PE=1 SV=1|Probable JmjC domain-containing histone demethylation protein 2C OS=Homo sapiens OX=9606 GN=JMJD1C PE=1 SV=2|Isoform 3 of Probable JmjC domain-containing histone demethylation protein 2C OS=Homo sapiens OX=9606 GN=JMJD1C	327030.0|351806.0|327048.0	7	6.19534	0.111092	26.1552	0.893968	0.389782	0.999947	-4.68043	CA	no_hit
RALBP1	Q15311	RalA-binding protein 1 OS=Homo sapiens OX=9606 GN=RALBP1 PE=1 SV=3	98318.3	6	6.90638	0.113788	27.3235	0.893824	0.389856	0.999947	-4.68047	CA	no_hit
SNRPC	A0A0A0MRR7|P09234	U1 small nuclear ribonucleoprotein C OS=Homo sapiens OX=9606 GN=SNRPC PE=1 SV=1|U1 small nuclear ribonucleoprotein C OS=Homo sapiens OX=9606 GN=SNRPC PE=1 SV=1	22030.9|19986.0	3	7.28207	0.292753	26.9877	0.893668	0.389936	0.999947	-4.68053	CA	no_hit
EXOC7	A0A0A0MSB8|Q9UPT5-1|Q9UPT5-6	Exocyst complex component 7 OS=Homo sapiens OX=9606 GN=EXOC7 PE=1 SV=1|Isoform 1 of Exocyst complex component 7 OS=Homo sapiens OX=9606 GN=EXOC7|Isoform 6 of Exocyst complex component 7 OS=Homo sapiens OX=9606 GN=EXOC7	96631.8|96187.8|99384.5	20	7.62612	-0.099754	29.5525	-0.893381	0.390083	0.999947	-4.68062	CA	no_hit
SPOUT1	Q5T280	Putative methyltransferase C9orf114 OS=Homo sapiens OX=9606 GN=SPOUT1 PE=1 SV=3	50405	4	7.09126	0.176941	27.5939	0.893294	0.390128	0.999947	-4.68065	CA	no_hit
FLOT2	E7EMK3|J3QLD9|Q14254	Flotillin OS=Homo sapiens OX=9606 GN=FLOT2 PE=1 SV=1|Flotillin OS=Homo sapiens OX=9606 GN=FLOT2 PE=1 SV=1|Flotillin-2 OS=Homo sapiens OX=9606 GN=FLOT2 PE=1 SV=2	65461.8|58216.1|58081.1	20	7.81804	0.146543	30.5201	0.892343	0.390616	0.999947	-4.68097	CA	no_hit
DPP7	Q9UHL4	Dipeptidyl peptidase 2 OS=Homo sapiens OX=9606 GN=DPP7 PE=1 SV=3	57501.2	10	7.47417	-0.0942728	27.3502	-0.892146	0.390717	0.999947	-4.68104	CA	no_hit
THBD	P07204	Thrombomodulin OS=Homo sapiens OX=9606 GN=THBD PE=1 SV=2	65516.9	4	7.14571	-0.0972526	26.1424	-0.891393	0.391104	0.999947	-4.68129	CA	no_hit
METTL3	Q86U44	N6-adenosine-methyltransferase catalytic subunit OS=Homo sapiens OX=9606 GN=METTL3 PE=1 SV=2	76126.2	11	7.62484	0.0861338	27.7044	0.891326	0.391139	0.999947	-4.68131	CA	no_hit
AAGAB	Q6PD74|Q6PD74-2	Alpha- and gamma-adaptin-binding protein p34 OS=Homo sapiens OX=9606 GN=AAGAB PE=1 SV=1|Isoform 2 of Alpha- and gamma-adaptin-binding protein p34 OS=Homo sapiens OX=9606 GN=AAGAB|Alpha- and gamma-adaptin-binding protein p34 OS=Homo sapiens OX=9606 GN=AAGAB PE=1 SV=1	39477.1|26222.3	3	7.15929	-0.115365	26.418	-0.890133	0.391752	0.999947	-4.68172	CA	no_hit
PPP6R3	E9PKF6|H7BXH2|Q5H9R7|Q5H9R7-2|Q5H9R7-5|Q5H9R7-6	Serine/threonine-protein phosphatase 6 regulatory subunit 3 OS=Homo sapiens OX=9606 GN=PPP6R3 PE=1 SV=1|Serine/threonine-protein phosphatase 6 regulatory subunit 3 OS=Homo sapiens OX=9606 GN=PPP6R3 PE=1 SV=1|Serine/threonine-protein phosphatase 6 regulatory subunit 3 OS=Homo sapiens OX=9606 GN=PPP6R3 PE=1 SV=2|Isoform 2 of Serine/threonine-protein phosphatase 6 regulatory subunit 3 OS=Homo sapiens OX=9606 GN=PPP6R3|Isoform 5 of Serine/threonine-protein phosphatase 6 regulatory subunit 3 OS=Homo sapiens OX=9606 GN=PPP6R3|Isoform 6 of Serine/threonine-protein phosphatase 6 regulatory subunit 3 OS=Homo sapiens OX=9606 GN=PPP6R3|Serine/threonine-protein phosphatase 6 regulatory subunit 3 OS=Homo sapiens OX=9606 GN=PPP6R3 PE=1 SV=1|Serine/threonine-protein phosphatase 6 regulatory subunit 3 OS=Homo sapiens OX=9606 GN=PPP6R3 PE=1 SV=1|Serine/threonine-protein phosphatase 6 regulatory subunit 3 OS=Homo sapiens OX=9606 GN=PPP6R3 PE=1 SV=2|Isoform 2 of Serine/threonine-protein phosphatase 6 regulatory subunit 3 OS=Homo sapiens OX=9606 GN=PPP6R3|Isoform 6 of Serine/threonine-protein phosphatase 6 regulatory subunit 3 OS=Homo sapiens OX=9606 GN=PPP6R3	107971.0|106648.0|112266.0|111555.0|113386.0|108683.0	21	7.84566	-0.0880335	29.4199	-0.890034	0.391804	0.999947	-4.68175	CA	no_hit
HUWE1	Q7Z6Z7|Q7Z6Z7-2	E3 ubiquitin-protein ligase HUWE1 OS=Homo sapiens OX=9606 GN=HUWE1 PE=1 SV=3|Isoform 2 of E3 ubiquitin-protein ligase HUWE1 OS=Homo sapiens OX=9606 GN=HUWE1	543627.0|541935.0	90	7.98649	-0.101067	32.153	-0.889832	0.391907	0.999947	-4.68182	CA	no_hit
CIAPIN1	Q6FI81|Q6FI81-3	Anamorsin OS=Homo sapiens OX=9606 GN=CIAPIN1 PE=1 SV=2|Isoform 3 of Anamorsin OS=Homo sapiens OX=9606 GN=CIAPIN1|Anamorsin OS=Homo sapiens OX=9606 GN=CIAPIN1 PE=1 SV=2	42649.1|41033.2	10	7.81508	-0.105864	29.1212	-0.889742	0.391954	0.999947	-4.68185	CA	no_hit
SORBS3	O60504|O60504-2	Vinexin OS=Homo sapiens OX=9606 GN=SORBS3 PE=1 SV=2|Isoform Beta of Vinexin OS=Homo sapiens OX=9606 GN=SORBS3	84040.8|41149.4	8	7.12251	-0.104819	27.4046	-0.889546	0.392055	0.999947	-4.68191	CA	no_hit
ARL2BP	Q9Y2Y0|Q9Y2Y0-2|H3BU49	ADP-ribosylation factor-like protein 2-binding protein OS=Homo sapiens OX=9606 GN=ARL2BP PE=1 SV=1|Isoform 2 of ADP-ribosylation factor-like protein 2-binding protein OS=Homo sapiens OX=9606 GN=ARL2BP|ADP-ribosylation factor-like protein 2-binding protein OS=Homo sapiens OX=9606 GN=ARL2BP PE=1 SV=1|ADP-ribosylation factor-like protein 2-binding protein OS=Homo sapiens OX=9606 GN=ARL2BP PE=1 SV=1|Isoform 2 of ADP-ribosylation factor-like protein 2-binding protein OS=Homo sapiens OX=9606 GN=ARL2BP	20996.6|19886.1|15381.8	2	7.02681	-0.140051	26.0449	-0.889481	0.392088	0.999947	-4.68193	CA	no_hit
DTYMK	P23919	Thymidylate kinase OS=Homo sapiens OX=9606 GN=DTYMK PE=1 SV=4	28842.8	13	7.95645	-0.0881906	29.6746	-0.888927	0.392373	0.999947	-4.68212	CA	no_hit
CHTOP	Q9Y3Y2|Q9Y3Y2-3|Q9Y3Y2-4	Chromatin target of PRMT1 protein OS=Homo sapiens OX=9606 GN=CHTOP PE=1 SV=2|Isoform 2 of Chromatin target of PRMT1 protein OS=Homo sapiens OX=9606 GN=CHTOP|Isoform 3 of Chromatin target of PRMT1 protein OS=Homo sapiens OX=9606 GN=CHTOP	30030.8|30463.1|25555.3	4	7.14103	0.268923	27.8262	0.88876	0.392459	0.999947	-4.68218	CA	no_hit
SF3B6	Q9Y3B4	Splicing factor 3B subunit 6 OS=Homo sapiens OX=9606 GN=SF3B6 PE=1 SV=1	18340.1	4	7.44999	0.247857	28.1486	0.888737	0.392471	0.999947	-4.68218	CA	no_hit
RBM15B	Q8NDT2	Putative RNA-binding protein 15B OS=Homo sapiens OX=9606 GN=RBM15B PE=1 SV=3	110208	9	6.82318	0.224643	27.6388	0.888722	0.392479	0.999947	-4.68219	CA	no_hit
XPNPEP1	Q9NQW7-3	Isoform 3 of Xaa-Pro aminopeptidase 1 OS=Homo sapiens OX=9606 GN=XPNPEP1	86994.9	22	7.79542	-0.0899275	30.0776	-0.888358	0.392667	0.999947	-4.68231	CA	no_hit
THEM6	Q8WUY1	Protein THEM6 OS=Homo sapiens OX=9606 GN=THEM6 PE=1 SV=2	24439.2	8	7.78806	-0.130154	28.7167	-0.888216	0.39274	0.999947	-4.68236	CA	no_hit
HABP4	Q5JVS0|Q5JVS0-2	Intracellular hyaluronan-binding protein 4 OS=Homo sapiens OX=9606 GN=HABP4 PE=1 SV=1|Intracellular hyaluronan-binding protein 4 OS=Homo sapiens OX=9606 GN=HABP4 PE=1 SV=1|Isoform 2 of Intracellular hyaluronan-binding protein 4 OS=Homo sapiens OX=9606 GN=HABP4	51651.5|38964.3	4	7.01314	0.153633	25.8934	0.88784	0.392934	0.999947	-4.68248	CA	no_hit
NUCB1	Q02818	Nucleobindin-1 OS=Homo sapiens OX=9606 GN=NUCB1 PE=1 SV=4	62668.3	18	8.02779	0.241402	28.8002	0.887726	0.392992	0.999947	-4.68252	CA	no_hit
KPNB1	Q14974	Importin subunit beta-1 OS=Homo sapiens OX=9606 GN=KPNB1 PE=1 SV=2	111500	32	8.71621	-0.108121	31.9295	-0.887496	0.393111	0.999947	-4.6826	CA	no_hit
VPS35L	H3BNX2|Q7Z3J2|C9J7I2	VPS35 endosomal protein sorting factor-like OS=Homo sapiens OX=9606 GN=VPS35L PE=1 SV=2|VPS35 endosomal protein sorting factor-like OS=Homo sapiens OX=9606 GN=VPS35L PE=1 SV=2|VPS35 endosomal protein sorting factor-like OS=Homo sapiens OX=9606 GN=VPS35L PE=1 SV=2|VPS35 endosomal protein sorting factor-like OS=Homo sapiens OX=9606 GN=VPS35L PE=1 SV=2|VPS35 endosomal protein sorting factor-like OS=Homo sapiens OX=9606 GN=VPS35L PE=1 SV=2	22300.8|130938.0|111053.0	18	7.27982	-0.107693	28.761	-0.886837	0.393451	0.999947	-4.68282	CA	no_hit
SASS6	Q6UVJ0	Spindle assembly abnormal protein 6 homolog OS=Homo sapiens OX=9606 GN=SASS6 PE=1 SV=1	95550.3	2	6.26311	-0.13095	25.7545	-0.88675	0.393496	0.999947	-4.68285	CA	no_hit
EIF3L	B0QY89|Q9Y262	Eukaryotic translation initiation factor 3 subunit L OS=Homo sapiens OX=9606 GN=EIF3L PE=1 SV=1|Eukaryotic translation initiation factor 3 subunit L OS=Homo sapiens OX=9606 GN=EIF3L PE=1 SV=1	82644.6|78168.2	22	8.50266	-0.104162	30.8672	-0.886634	0.393556	0.999947	-4.68289	CA	no_hit
RCL1	Q9Y2P8	RNA 3'-terminal phosphate cyclase-like protein OS=Homo sapiens OX=9606 GN=RCL1 PE=1 SV=3	48269.5	7	7.23935	0.190286	28.2468	0.88652	0.393615	0.999947	-4.68293	CA	no_hit
CTU2	H3BSW6|Q2VPK5|Q2VPK5-5|Q2VPK5-3	Cytoplasmic tRNA 2-thiolation protein 2 OS=Homo sapiens OX=9606 GN=CTU2 PE=1 SV=1|Cytoplasmic tRNA 2-thiolation protein 2 OS=Homo sapiens OX=9606 GN=CTU2 PE=1 SV=1|Isoform 3 of Cytoplasmic tRNA 2-thiolation protein 2 OS=Homo sapiens OX=9606 GN=CTU2|Cytoplasmic tRNA 2-thiolation protein 2 OS=Homo sapiens OX=9606 GN=CTU2 PE=1 SV=1|Cytoplasmic tRNA 2-thiolation protein 2 OS=Homo sapiens OX=9606 GN=CTU2 PE=1 SV=1|Isoform 2 of Cytoplasmic tRNA 2-thiolation protein 2 OS=Homo sapiens OX=9606 GN=CTU2|Isoform 3 of Cytoplasmic tRNA 2-thiolation protein 2 OS=Homo sapiens OX=9606 GN=CTU2	72139.5|63295.6|59600.8|51307.3	5	6.8636	0.0839763	26.3307	0.88575	0.394013	0.999947	-4.68318	CA	no_hit
TSPAN13	O95857	Tetraspanin-13 OS=Homo sapiens OX=9606 GN=TSPAN13 PE=2 SV=1	24033.6	2	6.99381	-0.210697	25.356	-0.885418	0.394184	0.999947	-4.68329	CA	no_hit
NCAPH	E9PHA2|Q15003|Q15003-2	Condensin complex subunit 2 OS=Homo sapiens OX=9606 GN=NCAPH PE=1 SV=1|Condensin complex subunit 2 OS=Homo sapiens OX=9606 GN=NCAPH PE=1 SV=3|Condensin complex subunit 2 OS=Homo sapiens OX=9606 GN=NCAPH PE=1 SV=3|Isoform 2 of Condensin complex subunit 2 OS=Homo sapiens OX=9606 GN=NCAPH	97834.7|98824.2|81883.3	17	7.67244	-0.0929223	29.2989	-0.885172	0.394311	0.999947	-4.68338	CA	no_hit
RPL14	P50914	60S ribosomal protein L14 OS=Homo sapiens OX=9606 GN=RPL14 PE=1 SV=4	34786.7	12	8.70789	0.221417	31.4125	0.88494	0.394431	0.999947	-4.68345	CA	no_hit
STARD7	Q9NQZ5	StAR-related lipid transfer protein 7, mitochondrial OS=Homo sapiens OX=9606 GN=STARD7 PE=1 SV=2	48732.5	2	6.37193	0.121773	25.0065	0.884632	0.394591	0.999947	-4.68356	CA	no_hit
PDCD10	C9J5C3|Q9BUL8	Programmed cell death protein 10 (Fragment) OS=Homo sapiens OX=9606 GN=PDCD10 PE=1 SV=1|Programmed cell death protein 10 OS=Homo sapiens OX=9606 GN=PDCD10 PE=1 SV=1	29655.3|31074.2	7	7.65876	-0.10725	28.8051	-0.884497	0.394661	0.999947	-4.6836	CA	no_hit
UPP1	Q16831	Uridine phosphorylase 1 OS=Homo sapiens OX=9606 GN=UPP1 PE=1 SV=1	40129.2	8	7.15066	-0.10199	27.203	-0.884415	0.394703	0.999947	-4.68363	CA	no_hit
MATR3	A8MXP9	Matrin-3 OS=Homo sapiens OX=9606 GN=MATR3 PE=1 SV=1	122017	38	8.4878	0.287993	32.3852	0.883933	0.394952	0.999947	-4.68379	CA	no_hit
HINT2	Q9BX68	Histidine triad nucleotide-binding protein 2, mitochondrial OS=Homo sapiens OX=9606 GN=HINT2 PE=1 SV=1	19337.7	4	7.84383	0.112403	27.3482	0.882821	0.395528	0.999947	-4.68416	CA	no_hit
NAGK	Q9UJ70|Q9UJ70-2	N-acetyl-D-glucosamine kinase OS=Homo sapiens OX=9606 GN=NAGK PE=1 SV=4|Isoform 2 of N-acetyl-D-glucosamine kinase OS=Homo sapiens OX=9606 GN=NAGK	41648.7|46365.0	9	7.6318	-0.118421	28.2739	-0.882567	0.39566	0.999947	-4.68425	CA	no_hit
PSMD4	Q5VWC4	26S proteasome non-ATPase regulatory subunit 4 OS=Homo sapiens OX=9606 GN=PSMD4 PE=1 SV=1	48582.4	9	8.09489	-0.109819	28.9917	-0.882378	0.395758	0.999947	-4.68431	CA	no_hit
RCC2	Q9P258	Protein RCC2 OS=Homo sapiens OX=9606 GN=RCC2 PE=1 SV=2	66829.3	19	8.1919	-0.083173	30.1512	-0.882181	0.39586	0.999947	-4.68437	CA	no_hit
AKT1	P31749	RAC-alpha serine/threonine-protein kinase OS=Homo sapiens OX=9606 GN=AKT1 PE=1 SV=2	67001.4	6	7.18445	-0.0985854	27.7494	-0.882072	0.395916	0.999947	-4.68441	CA	no_hit
PREX1	Q8TCU6	Phosphatidylinositol 3,4,5-trisphosphate-dependent Rac exchanger 1 protein OS=Homo sapiens OX=9606 GN=PREX1 PE=1 SV=3	218881	2	7.12307	0.112436	26.8443	0.881971	0.395969	0.999947	-4.68444	CA	no_hit
PAFAH1B2	P68402	Platelet-activating factor acetylhydrolase IB subunit beta OS=Homo sapiens OX=9606 GN=PAFAH1B2 PE=1 SV=1	29983.1	4	7.4295	-0.127437	27.7548	-0.881834	0.39604	0.999947	-4.68449	CA	no_hit
PTGES3	Q15185|Q15185-4|Q15185-3	Prostaglandin E synthase 3 OS=Homo sapiens OX=9606 GN=PTGES3 PE=1 SV=1|Isoform 4 of Prostaglandin E synthase 3 OS=Homo sapiens OX=9606 GN=PTGES3|Prostaglandin E synthase 3 OS=Homo sapiens OX=9606 GN=PTGES3 PE=1 SV=1|Isoform 3 of Prostaglandin E synthase 3 OS=Homo sapiens OX=9606 GN=PTGES3|Isoform 4 of Prostaglandin E synthase 3 OS=Homo sapiens OX=9606 GN=PTGES3	22621.0|20401.2|18580.3	8	8.84343	-0.120304	30.3684	-0.881806	0.396054	0.999947	-4.6845	CA	no_hit
LMBRD2	Q68DH5	G-protein coupled receptor-associated protein LMBRD2 OS=Homo sapiens OX=9606 GN=LMBRD2 PE=1 SV=1	91900.1	2	6.4615	-0.0971923	24.5273	-0.881635	0.396143	0.999947	-4.68456	CA	no_hit
TRAPPC1	Q9Y5R8	Trafficking protein particle complex subunit 1 OS=Homo sapiens OX=9606 GN=TRAPPC1 PE=1 SV=1	19672.5	4	7.23503	-0.0838925	26.6472	-0.8816	0.396161	0.999947	-4.68457	CA	no_hit
LAMB1	G3XAI2|P07942	Laminin subunit beta-1 OS=Homo sapiens OX=9606 GN=LAMB1 PE=1 SV=1|Laminin subunit beta-1 OS=Homo sapiens OX=9606 GN=LAMB1 PE=1 SV=2	233560.0|231008.0	24	7.59984	0.10452	29.9106	0.881519	0.396203	0.999947	-4.6846	CA	no_hit
SLC46A1	Q96NT5|Q96NT5-2	Proton-coupled folate transporter OS=Homo sapiens OX=9606 GN=SLC46A1 PE=1 SV=1|Isoform 2 of Proton-coupled folate transporter OS=Homo sapiens OX=9606 GN=SLC46A1	53483.9|49750.6	3	6.38853	-0.112442	23.8021	-0.88124	0.396348	0.999947	-4.68469	CA	no_hit
ZFAND1	E5RIS3|Q8TCF1|Q8TCF1-3|Q8TCF1-4	AN1-type zinc finger protein 1 OS=Homo sapiens OX=9606 GN=ZFAND1 PE=1 SV=1|AN1-type zinc finger protein 1 OS=Homo sapiens OX=9606 GN=ZFAND1 PE=1 SV=1|Isoform 3 of AN1-type zinc finger protein 1 OS=Homo sapiens OX=9606 GN=ZFAND1|Isoform 4 of AN1-type zinc finger protein 1 OS=Homo sapiens OX=9606 GN=ZFAND1	24082.5|39588.9|38651.4|34043.3	3	6.73465	-0.115762	25.7798	-0.881217	0.39636	0.999947	-4.6847	CA	no_hit
ACACA	A0A087X126|Q13085|Q13085-2|Q13085-3|Q13085-4	Acetyl-CoA carboxylase 1 OS=Homo sapiens OX=9606 GN=ACACA PE=1 SV=1|Acetyl-CoA carboxylase 1 OS=Homo sapiens OX=9606 GN=ACACA PE=1 SV=2|Acetyl-CoA carboxylase 1 OS=Homo sapiens OX=9606 GN=ACACA PE=1 SV=2|Isoform 2 of Acetyl-CoA carboxylase 1 OS=Homo sapiens OX=9606 GN=ACACA|Isoform 3 of Acetyl-CoA carboxylase 1 OS=Homo sapiens OX=9606 GN=ACACA|Isoform 4 of Acetyl-CoA carboxylase 1 OS=Homo sapiens OX=9606 GN=ACACA	13318.9|299950.0|293782.0|291031.0|304696.0	65	7.90879	-0.0985379	31.3901	-0.881004	0.39647	0.999947	-4.68477	CA	no_hit
RUFY1	Q96T51	RUN and FYVE domain-containing protein 1 OS=Homo sapiens OX=9606 GN=RUFY1 PE=1 SV=2	97886.3	16	7.56947	-0.0971886	29.5106	-0.880967	0.396489	0.999947	-4.68478	CA	no_hit
NUP88	Q99567	Nuclear pore complex protein Nup88 OS=Homo sapiens OX=9606 GN=NUP88 PE=1 SV=2	98622.7	18	7.70705	0.0873552	29.9071	0.880293	0.396839	0.999947	-4.685	CA	no_hit
CGGBP1	Q9UFW8	CGG triplet repeat-binding protein 1 OS=Homo sapiens OX=9606 GN=CGGBP1 PE=1 SV=2	23352.6	3	6.72383	0.13311	26.4683	0.879165	0.397425	0.999947	-4.68538	CA	no_hit
MAP4	E7EVA0|F8W9U4|P27816-5	Microtubule-associated protein OS=Homo sapiens OX=9606 GN=MAP4 PE=1 SV=1|Microtubule-associated protein OS=Homo sapiens OX=9606 GN=MAP4 PE=1 SV=1|Isoform 5 of Microtubule-associated protein 4 OS=Homo sapiens OX=9606 GN=MAP4|Microtubule-associated protein OS=Homo sapiens OX=9606 GN=MAP4 PE=1 SV=1|Microtubule-associated protein OS=Homo sapiens OX=9606 GN=MAP4 PE=1 SV=1	317427.0|112996.0|110734.0	58	8.28574	0.0823919	31.7619	0.879089	0.397465	0.999947	-4.6854	CA	no_hit
MAD2L1	Q13257	Mitotic spindle assembly checkpoint protein MAD2A OS=Homo sapiens OX=9606 GN=MAD2L1 PE=1 SV=1	27621	8	7.72657	-0.0824191	28.3313	-0.878944	0.39754	0.999947	-4.68545	CA	no_hit
UFD1	Q92890|Q92890-1	Ubiquitin recognition factor in ER-associated degradation protein 1 OS=Homo sapiens OX=9606 GN=UFD1 PE=1 SV=3|Isoform Long of Ubiquitin recognition factor in ER-associated degradation protein 1 OS=Homo sapiens OX=9606 GN=UFD1	41456.0|46343.5	9	8.05358	-0.10924	28.661	-0.878839	0.397595	0.999947	-4.68549	CA	no_hit
GSK3A	A8MT37|P49840	Glycogen synthase kinase-3 alpha OS=Homo sapiens OX=9606 GN=GSK3A PE=1 SV=2|Glycogen synthase kinase-3 alpha OS=Homo sapiens OX=9606 GN=GSK3A PE=1 SV=2	51488.6|58097.7	5	7.45488	-0.0960676	28.3611	-0.878821	0.397604	0.999947	-4.68549	CA	no_hit
AVL9	B8ZZW5|Q8NBF6|Q8NBF6-2	Late secretory pathway protein AVL9 homolog OS=Homo sapiens OX=9606 GN=AVL9 PE=1 SV=1|Late secretory pathway protein AVL9 homolog OS=Homo sapiens OX=9606 GN=AVL9 PE=1 SV=1|Isoform 2 of Late secretory pathway protein AVL9 homolog OS=Homo sapiens OX=9606 GN=AVL9|Late secretory pathway protein AVL9 homolog OS=Homo sapiens OX=9606 GN=AVL9 PE=1 SV=1|Late secretory pathway protein AVL9 homolog OS=Homo sapiens OX=9606 GN=AVL9 PE=1 SV=1	80442.6|82891.8|75044.9	7	7.15468	-0.0980251	27.0586	-0.878668	0.397684	0.999947	-4.68554	CA	no_hit
MRI1	Q9BV20	Methylthioribose-1-phosphate isomerase OS=Homo sapiens OX=9606 GN=MRI1 PE=1 SV=1	41901.1	8	7.32836	-0.0890935	28.1104	-0.878442	0.397802	0.999947	-4.68562	CA	no_hit
CKAP2	Q8WWK9|Q8WWK9-5|Q8WWK9-6	Cytoskeleton-associated protein 2 OS=Homo sapiens OX=9606 GN=CKAP2 PE=1 SV=1|Isoform 3 of Cytoskeleton-associated protein 2 OS=Homo sapiens OX=9606 GN=CKAP2|Isoform 4 of Cytoskeleton-associated protein 2 OS=Homo sapiens OX=9606 GN=CKAP2	100325.0|100238.0|93015.5	6	6.7683	0.178779	26.8594	0.877841	0.398114	0.999947	-4.68582	CA	no_hit
WASF2	Q9Y6W5	Wiskott-Aldrich syndrome protein family member 2 OS=Homo sapiens OX=9606 GN=WASF2 PE=1 SV=3	62996.3	8	7.50668	-0.0872678	28.2962	-0.87769	0.398193	0.999947	-4.68587	CA	no_hit
PRNP	A2A2V1|P04156	Major prion protein (Fragment) OS=Homo sapiens OX=9606 GN=PRNP PE=1 SV=1|Major prion protein OS=Homo sapiens OX=9606 GN=PRNP PE=1 SV=1	30531.1|30913.3	3	6.87891	0.0975236	26.2454	0.877463	0.398311	0.999947	-4.68594	CA	no_hit
VPS50	Q96JG6	Syndetin OS=Homo sapiens OX=9606 GN=VPS50 PE=1 SV=3	134166	16	7.2569	-0.100621	28.4708	-0.87707	0.398516	0.999947	-4.68607	CA	no_hit
RBBP9	O75884	Serine hydrolase RBBP9 OS=Homo sapiens OX=9606 GN=RBBP9 PE=1 SV=2	25169.3	5	7.31666	-0.114125	27.7146	-0.877027	0.398538	0.999947	-4.68609	CA	no_hit
ENY2	Q9NPA8|Q9NPA8-2	Transcription and mRNA export factor ENY2 OS=Homo sapiens OX=9606 GN=ENY2 PE=1 SV=1|Isoform 2 of Transcription and mRNA export factor ENY2 OS=Homo sapiens OX=9606 GN=ENY2	15590.0|14741.5	4	7.30485	0.155984	27.1616	0.876765	0.398674	0.999947	-4.68618	CA	no_hit
NAGA	P17050	Alpha-N-acetylgalactosaminidase OS=Homo sapiens OX=9606 GN=NAGA PE=1 SV=2	51001.8	5	6.64833	-0.264301	25.0132	-0.876576	0.398773	0.999947	-4.68624	CA	no_hit
BLVRB	P30043	Flavin reductase (NADPH) OS=Homo sapiens OX=9606 GN=BLVRB PE=1 SV=3	24957.3	10	8.78689	-0.10199	29.8479	-0.876509	0.398808	0.999947	-4.68626	CA	no_hit
PSMA2	A0A024RA52|P25787	Proteasome subunit alpha type OS=Homo sapiens OX=9606 GN=PSMA2 PE=1 SV=1|Proteasome subunit alpha type-2 OS=Homo sapiens OX=9606 GN=PSMA2 PE=1 SV=2	30255.2	10	8.6885	-0.109483	28.6485	-0.876278	0.398928	0.999947	-4.68634	CA	no_hit
ENO2	F5H0C8|P09104	Gamma-enolase OS=Homo sapiens OX=9606 GN=ENO2 PE=1 SV=1|Gamma-enolase OS=Homo sapiens OX=9606 GN=ENO2 PE=1 SV=3|Gamma-enolase OS=Homo sapiens OX=9606 GN=ENO2 PE=1 SV=3	40805.6|55490.5	8	7.37842	-0.0928441	26.9095	-0.876171	0.398984	0.999947	-4.68637	CA	no_hit
OGA	O60502|O60502-2|O60502-4	Protein O-GlcNAcase OS=Homo sapiens OX=9606 GN=OGA PE=1 SV=2|Protein O-GlcNAcase OS=Homo sapiens OX=9606 GN=OGA PE=1 SV=2|Isoform 2 of Protein O-GlcNAcase OS=Homo sapiens OX=9606 GN=OGA|Isoform 4 of Protein O-GlcNAcase OS=Homo sapiens OX=9606 GN=OGA	122185.0|113997.0|115596.0	14	7.57062	-0.0901304	29.0048	-0.876097	0.399022	0.999947	-4.6864	CA	no_hit
DCAKD	K7ESP4|Q8WVC6	Dephospho-CoA kinase domain-containing protein (Fragment) OS=Homo sapiens OX=9606 GN=DCAKD PE=1 SV=1|Dephospho-CoA kinase domain-containing protein OS=Homo sapiens OX=9606 GN=DCAKD PE=1 SV=1	27926.5|30297.8	5	7.46408	-0.0978111	26.9958	-0.875261	0.399458	0.999947	-4.68667	CA	no_hit
TNFAIP2	Q03169	Tumor necrosis factor alpha-induced protein 2 OS=Homo sapiens OX=9606 GN=TNFAIP2 PE=2 SV=2	83054.1	19	7.57484	-0.101184	29.4228	-0.874764	0.399717	0.999947	-4.68684	CA	no_hit
MRPL44	Q9H9J2	39S ribosomal protein L44, mitochondrial OS=Homo sapiens OX=9606 GN=MRPL44 PE=1 SV=1	44242.2	10	7.64801	0.0924412	28.6571	0.87448	0.399866	0.999947	-4.68693	CA	no_hit
PRPSAP2	O60256|O60256-3	Phosphoribosyl pyrophosphate synthase-associated protein 2 OS=Homo sapiens OX=9606 GN=PRPSAP2 PE=1 SV=1|Phosphoribosyl pyrophosphate synthase-associated protein 2 OS=Homo sapiens OX=9606 GN=PRPSAP2 PE=1 SV=1|Isoform 3 of Phosphoribosyl pyrophosphate synthase-associated protein 2 OS=Homo sapiens OX=9606 GN=PRPSAP2	48599.5|42616.4	10	7.76431	-0.0854532	28.7879	-0.874281	0.39997	0.999947	-4.687	CA	no_hit
ATP1B3	P54709	Sodium/potassium-transporting ATPase subunit beta-3 OS=Homo sapiens OX=9606 GN=ATP1B3 PE=1 SV=1	38831	8	7.32908	0.1383	27.2174	0.873507	0.400374	0.999947	-4.68725	CA	no_hit
ALDH9A1	P49189	4-trimethylaminobutyraldehyde dehydrogenase OS=Homo sapiens OX=9606 GN=ALDH9A1 PE=1 SV=3	62892.9	20	8.14527	-0.101476	30.1854	-0.87319	0.400539	0.999947	-4.68736	CA	no_hit
RAB8B	Q92930	Ras-related protein Rab-8B OS=Homo sapiens OX=9606 GN=RAB8B PE=1 SV=2	29824.3	5	7.74819	-0.104737	28.942	-0.87273	0.40078	0.999947	-4.68751	CA	no_hit
EXOSC5	Q9NQT4	Exosome complex component RRP46 OS=Homo sapiens OX=9606 GN=EXOSC5 PE=1 SV=1	29092.4	4	7.38673	0.141783	26.85	0.872569	0.400864	0.999947	-4.68756	CA	no_hit
TNS3	E9PCX8|Q68CZ2	Tensin-3 (Fragment) OS=Homo sapiens OX=9606 GN=TNS3 PE=1 SV=8|Tensin-3 OS=Homo sapiens OX=9606 GN=TNS3 PE=1 SV=2	153019.0|177965.0	31	7.84449	0.0956473	30.7076	0.872083	0.401118	0.999947	-4.68772	CA	no_hit
RBMX2	A0A1W2PP04|Q9Y388	RNA-binding motif protein, X-linked 2 OS=Homo sapiens OX=9606 GN=RBMX2 PE=1 SV=1|RNA-binding motif protein, X-linked 2 OS=Homo sapiens OX=9606 GN=RBMX2 PE=1 SV=2	44260.9|50926.4	4	6.49908	0.206972	26.784	0.871985	0.40117	0.999947	-4.68776	CA	no_hit
MOSPD2	Q8NHP6	Motile sperm domain-containing protein 2 OS=Homo sapiens OX=9606 GN=MOSPD2 PE=1 SV=1	74348.3	9	7.19979	0.080524	28.41	0.871411	0.40147	0.999947	-4.68795	CA	no_hit
RPS11	P62280	40S ribosomal protein S11 OS=Homo sapiens OX=9606 GN=RPS11 PE=1 SV=3	24978.4	11	8.5697	0.187755	30.9144	0.871395	0.401478	0.999947	-4.68795	CA	no_hit
C11orf98	E9PRG8	Uncharacterized protein C11orf98 OS=Homo sapiens OX=9606 GN=C11orf98 PE=4 SV=2	19700.8	4	7.12045	0.169171	28.3353	0.871369	0.401492	0.999947	-4.68796	CA	no_hit
CLEC16A	Q2KHT3-2	Isoform 2 of Protein CLEC16A OS=Homo sapiens OX=9606 GN=CLEC16A	118520	7	7.06442	-0.133798	26.8571	-0.871017	0.401676	0.999947	-4.68808	CA	no_hit
PHACTR4	Q8IZ21|Q8IZ21-2|Q8IZ21-3	Phosphatase and actin regulator 4 OS=Homo sapiens OX=9606 GN=PHACTR4 PE=1 SV=1|Isoform 2 of Phosphatase and actin regulator 4 OS=Homo sapiens OX=9606 GN=PHACTR4|Isoform 3 of Phosphatase and actin regulator 4 OS=Homo sapiens OX=9606 GN=PHACTR4	94514.2|95431.7|92740.5	4	6.44895	0.172609	24.0876	0.870656	0.401865	0.999947	-4.6882	CA	no_hit
PRTFDC1	Q9NRG1|Q9NRG1-2	Phosphoribosyltransferase domain-containing protein 1 OS=Homo sapiens OX=9606 GN=PRTFDC1 PE=1 SV=1|Isoform 2 of Phosphoribosyltransferase domain-containing protein 1 OS=Homo sapiens OX=9606 GN=PRTFDC1|Phosphoribosyltransferase domain-containing protein 1 OS=Homo sapiens OX=9606 GN=PRTFDC1 PE=1 SV=1	30391.1|25612.7	4	7.32617	-0.14257	26.8431	-0.870444	0.401976	0.999947	-4.68827	CA	no_hit
FLII	Q13045|Q13045-2	Protein flightless-1 homolog OS=Homo sapiens OX=9606 GN=FLII PE=1 SV=2|Isoform 2 of Protein flightless-1 homolog OS=Homo sapiens OX=9606 GN=FLII	172000.0|165745.0	36	7.86564	-0.0915427	30.7983	-0.870404	0.401997	0.999947	-4.68828	CA	no_hit
MTMR2	C9JEX3|Q13614|Q13614-2	Myotubularin-related protein 2 (Fragment) OS=Homo sapiens OX=9606 GN=MTMR2 PE=1 SV=8|Myotubularin-related protein 2 OS=Homo sapiens OX=9606 GN=MTMR2 PE=1 SV=4|Isoform 2 of Myotubularin-related protein 2 OS=Homo sapiens OX=9606 GN=MTMR2	74336.4|84248.3|75861.1	4	6.97886	-0.0967641	27.2317	-0.869616	0.40241	0.999947	-4.68854	CA	no_hit
GTPBP10	A4D1E9	GTP-binding protein 10 OS=Homo sapiens OX=9606 GN=GTPBP10 PE=1 SV=1	54446.4	8	7.11073	0.136605	27.1875	0.868888	0.402792	0.999947	-4.68878	CA	no_hit
SDE2	Q6IQ49|Q6IQ49-2	Replication stress response regulator SDE2 OS=Homo sapiens OX=9606 GN=SDE2 PE=1 SV=1|Isoform 2 of Replication stress response regulator SDE2 OS=Homo sapiens OX=9606 GN=SDE2	60795.0|59558.4	10	7.19875	0.119154	28.5215	0.868483	0.403005	0.999947	-4.68891	CA	no_hit
YJU2	Q9BW85	Splicing factor YJU2 OS=Homo sapiens OX=9606 GN=YJU2 PE=1 SV=1	45865.6	4	6.70397	0.175654	25.228	0.868445	0.403024	0.999947	-4.68892	CA	no_hit
ATP9A	O75110	Probable phospholipid-transporting ATPase IIA OS=Homo sapiens OX=9606 GN=ATP9A PE=1 SV=3	133982	7	6.8517	0.0824957	27.0839	0.867948	0.403285	0.999947	-4.68909	CA	no_hit
PPP4R2	Q9NY27	Serine/threonine-protein phosphatase 4 regulatory subunit 2 OS=Homo sapiens OX=9606 GN=PPP4R2 PE=1 SV=3	55177.4	10	7.52855	-0.0907124	28.9995	-0.867408	0.403569	0.999947	-4.68927	CA	no_hit
FAHD2A	Q96GK7	Fumarylacetoacetate hydrolase domain-containing protein 2A OS=Homo sapiens OX=9606 GN=FAHD2A PE=1 SV=1	40696.2	6	7.48712	-0.0926137	28.0524	-0.867253	0.40365	0.999947	-4.68932	CA	no_hit
PNKP	Q96T60	Bifunctional polynucleotide phosphatase/kinase OS=Homo sapiens OX=9606 GN=PNKP PE=1 SV=1	66071.5	11	7.08688	0.0965787	28.4917	0.867164	0.403697	0.999947	-4.68935	CA	no_hit
MRPL11	Q9Y3B7	39S ribosomal protein L11, mitochondrial OS=Homo sapiens OX=9606 GN=MRPL11 PE=1 SV=1	26203.2	9	7.76499	0.116698	28.3381	0.866599	0.403994	0.999947	-4.68953	CA	no_hit
ANXA8L1	Q5VT79	Annexin A8-like protein 1 OS=Homo sapiens OX=9606 GN=ANXA8L1 PE=2 SV=2	45297.4	5	7.00173	-0.181205	26.1304	-0.866305	0.404148	0.999947	-4.68963	CA	no_hit
ECD	O95905|O95905-3	Protein ecdysoneless homolog OS=Homo sapiens OX=9606 GN=ECD PE=1 SV=1|Isoform 3 of Protein ecdysoneless homolog OS=Homo sapiens OX=9606 GN=ECD	85203.4|89008.4	7	7.19674	-0.0842897	27.5022	-0.866175	0.404217	0.999947	-4.68967	CA	no_hit
MNAT1	P51948	CDK-activating kinase assembly factor MAT1 OS=Homo sapiens OX=9606 GN=MNAT1 PE=1 SV=1	44470.1	8	7.21071	0.114021	27.6737	0.865645	0.404496	0.999947	-4.68984	CA	no_hit
LNPK	Q9C0E8|Q9C0E8-2|Q9C0E8-4	Endoplasmic reticulum junction formation protein lunapark OS=Homo sapiens OX=9606 GN=LNPK PE=1 SV=2|Isoform 2 of Endoplasmic reticulum junction formation protein lunapark OS=Homo sapiens OX=9606 GN=LNPK|Isoform 4 of Endoplasmic reticulum junction formation protein lunapark OS=Homo sapiens OX=9606 GN=LNPK	54440.7|54099.6|57547.2	9	7.16753	-0.119852	27.9487	-0.865502	0.404571	0.999947	-4.68989	CA	no_hit
PLGRKT	Q9HBL7	Plasminogen receptor (KT) OS=Homo sapiens OX=9606 GN=PLGRKT PE=1 SV=1	21448.8	5	7.56285	-0.0907008	28.1886	-0.864512	0.405092	0.999947	-4.69022	CA	no_hit
DDAH2	O95865	N(G),N(G)-dimethylarginine dimethylaminohydrolase 2 OS=Homo sapiens OX=9606 GN=DDAH2 PE=1 SV=1	32040	8	7.5148	-0.103581	27.0577	-0.863327	0.405716	0.999947	-4.6906	CA	no_hit
RAP2B	P61225	Ras-related protein Rap-2b OS=Homo sapiens OX=9606 GN=RAP2B PE=1 SV=1	24065.6	2	7.49327	-0.162413	26.8078	-0.863288	0.405737	0.999947	-4.69062	CA	no_hit
ALKBH5	Q6P6C2|Q6P6C2-1|Q6P6C2-3	RNA demethylase ALKBH5 OS=Homo sapiens OX=9606 GN=ALKBH5 PE=1 SV=2|Isoform 1 of RNA demethylase ALKBH5 OS=Homo sapiens OX=9606 GN=ALKBH5|Isoform 3 of RNA demethylase ALKBH5 OS=Homo sapiens OX=9606 GN=ALKBH5	52175.9|60511.8|50170.7	7	7.24179	0.13312	27.6162	0.863068	0.405853	0.999947	-4.69069	CA	no_hit
ITIH3	A0A087WW43|E7ET33|Q06033|Q06033-2	Inter-alpha-trypsin inhibitor heavy chain H3 OS=Homo sapiens OX=9606 GN=ITIH3 PE=1 SV=1|Inter-alpha-trypsin inhibitor heavy chain H3 OS=Homo sapiens OX=9606 GN=ITIH3 PE=1 SV=1|Inter-alpha-trypsin inhibitor heavy chain H3 OS=Homo sapiens OX=9606 GN=ITIH3 PE=1 SV=2|Isoform 2 of Inter-alpha-trypsin inhibitor heavy chain H3 OS=Homo sapiens OX=9606 GN=ITIH3	89005.5|92302.3|118020.0|117499.0	4	7.20015	0.156934	27.7035	0.861992	0.40642	0.999947	-4.69104	CA	no_hit
PSMD12	O00232	26S proteasome non-ATPase regulatory subunit 12 OS=Homo sapiens OX=9606 GN=PSMD12 PE=1 SV=3	66350.6	26	8.555	-0.0944675	31.3506	-0.861963	0.406436	0.999947	-4.69105	CA	no_hit
XPO5	Q9HAV4	Exportin-5 OS=Homo sapiens OX=9606 GN=XPO5 PE=1 SV=1	157801	24	7.47851	-0.104818	29.8176	-0.861926	0.406455	0.999947	-4.69106	CA	no_hit
SSH3	Q8TE77|Q8TE77-3	Protein phosphatase Slingshot homolog 3 OS=Homo sapiens OX=9606 GN=SSH3 PE=1 SV=2|Isoform 3 of Protein phosphatase Slingshot homolog 3 OS=Homo sapiens OX=9606 GN=SSH3	77551.6|60939.1	5	6.62784	-0.112742	25.5435	-0.861822	0.40651	0.999947	-4.6911	CA	no_hit
RAVER1	A0A087WZ13|E9PAU2|Q8IY67-2	Ribonucleoprotein PTB-binding 1 OS=Homo sapiens OX=9606 GN=RAVER1 PE=1 SV=1|Ribonucleoprotein PTB-binding 1 OS=Homo sapiens OX=9606 GN=RAVER1 PE=1 SV=1|Ribonucleoprotein PTB-binding 1 OS=Homo sapiens OX=9606 GN=RAVER1 PE=1 SV=1|Ribonucleoprotein PTB-binding 1 OS=Homo sapiens OX=9606 GN=RAVER1 PE=1 SV=1|Isoform 2 of Ribonucleoprotein PTB-binding 1 OS=Homo sapiens OX=9606 GN=RAVER1	87130.5|89168.6|87146.5	8	7.07471	0.134124	27.3034	0.861742	0.406552	0.999947	-4.69112	CA	no_hit
S100A13	Q99584	Protein S100-A13 OS=Homo sapiens OX=9606 GN=S100A13 PE=1 SV=1	15418.8	6	8.38565	-0.119678	29.0147	-0.861558	0.406649	0.999947	-4.69118	CA	no_hit
ARHGEF11	O15085-2|O15085	Isoform 2 of Rho guanine nucleotide exchange factor 11 OS=Homo sapiens OX=9606 GN=ARHGEF11|Rho guanine nucleotide exchange factor 11 OS=Homo sapiens OX=9606 GN=ARHGEF11 PE=1 SV=1|Isoform 2 of Rho guanine nucleotide exchange factor 11 OS=Homo sapiens OX=9606 GN=ARHGEF11	196474.0|191576.0	11	6.89028	0.114952	27.6712	0.860609	0.407151	0.999947	-4.69149	CA	no_hit
DPH6	Q7L8W6	Diphthine--ammonia ligase OS=Homo sapiens OX=9606 GN=DPH6 PE=1 SV=3	35192.6	4	6.74864	-0.0887979	25.8187	-0.860421	0.40725	0.999947	-4.69156	CA	no_hit
TRIM16	O95361	Tripartite motif-containing protein 16 OS=Homo sapiens OX=9606 GN=TRIM16 PE=1 SV=3	76443.8	20	7.87716	-0.0832063	29.6061	-0.860237	0.407347	0.999947	-4.69162	CA	no_hit
ATG5	Q9H1Y0	Autophagy protein 5 OS=Homo sapiens OX=9606 GN=ATG5 PE=1 SV=2	38738.5	6	6.9018	0.144962	26.8529	0.859893	0.407529	0.999947	-4.69173	CA	no_hit
AFF4	Q9UHB7	AF4/FMR2 family member 4 OS=Homo sapiens OX=9606 GN=AFF4 PE=1 SV=1	164894	11	6.84795	0.228785	27.7642	0.859796	0.40758	0.999947	-4.69176	CA	no_hit
TAF6L	Q9Y6J9	TAF6-like RNA polymerase II p300/CBP-associated factor-associated factor 65 kDa subunit 6L OS=Homo sapiens OX=9606 GN=TAF6L PE=1 SV=1	74426.3	7	6.77041	0.10945	27.2025	0.85914	0.407927	0.999947	-4.69197	CA	no_hit
NEURL4	I3L100|I3L2W2|Q96JN8|Q96JN8-2	Neuralized-like protein 4 (Fragment) OS=Homo sapiens OX=9606 GN=NEURL4 PE=1 SV=8|Neuralized-like protein 4 OS=Homo sapiens OX=9606 GN=NEURL4 PE=1 SV=1|Neuralized-like protein 4 OS=Homo sapiens OX=9606 GN=NEURL4 PE=1 SV=2|Isoform 2 of Neuralized-like protein 4 OS=Homo sapiens OX=9606 GN=NEURL4	166294.0|178446.0|181347.0|180857.0	3	6.27003	0.161636	24.7657	0.858529	0.408251	0.999947	-4.69217	CA	no_hit
PCIF1	Q9H4Z3	mRNA (2'-O-methyladenosine-N(6)-)-methyltransferase OS=Homo sapiens OX=9606 GN=PCIF1 PE=1 SV=1	91873.8	10	6.90517	-0.0793746	26.8829	-0.85846	0.408287	0.999947	-4.6922	CA	no_hit
WDFY1	Q8IWB7	WD repeat and FYVE domain-containing protein 1 OS=Homo sapiens OX=9606 GN=WDFY1 PE=1 SV=1	53099.6	10	7.27944	-0.0933854	27.3771	-0.858365	0.408338	0.999947	-4.69223	CA	no_hit
H2AX	P16104	Histone H2AX OS=Homo sapiens OX=9606 GN=H2AX PE=1 SV=2	19090.1	4	7.83573	0.300417	28.965	0.858128	0.408463	0.999947	-4.6923	CA	no_hit
FPGT	O14772|O14772-2	Fucose-1-phosphate guanylyltransferase OS=Homo sapiens OX=9606 GN=FPGT PE=1 SV=3|Fucose-1-phosphate guanylyltransferase OS=Homo sapiens OX=9606 GN=FPGT PE=1 SV=3|Isoform 5 of Fucose-1-phosphate guanylyltransferase OS=Homo sapiens OX=9606 GN=FPGT	80799.1|46200.2	4	7.40508	-0.0938641	27.7028	-0.857501	0.408795	0.999947	-4.69251	CA	no_hit
MCM3	P25205|P25205-2	DNA replication licensing factor MCM3 OS=Homo sapiens OX=9606 GN=MCM3 PE=1 SV=3|Isoform 2 of DNA replication licensing factor MCM3 OS=Homo sapiens OX=9606 GN=MCM3	110108.0|115032.0	37	8.23112	0.0919783	31.0861	0.857308	0.408898	0.999947	-4.69257	CA	no_hit
ECE1	A0A3B3ISF9|B4DKB2|P42892|P42892-2|P42892-3|P42892-4	Endothelin-converting enzyme 1 OS=Homo sapiens OX=9606 GN=ECE1 PE=1 SV=1|Endothelin-converting enzyme 1 OS=Homo sapiens OX=9606 GN=ECE1 PE=1 SV=1|Endothelin-converting enzyme 1 OS=Homo sapiens OX=9606 GN=ECE1 PE=1 SV=2|Isoform A of Endothelin-converting enzyme 1 OS=Homo sapiens OX=9606 GN=ECE1|Isoform C of Endothelin-converting enzyme 1 OS=Homo sapiens OX=9606 GN=ECE1|Isoform D of Endothelin-converting enzyme 1 OS=Homo sapiens OX=9606 GN=ECE1|Endothelin-converting enzyme 1 OS=Homo sapiens OX=9606 GN=ECE1 PE=1 SV=1|Endothelin-converting enzyme 1 OS=Homo sapiens OX=9606 GN=ECE1 PE=1 SV=2|Isoform A of Endothelin-converting enzyme 1 OS=Homo sapiens OX=9606 GN=ECE1|Isoform C of Endothelin-converting enzyme 1 OS=Homo sapiens OX=9606 GN=ECE1|Isoform D of Endothelin-converting enzyme 1 OS=Homo sapiens OX=9606 GN=ECE1	108165.0|95878.5|100075.0|98720.3|98473.9|99933.7	12	7.53702	0.109694	28.3948	0.857187	0.408962	0.999947	-4.69261	CA	no_hit
RNASEL	Q05823|Q05823-2	2-5A-dependent ribonuclease OS=Homo sapiens OX=9606 GN=RNASEL PE=1 SV=2|Isoform 2 of 2-5A-dependent ribonuclease OS=Homo sapiens OX=9606 GN=RNASEL|2-5A-dependent ribonuclease OS=Homo sapiens OX=9606 GN=RNASEL PE=1 SV=2	103140.0|88903.9	7	6.88877	-0.0969393	26.8814	-0.85669	0.409225	0.999947	-4.69277	CA	no_hit
MSH6	P52701	DNA mismatch repair protein Msh6 OS=Homo sapiens OX=9606 GN=MSH6 PE=1 SV=2	185238	43	7.8673	-0.0897567	31.2562	-0.856436	0.40936	0.999947	-4.69285	CA	no_hit
USP40	Q9NVE5|Q9NVE5-3	Ubiquitin carboxyl-terminal hydrolase 40 OS=Homo sapiens OX=9606 GN=USP40 PE=1 SV=3|Isoform 3 of Ubiquitin carboxyl-terminal hydrolase 40 OS=Homo sapiens OX=9606 GN=USP40	166583.0|168011.0	3	6.47764	-0.105617	24.8918	-0.856084	0.409546	0.999947	-4.69297	CA	no_hit
VARS1	P26640	Valine--tRNA ligase OS=Homo sapiens OX=9606 GN=VARS1 PE=1 SV=4	158982	44	8.15559	-0.0913826	31.2563	-0.855912	0.409638	0.999947	-4.69303	CA	no_hit
PIGB	F5H1S1|Q92521	Mannosyltransferase OS=Homo sapiens OX=9606 GN=PIGB PE=1 SV=2|GPI mannosyltransferase 3 OS=Homo sapiens OX=9606 GN=PIGB PE=1 SV=1	74139.6|74025.6	4	6.60832	0.104507	25.1778	0.855599	0.409804	0.999947	-4.69313	CA	no_hit
NDUFA3	O95167|Q6FGG4	NADH dehydrogenase [ubiquinone] 1 alpha subcomplex subunit 3 OS=Homo sapiens OX=9606 GN=NDUFA3 PE=1 SV=1|NADH dehydrogenase (Ubiquinone) 1 alpha subcomplex, 3, 9kDa, isoform CRA_e OS=Homo sapiens OX=9606 GN=NDUFA3 PE=1 SV=1	11098.1	3	7.11672	0.175421	26.2596	0.855534	0.409839	0.999947	-4.69315	CA	no_hit
LPCAT1	Q8NF37	Lysophosphatidylcholine acyltransferase 1 OS=Homo sapiens OX=9606 GN=LPCAT1 PE=1 SV=2	67041.6	10	7.78189	-0.114908	28.3182	-0.85537	0.409926	0.999947	-4.6932	CA	no_hit
WASHC4	A0A087X256|Q2M389	WASH complex subunit 4 OS=Homo sapiens OX=9606 GN=WASHC4 PE=1 SV=1|WASH complex subunit 4 OS=Homo sapiens OX=9606 GN=WASHC4 PE=1 SV=2	165125.0|165025.0	20	7.727	-0.0884318	29.6029	-0.85521	0.41001	0.999947	-4.69325	CA	no_hit
CETN2	P41208	Centrin-2 OS=Homo sapiens OX=9606 GN=CETN2 PE=1 SV=1	27026.8	5	7.3918	0.147466	27.9306	0.854655	0.410305	0.999947	-4.69343	CA	no_hit
ANXA4	P09525|P09525-2	Annexin A4 OS=Homo sapiens OX=9606 GN=ANXA4 PE=1 SV=4|Isoform 2 of Annexin A4 OS=Homo sapiens OX=9606 GN=ANXA4	42780.8|32141.0	25	8.86909	-0.100707	32.1432	-0.854435	0.410422	0.999947	-4.69351	CA	no_hit
LRPAP1	D6REW6|P30533	Alpha-2-macroglobulin receptor-associated protein OS=Homo sapiens OX=9606 GN=LRPAP1 PE=1 SV=1|Alpha-2-macroglobulin receptor-associated protein OS=Homo sapiens OX=9606 GN=LRPAP1 PE=1 SV=1|Alpha-2-macroglobulin receptor-associated protein OS=Homo sapiens OX=9606 GN=LRPAP1 PE=1 SV=1	13890.9|51783.9	13	7.65823	0.1716	28.996	0.85431	0.410489	0.999947	-4.69355	CA	no_hit
TEX264	Q9Y6I9	Testis-expressed protein 264 OS=Homo sapiens OX=9606 GN=TEX264 PE=1 SV=1	38102.6	9	7.81001	-0.112363	29.0947	-0.854195	0.41055	0.999947	-4.69358	CA	no_hit
SACM1L	A0A5F9ZHN7|Q9NTJ5	Phosphatidylinositide phosphatase SAC1 OS=Homo sapiens OX=9606 GN=SACM1L PE=1 SV=1|Phosphatidylinositide phosphatase SAC1 OS=Homo sapiens OX=9606 GN=SACM1L PE=1 SV=2	80092.3|77171.8	18	7.82651	-0.0793418	29.4968	-0.854112	0.410593	0.999947	-4.69361	CA	no_hit
XPO7	Q9UIA9	Exportin-7 OS=Homo sapiens OX=9606 GN=XPO7 PE=1 SV=3	138886	32	7.90737	-0.0997495	30.2996	-0.853952	0.410679	0.999947	-4.69366	CA	no_hit
RAB4B	P61018	Ras-related protein Rab-4B OS=Homo sapiens OX=9606 GN=RAB4B PE=1 SV=1	26899.1	3	6.71633	-0.10469	25.5643	-0.853569	0.410882	0.999947	-4.69379	CA	no_hit
EIF3K	K7ERF1|Q9UBQ5	Eukaryotic translation initiation factor 3 subunit K OS=Homo sapiens OX=9606 GN=EIF3K PE=1 SV=1|Eukaryotic translation initiation factor 3 subunit K OS=Homo sapiens OX=9606 GN=EIF3K PE=1 SV=1|Eukaryotic translation initiation factor 3 subunit K OS=Homo sapiens OX=9606 GN=EIF3K PE=1 SV=1	25959.5|28979.0	6	8.35037	-0.0914174	28.7818	-0.852937	0.411218	0.999947	-4.69399	CA	no_hit
TMCO1	Q9UM00|Q9UM00-1	Calcium load-activated calcium channel OS=Homo sapiens OX=9606 GN=TMCO1 PE=1 SV=2|Isoform 3 of Calcium load-activated calcium channel OS=Homo sapiens OX=9606 GN=TMCO1	33848.9|27169.2	4	7.98177	-0.131319	28.0842	-0.852928	0.411223	0.999947	-4.69399	CA	no_hit
PSIP1	O75475	PC4 and SFRS1-interacting protein OS=Homo sapiens OX=9606 GN=PSIP1 PE=1 SV=1	85734.1	16	8.11455	0.138127	30.7235	0.852665	0.411363	0.999947	-4.69408	CA	no_hit
RAC1	P63000|P63000-2	Ras-related C3 botulinum toxin substrate 1 OS=Homo sapiens OX=9606 GN=RAC1 PE=1 SV=1|Isoform B of Ras-related C3 botulinum toxin substrate 1 OS=Homo sapiens OX=9606 GN=RAC1	27006.9|29935.6	7	8.34168	-0.10418	29.593	-0.852109	0.411659	0.999947	-4.69426	CA	no_hit
HADHB	P55084	Trifunctional enzyme subunit beta, mitochondrial OS=Homo sapiens OX=9606 GN=HADHB PE=1 SV=3	62193.9	21	8.45806	0.0737814	30.9305	0.852079	0.411675	0.999947	-4.69427	CA	no_hit
KMT2B	Q9UMN6	Histone-lysine N-methyltransferase 2B OS=Homo sapiens OX=9606 GN=KMT2B PE=1 SV=1	332952	7	6.51213	0.127667	25.9663	0.851918	0.411761	0.999947	-4.69432	CA	no_hit
CYBC1	J3KSJ5|J3QRG5|Q9BQA9|Q9BQA9-2|J3KTF4	Cytochrome b-245 chaperone 1 OS=Homo sapiens OX=9606 GN=CYBC1 PE=1 SV=1|Cytochrome b-245 chaperone 1 OS=Homo sapiens OX=9606 GN=CYBC1 PE=1 SV=1|Cytochrome b-245 chaperone 1 OS=Homo sapiens OX=9606 GN=CYBC1 PE=1 SV=1|Isoform 2 of Cytochrome b-245 chaperone 1 OS=Homo sapiens OX=9606 GN=CYBC1|Cytochrome b-245 chaperone 1 OS=Homo sapiens OX=9606 GN=CYBC1 PE=1 SV=1|Cytochrome b-245 chaperone 1 (Fragment) OS=Homo sapiens OX=9606 GN=CYBC1 PE=1 SV=1|Cytochrome b-245 chaperone 1 OS=Homo sapiens OX=9606 GN=CYBC1 PE=1 SV=1|Cytochrome b-245 chaperone 1 OS=Homo sapiens OX=9606 GN=CYBC1 PE=1 SV=1|Isoform 2 of Cytochrome b-245 chaperone 1 OS=Homo sapiens OX=9606 GN=CYBC1	24486.0|19538.8|23916.9|22580.2|11321.4	4	7.37128	-0.128994	26.8716	-0.851879	0.411782	0.999947	-4.69433	CA	no_hit
RABGGTA	Q92696	Geranylgeranyl transferase type-2 subunit alpha OS=Homo sapiens OX=9606 GN=RABGGTA PE=1 SV=2	72198	17	7.24598	-0.0845833	29.0663	-0.850489	0.412522	0.999947	-4.69478	CA	no_hit
TTPAL	Q5QPC2|Q9BTX7	Alpha-tocopherol transfer protein-like (Fragment) OS=Homo sapiens OX=9606 GN=TTPAL PE=1 SV=1|Alpha-tocopherol transfer protein-like OS=Homo sapiens OX=9606 GN=TTPAL PE=1 SV=2|Alpha-tocopherol transfer protein-like OS=Homo sapiens OX=9606 GN=TTPAL PE=1 SV=2	36342.4|44727.1	2	6.3283	-0.110071	23.876	-0.850389	0.412576	0.999947	-4.69482	CA	no_hit
ARMC10	Q8N2F6|Q8N2F6-3	Armadillo repeat-containing protein 10 OS=Homo sapiens OX=9606 GN=ARMC10 PE=1 SV=1|Isoform 3 of Armadillo repeat-containing protein 10 OS=Homo sapiens OX=9606 GN=ARMC10	43030.3|36212.8	7	7.08872	-0.11385	25.8417	-0.849483	0.413059	0.999947	-4.69511	CA	no_hit
TMEM87B	A0A494BZZ8|Q96K49|Q96K49-2	Transmembrane protein 87B (Fragment) OS=Homo sapiens OX=9606 GN=TMEM87B PE=1 SV=1|Transmembrane protein 87B OS=Homo sapiens OX=9606 GN=TMEM87B PE=1 SV=1|Isoform 2 of Transmembrane protein 87B OS=Homo sapiens OX=9606 GN=TMEM87B	72169.5|73001.0|72869.9	4	7.00892	-0.132251	27.1233	-0.849305	0.413153	0.999947	-4.69517	CA	no_hit
COX6B1	P14854	Cytochrome c oxidase subunit 6B1 OS=Homo sapiens OX=9606 GN=COX6B1 PE=1 SV=2	12239	6	8.09952	0.197132	28.4966	0.849034	0.413298	0.999947	-4.69526	CA	no_hit
CALD1	Q05682-5	Isoform 5 of Caldesmon OS=Homo sapiens OX=9606 GN=CALD1	80702.4	29	8.06385	0.0949301	31.0639	0.848978	0.413328	0.999947	-4.69527	CA	no_hit
CBX1	J3KS05|P83916|B5MD17	Chromobox protein homolog 1 (Fragment) OS=Homo sapiens OX=9606 GN=CBX1 PE=1 SV=8|Chromobox protein homolog 1 OS=Homo sapiens OX=9606 GN=CBX1 PE=1 SV=1|Chromobox protein homolog 1 (Fragment) OS=Homo sapiens OX=9606 GN=CBX1 PE=1 SV=1|Chromobox protein homolog 1 (Fragment) OS=Homo sapiens OX=9606 GN=CBX1 PE=1 SV=8|Chromobox protein homolog 1 OS=Homo sapiens OX=9606 GN=CBX1 PE=1 SV=1	27737.2|30036.4|27032.9	4	7.20224	0.145953	28.2188	0.848897	0.413371	0.999947	-4.6953	CA	no_hit
BAG5	Q9UL15|Q9UL15-2	BAG family molecular chaperone regulator 5 OS=Homo sapiens OX=9606 GN=BAG5 PE=1 SV=1|Isoform 2 of BAG family molecular chaperone regulator 5 OS=Homo sapiens OX=9606 GN=BAG5	62993.6|68236.1	11	7.21812	0.0857467	27.8898	0.84878	0.413434	0.999947	-4.69534	CA	no_hit
NUP98	P52948|P52948-5	Nuclear pore complex protein Nup98-Nup96 OS=Homo sapiens OX=9606 GN=NUP98 PE=1 SV=4|Isoform 5 of Nuclear pore complex protein Nup98-Nup96 OS=Homo sapiens OX=9606 GN=NUP98	224759.0|222694.0	44	7.85431	0.0987532	31.0161	0.848507	0.41358	0.999947	-4.69543	CA	no_hit
DOCK5	Q9H7D0	Dedicator of cytokinesis protein 5 OS=Homo sapiens OX=9606 GN=DOCK5 PE=1 SV=3	260004	37	7.59322	-0.0972582	30.5157	-0.848464	0.413602	0.999947	-4.69544	CA	no_hit
PDAP1	Q13442	28 kDa heat- and acid-stable phosphoprotein OS=Homo sapiens OX=9606 GN=PDAP1 PE=1 SV=1	29135.4	11	7.94372	0.143486	29.1118	0.848321	0.413679	0.999947	-4.69549	CA	no_hit
ECSIT	Q9BQ95|Q9BQ95-2|Q9BQ95-4|K7EPL5	Evolutionarily conserved signaling intermediate in Toll pathway, mitochondrial OS=Homo sapiens OX=9606 GN=ECSIT PE=1 SV=1|Isoform 2 of Evolutionarily conserved signaling intermediate in Toll pathway, mitochondrial OS=Homo sapiens OX=9606 GN=ECSIT|Isoform 4 of Evolutionarily conserved signaling intermediate in Toll pathway, mitochondrial OS=Homo sapiens OX=9606 GN=ECSIT|Evolutionarily conserved-signaling intermediate in Toll pathway, mitochondrial (Fragment) OS=Homo sapiens OX=9606 GN=ECSIT PE=1 SV=1|Evolutionarily conserved signaling intermediate in Toll pathway, mitochondrial OS=Homo sapiens OX=9606 GN=ECSIT PE=1 SV=1|Isoform 2 of Evolutionarily conserved signaling intermediate in Toll pathway, mitochondrial OS=Homo sapiens OX=9606 GN=ECSIT|Isoform 4 of Evolutionarily conserved signaling intermediate in Toll pathway, mitochondrial OS=Homo sapiens OX=9606 GN=ECSIT	53413.7|36824.7|38270.5|29211.8	4	6.63323	-0.101938	25.7381	-0.84827	0.413706	0.999947	-4.6955	CA	no_hit
DYNC1H1	Q14204	Cytoplasmic dynein 1 heavy chain 1 OS=Homo sapiens OX=9606 GN=DYNC1H1 PE=1 SV=5	623942	192	8.50994	-0.103382	33.8638	-0.848185	0.413752	0.999947	-4.69553	CA	no_hit
TIMM8A	O60220	Mitochondrial import inner membrane translocase subunit Tim8 A OS=Homo sapiens OX=9606 GN=TIMM8A PE=1 SV=1	13044.6	3	7.10624	0.226461	26.0482	0.847721	0.414	0.999947	-4.69568	CA	no_hit
TXNL1	O43396	Thioredoxin-like protein 1 OS=Homo sapiens OX=9606 GN=TXNL1 PE=1 SV=3	38105.6	10	7.69945	-0.120617	28.6559	-0.847526	0.414104	0.999947	-4.69574	CA	no_hit
ETF1	P62495|P62495-2	Eukaryotic peptide chain release factor subunit 1 OS=Homo sapiens OX=9606 GN=ETF1 PE=1 SV=3|Eukaryotic peptide chain release factor subunit 1 OS=Homo sapiens OX=9606 GN=ETF1 PE=1 SV=3|Isoform 2 of Eukaryotic peptide chain release factor subunit 1 OS=Homo sapiens OX=9606 GN=ETF1	60483.9|55701.2	19	8.43237	-0.0864184	30.6333	-0.847202	0.414277	0.999947	-4.69585	CA	no_hit
ABRAXAS2	Q15018	BRISC complex subunit Abraxas 2 OS=Homo sapiens OX=9606 GN=ABRAXAS2 PE=1 SV=2	52575.7	7	7.24607	-0.0945693	26.5795	-0.847114	0.414324	0.999947	-4.69588	CA	no_hit
RBMX	P38159|P38159-2	RNA-binding motif protein, X chromosome OS=Homo sapiens OX=9606 GN=RBMX PE=1 SV=3|Isoform 2 of RNA-binding motif protein, X chromosome OS=Homo sapiens OX=9606 GN=RBMX	46261.0|44472.1	9	8.43879	0.209912	30.8005	0.846686	0.414553	0.999947	-4.69601	CA	no_hit
SERPINB5	P36952	Serpin B5 OS=Homo sapiens OX=9606 GN=SERPINB5 PE=1 SV=2	54089.4	8	7.10009	0.184669	26.3263	0.84667	0.414561	0.999947	-4.69602	CA	no_hit
WDR54	Q9H977|Q9H977-4	WD repeat-containing protein 54 OS=Homo sapiens OX=9606 GN=WDR54 PE=1 SV=1|Isoform 2 of WD repeat-containing protein 54 OS=Homo sapiens OX=9606 GN=WDR54	37712.0|39296.8	3	6.42359	-0.121242	24.4818	-0.84664	0.414578	0.999947	-4.69603	CA	no_hit
EXOC1	Q9NV70|Q9NV70-2	Exocyst complex component 1 OS=Homo sapiens OX=9606 GN=EXOC1 PE=1 SV=4|Isoform 2 of Exocyst complex component 1 OS=Homo sapiens OX=9606 GN=EXOC1|Isoform 2 of Exocyst complex component 1 OS=Homo sapiens OX=9606 GN=EXOC1	126805.0|124498.0	15	7.31626	-0.0996832	29.1983	-0.845681	0.415091	0.999947	-4.69634	CA	no_hit
HDAC1	Q13547	Histone deacetylase 1 OS=Homo sapiens OX=9606 GN=HDAC1 PE=1 SV=1	67806.2	12	7.83767	0.104214	29.6606	0.845263	0.415315	0.999947	-4.69647	CA	no_hit
AKT1S1	Q96B36|Q96B36-3	Proline-rich AKT1 substrate 1 OS=Homo sapiens OX=9606 GN=AKT1S1 PE=1 SV=1|Isoform 3 of Proline-rich AKT1 substrate 1 OS=Homo sapiens OX=9606 GN=AKT1S1|Proline-rich AKT1 substrate 1 OS=Homo sapiens OX=9606 GN=AKT1S1 PE=1 SV=1	29419.8|31297.6	5	7.52341	-0.120533	26.6377	-0.844587	0.415677	0.999947	-4.69669	CA	no_hit
EMC2	Q15006	ER membrane protein complex subunit 2 OS=Homo sapiens OX=9606 GN=EMC2 PE=1 SV=1	41675	9	7.88591	0.124199	28.4467	0.844571	0.415685	0.999947	-4.69669	CA	no_hit
PPAT	Q06203	Amidophosphoribosyltransferase OS=Homo sapiens OX=9606 GN=PPAT PE=1 SV=1	68199.5	12	7.66199	-0.083269	28.7235	-0.844183	0.415893	0.999947	-4.69682	CA	no_hit
CORO1B	Q9BR76	Coronin-1B OS=Homo sapiens OX=9606 GN=CORO1B PE=1 SV=1	61577.1	14	8.14138	-0.0904296	29.4854	-0.843431	0.416296	0.999947	-4.69706	CA	no_hit
MIB1	Q86YT6	E3 ubiquitin-protein ligase MIB1 OS=Homo sapiens OX=9606 GN=MIB1 PE=1 SV=1	131017	5	6.57993	0.141949	26.3418	0.843419	0.416303	0.999947	-4.69707	CA	no_hit
CKAP4	Q07065	Cytoskeleton-associated protein 4 OS=Homo sapiens OX=9606 GN=CKAP4 PE=1 SV=2	78265.1	36	8.28771	0.194854	31.6768	0.843187	0.416427	0.999947	-4.69714	CA	no_hit
MAP7	A0A087WZ40|Q14244|Q14244-6|Q14244-7	Ensconsin OS=Homo sapiens OX=9606 GN=MAP7 PE=1 SV=1|Ensconsin OS=Homo sapiens OX=9606 GN=MAP7 PE=1 SV=1|Isoform 6 of Ensconsin OS=Homo sapiens OX=9606 GN=MAP7|Isoform 7 of Ensconsin OS=Homo sapiens OX=9606 GN=MAP7|Ensconsin OS=Homo sapiens OX=9606 GN=MAP7 PE=1 SV=1	104060.0|99021.7|98141.4|103137.0	17	7.97801	0.185535	30.5104	0.84298	0.416538	0.999947	-4.69721	CA	no_hit
LMTK2	Q8IWU2	Serine/threonine-protein kinase LMTK2 OS=Homo sapiens OX=9606 GN=LMTK2 PE=1 SV=2	183945	3	6.23734	0.100365	25.0982	0.842958	0.41655	0.999947	-4.69721	CA	no_hit
NADSYN1	Q6IA69	Glutamine-dependent NAD(+) synthetase OS=Homo sapiens OX=9606 GN=NADSYN1 PE=1 SV=3	87846	11	7.38663	-0.105111	28.2097	-0.842495	0.416799	0.999947	-4.69736	CA	no_hit
KIF1C	O43896	Kinesin-like protein KIF1C OS=Homo sapiens OX=9606 GN=KIF1C PE=1 SV=3	139544	12	6.76502	0.110873	27.2903	0.841226	0.41748	0.999947	-4.69777	CA	no_hit
ITGA6	P23229|P23229-3|P23229-5	Integrin alpha-6 OS=Homo sapiens OX=9606 GN=ITGA6 PE=1 SV=5|Isoform Alpha-6X1B of Integrin alpha-6 OS=Homo sapiens OX=9606 GN=ITGA6|Isoform Alpha-6X2B of Integrin alpha-6 OS=Homo sapiens OX=9606 GN=ITGA6	149627.0|144773.0|144385.0	26	7.50338	0.0793084	29.4175	0.841187	0.417501	0.999947	-4.69778	CA	no_hit
GARS1	P41250	Glycine--tRNA ligase OS=Homo sapiens OX=9606 GN=GARS1 PE=1 SV=3	99672.7	27	8.54635	-0.0920087	31.2488	-0.841151	0.417521	0.999947	-4.69779	CA	no_hit
TIMM44	O43615	Mitochondrial import inner membrane translocase subunit TIM44 OS=Homo sapiens OX=9606 GN=TIMM44 PE=1 SV=2	64138.1	18	7.85673	-0.102232	30.0045	-0.840231	0.418015	0.999947	-4.69809	CA	no_hit
ROBO1	A0A087WTM1|A0A087WZ85|A0A0A0MSX4|Q9Y6N7|Q9Y6N7-2|Q9Y6N7-3|Q9Y6N7-4|Q9Y6N7-5|Q9Y6N7-6	Roundabout homolog 1 OS=Homo sapiens OX=9606 GN=ROBO1 PE=1 SV=1|Roundabout homolog 1 OS=Homo sapiens OX=9606 GN=ROBO1 PE=1 SV=1|Roundabout homolog 1 OS=Homo sapiens OX=9606 GN=ROBO1 PE=1 SV=1|Roundabout homolog 1 OS=Homo sapiens OX=9606 GN=ROBO1 PE=1 SV=1|Isoform 2 of Roundabout homolog 1 OS=Homo sapiens OX=9606 GN=ROBO1|Isoform 3 of Roundabout homolog 1 OS=Homo sapiens OX=9606 GN=ROBO1|Isoform 4 of Roundabout homolog 1 OS=Homo sapiens OX=9606 GN=ROBO1|Isoform 5 of Roundabout homolog 1 OS=Homo sapiens OX=9606 GN=ROBO1|Isoform 6 of Roundabout homolog 1 OS=Homo sapiens OX=9606 GN=ROBO1|Roundabout homolog 1 OS=Homo sapiens OX=9606 GN=ROBO1 PE=1 SV=1|Roundabout homolog 1 OS=Homo sapiens OX=9606 GN=ROBO1 PE=1 SV=1|Isoform 2 of Roundabout homolog 1 OS=Homo sapiens OX=9606 GN=ROBO1|Isoform 3 of Roundabout homolog 1 OS=Homo sapiens OX=9606 GN=ROBO1|Isoform 4 of Roundabout homolog 1 OS=Homo sapiens OX=9606 GN=ROBO1|Isoform 5 of Roundabout homolog 1 OS=Homo sapiens OX=9606 GN=ROBO1|Isoform 6 of Roundabout homolog 1 OS=Homo sapiens OX=9606 GN=ROBO1	198592.0|188093.0|188827.0|204165.0|204868.0|199558.0|199315.0|198580.0|191135.0	4	6.5789	0.101363	26.1778	0.839694	0.418304	0.999947	-4.69826	CA	no_hit
LPIN3	Q9BQK8|Q9BQK8-2	Phosphatidate phosphatase LPIN3 OS=Homo sapiens OX=9606 GN=LPIN3 PE=1 SV=3|Isoform 2 of Phosphatidate phosphatase LPIN3 OS=Homo sapiens OX=9606 GN=LPIN3	108672.0|108759.0	3	6.19304	0.124179	24.7327	0.839034	0.418659	0.999947	-4.69847	CA	no_hit
DCBLD2	Q96PD2|Q96PD2-2	Discoidin, CUB and LCCL domain-containing protein 2 OS=Homo sapiens OX=9606 GN=DCBLD2 PE=1 SV=1|Isoform 2 of Discoidin, CUB and LCCL domain-containing protein 2 OS=Homo sapiens OX=9606 GN=DCBLD2	98061.4|99739.2	14	7.65369	-0.119466	28.9842	-0.838439	0.41898	0.999947	-4.69866	CA	no_hit
TP53I3	Q53FA7	Quinone oxidoreductase PIG3 OS=Homo sapiens OX=9606 GN=TP53I3 PE=1 SV=2	41768.8	15	8.1112	-0.104332	29.3824	-0.838055	0.419187	0.999947	-4.69879	CA	no_hit
RND1	Q92730	Rho-related GTP-binding protein Rho6 OS=Homo sapiens OX=9606 GN=RND1 PE=1 SV=1	31838	3	6.51584	0.105156	24.521	0.838035	0.419197	0.999947	-4.69879	CA	no_hit
PGM1	P36871|A0A3B3ITK7	Phosphoglucomutase-1 OS=Homo sapiens OX=9606 GN=PGM1 PE=1 SV=3|Phosphoglucomutase-1 OS=Homo sapiens OX=9606 GN=PGM1 PE=1 SV=1|Phosphoglucomutase-1 OS=Homo sapiens OX=9606 GN=PGM1 PE=1 SV=3	72647.1|75211.1	27	8.03852	-0.0884218	30.9702	-0.837599	0.419432	0.999947	-4.69893	CA	no_hit
MDN1	Q9NU22	Midasin OS=Homo sapiens OX=9606 GN=MDN1 PE=1 SV=2	734746	51	7.21006	0.165764	30.421	0.837393	0.419544	0.999947	-4.699	CA	no_hit
ACLY	P53396|P53396-2	ATP-citrate synthase OS=Homo sapiens OX=9606 GN=ACLY PE=1 SV=3|Isoform 2 of ATP-citrate synthase OS=Homo sapiens OX=9606 GN=ACLY	143577.0|142511.0	60	9.14673	-0.092988	33.097	-0.837119	0.419691	0.999947	-4.69908	CA	no_hit
HPS6	Q86YV9	Hermansky-Pudlak syndrome 6 protein OS=Homo sapiens OX=9606 GN=HPS6 PE=1 SV=1	88284.2	8	6.81696	-0.0934253	26.2132	-0.836931	0.419793	0.999947	-4.69914	CA	no_hit
TRMT61B	Q9BVS5	tRNA (adenine(58)-N(1))-methyltransferase, mitochondrial OS=Homo sapiens OX=9606 GN=TRMT61B PE=1 SV=2	62133.8	7	6.76987	0.101265	26.4849	0.836724	0.419904	0.999947	-4.69921	CA	no_hit
SART1	O43290	U4/U6.U5 tri-snRNP-associated protein 1 OS=Homo sapiens OX=9606 GN=SART1 PE=1 SV=1	113491	20	7.43477	0.18199	29.87	0.836542	0.420003	0.999947	-4.69927	CA	no_hit
LIMCH1	Q9UPQ0|Q9UPQ0-10|Q9UPQ0-2|Q9UPQ0-3|Q9UPQ0-4	LIM and calponin homology domains-containing protein 1 OS=Homo sapiens OX=9606 GN=LIMCH1 PE=1 SV=4|Isoform 10 of LIM and calponin homology domains-containing protein 1 OS=Homo sapiens OX=9606 GN=LIMCH1|Isoform 2 of LIM and calponin homology domains-containing protein 1 OS=Homo sapiens OX=9606 GN=LIMCH1|Isoform 3 of LIM and calponin homology domains-containing protein 1 OS=Homo sapiens OX=9606 GN=LIMCH1|Isoform 4 of LIM and calponin homology domains-containing protein 1 OS=Homo sapiens OX=9606 GN=LIMCH1|LIM and calponin homology domains-containing protein 1 OS=Homo sapiens OX=9606 GN=LIMCH1 PE=1 SV=4|Isoform 10 of LIM and calponin homology domains-containing protein 1 OS=Homo sapiens OX=9606 GN=LIMCH1|Isoform 2 of LIM and calponin homology domains-containing protein 1 OS=Homo sapiens OX=9606 GN=LIMCH1|Isoform 3 of LIM and calponin homology domains-containing protein 1 OS=Homo sapiens OX=9606 GN=LIMCH1	149284.0|146008.0|146136.0|202326.0|147553.0	25	7.37467	0.097914	29.6124	0.83633	0.420117	0.999947	-4.69934	CA	no_hit
REXO2	F5GYG5|H0YGR4|Q9Y3B8	Oligoribonuclease, mitochondrial OS=Homo sapiens OX=9606 GN=REXO2 PE=1 SV=1|Oligoribonuclease, mitochondrial (Fragment) OS=Homo sapiens OX=9606 GN=REXO2 PE=1 SV=1|Oligoribonuclease, mitochondrial OS=Homo sapiens OX=9606 GN=REXO2 PE=1 SV=3	31266.7|28358.4|33432.0	7	7.7301	-0.141576	27.6439	-0.83566	0.420478	0.999947	-4.69955	CA	no_hit
TACC3	A0A494BZT8|Q9Y6A5	Transforming acidic coiled-coil-containing protein 3 OS=Homo sapiens OX=9606 GN=TACC3 PE=1 SV=1|Transforming acidic coiled-coil-containing protein 3 OS=Homo sapiens OX=9606 GN=TACC3 PE=1 SV=1	106795.0|107586.0	9	7.21352	0.0987327	27.7088	0.835499	0.420565	0.999947	-4.6996	CA	no_hit
AP4B1	Q9Y6B7	AP-4 complex subunit beta-1 OS=Homo sapiens OX=9606 GN=AP4B1 PE=1 SV=2	95525.6	8	6.72355	-0.0960441	26.7874	-0.835171	0.420743	0.999947	-4.69971	CA	no_hit
PHF14	A0A0U1RRH6|O94880	PHD finger protein 14 OS=Homo sapiens OX=9606 GN=PHF14 PE=1 SV=1|PHD finger protein 14 OS=Homo sapiens OX=9606 GN=PHF14 PE=1 SV=2|PHD finger protein 14 OS=Homo sapiens OX=9606 GN=PHF14 PE=1 SV=1	136768.0|127064.0	10	7.18844	0.205581	28.7432	0.835044	0.420811	0.999947	-4.69975	CA	no_hit
POT1	A8MTK3|C9JPG9	POT1 protection of telomeres 1 homolog (S. pombe), isoform CRA_a OS=Homo sapiens OX=9606 GN=POT1 PE=1 SV=1|Protection of telomeres protein 1 (Fragment) OS=Homo sapiens OX=9606 GN=POT1 PE=1 SV=2|POT1 protection of telomeres 1 homolog (S. pombe), isoform CRA_a OS=Homo sapiens OX=9606 GN=POT1 PE=1 SV=1	66096.9|26442.6	2	6.32753	-0.0812386	24.3451	-0.834117	0.421312	0.999947	-4.70004	CA	no_hit
PRMT1	Q99873|Q99873-2|Q99873-3	Protein arginine N-methyltransferase 1 OS=Homo sapiens OX=9606 GN=PRMT1 PE=1 SV=3|Isoform 2 of Protein arginine N-methyltransferase 1 OS=Homo sapiens OX=9606 GN=PRMT1|Isoform 3 of Protein arginine N-methyltransferase 1 OS=Homo sapiens OX=9606 GN=PRMT1	51274.8|48686.6|49362.8	20	8.63199	-0.0831227	31.0995	-0.833711	0.421532	0.999947	-4.70017	CA	no_hit
GSTP1	P09211	Glutathione S-transferase P OS=Homo sapiens OX=9606 GN=GSTP1 PE=1 SV=2	27219.6	10	8.88432	-0.0960391	30.7581	-0.833326	0.42174	0.999947	-4.70029	CA	no_hit
MED6	A0A087WYL7|G3V4A5|O75586|O75586-2	Mediator of RNA polymerase II transcription subunit 6 OS=Homo sapiens OX=9606 GN=MED6 PE=1 SV=1|Mediator of RNA polymerase II transcription subunit 6 OS=Homo sapiens OX=9606 GN=MED6 PE=1 SV=1|Mediator of RNA polymerase II transcription subunit 6 OS=Homo sapiens OX=9606 GN=MED6 PE=1 SV=2|Isoform 2 of Mediator of RNA polymerase II transcription subunit 6 OS=Homo sapiens OX=9606 GN=MED6	35918.7|34903.2|34300.8|35477.4	3	6.49881	0.157733	25.4633	0.833247	0.421783	0.999947	-4.70032	CA	no_hit
CMTR1	Q8N1G2	Cap-specific mRNA (nucleoside-2'-O-)-methyltransferase 1 OS=Homo sapiens OX=9606 GN=CMTR1 PE=1 SV=1	115946	21	7.32276	-0.0850852	28.8086	-0.833179	0.42182	0.999947	-4.70034	CA	no_hit
GBE1	Q04446	1,4-alpha-glucan-branching enzyme OS=Homo sapiens OX=9606 GN=GBE1 PE=1 SV=3	91221.9	25	7.9508	-0.0979662	30.2864	-0.833009	0.421912	0.999947	-4.7004	CA	no_hit
PTPN9	A0A0A0MR09|P43378	Tyrosine-protein phosphatase non-receptor type 9 OS=Homo sapiens OX=9606 GN=PTPN9 PE=1 SV=1|Tyrosine-protein phosphatase non-receptor type 9 OS=Homo sapiens OX=9606 GN=PTPN9 PE=1 SV=1	77520.4|78585.9	13	7.3769	-0.0870485	28.6481	-0.832628	0.422118	0.999947	-4.70052	CA	no_hit
NKRF	O15226|O15226-2	NF-kappa-B-repressing factor OS=Homo sapiens OX=9606 GN=NKRF PE=1 SV=2|Isoform 2 of NF-kappa-B-repressing factor OS=Homo sapiens OX=9606 GN=NKRF	97777.7|99599.7	29	7.69876	0.226021	30.8699	0.831971	0.422474	0.999947	-4.70073	CA	no_hit
MRPS28	Q9Y2Q9	28S ribosomal protein S28, mitochondrial OS=Homo sapiens OX=9606 GN=MRPS28 PE=1 SV=1	24955.6	3	7.53677	0.173107	27.5146	0.831948	0.422486	0.999947	-4.70073	CA	no_hit
PLRG1	O43660|O43660-2	Pleiotropic regulator 1 OS=Homo sapiens OX=9606 GN=PLRG1 PE=1 SV=1|Isoform 2 of Pleiotropic regulator 1 OS=Homo sapiens OX=9606 GN=PLRG1	67843.3|66939.9	7	7.47462	0.185183	29.1467	0.831338	0.422817	0.999947	-4.70093	CA	no_hit
CUL4A	Q13619	Cullin-4A OS=Homo sapiens OX=9606 GN=CUL4A PE=1 SV=3	109128	21	7.66174	-0.0901447	29.6841	-0.830905	0.423052	0.999947	-4.70106	CA	no_hit
TPPP	O94811	Tubulin polymerization-promoting protein OS=Homo sapiens OX=9606 GN=TPPP PE=1 SV=1	31759.7	3	6.84715	-0.0884305	26.2773	-0.830855	0.423079	0.999947	-4.70108	CA	no_hit
TUBGCP5	A0A087X1Z1|A0A0G2JPW5|A0A0G2JQX1|A0A0G2JSA7|Q96RT8|Q96RT8-2	Gamma-tubulin complex component OS=Homo sapiens OX=9606 GN=TUBGCP5 PE=1 SV=1|Gamma-tubulin complex component OS=Homo sapiens OX=9606 GN=TUBGCP5 PE=1 SV=1|Gamma-tubulin complex component OS=Homo sapiens OX=9606 GN=TUBGCP5 PE=1 SV=1|Gamma-tubulin complex component OS=Homo sapiens OX=9606 GN=TUBGCP5 PE=1 SV=1|Gamma-tubulin complex component 5 OS=Homo sapiens OX=9606 GN=TUBGCP5 PE=1 SV=1|Isoform 2 of Gamma-tubulin complex component 5 OS=Homo sapiens OX=9606 GN=TUBGCP5	137681.0|137362.0|138103.0|137690.0|137353.0|138094.0	7	6.63621	-0.0847736	26.9216	-0.830807	0.423104	0.999947	-4.7011	CA	no_hit
DYNC1I2	Q13409|Q13409-2|Q13409-3|Q13409-7|Q13409-5|Q13409-6	Cytoplasmic dynein 1 intermediate chain 2 OS=Homo sapiens OX=9606 GN=DYNC1I2 PE=1 SV=3|Isoform 2B of Cytoplasmic dynein 1 intermediate chain 2 OS=Homo sapiens OX=9606 GN=DYNC1I2|Isoform 2C of Cytoplasmic dynein 1 intermediate chain 2 OS=Homo sapiens OX=9606 GN=DYNC1I2|Isoform 3 of Cytoplasmic dynein 1 intermediate chain 2 OS=Homo sapiens OX=9606 GN=DYNC1I2|Cytoplasmic dynein 1 intermediate chain 2 OS=Homo sapiens OX=9606 GN=DYNC1I2 PE=1 SV=3|Isoform 2B of Cytoplasmic dynein 1 intermediate chain 2 OS=Homo sapiens OX=9606 GN=DYNC1I2|Isoform 2C of Cytoplasmic dynein 1 intermediate chain 2 OS=Homo sapiens OX=9606 GN=DYNC1I2|Isoform 2E of Cytoplasmic dynein 1 intermediate chain 2 OS=Homo sapiens OX=9606 GN=DYNC1I2|Isoform 2F of Cytoplasmic dynein 1 intermediate chain 2 OS=Homo sapiens OX=9606 GN=DYNC1I2|Isoform 3 of Cytoplasmic dynein 1 intermediate chain 2 OS=Homo sapiens OX=9606 GN=DYNC1I2	83979.5|83168.2|80951.2|83065.2|83851.5|80823.1	17	8.18719	-0.0808523	29.6752	-0.830632	0.4232	0.999947	-4.70115	CA	no_hit
XRCC1	F5H8D7|P18887	DNA repair protein XRCC1 OS=Homo sapiens OX=9606 GN=XRCC1 PE=1 SV=2|DNA repair protein XRCC1 OS=Homo sapiens OX=9606 GN=XRCC1 PE=1 SV=2|DNA repair protein XRCC1 OS=Homo sapiens OX=9606 GN=XRCC1 PE=1 SV=2	77209.6|81944.4	10	7.6018	0.0794914	28.8048	0.830609	0.423212	0.999947	-4.70116	CA	no_hit
RAP1GDS1	P52306|P52306-5	Rap1 GTPase-GDP dissociation stimulator 1 OS=Homo sapiens OX=9606 GN=RAP1GDS1 PE=1 SV=3|Isoform 5 of Rap1 GTPase-GDP dissociation stimulator 1 OS=Homo sapiens OX=9606 GN=RAP1GDS1	79545.3|79616.4	22	7.52869	-0.0833768	29.6237	-0.830319	0.423369	0.999947	-4.70125	CA	no_hit
FBL	M0R299|P22087	rRNA 2'-O-methyltransferase fibrillarin (Fragment) OS=Homo sapiens OX=9606 GN=FBL PE=1 SV=1|rRNA 2'-O-methyltransferase fibrillarin OS=Homo sapiens OX=9606 GN=FBL PE=1 SV=2|rRNA 2'-O-methyltransferase fibrillarin OS=Homo sapiens OX=9606 GN=FBL PE=1 SV=2	29665.1|39657.4	13	8.34395	0.161105	30.7158	0.829742	0.423682	0.999947	-4.70143	CA	no_hit
SRXN1	Q9BYN0	Sulfiredoxin-1 OS=Homo sapiens OX=9606 GN=SRXN1 PE=1 SV=2	15220	5	7.25781	-0.126639	26.894	-0.829669	0.423722	0.999947	-4.70146	CA	no_hit
FOCAD	Q5VW36	Focadhesin OS=Homo sapiens OX=9606 GN=FOCAD PE=1 SV=1	229793	14	7.48405	-0.110593	28.8609	-0.829591	0.423764	0.999947	-4.70148	CA	no_hit
UCHL1	D6R956|P09936	Ubiquitin carboxyl-terminal hydrolase OS=Homo sapiens OX=9606 GN=UCHL1 PE=1 SV=1|Ubiquitin carboxyl-terminal hydrolase isozyme L1 OS=Homo sapiens OX=9606 GN=UCHL1 PE=1 SV=2|Ubiquitin carboxyl-terminal hydrolase isozyme L1 OS=Homo sapiens OX=9606 GN=UCHL1 PE=1 SV=2	31974.9|30017.9	14	8.7373	-0.101661	30.7163	-0.829503	0.423812	0.999947	-4.70151	CA	no_hit
MRM2	Q9UI43	rRNA methyltransferase 2, mitochondrial OS=Homo sapiens OX=9606 GN=MRM2 PE=1 SV=1	31151.8	3	6.70918	0.136187	25.5374	0.829336	0.423903	0.999947	-4.70156	CA	no_hit
LYAR	Q9NX58	Cell growth-regulating nucleolar protein OS=Homo sapiens OX=9606 GN=LYAR PE=1 SV=2	64730.1	9	7.28433	0.210395	28.901	0.829266	0.423941	0.999947	-4.70158	CA	no_hit
SNX17	Q15036	Sorting nexin-17 OS=Homo sapiens OX=9606 GN=SNX17 PE=1 SV=1	60150.1	7	7.17711	-0.0845347	27.4536	-0.828554	0.424327	0.999947	-4.70181	CA	no_hit
SULT2B1	O00204|O00204-2	Sulfotransferase 2B1 OS=Homo sapiens OX=9606 GN=SULT2B1 PE=1 SV=2|Isoform 2 of Sulfotransferase 2B1 OS=Homo sapiens OX=9606 GN=SULT2B1	47289.5|45581.8	6	7.40332	-0.106463	26.9559	-0.828549	0.42433	0.999947	-4.70181	CA	no_hit
ERI3	H0Y4B0|O43414|O43414-2|O43414-3	ERI1 exoribonuclease 3 (Fragment) OS=Homo sapiens OX=9606 GN=ERI3 PE=1 SV=2|ERI1 exoribonuclease 3 OS=Homo sapiens OX=9606 GN=ERI3 PE=1 SV=2|Isoform 2 of ERI1 exoribonuclease 3 OS=Homo sapiens OX=9606 GN=ERI3|Isoform 3 of ERI1 exoribonuclease 3 OS=Homo sapiens OX=9606 GN=ERI3	27539.6|42594.2|29346.5|18410.9	5	7.15062	0.084271	26.7968	0.827521	0.424889	0.999947	-4.70214	CA	no_hit
LIMA1	Q9UHB6|Q9UHB6-4	LIM domain and actin-binding protein 1 OS=Homo sapiens OX=9606 GN=LIMA1 PE=1 SV=1|Isoform 4 of LIM domain and actin-binding protein 1 OS=Homo sapiens OX=9606 GN=LIMA1	108141.0|108139.0	13	7.55438	0.163385	29.1457	0.827115	0.42511	0.999947	-4.70227	CA	no_hit
CTPS1	P17812|P17812-2	CTP synthase 1 OS=Homo sapiens OX=9606 GN=CTPS1 PE=1 SV=2|Isoform 2 of CTP synthase 1 OS=Homo sapiens OX=9606 GN=CTPS1|CTP synthase 1 OS=Homo sapiens OX=9606 GN=CTPS1 PE=1 SV=2	78283.7|47981.4	24	8.29964	-0.0982308	30.7505	-0.827057	0.425141	0.999947	-4.70228	CA	no_hit
DDX18	Q9NVP1	ATP-dependent RNA helicase DDX18 OS=Homo sapiens OX=9606 GN=DDX18 PE=1 SV=2	98517.1	22	7.94962	0.21204	31.4486	0.826435	0.42548	0.999947	-4.70248	CA	no_hit
KLC4	Q9NSK0|Q9NSK0-3	Kinesin light chain 4 OS=Homo sapiens OX=9606 GN=KLC4 PE=1 SV=3|Isoform 3 of Kinesin light chain 4 OS=Homo sapiens OX=9606 GN=KLC4	78180.0|80395.2	12	7.22203	0.119197	27.7296	0.826225	0.425594	0.999947	-4.70255	CA	no_hit
TSEN2	C9J7Z4|Q8NCE0|Q8NCE0-2|Q8NCE0-3|Q8NCE0-4|Q8NCE0-5	tRNA-splicing endonuclease subunit Sen2 (Fragment) OS=Homo sapiens OX=9606 GN=TSEN2 PE=1 SV=1|tRNA-splicing endonuclease subunit Sen2 OS=Homo sapiens OX=9606 GN=TSEN2 PE=1 SV=2|Isoform 2 of tRNA-splicing endonuclease subunit Sen2 OS=Homo sapiens OX=9606 GN=TSEN2|Isoform 3 of tRNA-splicing endonuclease subunit Sen2 OS=Homo sapiens OX=9606 GN=TSEN2|Isoform 4 of tRNA-splicing endonuclease subunit Sen2 OS=Homo sapiens OX=9606 GN=TSEN2|Isoform 5 of tRNA-splicing endonuclease subunit Sen2 OS=Homo sapiens OX=9606 GN=TSEN2|tRNA-splicing endonuclease subunit Sen2 OS=Homo sapiens OX=9606 GN=TSEN2 PE=1 SV=2|Isoform 4 of tRNA-splicing endonuclease subunit Sen2 OS=Homo sapiens OX=9606 GN=TSEN2	51208.1|63213.6|60871.3|59853.8|55897.0|54172.7	8	6.98977	-0.0758045	26.954	-0.825975	0.42573	0.999947	-4.70263	CA	no_hit
CASP14	P31944	Caspase-14 OS=Homo sapiens OX=9606 GN=CASP14 PE=1 SV=2	32814.4	7	7.07095	-0.492464	26.3694	-0.825621	0.425923	0.999947	-4.70274	CA	no_hit
SLC25A35	Q3KQZ1|Q3KQZ1-2	Solute carrier family 25 member 35 OS=Homo sapiens OX=9606 GN=SLC25A35 PE=2 SV=1|Isoform 2 of Solute carrier family 25 member 35 OS=Homo sapiens OX=9606 GN=SLC25A35|Solute carrier family 25 member 35 OS=Homo sapiens OX=9606 GN=SLC25A35 PE=2 SV=1	35990.9|34593.0	3	6.5176	0.0996652	25.2235	0.825515	0.425981	0.999947	-4.70277	CA	no_hit
PSMD1	Q99460|A0A087WW66	26S proteasome non-ATPase regulatory subunit 1 OS=Homo sapiens OX=9606 GN=PSMD1 PE=1 SV=2|26S proteasome non-ATPase regulatory subunit 1 OS=Homo sapiens OX=9606 GN=PSMD1 PE=1 SV=1|26S proteasome non-ATPase regulatory subunit 1 OS=Homo sapiens OX=9606 GN=PSMD1 PE=1 SV=2	128090.0|128409.0	33	8.42008	-0.0956627	31.3704	-0.825276	0.426111	0.999947	-4.70285	CA	no_hit
SLC35F6	Q8N357	Solute carrier family 35 member F6 OS=Homo sapiens OX=9606 GN=SLC35F6 PE=1 SV=1	42906.9	3	7.40531	-0.0916459	25.8305	-0.825033	0.426243	0.999947	-4.70292	CA	no_hit
AZI2	C9JVK8|Q9H6S1|Q9H6S1-3|Q9H6S1-4|Q9H6S1-5	5-azacytidine-induced protein 2 (Fragment) OS=Homo sapiens OX=9606 GN=AZI2 PE=1 SV=1|5-azacytidine-induced protein 2 OS=Homo sapiens OX=9606 GN=AZI2 PE=1 SV=1|Isoform 2 of 5-azacytidine-induced protein 2 OS=Homo sapiens OX=9606 GN=AZI2|Isoform 3 of 5-azacytidine-induced protein 2 OS=Homo sapiens OX=9606 GN=AZI2|Isoform 4 of 5-azacytidine-induced protein 2 OS=Homo sapiens OX=9606 GN=AZI2	32577.9|56675.6|34022.6|35813.3|34433.9	3	6.06891	0.174945	22.9789	0.824922	0.426303	0.999947	-4.70296	CA	no_hit
RPL23	P62829	60S ribosomal protein L23 OS=Homo sapiens OX=9606 GN=RPL23 PE=1 SV=1	19533.2	10	8.51402	0.170734	30.5299	0.824772	0.426385	0.999947	-4.70301	CA	no_hit
CGAS	Q8N884	Cyclic GMP-AMP synthase OS=Homo sapiens OX=9606 GN=CGAS PE=1 SV=2	75584.7	8	6.87399	0.195114	27.746	0.824765	0.426389	0.999947	-4.70301	CA	no_hit
PPIA	P62937|P62937-2	Peptidyl-prolyl cis-trans isomerase A OS=Homo sapiens OX=9606 GN=PPIA PE=1 SV=2|Isoform 2 of Peptidyl-prolyl cis-trans isomerase A OS=Homo sapiens OX=9606 GN=PPIA	22487.9|14623.7	16	9.41521	-0.12033	32.0855	-0.824411	0.426582	0.999947	-4.70312	CA	no_hit
ALKBH6	Q3KRA9|Q3KRA9-2	Alpha-ketoglutarate-dependent dioxygenase alkB homolog 6 OS=Homo sapiens OX=9606 GN=ALKBH6 PE=1 SV=2|Isoform 2 of Alpha-ketoglutarate-dependent dioxygenase alkB homolog 6 OS=Homo sapiens OX=9606 GN=ALKBH6	28406.2|31566.9	3	6.80998	0.13762	25.5636	0.824001	0.426806	0.999947	-4.70325	CA	no_hit
CYP2S1	Q96SQ9|Q96SQ9-2	Cytochrome P450 2S1 OS=Homo sapiens OX=9606 GN=CYP2S1 PE=1 SV=2|Isoform 2 of Cytochrome P450 2S1 OS=Homo sapiens OX=9606 GN=CYP2S1	60572.4|68199.5	11	7.79804	-0.0967227	28.899	-0.823773	0.42693	0.999947	-4.70332	CA	no_hit
NPEPPS	E9PLK3|P55786	Aminopeptidase OS=Homo sapiens OX=9606 GN=NPEPPS PE=1 SV=1|Puromycin-sensitive aminopeptidase OS=Homo sapiens OX=9606 GN=NPEPPS PE=1 SV=2	121060.0|121235.0	36	8.30443	-0.103278	31.4293	-0.822737	0.427496	0.999947	-4.70365	CA	no_hit
KIF20B	Q96Q89-3	Isoform 3 of Kinesin-like protein KIF20B OS=Homo sapiens OX=9606 GN=KIF20B	270652	3	6.40317	-0.111147	25.7083	-0.822485	0.427633	0.999947	-4.70373	CA	no_hit
TRIM5	Q9C035|Q9C035-2|Q9C035-3|Q9C035-4	Tripartite motif-containing protein 5 OS=Homo sapiens OX=9606 GN=TRIM5 PE=1 SV=1|Isoform Beta of Tripartite motif-containing protein 5 OS=Homo sapiens OX=9606 GN=TRIM5|Isoform Gamma of Tripartite motif-containing protein 5 OS=Homo sapiens OX=9606 GN=TRIM5|Isoform Delta of Tripartite motif-containing protein 5 OS=Homo sapiens OX=9606 GN=TRIM5	66929.9|55381.4|48790.0|44980.9	8	7.07927	-0.0838423	26.8985	-0.822237	0.427768	0.999947	-4.70381	CA	no_hit
MRPL17	Q9NRX2	39S ribosomal protein L17, mitochondrial OS=Homo sapiens OX=9606 GN=MRPL17 PE=1 SV=1	22224	8	7.59147	0.0801465	28.5725	0.822054	0.427868	0.999947	-4.70386	CA	no_hit
DNPH1	H0Y8X4|O43598|O43598-2	2'-deoxynucleoside 5'-phosphate N-hydrolase 1 (Fragment) OS=Homo sapiens OX=9606 GN=DNPH1 PE=1 SV=1|2'-deoxynucleoside 5'-phosphate N-hydrolase 1 OS=Homo sapiens OX=9606 GN=DNPH1 PE=1 SV=1|Isoform 2 of 2'-deoxynucleoside 5'-phosphate N-hydrolase 1 OS=Homo sapiens OX=9606 GN=DNPH1|2'-deoxynucleoside 5'-phosphate N-hydrolase 1 (Fragment) OS=Homo sapiens OX=9606 GN=DNPH1 PE=1 SV=1|2'-deoxynucleoside 5'-phosphate N-hydrolase 1 OS=Homo sapiens OX=9606 GN=DNPH1 PE=1 SV=1	26384.2|19514.8|16899.7	3	7.43665	0.0983024	26.2427	0.822018	0.427888	0.999947	-4.70387	CA	no_hit
FNBP1L	Q5T0N5-3|Q5T0N5-4	Isoform 3 of Formin-binding protein 1-like OS=Homo sapiens OX=9606 GN=FNBP1L|Isoform 4 of Formin-binding protein 1-like OS=Homo sapiens OX=9606 GN=FNBP1L	79445.9|79906.2	11	7.18067	-0.0697929	28.1704	-0.821783	0.428017	0.999947	-4.70395	CA	no_hit
MIF	P14174	Macrophage migration inhibitory factor OS=Homo sapiens OX=9606 GN=MIF PE=1 SV=4	13551.9	3	8.66448	-0.152659	28.2028	-0.821112	0.428383	0.999947	-4.70416	CA	no_hit
PGM2	Q96G03	Phosphoglucomutase-2 OS=Homo sapiens OX=9606 GN=PGM2 PE=1 SV=4	83355.5	17	7.74335	-0.0741534	29.522	-0.819926	0.429032	0.999947	-4.70453	CA	no_hit
MIS12	Q9H081	Protein MIS12 homolog OS=Homo sapiens OX=9606 GN=MIS12 PE=1 SV=1	30246.4	3	6.76438	0.114735	25.5897	0.819829	0.429085	0.999947	-4.70456	CA	no_hit
RING1	Q06587|Q06587-2	E3 ubiquitin-protein ligase RING1 OS=Homo sapiens OX=9606 GN=RING1 PE=1 SV=2|Isoform 2 of E3 ubiquitin-protein ligase RING1 OS=Homo sapiens OX=9606 GN=RING1	48144.5|44558.7	2	6.87946	0.0836419	25.9606	0.819663	0.429176	0.999947	-4.70462	CA	no_hit
NMNAT1	Q9HAN9	Nicotinamide/nicotinic acid mononucleotide adenylyltransferase 1 OS=Homo sapiens OX=9606 GN=NMNAT1 PE=1 SV=1	40050.1	7	6.84544	0.127292	27.128	0.819223	0.429417	0.999947	-4.70475	CA	no_hit
DDX19A	I3L0H8|Q9NUU7	ATP-dependent RNA helicase DDX19A OS=Homo sapiens OX=9606 GN=DDX19A PE=1 SV=1|ATP-dependent RNA helicase DDX19A OS=Homo sapiens OX=9606 GN=DDX19A PE=1 SV=1	61895.6|65956.8	3	7.54747	-0.0926123	27.7144	-0.819201	0.429429	0.999947	-4.70476	CA	no_hit
CRYAB	E9PJL7|E9PRA8|E9PS12|P02511	Alpha-crystallin B chain (Fragment) OS=Homo sapiens OX=9606 GN=CRYAB PE=1 SV=8|Alpha-crystallin B chain OS=Homo sapiens OX=9606 GN=CRYAB PE=1 SV=1|Alpha-crystallin B chain (Fragment) OS=Homo sapiens OX=9606 GN=CRYAB PE=1 SV=1|Alpha-crystallin B chain OS=Homo sapiens OX=9606 GN=CRYAB PE=1 SV=2|Alpha-crystallin B chain (Fragment) OS=Homo sapiens OX=9606 GN=CRYAB PE=1 SV=8|Alpha-crystallin B chain OS=Homo sapiens OX=9606 GN=CRYAB PE=1 SV=1|Alpha-crystallin B chain OS=Homo sapiens OX=9606 GN=CRYAB PE=1 SV=2	17164.0|19549.3|9484.81|23188.5	4	6.69107	-0.15525	25.2735	-0.819155	0.429454	0.999947	-4.70477	CA	no_hit
POP7	C9JYM0|O75817	Ribonuclease P protein subunit p20 (Fragment) OS=Homo sapiens OX=9606 GN=POP7 PE=1 SV=1|Ribonuclease P protein subunit p20 OS=Homo sapiens OX=9606 GN=POP7 PE=1 SV=2	16645.9|17276.3	3	6.83615	0.104878	25.0644	0.819016	0.42953	0.999947	-4.70482	CA	no_hit
CLASP1	C9J151|Q7Z460	CLIP-associating protein 1 (Fragment) OS=Homo sapiens OX=9606 GN=CLASP1 PE=1 SV=1|CLIP-associating protein 1 OS=Homo sapiens OX=9606 GN=CLASP1 PE=1 SV=1|CLIP-associating protein 1 OS=Homo sapiens OX=9606 GN=CLASP1 PE=1 SV=1	19816.6|197447.0	32	7.28984	-0.0822909	29.7973	-0.818818	0.429639	0.999947	-4.70488	CA	no_hit
PVR	A0A0A0MSA9|A0A0C4DG49	Poliovirus receptor OS=Homo sapiens OX=9606 GN=PVR PE=1 SV=1|Poliovirus receptor OS=Homo sapiens OX=9606 GN=PVR PE=1 SV=1	46162.8|48542.8	7	7.70282	-0.153052	28.1529	-0.818366	0.429886	0.999947	-4.70502	CA	no_hit
POLDIP2	B4DEM9|Q9Y2S7	Polymerase delta-interacting protein 2 OS=Homo sapiens OX=9606 GN=POLDIP2 PE=1 SV=1|Polymerase delta-interacting protein 2 OS=Homo sapiens OX=9606 GN=POLDIP2 PE=1 SV=1	43725.6|45885.7	14	7.88802	0.0836128	28.6031	0.818121	0.430021	0.999947	-4.7051	CA	no_hit
TELO2	Q9Y4R8	Telomere length regulation protein TEL2 homolog OS=Homo sapiens OX=9606 GN=TELO2 PE=1 SV=2	99123	17	7.4695	-0.105887	28.8333	-0.817598	0.430307	0.999947	-4.70526	CA	no_hit
TMA16	H0Y9X1|Q96EY4	Translation machinery-associated protein 16 (Fragment) OS=Homo sapiens OX=9606 GN=TMA16 PE=1 SV=1|Translation machinery-associated protein 16 OS=Homo sapiens OX=9606 GN=TMA16 PE=1 SV=2	36107.1|31986.9	3	7.3442	0.198209	27.4271	0.816779	0.430756	0.999947	-4.70552	CA	no_hit
TCEAL4	A2RQR6|Q96EI5|Q96EI5-2	Transcription elongation factor A (SII)-like 4 variant 1 OS=Homo sapiens OX=9606 GN=TCEAL4 PE=1 SV=1|Transcription elongation factor A protein-like 4 OS=Homo sapiens OX=9606 GN=TCEAL4 PE=1 SV=2|Isoform 2 of Transcription elongation factor A protein-like 4 OS=Homo sapiens OX=9606 GN=TCEAL4	28941.6|32959.5|52150.8	3	6.95301	0.133781	25.5736	0.81595	0.431211	0.999947	-4.70578	CA	no_hit
UPF1	Q92900|Q92900-2	Regulator of nonsense transcripts 1 OS=Homo sapiens OX=9606 GN=UPF1 PE=1 SV=2|Isoform 2 of Regulator of nonsense transcripts 1 OS=Homo sapiens OX=9606 GN=UPF1|Regulator of nonsense transcripts 1 OS=Homo sapiens OX=9606 GN=UPF1 PE=1 SV=2	144135.0|142826.0	39	7.7847	0.100684	30.628	0.81523	0.431607	0.999947	-4.706	CA	no_hit
TMEM201	Q5SNT2|Q5SNT2-2	Transmembrane protein 201 OS=Homo sapiens OX=9606 GN=TMEM201 PE=1 SV=1|Isoform 2 of Transmembrane protein 201 OS=Homo sapiens OX=9606 GN=TMEM201	79224.3|48335.1	3	6.81428	0.174376	26.4517	0.815212	0.431617	0.999947	-4.70601	CA	no_hit
EEF1G	P26641	Elongation factor 1-gamma OS=Homo sapiens OX=9606 GN=EEF1G PE=1 SV=3	60163.9	22	9.14273	-0.0854766	32.0467	-0.81499	0.431739	0.999947	-4.70608	CA	no_hit
VPS26C	A8MTY9|O14972|O14972-2	Vacuolar protein sorting-associated protein 26C OS=Homo sapiens OX=9606 GN=VPS26C PE=1 SV=1|Vacuolar protein sorting-associated protein 26C OS=Homo sapiens OX=9606 GN=VPS26C PE=1 SV=1|Isoform 2 of Vacuolar protein sorting-associated protein 26C OS=Homo sapiens OX=9606 GN=VPS26C	33568.4|39529.6|35379.4	4	6.9847	-0.0855793	25.9605	-0.814854	0.431814	0.999947	-4.70612	CA	no_hit
FDPS	P14324|P14324-2	Farnesyl pyrophosphate synthase OS=Homo sapiens OX=9606 GN=FDPS PE=1 SV=4|Isoform 2 of Farnesyl pyrophosphate synthase OS=Homo sapiens OX=9606 GN=FDPS	55450.4|47541.3	9	8.24486	-0.104138	29.2393	-0.813644	0.432479	0.999947	-4.7065	CA	no_hit
PRKAA2	A0A087WXX9|P54646	Non-specific serine/threonine protein kinase OS=Homo sapiens OX=9606 GN=PRKAA2 PE=1 SV=1|5'-AMP-activated protein kinase catalytic subunit alpha-2 OS=Homo sapiens OX=9606 GN=PRKAA2 PE=1 SV=2|5'-AMP-activated protein kinase catalytic subunit alpha-2 OS=Homo sapiens OX=9606 GN=PRKAA2 PE=1 SV=2	73192.8|73497.0	2	6.89986	-0.113702	25.4578	-0.813239	0.432702	0.999947	-4.70663	CA	no_hit
PPIP5K1	B7WPL9|F8W9A8|Q6PFW1|Q6PFW1-2|Q6PFW1-3|Q6PFW1-4|Q6PFW1-5|Q6PFW1-6|Q6PFW1-7	Inositol hexakisphosphate and diphosphoinositol-pentakisphosphate kinase OS=Homo sapiens OX=9606 GN=PPIP5K1 PE=1 SV=1|Inositol hexakisphosphate and diphosphoinositol-pentakisphosphate kinase OS=Homo sapiens OX=9606 GN=PPIP5K1 PE=1 SV=1|Inositol hexakisphosphate and diphosphoinositol-pentakisphosphate kinase 1 OS=Homo sapiens OX=9606 GN=PPIP5K1 PE=1 SV=1|Isoform 2 of Inositol hexakisphosphate and diphosphoinositol-pentakisphosphate kinase 1 OS=Homo sapiens OX=9606 GN=PPIP5K1|Isoform 3 of Inositol hexakisphosphate and diphosphoinositol-pentakisphosphate kinase 1 OS=Homo sapiens OX=9606 GN=PPIP5K1|Isoform 4 of Inositol hexakisphosphate and diphosphoinositol-pentakisphosphate kinase 1 OS=Homo sapiens OX=9606 GN=PPIP5K1|Isoform 5 of Inositol hexakisphosphate and diphosphoinositol-pentakisphosphate kinase 1 OS=Homo sapiens OX=9606 GN=PPIP5K1|Isoform 6 of Inositol hexakisphosphate and diphosphoinositol-pentakisphosphate kinase 1 OS=Homo sapiens OX=9606 GN=PPIP5K1|Isoform 7 of Inositol hexakisphosphate and diphosphoinositol-pentakisphosphate kinase 1 OS=Homo sapiens OX=9606 GN=PPIP5K1	181035.0|178701.0|181627.0|181092.0|178058.0|177945.0|153820.0|108126.0|176850.0	3	5.99903	-0.127027	23.5352	-0.812142	0.433306	0.999947	-4.70697	CA	no_hit
RETSAT	Q6NUM9	All-trans-retinol 13,14-reductase OS=Homo sapiens OX=9606 GN=RETSAT PE=1 SV=2	78716.6	22	7.93314	-0.101189	30.3614	-0.811976	0.433397	0.999947	-4.70702	CA	no_hit
DDX42	Q86XP3	ATP-dependent RNA helicase DDX42 OS=Homo sapiens OX=9606 GN=DDX42 PE=1 SV=1	122970	33	8.07907	0.124972	31.0462	0.811915	0.433431	0.999947	-4.70704	CA	no_hit
TDP2	O95551|O95551-2	Tyrosyl-DNA phosphodiesterase 2 OS=Homo sapiens OX=9606 GN=TDP2 PE=1 SV=1|Isoform 2 of Tyrosyl-DNA phosphodiesterase 2 OS=Homo sapiens OX=9606 GN=TDP2	47063.2|51192.4	4	6.94733	0.0813482	26.7055	0.811876	0.433452	0.999947	-4.70705	CA	no_hit
GRHPR	Q9UBQ7	Glyoxylate reductase/hydroxypyruvate reductase OS=Homo sapiens OX=9606 GN=GRHPR PE=1 SV=1	40608	14	8.20436	-0.105419	29.5258	-0.811778	0.433506	0.999947	-4.70708	CA	no_hit
HSP90AB4P	Q58FF6	Putative heat shock protein HSP 90-beta 4 OS=Homo sapiens OX=9606 GN=HSP90AB4P PE=5 SV=1	74369.4	2	7.43375	-0.128837	27.4566	-0.811675	0.433563	0.999947	-4.70711	CA	no_hit
NUDT5	A6NFX8|Q9UKK9	ADP-sugar pyrophosphatase OS=Homo sapiens OX=9606 GN=NUDT5 PE=1 SV=1|ADP-sugar pyrophosphatase OS=Homo sapiens OX=9606 GN=NUDT5 PE=1 SV=1	31335.8|29160.4	10	8.01323	-0.122558	28.8557	-0.811194	0.433828	0.999947	-4.70726	CA	no_hit
RPL24	P83731	60S ribosomal protein L24 OS=Homo sapiens OX=9606 GN=RPL24 PE=1 SV=1	26095.5	9	8.5724	0.148137	31.0855	0.810864	0.43401	0.999947	-4.70737	CA	no_hit
ARMC6	Q6NXE6|Q6NXE6-2	Armadillo repeat-containing protein 6 OS=Homo sapiens OX=9606 GN=ARMC6 PE=1 SV=2|Isoform 2 of Armadillo repeat-containing protein 6 OS=Homo sapiens OX=9606 GN=ARMC6	62187.5|59120.1	10	7.24371	-0.0759181	27.718	-0.810776	0.434058	0.999947	-4.70739	CA	no_hit
DPF2	J3KMZ8|Q92785	Zinc finger protein ubi-d4 OS=Homo sapiens OX=9606 GN=DPF2 PE=1 SV=1|Zinc finger protein ubi-d4 OS=Homo sapiens OX=9606 GN=DPF2 PE=1 SV=2	57234.5|54698.0	6	6.97892	0.134758	26.8341	0.810511	0.434205	0.999947	-4.70748	CA	no_hit
LRCH4	O75427	Leucine-rich repeat and calponin homology domain-containing protein 4 OS=Homo sapiens OX=9606 GN=LRCH4 PE=1 SV=2	79260.8	5	6.70015	0.0861505	26.1148	0.810145	0.434406	0.999947	-4.70759	CA	no_hit
NRBP2	Q9NSY0|Q9NSY0-2|Q9NSY0-4	Nuclear receptor-binding protein 2 OS=Homo sapiens OX=9606 GN=NRBP2 PE=1 SV=2|Isoform 2 of Nuclear receptor-binding protein 2 OS=Homo sapiens OX=9606 GN=NRBP2|Nuclear receptor-binding protein 2 OS=Homo sapiens OX=9606 GN=NRBP2 PE=1 SV=2|Isoform 2 of Nuclear receptor-binding protein 2 OS=Homo sapiens OX=9606 GN=NRBP2|Isoform 3 of Nuclear receptor-binding protein 2 OS=Homo sapiens OX=9606 GN=NRBP2	65276.3|36808.5|39242.9	2	6.2423	-0.0718748	23.4339	-0.809701	0.434652	0.999947	-4.70773	CA	no_hit
RBM47	A0AV96|A0AV96-2	RNA-binding protein 47 OS=Homo sapiens OX=9606 GN=RBM47 PE=1 SV=2|Isoform 2 of RNA-binding protein 47 OS=Homo sapiens OX=9606 GN=RBM47	73336.4|64944.8	13	7.21966	0.0881541	28.5219	0.809654	0.434677	0.999947	-4.70774	CA	no_hit
VIM	P08670	Vimentin OS=Homo sapiens OX=9606 GN=VIM PE=1 SV=4	60368.7	27	9.24463	0.211349	33.3391	0.809552	0.434734	0.999947	-4.70777	CA	no_hit
NCBP3	Q53F19	Nuclear cap-binding protein subunit 3 OS=Homo sapiens OX=9606 GN=NCBP3 PE=1 SV=2	86786.4	7	7.05063	0.175406	28.4457	0.808803	0.435147	0.999947	-4.70801	CA	no_hit
IFIT5	Q13325	Interferon-induced protein with tetratricopeptide repeats 5 OS=Homo sapiens OX=9606 GN=IFIT5 PE=1 SV=1	71173.9	9	7.43818	-0.106386	28.7039	-0.808634	0.435241	0.999947	-4.70806	CA	no_hit
SLK	Q9H2G2-2|Q9H2G2	Isoform 2 of STE20-like serine/threonine-protein kinase OS=Homo sapiens OX=9606 GN=SLK|STE20-like serine/threonine-protein kinase OS=Homo sapiens OX=9606 GN=SLK PE=1 SV=1|Isoform 2 of STE20-like serine/threonine-protein kinase OS=Homo sapiens OX=9606 GN=SLK	176347.0|181565.0	38	8.11043	-0.0856957	31.1712	-0.80845	0.435342	0.999947	-4.70812	CA	no_hit
CAND1	Q86VP6	Cullin-associated NEDD8-dissociated protein 1 OS=Homo sapiens OX=9606 GN=CAND1 PE=1 SV=2	161727	43	8.49262	-0.107007	31.8287	-0.808269	0.435442	0.999947	-4.70817	CA	no_hit
TRRAP	F2Z2U4|Q9Y4A5|Q9Y4A5-2	Transformation/transcription domain-associated protein OS=Homo sapiens OX=9606 GN=TRRAP PE=1 SV=3|Transformation/transcription domain-associated protein OS=Homo sapiens OX=9606 GN=TRRAP PE=1 SV=3|Isoform 2 of Transformation/transcription domain-associated protein OS=Homo sapiens OX=9606 GN=TRRAP	510710.0|512646.0|508987.0	37	7.0403	0.140485	29.7367	0.808251	0.435453	0.999947	-4.70818	CA	no_hit
LENG8	Q96PV6	Leukocyte receptor cluster member 8 OS=Homo sapiens OX=9606 GN=LENG8 PE=1 SV=3	102038	13	7.14888	0.191813	28.0532	0.808169	0.435498	0.999947	-4.7082	CA	no_hit
LMNB2	Q03252	Lamin-B2 OS=Homo sapiens OX=9606 GN=LMNB2 PE=1 SV=4	81883.8	28	8.26325	0.223945	31.9247	0.807425	0.435909	0.999947	-4.70844	CA	no_hit
RPL31	P62899	60S ribosomal protein L31 OS=Homo sapiens OX=9606 GN=RPL31 PE=1 SV=1	19321.2	7	8.69366	0.157052	30.223	0.807149	0.436062	0.999947	-4.70852	CA	no_hit
DNAJB11	Q9UBS4	DnaJ homolog subfamily B member 11 OS=Homo sapiens OX=9606 GN=DNAJB11 PE=1 SV=1	48378.9	11	7.89203	0.0803857	28.4561	0.807064	0.436109	0.999947	-4.70855	CA	no_hit
SMNDC1	O75940	Survival of motor neuron-related-splicing factor 30 OS=Homo sapiens OX=9606 GN=SMNDC1 PE=1 SV=1	35991.7	3	7.21784	0.0991242	27.614	0.806887	0.436207	0.999947	-4.7086	CA	no_hit
SMTN	A0A087WVP4|P53814-5|P53814-6|A0A087X1R1|P53814	Smoothelin OS=Homo sapiens OX=9606 GN=SMTN PE=1 SV=1|Isoform B2 of Smoothelin OS=Homo sapiens OX=9606 GN=SMTN|Isoform B3 of Smoothelin OS=Homo sapiens OX=9606 GN=SMTN|Smoothelin OS=Homo sapiens OX=9606 GN=SMTN PE=1 SV=1|Smoothelin OS=Homo sapiens OX=9606 GN=SMTN PE=1 SV=7|Isoform B2 of Smoothelin OS=Homo sapiens OX=9606 GN=SMTN|Isoform B3 of Smoothelin OS=Homo sapiens OX=9606 GN=SMTN	117748.0|111902.0|114790.0|121240.0|111680.0	8	6.69471	0.090353	27.3556	0.806758	0.436278	0.999947	-4.70864	CA	no_hit
ADSS2	P30520	Adenylosuccinate synthetase isozyme 2 OS=Homo sapiens OX=9606 GN=ADSS2 PE=1 SV=3	59286.9	12	8.04092	-0.0968619	29.0611	-0.806594	0.436369	0.999947	-4.70869	CA	no_hit
WDR37	A0A087WTQ2|A0A3B3IT47|C9JGR9|E7EQ49|Q9Y2I8|Q9Y2I8-2|Q9Y2I8-3	WD repeat-containing protein 37 OS=Homo sapiens OX=9606 GN=WDR37 PE=1 SV=1|WD repeat-containing protein 37 OS=Homo sapiens OX=9606 GN=WDR37 PE=1 SV=1|WD repeat-containing protein 37 (Fragment) OS=Homo sapiens OX=9606 GN=WDR37 PE=1 SV=1|WD repeat-containing protein 37 OS=Homo sapiens OX=9606 GN=WDR37 PE=1 SV=1|WD repeat-containing protein 37 OS=Homo sapiens OX=9606 GN=WDR37 PE=1 SV=2|Isoform 2 of WD repeat-containing protein 37 OS=Homo sapiens OX=9606 GN=WDR37|Isoform 3 of WD repeat-containing protein 37 OS=Homo sapiens OX=9606 GN=WDR37|WD repeat-containing protein 37 OS=Homo sapiens OX=9606 GN=WDR37 PE=1 SV=1|WD repeat-containing protein 37 OS=Homo sapiens OX=9606 GN=WDR37 PE=1 SV=2|Isoform 2 of WD repeat-containing protein 37 OS=Homo sapiens OX=9606 GN=WDR37	34490.6|71950.5|27300.6|32763.7|62616.8|62744.8|34646.7	6	6.83605	0.08293	27.2001	0.806591	0.43637	0.999947	-4.70869	CA	no_hit
PLIN2	Q99541	Perilipin-2 OS=Homo sapiens OX=9606 GN=PLIN2 PE=1 SV=2	58008.2	10	7.54918	0.0800649	28.8735	0.805934	0.436734	0.999947	-4.7089	CA	no_hit
SH2D4A	Q9H788|Q9H788-2	SH2 domain-containing protein 4A OS=Homo sapiens OX=9606 GN=SH2D4A PE=1 SV=1|SH2 domain-containing protein 4A OS=Homo sapiens OX=9606 GN=SH2D4A PE=1 SV=1|Isoform 2 of SH2 domain-containing protein 4A OS=Homo sapiens OX=9606 GN=SH2D4A	67220.0|59098.2	9	7.42572	0.0756005	28.4016	0.805171	0.437157	0.999947	-4.70913	CA	no_hit
MED14	O60244	Mediator of RNA polymerase II transcription subunit 14 OS=Homo sapiens OX=9606 GN=MED14 PE=1 SV=2	182673	8	6.76054	0.129694	27.8726	0.804826	0.437348	0.999947	-4.70924	CA	no_hit
ARF6	P62330	ADP-ribosylation factor 6 OS=Homo sapiens OX=9606 GN=ARF6 PE=1 SV=2	24138.2	4	7.28191	-0.0864579	27.5335	-0.804216	0.437686	0.999947	-4.70943	CA	no_hit
NLN	Q9BYT8	Neurolysin, mitochondrial OS=Homo sapiens OX=9606 GN=NLN PE=1 SV=1	96247.1	26	7.97524	-0.0988529	30.7847	-0.804063	0.437771	0.999947	-4.70948	CA	no_hit
ALDOA	P04075	Fructose-bisphosphate aldolase A OS=Homo sapiens OX=9606 GN=ALDOA PE=1 SV=2	47760.9	18	9.25369	-0.096237	31.8762	-0.803324	0.438181	0.999947	-4.70971	CA	no_hit
HSPA14	Q0VDF9	Heat shock 70 kDa protein 14 OS=Homo sapiens OX=9606 GN=HSPA14 PE=1 SV=1	64874.7	12	7.62887	-0.084308	29.0637	-0.803255	0.438219	0.999947	-4.70973	CA	no_hit
LARP7	Q4G0J3|Q4G0J3-3	La-related protein 7 OS=Homo sapiens OX=9606 GN=LARP7 PE=1 SV=1|Isoform 3 of La-related protein 7 OS=Homo sapiens OX=9606 GN=LARP7	94521.2|95275.5	17	7.36544	0.149742	29.798	0.803124	0.438292	0.999947	-4.70977	CA	no_hit
CHUK	O15111	Inhibitor of nuclear factor kappa-B kinase subunit alpha OS=Homo sapiens OX=9606 GN=CHUK PE=1 SV=2	101240	10	7.05463	-0.111721	28.0424	-0.803071	0.438321	0.999947	-4.70978	CA	no_hit
PRMT7	Q9NVM4|Q9NVM4-3	Protein arginine N-methyltransferase 7 OS=Homo sapiens OX=9606 GN=PRMT7 PE=1 SV=1|Isoform 3 of Protein arginine N-methyltransferase 7 OS=Homo sapiens OX=9606 GN=PRMT7	87268.2|80996.8	7	7.04997	-0.0810814	26.1983	-0.802024	0.438903	0.999947	-4.71011	CA	no_hit
SNF8	Q96H20|Q96H20-2	Vacuolar-sorting protein SNF8 OS=Homo sapiens OX=9606 GN=SNF8 PE=1 SV=1|Isoform 2 of Vacuolar-sorting protein SNF8 OS=Homo sapiens OX=9606 GN=SNF8	35348.5|34916.2	4	7.23979	-0.100195	26.5072	-0.801883	0.438981	0.999947	-4.71015	CA	no_hit
SLC7A6	Q92536	Y+L amino acid transporter 2 OS=Homo sapiens OX=9606 GN=SLC7A6 PE=1 SV=3	61790.6	2	6.42523	0.109925	25.9923	0.801771	0.439043	0.999947	-4.71018	CA	no_hit
PARD6B	Q9BYG5	Partitioning defective 6 homolog beta OS=Homo sapiens OX=9606 GN=PARD6B PE=1 SV=1	46994	2	6.63224	0.0760935	25.0204	0.801697	0.439084	0.999947	-4.71021	CA	no_hit
DOP1B	Q9Y3R5|Q9Y3R5-2	Protein dopey-2 OS=Homo sapiens OX=9606 GN=DOP1B PE=1 SV=5|Isoform 2 of Protein dopey-2 OS=Homo sapiens OX=9606 GN=DOP1B	297157.0|296322.0	4	6.5541	-0.0939963	25.391	-0.801312	0.439298	0.999947	-4.71033	CA	no_hit
UBL5	Q9BZL1	Ubiquitin-like protein 5 OS=Homo sapiens OX=9606 GN=UBL5 PE=1 SV=1	11393.3	5	7.26499	-0.119066	27.3369	-0.801285	0.439313	0.999947	-4.71033	CA	no_hit
TKFC	Q3LXA3	Triokinase/FMN cyclase OS=Homo sapiens OX=9606 GN=TKFC PE=1 SV=2	67770	16	7.72842	-0.0872242	29.3024	-0.800966	0.439491	0.999947	-4.71043	CA	no_hit
PPP1CB	P62140	Serine/threonine-protein phosphatase PP1-beta catalytic subunit OS=Homo sapiens OX=9606 GN=PPP1CB PE=1 SV=3	43740.9	6	8.21065	-0.0807896	28.8367	-0.800387	0.439813	0.999947	-4.71061	CA	no_hit
AGRN	A0A087X208|A0A494C0G5|A0A494C1I6|O00468|O00468-2|O00468-3|O00468-4|O00468-5|O00468-6|O00468-7	Agrin OS=Homo sapiens OX=9606 GN=AGRN PE=1 SV=1|Agrin OS=Homo sapiens OX=9606 GN=AGRN PE=1 SV=1|Agrin OS=Homo sapiens OX=9606 GN=AGRN PE=1 SV=1|Agrin OS=Homo sapiens OX=9606 GN=AGRN PE=1 SV=6|Isoform 2 of Agrin OS=Homo sapiens OX=9606 GN=AGRN|Isoform 3 of Agrin OS=Homo sapiens OX=9606 GN=AGRN|Isoform 4 of Agrin OS=Homo sapiens OX=9606 GN=AGRN|Isoform 5 of Agrin OS=Homo sapiens OX=9606 GN=AGRN|Isoform 6 of Agrin OS=Homo sapiens OX=9606 GN=AGRN|Isoform 7 of Agrin OS=Homo sapiens OX=9606 GN=AGRN	222560.0|222810.0|225890.0|239326.0|225953.0|237353.0|238461.0|238219.0|236246.0	4	6.42361	0.129052	25.1259	0.800332	0.439843	0.999947	-4.71063	CA	no_hit
DIAPH3	Q9NSV4|Q9NSV4-4|Q9NSV4-7|Q9NSV4-1|Q9NSV4-2|Q9NSV4-5|Q9NSV4-6	Protein diaphanous homolog 3 OS=Homo sapiens OX=9606 GN=DIAPH3 PE=1 SV=4|Isoform 4 of Protein diaphanous homolog 3 OS=Homo sapiens OX=9606 GN=DIAPH3|Isoform 7 of Protein diaphanous homolog 3 OS=Homo sapiens OX=9606 GN=DIAPH3|Protein diaphanous homolog 3 OS=Homo sapiens OX=9606 GN=DIAPH3 PE=1 SV=4|Isoform 1 of Protein diaphanous homolog 3 OS=Homo sapiens OX=9606 GN=DIAPH3|Isoform 2 of Protein diaphanous homolog 3 OS=Homo sapiens OX=9606 GN=DIAPH3|Isoform 4 of Protein diaphanous homolog 3 OS=Homo sapiens OX=9606 GN=DIAPH3|Isoform 5 of Protein diaphanous homolog 3 OS=Homo sapiens OX=9606 GN=DIAPH3|Isoform 6 of Protein diaphanous homolog 3 OS=Homo sapiens OX=9606 GN=DIAPH3|Isoform 7 of Protein diaphanous homolog 3 OS=Homo sapiens OX=9606 GN=DIAPH3	171613.0|170303.0|160305.0|122775.0|98368.5|164352.0|161804.0	2	6.72701	-0.141577	24.5356	-0.800308	0.439856	0.999947	-4.71064	CA	no_hit
CUEDC2	Q9H467	CUE domain-containing protein 2 OS=Homo sapiens OX=9606 GN=CUEDC2 PE=1 SV=1	37217.6	3	6.51966	0.144914	25.3051	0.800081	0.439983	0.999947	-4.71071	CA	no_hit
TOM1	O60784	Target of Myb protein 1 OS=Homo sapiens OX=9606 GN=TOM1 PE=1 SV=2	59849.9	8	7.15392	0.0739293	27.4105	0.799944	0.440059	0.999947	-4.71075	CA	no_hit
EPB41L1	A0A0C4DH22|A0A1B0GTW6|Q9H4G0|Q9H4G0-2|Q9H4G0-4	Band 4.1-like protein 1 OS=Homo sapiens OX=9606 GN=EPB41L1 PE=1 SV=1|Band 4.1-like protein 1 OS=Homo sapiens OX=9606 GN=EPB41L1 PE=1 SV=2|Band 4.1-like protein 1 OS=Homo sapiens OX=9606 GN=EPB41L1 PE=1 SV=2|Isoform 2 of Band 4.1-like protein 1 OS=Homo sapiens OX=9606 GN=EPB41L1|Isoform 4 of Band 4.1-like protein 1 OS=Homo sapiens OX=9606 GN=EPB41L1	118049.0|204937.0|118177.0|106109.0|95969.8	30	8.07902	0.0727338	30.3932	0.799698	0.440196	0.999947	-4.71082	CA	no_hit
MARK3	J3KNR0|P27448|P27448-2|P27448-3|P27448-4|P27448-6|P27448-7|P27448-8	Non-specific serine/threonine protein kinase OS=Homo sapiens OX=9606 GN=MARK3 PE=1 SV=2|MAP/microtubule affinity-regulating kinase 3 OS=Homo sapiens OX=9606 GN=MARK3 PE=1 SV=5|Isoform 2 of MAP/microtubule affinity-regulating kinase 3 OS=Homo sapiens OX=9606 GN=MARK3|Isoform 3 of MAP/microtubule affinity-regulating kinase 3 OS=Homo sapiens OX=9606 GN=MARK3|Isoform 4 of MAP/microtubule affinity-regulating kinase 3 OS=Homo sapiens OX=9606 GN=MARK3|Isoform 5 of MAP/microtubule affinity-regulating kinase 3 OS=Homo sapiens OX=9606 GN=MARK3|Isoform 6 of MAP/microtubule affinity-regulating kinase 3 OS=Homo sapiens OX=9606 GN=MARK3|Isoform 7 of MAP/microtubule affinity-regulating kinase 3 OS=Homo sapiens OX=9606 GN=MARK3|Non-specific serine/threonine protein kinase OS=Homo sapiens OX=9606 GN=MARK3 PE=1 SV=2|MAP/microtubule affinity-regulating kinase 3 OS=Homo sapiens OX=9606 GN=MARK3 PE=1 SV=5|Isoform 2 of MAP/microtubule affinity-regulating kinase 3 OS=Homo sapiens OX=9606 GN=MARK3|Isoform 3 of MAP/microtubule affinity-regulating kinase 3 OS=Homo sapiens OX=9606 GN=MARK3|Isoform 4 of MAP/microtubule affinity-regulating kinase 3 OS=Homo sapiens OX=9606 GN=MARK3|Isoform 5 of MAP/microtubule affinity-regulating kinase 3 OS=Homo sapiens OX=9606 GN=MARK3|Isoform 6 of MAP/microtubule affinity-regulating kinase 3 OS=Homo sapiens OX=9606 GN=MARK3	103888.0|101012.0|100596.0|97720.5|99528.4|95853.6|102021.0|89103.1	6	6.78188	0.0989117	26.8027	0.799342	0.440394	0.999947	-4.71093	CA	no_hit
RPS25	P62851	40S ribosomal protein S25 OS=Homo sapiens OX=9606 GN=RPS25 PE=1 SV=1	22004.3	5	8.42766	0.260125	29.765	0.799302	0.440416	0.999947	-4.71095	CA	no_hit
PRKACA	P17612	cAMP-dependent protein kinase catalytic subunit alpha OS=Homo sapiens OX=9606 GN=PRKACA PE=1 SV=2	51325.3	6	7.51164	0.0770364	29.0445	0.799067	0.440547	0.999947	-4.71102	CA	no_hit
MRPS22	G5E9V5|G5E9W7|P82650	28S ribosomal protein S22, mitochondrial OS=Homo sapiens OX=9606 GN=MRPS22 PE=1 SV=1|28S ribosomal protein S22, mitochondrial OS=Homo sapiens OX=9606 GN=MRPS22 PE=1 SV=1|28S ribosomal protein S22, mitochondrial OS=Homo sapiens OX=9606 GN=MRPS22 PE=1 SV=1	48959.6|44445.1|49030.6	11	7.64889	0.0783242	29.4701	0.798523	0.44085	0.999947	-4.71118	CA	no_hit
SNX2	O60749|O60749-2	Sorting nexin-2 OS=Homo sapiens OX=9606 GN=SNX2 PE=1 SV=2|Isoform 2 of Sorting nexin-2 OS=Homo sapiens OX=9606 GN=SNX2|Sorting nexin-2 OS=Homo sapiens OX=9606 GN=SNX2 PE=1 SV=2	71021.2|57742.6	16	8.10552	-0.0851358	29.7334	-0.798194	0.441033	0.999947	-4.71129	CA	no_hit
PSMD13	Q9UNM6	26S proteasome non-ATPase regulatory subunit 13 OS=Homo sapiens OX=9606 GN=PSMD13 PE=1 SV=2	50200	19	8.5464	-0.0996789	30.8914	-0.798004	0.441139	0.999947	-4.71134	CA	no_hit
FOXK1	P85037	Forkhead box protein K1 OS=Homo sapiens OX=9606 GN=FOXK1 PE=1 SV=1	81951	10	7.33068	0.0836972	28.5584	0.797957	0.441166	0.999947	-4.71136	CA	no_hit
SOS1	G5E9C8|Q07889	Son of sevenless homolog 1 OS=Homo sapiens OX=9606 GN=SOS1 PE=1 SV=1|Son of sevenless homolog 1 OS=Homo sapiens OX=9606 GN=SOS1 PE=1 SV=1	178198.0|179804.0	10	7.14466	0.114284	27.8402	0.797774	0.441268	0.999947	-4.71141	CA	no_hit
TMOD3	Q9NYL9	Tropomodulin-3 OS=Homo sapiens OX=9606 GN=TMOD3 PE=1 SV=1	49171.8	16	7.93628	0.116089	29.8638	0.797427	0.441461	0.999947	-4.71152	CA	no_hit
VCPIP1	Q96JH7	Deubiquitinating protein VCIP135 OS=Homo sapiens OX=9606 GN=VCPIP1 PE=1 SV=2	159941	22	7.40372	-0.0902471	28.7935	-0.797427	0.441461	0.999947	-4.71152	CA	no_hit
DUT	P33316|P33316-2	Deoxyuridine 5'-triphosphate nucleotidohydrolase, mitochondrial OS=Homo sapiens OX=9606 GN=DUT PE=1 SV=4|Isoform 2 of Deoxyuridine 5'-triphosphate nucleotidohydrolase, mitochondrial OS=Homo sapiens OX=9606 GN=DUT|Isoform 2 of Deoxyuridine 5'-triphosphate nucleotidohydrolase, mitochondrial OS=Homo sapiens OX=9606 GN=DUT	30178.0|20645.9	10	8.1756	-0.109127	28.3989	-0.797369	0.441493	0.999947	-4.71154	CA	no_hit
COMMD5	Q9GZQ3	COMM domain-containing protein 5 OS=Homo sapiens OX=9606 GN=COMMD5 PE=1 SV=1	26955.4	6	7.13124	-0.0988533	27.0445	-0.797313	0.441524	0.999947	-4.71156	CA	no_hit
RAN	B5MDF5|P62826	GTP-binding nuclear protein Ran OS=Homo sapiens OX=9606 GN=RAN PE=1 SV=1|GTP-binding nuclear protein Ran OS=Homo sapiens OX=9606 GN=RAN PE=1 SV=3	31854.3|30054.4	10	9.01865	-0.0882538	31.108	-0.796328	0.442074	0.999947	-4.71186	CA	no_hit
TNFRSF10B	O14763|O14763-2	Tumor necrosis factor receptor superfamily member 10B OS=Homo sapiens OX=9606 GN=TNFRSF10B PE=1 SV=2|Isoform Short of Tumor necrosis factor receptor superfamily member 10B OS=Homo sapiens OX=9606 GN=TNFRSF10B	54958.2|51803.7	4	6.51136	-0.0903958	25.3117	-0.795984	0.442266	0.999947	-4.71196	CA	no_hit
ASDURF	L0R819	ASNSD1 upstream open reading frame protein OS=Homo sapiens OX=9606 GN=ASDURF PE=1 SV=1	15501.8	5	6.55828	0.181642	25.6696	0.79576	0.442391	0.999947	-4.71203	CA	no_hit
CAPG	P40121|P40121-2	Macrophage-capping protein OS=Homo sapiens OX=9606 GN=CAPG PE=1 SV=2|Isoform 2 of Macrophage-capping protein OS=Homo sapiens OX=9606 GN=CAPG|Macrophage-capping protein OS=Homo sapiens OX=9606 GN=CAPG PE=1 SV=2	46060.6|44419.8	9	7.63459	-0.162657	28.0733	-0.795728	0.442409	0.999947	-4.71204	CA	no_hit
NDC80	O14777	Kinetochore protein NDC80 homolog OS=Homo sapiens OX=9606 GN=NDC80 PE=1 SV=1	93849	11	6.93694	0.0900576	28.056	0.795605	0.442478	0.999947	-4.71208	CA	no_hit
STX4	Q12846	Syntaxin-4 OS=Homo sapiens OX=9606 GN=STX4 PE=1 SV=2	40661.3	9	7.80004	-0.129102	28.495	-0.795216	0.442695	0.999947	-4.7122	CA	no_hit
FKBP14	Q9NWM8	Peptidyl-prolyl cis-trans isomerase FKBP14 OS=Homo sapiens OX=9606 GN=FKBP14 PE=1 SV=1	30963	4	6.80945	-0.117679	25.78	-0.794979	0.442827	0.999947	-4.71227	CA	no_hit
RIOX2	Q8IUF8|Q8IUF8-4	Ribosomal oxygenase 2 OS=Homo sapiens OX=9606 GN=RIOX2 PE=1 SV=1|Ribosomal oxygenase 2 OS=Homo sapiens OX=9606 GN=RIOX2 PE=1 SV=1|Isoform 4 of Ribosomal oxygenase 2 OS=Homo sapiens OX=9606 GN=RIOX2	63452.2|63324.1	9	7.32641	0.100803	28.5988	0.793994	0.443378	0.999947	-4.71257	CA	no_hit
MVK	F5H8H2|Q03426	Mevalonate kinase OS=Homo sapiens OX=9606 GN=MVK PE=1 SV=1|Mevalonate kinase OS=Homo sapiens OX=9606 GN=MVK PE=1 SV=1	42415.1|48166.0	5	7.27229	-0.0685975	26.8566	-0.79397	0.443391	0.999947	-4.71258	CA	no_hit
KYAT1	A0A494C066|B7Z4W5|Q16773|Q16773-2	Kynurenine--oxoglutarate transaminase 1 OS=Homo sapiens OX=9606 GN=KYAT1 PE=4 SV=1|Cysteine conjugate-beta lyase cytoplasmic (Glutamine transaminase K, kyneurenine aminotransferase), isoform CRA_b OS=Homo sapiens OX=9606 GN=KYAT1 PE=1 SV=1|Kynurenine--oxoglutarate transaminase 1 OS=Homo sapiens OX=9606 GN=KYAT1 PE=1 SV=1|Isoform 2 of Kynurenine--oxoglutarate transaminase 1 OS=Homo sapiens OX=9606 GN=KYAT1|Kynurenine--oxoglutarate transaminase 1 OS=Homo sapiens OX=9606 GN=KYAT1 PE=4 SV=1|Cysteine conjugate-beta lyase cytoplasmic (Glutamine transaminase K, kyneurenine aminotransferase), isoform CRA_b OS=Homo sapiens OX=9606 GN=KYAT1 PE=1 SV=1|Kynurenine--oxoglutarate transaminase 1 OS=Homo sapiens OX=9606 GN=KYAT1 PE=1 SV=1	66116.1|66244.1|54878.8|49252.9	4	6.65763	-0.101113	26.2277	-0.793625	0.443584	0.999947	-4.71269	CA	no_hit
SARAF	E5RHW0|H0YBH7|Q96BY9|H0YAN9	Store-operated calcium entry-associated regulatory factor (Fragment) OS=Homo sapiens OX=9606 GN=SARAF PE=1 SV=1|Store-operated calcium entry-associated regulatory factor (Fragment) OS=Homo sapiens OX=9606 GN=SARAF PE=1 SV=1|Store-operated calcium entry-associated regulatory factor OS=Homo sapiens OX=9606 GN=SARAF PE=1 SV=1|Store-operated calcium entry-associated regulatory factor (Fragment) OS=Homo sapiens OX=9606 GN=SARAF PE=1 SV=1|Store-operated calcium entry-associated regulatory factor (Fragment) OS=Homo sapiens OX=9606 GN=SARAF PE=1 SV=1|Store-operated calcium entry-associated regulatory factor (Fragment) OS=Homo sapiens OX=9606 GN=SARAF PE=1 SV=1|Store-operated calcium entry-associated regulatory factor OS=Homo sapiens OX=9606 GN=SARAF PE=1 SV=1	27140.9|42627.1|41780.8|27923.2	4	6.55004	0.0862156	25.2163	0.793554	0.443624	0.999947	-4.71271	CA	no_hit
PPIB	P23284	Peptidyl-prolyl cis-trans isomerase B OS=Homo sapiens OX=9606 GN=PPIB PE=1 SV=2	31693.9	16	9.26483	-0.0927194	32.1223	-0.793527	0.443639	0.999947	-4.71272	CA	no_hit
PREPL	Q4J6C6|Q4J6C6-4	Prolyl endopeptidase-like OS=Homo sapiens OX=9606 GN=PREPL PE=1 SV=1|Isoform 4 of Prolyl endopeptidase-like OS=Homo sapiens OX=9606 GN=PREPL	104008.0|88952.3	14	7.36383	-0.0755972	28.5096	-0.793021	0.443922	0.999947	-4.71287	CA	no_hit
RMDN2	Q96LZ7	Regulator of microtubule dynamics protein 2 OS=Homo sapiens OX=9606 GN=RMDN2 PE=1 SV=2	58358.6	8	7.06248	0.0949252	27.2833	0.792499	0.444214	0.999947	-4.71303	CA	no_hit
GUSB	P08236	Beta-glucuronidase OS=Homo sapiens OX=9606 GN=GUSB PE=1 SV=2	83240.4	8	7.34425	0.0685759	27.7647	0.792341	0.444303	0.999947	-4.71308	CA	no_hit
VDAC3	Q9Y277|Q9Y277-2	Voltage-dependent anion-selective channel protein 3 OS=Homo sapiens OX=9606 GN=VDAC3 PE=1 SV=1|Isoform 2 of Voltage-dependent anion-selective channel protein 3 OS=Homo sapiens OX=9606 GN=VDAC3|Voltage-dependent anion-selective channel protein 3 OS=Homo sapiens OX=9606 GN=VDAC3 PE=1 SV=1	39195.0|39326.1	15	8.76892	-0.0936756	30.6606	-0.791972	0.444509	0.999947	-4.71319	CA	no_hit
CTNND1	E9PRE2|O60716-3|O60716-5|O60716-8	Catenin delta-1 (Fragment) OS=Homo sapiens OX=9606 GN=CTNND1 PE=1 SV=1|Isoform 1AC of Catenin delta-1 OS=Homo sapiens OX=9606 GN=CTNND1|Isoform 1A of Catenin delta-1 OS=Homo sapiens OX=9606 GN=CTNND1|Isoform 1AC of Catenin delta-1 OS=Homo sapiens OX=9606 GN=CTNND1|Isoform 1A of Catenin delta-1 OS=Homo sapiens OX=9606 GN=CTNND1|Isoform 1 of Catenin delta-1 OS=Homo sapiens OX=9606 GN=CTNND1	30427.8|121909.0|121089.0|117787.0	40	8.16679	0.0984962	30.8303	0.791774	0.44462	0.999947	-4.71325	CA	no_hit
PYCR2	Q96C36|A0A087WTV6	Pyrroline-5-carboxylate reductase 2 OS=Homo sapiens OX=9606 GN=PYCR2 PE=1 SV=1|Pyrroline-5-carboxylate reductase 2 OS=Homo sapiens OX=9606 GN=PYCR2 PE=1 SV=1|Pyrroline-5-carboxylate reductase 2 OS=Homo sapiens OX=9606 GN=PYCR2 PE=1 SV=1	39433.5|30947.3	8	7.6212	0.0853749	28.1313	0.791555	0.444743	0.999947	-4.71332	CA	no_hit
SFXN4	Q6P4A7	Sideroflexin-4 OS=Homo sapiens OX=9606 GN=SFXN4 PE=1 SV=1	42517.8	5	7.28454	0.0934967	26.9083	0.791549	0.444746	0.999947	-4.71332	CA	no_hit
KPRP	Q5T749	Keratinocyte proline-rich protein OS=Homo sapiens OX=9606 GN=KPRP PE=1 SV=1	70214.5	11	7.63595	-0.72928	27.9635	-0.790714	0.445214	0.999947	-4.71358	CA	no_hit
PIGA	P37287|P37287-3	Phosphatidylinositol N-acetylglucosaminyltransferase subunit A OS=Homo sapiens OX=9606 GN=PIGA PE=1 SV=1|Isoform 3 of Phosphatidylinositol N-acetylglucosaminyltransferase subunit A OS=Homo sapiens OX=9606 GN=PIGA	60252.1|31400.8	3	6.30643	0.0843325	24.4997	0.79069	0.445228	0.999947	-4.71358	CA	no_hit
TAX1BP3	O14907	Tax1-binding protein 3 OS=Homo sapiens OX=9606 GN=TAX1BP3 PE=1 SV=2	15855.6	3	7.7598	-0.101203	25.7185	-0.790523	0.445321	0.999947	-4.71363	CA	no_hit
ATP6V1G1	O75348	V-type proton ATPase subunit G 1 OS=Homo sapiens OX=9606 GN=ATP6V1G1 PE=1 SV=3	17209.4	4	7.40198	0.244103	27.3037	0.790507	0.44533	0.999947	-4.71364	CA	no_hit
SLC16A1	P53985	Monocarboxylate transporter 1 OS=Homo sapiens OX=9606 GN=SLC16A1 PE=1 SV=3	63415.1	4	7.74069	-0.0906375	26.8912	-0.790425	0.445376	0.999947	-4.71366	CA	no_hit
PSMD11	O00231	26S proteasome non-ATPase regulatory subunit 11 OS=Homo sapiens OX=9606 GN=PSMD11 PE=1 SV=3	58366.4	23	8.61472	-0.08931	31.1832	-0.790185	0.445511	0.999947	-4.71374	CA	no_hit
NPC1	O15118	NPC intracellular cholesterol transporter 1 OS=Homo sapiens OX=9606 GN=NPC1 PE=1 SV=2	157644	3	6.87875	-0.0988739	25.7977	-0.789633	0.445821	0.999947	-4.7139	CA	no_hit
TTI2	E5RIH5|Q6NXR4	TELO2-interacting protein 2 OS=Homo sapiens OX=9606 GN=TTI2 PE=1 SV=1|TELO2-interacting protein 2 OS=Homo sapiens OX=9606 GN=TTI2 PE=1 SV=1	62360.3|65967.1	7	7.05495	-0.106388	27.1014	-0.78884	0.446266	0.999947	-4.71415	CA	no_hit
MRPL46	Q9H2W6	39S ribosomal protein L46, mitochondrial OS=Homo sapiens OX=9606 GN=MRPL46 PE=1 SV=1	36971	7	7.66488	0.15571	28.5067	0.788481	0.446467	0.999947	-4.71426	CA	no_hit
METTL16	Q86W50	RNA N6-adenosine-methyltransferase METTL16 OS=Homo sapiens OX=9606 GN=METTL16 PE=1 SV=2	76851.5	13	7.37203	0.0915217	29.4308	0.787903	0.446792	0.999947	-4.71443	CA	no_hit
MRPL13	Q9BYD1	39S ribosomal protein L13, mitochondrial OS=Homo sapiens OX=9606 GN=MRPL13 PE=1 SV=1	23777.8	7	7.7305	0.0891867	28.5065	0.787658	0.44693	0.999947	-4.71451	CA	no_hit
TMEM9B	Q9NQ34	Transmembrane protein 9B OS=Homo sapiens OX=9606 GN=TMEM9B PE=1 SV=1	26376.2	3	6.41903	-0.140757	24.2789	-0.787624	0.446949	0.999947	-4.71452	CA	no_hit
CENPC	Q03188	Centromere protein C OS=Homo sapiens OX=9606 GN=CENPC PE=1 SV=2	138425	4	6.49975	0.163635	26.4017	0.787527	0.447003	0.999947	-4.71455	CA	no_hit
ADCK1	Q86TW2|Q86TW2-2|Q86TW2-3	AarF domain-containing protein kinase 1 OS=Homo sapiens OX=9606 GN=ADCK1 PE=1 SV=2|Isoform 2 of AarF domain-containing protein kinase 1 OS=Homo sapiens OX=9606 GN=ADCK1|Isoform 3 of AarF domain-containing protein kinase 1 OS=Homo sapiens OX=9606 GN=ADCK1	69930.6|69073.2|60274.5	3	6.49202	-0.0920219	24.3045	-0.787498	0.44702	0.999947	-4.71455	CA	no_hit
SELENOO	A0A087X0Q9|Q9BVL4	Protein adenylyltransferase SelO, mitochondrial OS=Homo sapiens OX=9606 GN=SELENOO PE=1 SV=1|Protein adenylyltransferase SelO, mitochondrial OS=Homo sapiens OX=9606 GN=SELENOO PE=1 SV=3	78102.8|78253.7	5	6.48771	-0.090208	25.7076	-0.786469	0.447598	0.999947	-4.71487	CA	no_hit
PAPSS2	O95340|O95340-2	Bifunctional 3'-phosphoadenosine 5'-phosphosulfate synthase 2 OS=Homo sapiens OX=9606 GN=PAPSS2 PE=1 SV=2|Isoform B of Bifunctional 3'-phosphoadenosine 5'-phosphosulfate synthase 2 OS=Homo sapiens OX=9606 GN=PAPSS2	82803.5|83272.8	18	8.03295	-0.127835	29.9533	-0.785921	0.447907	0.999947	-4.71503	CA	no_hit
RIPOR1	A0A0A0MTL6	Rho family-interacting cell polarization regulator 1 OS=Homo sapiens OX=9606 GN=RIPOR1 PE=1 SV=1	144614	9	6.72413	0.0671191	26.6927	0.785791	0.44798	0.999947	-4.71507	CA	no_hit
HSP90AA1	P07900|P07900-2	Heat shock protein HSP 90-alpha OS=Homo sapiens OX=9606 GN=HSP90AA1 PE=1 SV=5|Isoform 2 of Heat shock protein HSP 90-alpha OS=Homo sapiens OX=9606 GN=HSP90AA1	109342.0|123919.0	27	9.26442	-0.100979	32.6128	-0.78573	0.448014	0.999947	-4.71509	CA	no_hit
ABHD14B	B4DQI4|F8W9U3|Q96IU4	Protein ABHD14B OS=Homo sapiens OX=9606 GN=ABHD14B PE=1 SV=1|Protein ABHD14B OS=Homo sapiens OX=9606 GN=ABHD14B PE=1 SV=1|Protein ABHD14B OS=Homo sapiens OX=9606 GN=ABHD14B PE=1 SV=1|Protein ABHD14B OS=Homo sapiens OX=9606 GN=ABHD14B PE=1 SV=1|Protein ABHD14B OS=Homo sapiens OX=9606 GN=ABHD14B PE=1 SV=1	21188.2|24305.9|24270.8	3	7.17723	-0.120584	26.1603	-0.785636	0.448067	0.999947	-4.71512	CA	no_hit
CSNK1A1	A0A5F9W493|P48729|P48729-2|P48729-3|U3KPX3	Casein kinase 1, alpha 1, isoform CRA_d OS=Homo sapiens OX=9606 GN=CSNK1A1 PE=1 SV=1|Casein kinase I isoform alpha OS=Homo sapiens OX=9606 GN=CSNK1A1 PE=1 SV=2|Isoform 2 of Casein kinase I isoform alpha OS=Homo sapiens OX=9606 GN=CSNK1A1|Isoform 3 of Casein kinase I isoform alpha OS=Homo sapiens OX=9606 GN=CSNK1A1|Casein kinase I isoform alpha OS=Homo sapiens OX=9606 GN=CSNK1A1 PE=1 SV=2	49366.6|48244.2|51930.1|45680.7|52139.4	11	7.66719	0.138143	29.2201	0.785257	0.44828	0.999947	-4.71523	CA	no_hit
RER1	O15258	Protein RER1 OS=Homo sapiens OX=9606 GN=RER1 PE=1 SV=1	26707.4	4	7.48563	-0.203347	27.6438	-0.78513	0.448352	0.999947	-4.71527	CA	no_hit
MRPL3	E7ETU7|H0Y9G6|P09001	39S ribosomal protein L3, mitochondrial OS=Homo sapiens OX=9606 GN=MRPL3 PE=1 SV=1|39S ribosomal protein L3, mitochondrial (Fragment) OS=Homo sapiens OX=9606 GN=MRPL3 PE=1 SV=1|39S ribosomal protein L3, mitochondrial OS=Homo sapiens OX=9606 GN=MRPL3 PE=1 SV=1	52229.9|50936.7|48323.6	12	7.82142	0.0783596	29.1687	0.784427	0.448748	0.999947	-4.71549	CA	no_hit
RAB5A	P20339|P20339-2	Ras-related protein Rab-5A OS=Homo sapiens OX=9606 GN=RAB5A PE=1 SV=2|Isoform 2 of Ras-related protein Rab-5A OS=Homo sapiens OX=9606 GN=RAB5A	27826.6|26289.9	5	7.47527	-0.109973	26.8777	-0.784057	0.448956	0.999947	-4.7156	CA	no_hit
TNKS1BP1	Q9C0C2	182 kDa tankyrase-1-binding protein OS=Homo sapiens OX=9606 GN=TNKS1BP1 PE=1 SV=4	200964	51	7.72176	0.0739816	31.0682	0.783225	0.449426	0.999947	-4.71585	CA	no_hit
TIA1	F8W8I6|P31483	Nucleolysin TIA-1 isoform p40 OS=Homo sapiens OX=9606 GN=TIA1 PE=1 SV=1|Nucleolysin TIA-1 isoform p40 OS=Homo sapiens OX=9606 GN=TIA1 PE=1 SV=3	48929.6|49057.6	5	7.16798	0.0795317	27.3134	0.782788	0.449672	0.999947	-4.71598	CA	no_hit
PTDSS2	Q9BVG9	Phosphatidylserine synthase 2 OS=Homo sapiens OX=9606 GN=PTDSS2 PE=1 SV=1	63175	3	7.24655	0.0809264	25.979	0.782603	0.449777	0.999947	-4.71604	CA	no_hit
HMGB2	P26583	High mobility group protein B2 OS=Homo sapiens OX=9606 GN=HMGB2 PE=1 SV=2	36358.1	5	7.83186	0.180288	28.8409	0.782125	0.450047	0.999947	-4.71618	CA	no_hit
EMC9	Q9Y3B6|H0YNH6	ER membrane protein complex subunit 9 OS=Homo sapiens OX=9606 GN=EMC9 PE=1 SV=3|ER membrane protein complex subunit 9 OS=Homo sapiens OX=9606 GN=EMC9 PE=1 SV=1|ER membrane protein complex subunit 9 OS=Homo sapiens OX=9606 GN=EMC9 PE=1 SV=3	24852.8|16640.8	3	6.51912	0.0797504	24.7799	0.782121	0.450049	0.999947	-4.71618	CA	no_hit
PAICS	E9PBS1|P22234|P22234-2	Multifunctional protein ADE2 (Fragment) OS=Homo sapiens OX=9606 GN=PAICS PE=1 SV=1|Multifunctional protein ADE2 OS=Homo sapiens OX=9606 GN=PAICS PE=1 SV=3|Isoform 2 of Multifunctional protein ADE2 OS=Homo sapiens OX=9606 GN=PAICS	56041.3|58437.7|59620.3	23	8.53294	-0.090603	31.0435	-0.782032	0.450099	0.999947	-4.71621	CA	no_hit
FBXO22	H3BUC1|Q8NEZ5	F-box only protein 22 (Fragment) OS=Homo sapiens OX=9606 GN=FBXO22 PE=1 SV=1|F-box only protein 22 OS=Homo sapiens OX=9606 GN=FBXO22 PE=1 SV=1|F-box only protein 22 OS=Homo sapiens OX=9606 GN=FBXO22 PE=1 SV=1	20287.8|50449.6	10	7.63291	-0.091855	28.8254	-0.781744	0.450262	0.999947	-4.7163	CA	no_hit
NASP	P49321	Nuclear autoantigenic sperm protein OS=Homo sapiens OX=9606 GN=NASP PE=1 SV=2	104332	31	8.12934	-0.092924	30.7965	-0.78133	0.450496	0.999947	-4.71642	CA	no_hit
RBM10	P98175|P98175-2|P98175-5	RNA-binding protein 10 OS=Homo sapiens OX=9606 GN=RBM10 PE=1 SV=3|Isoform 2 of RNA-binding protein 10 OS=Homo sapiens OX=9606 GN=RBM10|Isoform 5 of RNA-binding protein 10 OS=Homo sapiens OX=9606 GN=RBM10	119022.0|118923.0|126460.0	17	7.51806	0.175445	29.821	0.781023	0.450669	0.999947	-4.71652	CA	no_hit
PRAME	P78395|A0A0G2JRX7|E7EMH2|E7EW99|H7C2P3	Melanoma antigen preferentially expressed in tumors OS=Homo sapiens OX=9606 GN=PRAME PE=1 SV=1|Melanoma antigen preferentially-expressed in tumors (Fragment) OS=Homo sapiens OX=9606 GN=PRAME PE=1 SV=1|Melanoma antigen preferentially-expressed in tumors (Fragment) OS=Homo sapiens OX=9606 GN=PRAME PE=1 SV=1|Melanoma antigen preferentially-expressed in tumors (Fragment) OS=Homo sapiens OX=9606 GN=PRAME PE=1 SV=1|Melanoma antigen preferentially-expressed in tumors (Fragment) OS=Homo sapiens OX=9606 GN=PRAME PE=1 SV=1|Melanoma antigen preferentially expressed in tumors OS=Homo sapiens OX=9606 GN=PRAME PE=1 SV=1	65342.9|19730.9|19368.5|26868.8|24264.2	2	6.44295	0.105439	23.9624	0.781008	0.450677	0.999947	-4.71652	CA	no_hit
DUSP12	Q9UNI6|V9GY92	Dual specificity protein phosphatase 12 OS=Homo sapiens OX=9606 GN=DUSP12 PE=1 SV=1|Dual-specificity protein phosphatase 12 OS=Homo sapiens OX=9606 GN=DUSP12 PE=1 SV=1|Dual specificity protein phosphatase 12 OS=Homo sapiens OX=9606 GN=DUSP12 PE=1 SV=1	44374.3|15912.8	5	7.16243	-0.0670312	26.4679	-0.780913	0.450731	0.999947	-4.71655	CA	no_hit
RABGEF1	E9PFK9|Q9UJ41|Q9UJ41-3|Q9UJ41-4	Rab5 GDP/GTP exchange factor OS=Homo sapiens OX=9606 GN=RABGEF1 PE=1 SV=1|Rab5 GDP/GTP exchange factor OS=Homo sapiens OX=9606 GN=RABGEF1 PE=1 SV=3|Isoform 2 of Rab5 GDP/GTP exchange factor OS=Homo sapiens OX=9606 GN=RABGEF1|Isoform 3 of Rab5 GDP/GTP exchange factor OS=Homo sapiens OX=9606 GN=RABGEF1	74004.8|71893.6|76997.5|74135.9	5	6.82846	0.108	26.2813	0.780113	0.451184	0.999947	-4.71679	CA	no_hit
OSBPL10	Q9BXB5	Oxysterol-binding protein-related protein 10 OS=Homo sapiens OX=9606 GN=OSBPL10 PE=1 SV=2	99013.3	6	6.63018	0.072111	25.9481	0.779655	0.451443	0.999947	-4.71693	CA	no_hit
DYNLRB1	B1AKR6|Q9NP97	Dynein light chain roadblock-type 1 OS=Homo sapiens OX=9606 GN=DYNLRB1 PE=1 SV=1|Dynein light chain roadblock-type 1 OS=Homo sapiens OX=9606 GN=DYNLRB1 PE=1 SV=3	18656.8|13044.2	5	7.09598	-0.115944	26.915	-0.779537	0.451509	0.999947	-4.71696	CA	no_hit
SDC1	P18827	Syndecan-1 OS=Homo sapiens OX=9606 GN=SDC1 PE=1 SV=3	35293.8	3	6.58035	0.110782	25.3377	0.779513	0.451523	0.999947	-4.71697	CA	no_hit
GRK2	P25098	Beta-adrenergic receptor kinase 1 OS=Homo sapiens OX=9606 GN=GRK2 PE=1 SV=2	96747.9	6	6.81134	-0.0920244	26.4074	-0.779382	0.451597	0.999947	-4.71701	CA	no_hit
DDX5	P17844|P17844-2	Probable ATP-dependent RNA helicase DDX5 OS=Homo sapiens OX=9606 GN=DDX5 PE=1 SV=1|Probable ATP-dependent RNA helicase DDX5 OS=Homo sapiens OX=9606 GN=DDX5 PE=1 SV=1|Isoform 2 of Probable ATP-dependent RNA helicase DDX5 OS=Homo sapiens OX=9606 GN=DDX5	79961.0|70716.2	23	8.65274	0.185288	32.4558	0.778592	0.452044	0.999947	-4.71725	CA	no_hit
NAA10	P41227|P41227-2	N-alpha-acetyltransferase 10 OS=Homo sapiens OX=9606 GN=NAA10 PE=1 SV=1|Isoform 2 of N-alpha-acetyltransferase 10 OS=Homo sapiens OX=9606 GN=NAA10|N-alpha-acetyltransferase 10 OS=Homo sapiens OX=9606 GN=NAA10 PE=1 SV=1	31480.2|29806.4	12	7.84214	-0.0931962	29.2819	-0.778496	0.452099	0.999947	-4.71728	CA	no_hit
SLC12A2	P55011	Solute carrier family 12 member 2 OS=Homo sapiens OX=9606 GN=SLC12A2 PE=1 SV=1	152734	28	7.89173	0.0790696	30.0297	0.778342	0.452186	0.999947	-4.71732	CA	no_hit
TNPO1	Q92973|Q92973-2	Transportin-1 OS=Homo sapiens OX=9606 GN=TNPO1 PE=1 SV=2|Isoform 2 of Transportin-1 OS=Homo sapiens OX=9606 GN=TNPO1	117461.0|116112.0	14	8.03247	-0.104727	29.7891	-0.778275	0.452223	0.999947	-4.71734	CA	no_hit
SHANK2	Q9UPX8-3	Isoform 3 of SH3 and multiple ankyrin repeat domains protein 2 OS=Homo sapiens OX=9606 GN=SHANK2	235682	17	6.89292	0.0776073	28.0967	0.778102	0.452322	0.999947	-4.7174	CA	no_hit
LAMC1	P11047	Laminin subunit gamma-1 OS=Homo sapiens OX=9606 GN=LAMC1 PE=1 SV=3	207831	21	7.2076	0.0780395	28.5474	0.777756	0.452518	0.999947	-4.7175	CA	no_hit
UCKL1	Q9NWZ5|Q9NWZ5-4	Uridine-cytidine kinase-like 1 OS=Homo sapiens OX=9606 GN=UCKL1 PE=1 SV=2|Isoform 4 of Uridine-cytidine kinase-like 1 OS=Homo sapiens OX=9606 GN=UCKL1	70323.7|68345.7	9	6.97306	-0.0983741	27.1472	-0.77773	0.452532	0.999947	-4.71751	CA	no_hit
GAPVD1	F8W9S7|Q14C86|Q14C86-2|Q14C86-3|Q14C86-4|Q14C86-5|Q14C86-6	GTPase-activating protein and VPS9 domain-containing protein 1 OS=Homo sapiens OX=9606 GN=GAPVD1 PE=1 SV=1|GTPase-activating protein and VPS9 domain-containing protein 1 OS=Homo sapiens OX=9606 GN=GAPVD1 PE=1 SV=2|Isoform 2 of GTPase-activating protein and VPS9 domain-containing protein 1 OS=Homo sapiens OX=9606 GN=GAPVD1|Isoform 3 of GTPase-activating protein and VPS9 domain-containing protein 1 OS=Homo sapiens OX=9606 GN=GAPVD1|Isoform 4 of GTPase-activating protein and VPS9 domain-containing protein 1 OS=Homo sapiens OX=9606 GN=GAPVD1|Isoform 5 of GTPase-activating protein and VPS9 domain-containing protein 1 OS=Homo sapiens OX=9606 GN=GAPVD1|Isoform 6 of GTPase-activating protein and VPS9 domain-containing protein 1 OS=Homo sapiens OX=9606 GN=GAPVD1|GTPase-activating protein and VPS9 domain-containing protein 1 OS=Homo sapiens OX=9606 GN=GAPVD1 PE=1 SV=2|Isoform 2 of GTPase-activating protein and VPS9 domain-containing protein 1 OS=Homo sapiens OX=9606 GN=GAPVD1|Isoform 4 of GTPase-activating protein and VPS9 domain-containing protein 1 OS=Homo sapiens OX=9606 GN=GAPVD1|Isoform 5 of GTPase-activating protein and VPS9 domain-containing protein 1 OS=Homo sapiens OX=9606 GN=GAPVD1|Isoform 6 of GTPase-activating protein and VPS9 domain-containing protein 1 OS=Homo sapiens OX=9606 GN=GAPVD1	177955.0|188262.0|185573.0|180911.0|182617.0|185515.0|189145.0	28	7.56877	-0.0828057	29.8731	-0.777685	0.452558	0.999947	-4.71752	CA	no_hit
EVI5	O60447|O60447-2|A0A1B0GUF4	Ecotropic viral integration site 5 protein homolog OS=Homo sapiens OX=9606 GN=EVI5 PE=1 SV=3|Isoform 2 of Ecotropic viral integration site 5 protein homolog OS=Homo sapiens OX=9606 GN=EVI5|Ecotropic viral integration site 5 protein homolog (Fragment) OS=Homo sapiens OX=9606 GN=EVI5 PE=1 SV=1	111409.0|112592.0|46094.9	2	6.22149	0.0948515	25.2094	0.776536	0.453209	0.999947	-4.71787	CA	no_hit
CYB5R3	P00387|P00387-2|P00387-3	NADH-cytochrome b5 reductase 3 OS=Homo sapiens OX=9606 GN=CYB5R3 PE=1 SV=3|Isoform 2 of NADH-cytochrome b5 reductase 3 OS=Homo sapiens OX=9606 GN=CYB5R3|Isoform 3 of NADH-cytochrome b5 reductase 3 OS=Homo sapiens OX=9606 GN=CYB5R3	39308.1|36703.8|44019.5	12	8.30279	-0.107173	30.0485	-0.776326	0.453328	0.999947	-4.71793	CA	no_hit
NFKB1	D6RF93|P19838|P19838-2	Nuclear factor NF-kappa-B p105 subunit (Fragment) OS=Homo sapiens OX=9606 GN=NFKB1 PE=1 SV=1|Nuclear factor NF-kappa-B p105 subunit OS=Homo sapiens OX=9606 GN=NFKB1 PE=1 SV=2|Isoform 2 of Nuclear factor NF-kappa-B p105 subunit OS=Homo sapiens OX=9606 GN=NFKB1|Nuclear factor NF-kappa-B p105 subunit OS=Homo sapiens OX=9606 GN=NFKB1 PE=1 SV=2|Isoform 2 of Nuclear factor NF-kappa-B p105 subunit OS=Homo sapiens OX=9606 GN=NFKB1	25758.6|123561.0|123632.0	13	7.36206	0.0705306	28.7413	0.775857	0.453594	0.999947	-4.71807	CA	no_hit
EIF4B	E7EX17|P23588	Eukaryotic translation initiation factor 4B OS=Homo sapiens OX=9606 GN=EIF4B PE=1 SV=1|Eukaryotic translation initiation factor 4B OS=Homo sapiens OX=9606 GN=EIF4B PE=1 SV=2	81881.8|81031.4	24	8.62405	0.132322	31.116	0.775465	0.453817	0.999947	-4.71819	CA	no_hit
CFL1	P23528	Cofilin-1 OS=Homo sapiens OX=9606 GN=CFL1 PE=1 SV=3	26323.9	13	9.15727	-0.101102	30.6302	-0.775385	0.453862	0.999947	-4.71821	CA	no_hit
ANKS3	D3DUE4|F6WF08|Q6ZW76|Q6ZW76-2	Ankyrin repeat and SAM domain-containing protein 3 OS=Homo sapiens OX=9606 GN=ANKS3 PE=1 SV=1|Ankyrin repeat and SAM domain-containing protein 3 OS=Homo sapiens OX=9606 GN=ANKS3 PE=1 SV=1|Ankyrin repeat and SAM domain-containing protein 3 OS=Homo sapiens OX=9606 GN=ANKS3 PE=1 SV=1|Isoform 2 of Ankyrin repeat and SAM domain-containing protein 3 OS=Homo sapiens OX=9606 GN=ANKS3	65482.7|67853.9|80510.3|71497.7	6	6.58969	0.0631032	25.8638	0.774678	0.454264	0.999947	-4.71842	CA	no_hit
MAPK1	P28482	Mitogen-activated protein kinase 1 OS=Homo sapiens OX=9606 GN=MAPK1 PE=1 SV=3	48759.1	10	7.99254	-0.0797059	28.8752	-0.774546	0.454339	0.999947	-4.71846	CA	no_hit
APC	P25054|P25054-2|E9PFT7	Adenomatous polyposis coli protein OS=Homo sapiens OX=9606 GN=APC PE=1 SV=2|Isoform 2 of Adenomatous polyposis coli protein OS=Homo sapiens OX=9606 GN=APC|Adenomatous polyposis coli protein (Fragment) OS=Homo sapiens OX=9606 GN=APC PE=1 SV=8|Adenomatous polyposis coli protein OS=Homo sapiens OX=9606 GN=APC PE=1 SV=2|Isoform 2 of Adenomatous polyposis coli protein OS=Homo sapiens OX=9606 GN=APC	374159.0|361628.0|168375.0	4	6.4438	0.115481	25.2937	0.774047	0.454622	0.999947	-4.71861	CA	no_hit
CARMIL1	Q5VZK9	F-actin-uncapping protein LRRC16A OS=Homo sapiens OX=9606 GN=CARMIL1 PE=1 SV=1	186484	28	7.25038	-0.0672446	29.4743	-0.773873	0.454721	0.999947	-4.71866	CA	no_hit
SSBP1	Q04837	Single-stranded DNA-binding protein, mitochondrial OS=Homo sapiens OX=9606 GN=SSBP1 PE=1 SV=1	19682.7	9	8.68251	-0.0960748	29.6687	-0.773444	0.454965	0.999947	-4.71879	CA	no_hit
GPS1	C9JFE4|Q13098|Q13098-5|Q13098-7	COP9 signalosome complex subunit 1 OS=Homo sapiens OX=9606 GN=GPS1 PE=1 SV=2|COP9 signalosome complex subunit 1 OS=Homo sapiens OX=9606 GN=GPS1 PE=1 SV=4|Isoform 4 of COP9 signalosome complex subunit 1 OS=Homo sapiens OX=9606 GN=GPS1|Isoform 2 of COP9 signalosome complex subunit 1 OS=Homo sapiens OX=9606 GN=GPS1	62426.0|64589.2|64145.9|68214.7	18	8.10548	0.10509	29.9874	0.773406	0.454986	0.999947	-4.7188	CA	no_hit
MTA3	E7EQY4|E7EV10|Q9BTC8|Q9BTC8-2	Metastasis-associated protein MTA3 OS=Homo sapiens OX=9606 GN=MTA3 PE=1 SV=1|Metastasis-associated protein MTA3 OS=Homo sapiens OX=9606 GN=MTA3 PE=1 SV=1|Metastasis-associated protein MTA3 OS=Homo sapiens OX=9606 GN=MTA3 PE=1 SV=2|Isoform 2 of Metastasis-associated protein MTA3 OS=Homo sapiens OX=9606 GN=MTA3	69051.3|79948.5|79762.1|69138.3	8	7.10658	0.106699	27.5793	0.773353	0.455017	0.999947	-4.71882	CA	no_hit
PIR	O00625	Pirin OS=Homo sapiens OX=9606 GN=PIR PE=1 SV=1	38595.6	6	7.40104	-0.128941	28.0256	-0.773182	0.455114	0.999947	-4.71887	CA	no_hit
C3orf38	Q5JPI3|Q5JPI3-2	Uncharacterized protein C3orf38 OS=Homo sapiens OX=9606 GN=C3orf38 PE=1 SV=1|Isoform 2 of Uncharacterized protein C3orf38 OS=Homo sapiens OX=9606 GN=C3orf38	44304.5|44044.4	6	6.72131	0.115758	26.5441	0.772955	0.455243	0.999947	-4.71894	CA	no_hit
COPZ1	F8VVA7|P61923	Coatomer subunit zeta OS=Homo sapiens OX=9606 GN=COPZ1 PE=1 SV=1|Coatomer subunit zeta-1 OS=Homo sapiens OX=9606 GN=COPZ1 PE=1 SV=1	25729.8|23588.8	5	7.80912	-0.145414	27.6426	-0.772702	0.455387	0.999947	-4.71902	CA	no_hit
DDHD1	Q8NEL9|Q8NEL9-2|Q8NEL9-4|A0A087X0H7	Phospholipase DDHD1 OS=Homo sapiens OX=9606 GN=DDHD1 PE=1 SV=2|Isoform 2 of Phospholipase DDHD1 OS=Homo sapiens OX=9606 GN=DDHD1|Isoform 4 of Phospholipase DDHD1 OS=Homo sapiens OX=9606 GN=DDHD1|Phospholipase DDHD1 OS=Homo sapiens OX=9606 GN=DDHD1 PE=1 SV=1|Phospholipase DDHD1 OS=Homo sapiens OX=9606 GN=DDHD1 PE=1 SV=2|Isoform 2 of Phospholipase DDHD1 OS=Homo sapiens OX=9606 GN=DDHD1|Isoform 4 of Phospholipase DDHD1 OS=Homo sapiens OX=9606 GN=DDHD1	112673.0|108987.0|109665.0|96855.5	4	6.5925	-0.0758188	25.4277	-0.771328	0.456169	0.999947	-4.71943	CA	no_hit
PXN	A0A1B0GTU4|F5GZ78|P49023|P49023-2|P49023-3	Paxillin OS=Homo sapiens OX=9606 GN=PXN PE=1 SV=1|Paxillin OS=Homo sapiens OX=9606 GN=PXN PE=1 SV=1|Paxillin OS=Homo sapiens OX=9606 GN=PXN PE=1 SV=3|Isoform Alpha of Paxillin OS=Homo sapiens OX=9606 GN=PXN|Isoform Gamma of Paxillin OS=Homo sapiens OX=9606 GN=PXN|Paxillin OS=Homo sapiens OX=9606 GN=PXN PE=1 SV=1|Paxillin OS=Homo sapiens OX=9606 GN=PXN PE=1 SV=3	128114.0|74800.5|75072.6|71479.0|77139.9	14	7.43363	0.105792	28.5973	0.771281	0.456196	0.999947	-4.71944	CA	no_hit
RBL2	F5H837|Q08999	Retinoblastoma-like protein 2 (Fragment) OS=Homo sapiens OX=9606 GN=RBL2 PE=1 SV=2|Retinoblastoma-like protein 2 OS=Homo sapiens OX=9606 GN=RBL2 PE=1 SV=3|Retinoblastoma-like protein 2 OS=Homo sapiens OX=9606 GN=RBL2 PE=1 SV=3	86939.2|148876.0	2	5.92462	0.0965914	22.9022	0.771015	0.456347	0.999947	-4.71952	CA	no_hit
NAT14	Q8WUY8|M0R1E3	N-acetyltransferase 14 OS=Homo sapiens OX=9606 GN=NAT14 PE=1 SV=1|N-acetyltransferase 14 (Fragment) OS=Homo sapiens OX=9606 GN=NAT14 PE=1 SV=1|N-acetyltransferase 14 OS=Homo sapiens OX=9606 GN=NAT14 PE=1 SV=1	23328.8|18192.0	4	6.93044	-0.127788	25.6128	-0.770736	0.456506	0.999947	-4.7196	CA	no_hit
USP42	Q9H9J4|Q9H9J4-2	Ubiquitin carboxyl-terminal hydrolase 42 OS=Homo sapiens OX=9606 GN=USP42 PE=1 SV=3|Isoform 2 of Ubiquitin carboxyl-terminal hydrolase 42 OS=Homo sapiens OX=9606 GN=USP42	173859.0|172498.0	3	6.31302	0.215403	24.965	0.770374	0.456712	0.999947	-4.71971	CA	no_hit
GSK3B	A0A3B3ITW1|P49841|P49841-2	Glycogen synthase kinase-3 beta OS=Homo sapiens OX=9606 GN=GSK3B PE=1 SV=1|Glycogen synthase kinase-3 beta OS=Homo sapiens OX=9606 GN=GSK3B PE=1 SV=2|Isoform 2 of Glycogen synthase kinase-3 beta OS=Homo sapiens OX=9606 GN=GSK3B	60159.0|54224.9|55513.5	5	6.83155	-0.0739541	25.5866	-0.769936	0.456962	0.999947	-4.71984	CA	no_hit
GNAQ	P50148	Guanine nucleotide-binding protein G(q) subunit alpha OS=Homo sapiens OX=9606 GN=GNAQ PE=1 SV=4	49093	6	7.2953	-0.105776	28.0041	-0.769706	0.457093	0.999947	-4.71991	CA	no_hit
EFL1	Q7Z2Z2	Elongation factor-like GTPase 1 OS=Homo sapiens OX=9606 GN=EFL1 PE=1 SV=2	150694	25	7.77402	-0.0779836	30.2652	-0.769407	0.457264	0.999947	-4.72	CA	no_hit
PFKL	P17858	ATP-dependent 6-phosphofructokinase, liver type OS=Homo sapiens OX=9606 GN=PFKL PE=1 SV=6	97018.1	13	7.49174	-0.0820162	28.9671	-0.769361	0.45729	0.999947	-4.72001	CA	no_hit
DIMT1	Q9UNQ2	Probable dimethyladenosine transferase OS=Homo sapiens OX=9606 GN=DIMT1 PE=1 SV=1	43104.4	8	7.49999	0.155569	28.8655	0.768977	0.457509	0.999947	-4.72013	CA	no_hit
PRMT9	Q6P2P2	Protein arginine N-methyltransferase 9 OS=Homo sapiens OX=9606 GN=PRMT9 PE=1 SV=1	109822	4	6.37099	0.0829	25.4665	0.768522	0.457769	0.999947	-4.72026	CA	no_hit
SMAD3	P84022	Mothers against decapentaplegic homolog 3 OS=Homo sapiens OX=9606 GN=SMAD3 PE=1 SV=1	54685	6	7.39773	-0.083371	27.2766	-0.768503	0.45778	0.999947	-4.72027	CA	no_hit
MYH14	Q7Z406-2|Q7Z406-6	Isoform 2 of Myosin-14 OS=Homo sapiens OX=9606 GN=MYH14|Isoform 6 of Myosin-14 OS=Homo sapiens OX=9606 GN=MYH14	266055.0|262654.0	47	7.40424	-0.0849377	30.4671	-0.767774	0.458196	0.999947	-4.72049	CA	no_hit
ELOB	B8ZZU8|Q15370|Q15370-2	Elongin-B OS=Homo sapiens OX=9606 GN=ELOB PE=1 SV=1|Elongin-B OS=Homo sapiens OX=9606 GN=ELOB PE=1 SV=1|Isoform 2 of Elongin-B OS=Homo sapiens OX=9606 GN=ELOB|Elongin-B OS=Homo sapiens OX=9606 GN=ELOB PE=1 SV=1|Isoform 2 of Elongin-B OS=Homo sapiens OX=9606 GN=ELOB	14762.8|15368.0|20561.6	9	8.22537	-0.11742	29.5063	-0.767416	0.4584	0.999947	-4.72059	CA	no_hit
DAGLB	E7ET49|Q8NCG7|Q8NCG7-2|Q8NCG7-4	Sn1-specific diacylglycerol lipase beta OS=Homo sapiens OX=9606 GN=DAGLB PE=1 SV=1|Sn1-specific diacylglycerol lipase beta OS=Homo sapiens OX=9606 GN=DAGLB PE=1 SV=2|Isoform 2 of Sn1-specific diacylglycerol lipase beta OS=Homo sapiens OX=9606 GN=DAGLB|Isoform 4 of Sn1-specific diacylglycerol lipase beta OS=Homo sapiens OX=9606 GN=DAGLB|Sn1-specific diacylglycerol lipase beta OS=Homo sapiens OX=9606 GN=DAGLB PE=1 SV=1|Sn1-specific diacylglycerol lipase beta OS=Homo sapiens OX=9606 GN=DAGLB PE=1 SV=2|Isoform 4 of Sn1-specific diacylglycerol lipase beta OS=Homo sapiens OX=9606 GN=DAGLB	76188.5|80966.1|47745.8|65881.7	7	7.30007	-0.104245	27.2971	-0.767247	0.458496	0.999947	-4.72064	CA	no_hit
DARS1	P14868|C9JLC1	Aspartate--tRNA ligase, cytoplasmic OS=Homo sapiens OX=9606 GN=DARS1 PE=1 SV=2|Aspartyl-tRNA synthetase 1 (Fragment) OS=Homo sapiens OX=9606 GN=DARS1 PE=1 SV=1|Aspartate--tRNA ligase, cytoplasmic OS=Homo sapiens OX=9606 GN=DARS1 PE=1 SV=2	66321.2|24146.3	30	8.43192	-0.0753968	30.9429	-0.767152	0.458551	0.999947	-4.72067	CA	no_hit
ABHD6	Q9BV23	Monoacylglycerol lipase ABHD6 OS=Homo sapiens OX=9606 GN=ABHD6 PE=1 SV=1	45150.2	4	6.93523	-0.0928894	26.5776	-0.767082	0.458591	0.999947	-4.72069	CA	no_hit
MRPL21	Q7Z2W9	39S ribosomal protein L21, mitochondrial OS=Homo sapiens OX=9606 GN=MRPL21 PE=1 SV=2	26926.1	5	7.77803	0.0859791	28.8169	0.766808	0.458748	0.999947	-4.72077	CA	no_hit
CDH2	P19022|P19022-2	Cadherin-2 OS=Homo sapiens OX=9606 GN=CDH2 PE=1 SV=4|Isoform 2 of Cadherin-2 OS=Homo sapiens OX=9606 GN=CDH2	111763.0|108939.0	8	7.35823	-0.110929	27.5172	-0.76656	0.458889	0.999947	-4.72085	CA	no_hit
RSBN1L	Q6PCB5|Q6PCB5-2	Lysine-specific demethylase RSBN1L OS=Homo sapiens OX=9606 GN=RSBN1L PE=1 SV=2|Isoform 2 of Lysine-specific demethylase RSBN1L OS=Homo sapiens OX=9606 GN=RSBN1L	120326.0|78222.0	4	6.38089	0.145297	25.6517	0.76624	0.459072	0.999947	-4.72094	CA	no_hit
TIMM13	Q9Y5L4	Mitochondrial import inner membrane translocase subunit Tim13 OS=Homo sapiens OX=9606 GN=TIMM13 PE=1 SV=1	12546.3	4	6.89117	0.276953	26.0139	0.765686	0.459389	0.999947	-4.72111	CA	no_hit
CDK1	A0A024QZP7|P06493	Cell division cycle 2, G1 to S and G2 to M, isoform CRA_a OS=Homo sapiens OX=9606 GN=CDK1 PE=1 SV=1|Cyclin-dependent kinase 1 OS=Homo sapiens OX=9606 GN=CDK1 PE=1 SV=3|Cyclin-dependent kinase 1 OS=Homo sapiens OX=9606 GN=CDK1 PE=1 SV=3	41417.9|41431.9	13	8.13167	-0.0909307	29.8037	-0.765521	0.459484	0.999947	-4.72115	CA	no_hit
TAF7	Q15545	Transcription initiation factor TFIID subunit 7 OS=Homo sapiens OX=9606 GN=TAF7 PE=1 SV=1	51299.9	5	6.88012	0.0850575	26.8307	0.765237	0.459646	0.999947	-4.72124	CA	no_hit
ABL2	P42684|P42684-2|P42684-3|P42684-6	Tyrosine-protein kinase ABL2 OS=Homo sapiens OX=9606 GN=ABL2 PE=1 SV=1|Isoform 2 of Tyrosine-protein kinase ABL2 OS=Homo sapiens OX=9606 GN=ABL2|Isoform 3 of Tyrosine-protein kinase ABL2 OS=Homo sapiens OX=9606 GN=ABL2|Isoform 6 of Tyrosine-protein kinase ABL2 OS=Homo sapiens OX=9606 GN=ABL2|Tyrosine-protein kinase ABL2 OS=Homo sapiens OX=9606 GN=ABL2 PE=1 SV=1|Isoform 6 of Tyrosine-protein kinase ABL2 OS=Homo sapiens OX=9606 GN=ABL2	152105.0|148134.0|150618.0|149621.0	3	6.70641	0.113397	26.2221	0.76501	0.459776	0.999947	-4.72131	CA	no_hit
NCOA5	Q9HCD5	Nuclear receptor coactivator 5 OS=Homo sapiens OX=9606 GN=NCOA5 PE=1 SV=2	69983.5	11	7.41836	0.216129	29.0394	0.764547	0.460041	0.999947	-4.72144	CA	no_hit
TBC1D13	Q9NVG8	TBC1 domain family member 13 OS=Homo sapiens OX=9606 GN=TBC1D13 PE=1 SV=3	54147.6	8	7.31787	-0.0957065	27.8984	-0.764536	0.460048	0.999947	-4.72145	CA	no_hit
KANK2	Q63ZY3|Q63ZY3-2|Q63ZY3-3	KN motif and ankyrin repeat domain-containing protein 2 OS=Homo sapiens OX=9606 GN=KANK2 PE=1 SV=1|Isoform 2 of KN motif and ankyrin repeat domain-containing protein 2 OS=Homo sapiens OX=9606 GN=KANK2|Isoform 3 of KN motif and ankyrin repeat domain-containing protein 2 OS=Homo sapiens OX=9606 GN=KANK2	100130.0|100876.0|99000.4	9	7.41627	0.112227	27.8915	0.764493	0.460072	0.999947	-4.72146	CA	no_hit
BICD1	A8MVZ6|Q96G01|Q96G01-3|Q96G01-4	BICD1 protein OS=Homo sapiens OX=9606 GN=BICD1 PE=1 SV=3|Protein bicaudal D homolog 1 OS=Homo sapiens OX=9606 GN=BICD1 PE=1 SV=3|Isoform 3 of Protein bicaudal D homolog 1 OS=Homo sapiens OX=9606 GN=BICD1|Isoform 4 of Protein bicaudal D homolog 1 OS=Homo sapiens OX=9606 GN=BICD1	117871.0|135588.0|123211.0|118724.0	3	6.16541	0.12921	23.9323	0.764464	0.460089	0.999947	-4.72147	CA	no_hit
KPNA6	O60684	Importin subunit alpha-7 OS=Homo sapiens OX=9606 GN=KPNA6 PE=1 SV=1	68337.9	9	7.4436	0.113282	28.238	0.763178	0.460825	0.999947	-4.72185	CA	no_hit
SLC30A7	Q8NEW0	Zinc transporter 7 OS=Homo sapiens OX=9606 GN=SLC30A7 PE=2 SV=1	44983.5	5	7.41361	-0.0941346	27.5736	-0.762948	0.460957	0.999947	-4.72192	CA	no_hit
XPR1	Q9UBH6|Q9UBH6-2	Xenotropic and polytropic retrovirus receptor 1 OS=Homo sapiens OX=9606 GN=XPR1 PE=1 SV=1|Isoform 2 of Xenotropic and polytropic retrovirus receptor 1 OS=Homo sapiens OX=9606 GN=XPR1|Xenotropic and polytropic retrovirus receptor 1 OS=Homo sapiens OX=9606 GN=XPR1 PE=1 SV=1	94031.4|85032.6	5	7.01051	0.0826891	27.6133	0.762879	0.460997	0.999947	-4.72194	CA	no_hit
EIF3A	Q14152	Eukaryotic translation initiation factor 3 subunit A OS=Homo sapiens OX=9606 GN=EIF3A PE=1 SV=1	193029	65	8.56052	-0.0853903	32.3227	-0.76284	0.461019	0.999947	-4.72195	CA	no_hit
RNF31	H0YKX0|Q96EP0|Q96EP0-3	E3 ubiquitin-protein ligase RNF31 (Fragment) OS=Homo sapiens OX=9606 GN=RNF31 PE=1 SV=1|E3 ubiquitin-protein ligase RNF31 OS=Homo sapiens OX=9606 GN=RNF31 PE=1 SV=1|Isoform 3 of E3 ubiquitin-protein ligase RNF31 OS=Homo sapiens OX=9606 GN=RNF31|E3 ubiquitin-protein ligase RNF31 OS=Homo sapiens OX=9606 GN=RNF31 PE=1 SV=1	113759.0|131780.0|114026.0	5	6.4984	0.145744	25.2139	0.762661	0.461122	0.999947	-4.722	CA	no_hit
COG1	E9PBL8|Q8WTW3	Conserved oligomeric Golgi complex subunit 1 (Fragment) OS=Homo sapiens OX=9606 GN=COG1 PE=1 SV=2|Conserved oligomeric Golgi complex subunit 1 OS=Homo sapiens OX=9606 GN=COG1 PE=1 SV=1	126347.0|127751.0	21	7.5499	-0.0834384	29.6291	-0.762344	0.461304	0.999947	-4.7221	CA	no_hit
SEH1L	Q96EE3|Q96EE3-1	Nucleoporin SEH1 OS=Homo sapiens OX=9606 GN=SEH1L PE=1 SV=3|Isoform B of Nucleoporin SEH1 OS=Homo sapiens OX=9606 GN=SEH1L	46220.7|52899.0	10	7.83293	0.09685	29.0607	0.762138	0.461421	0.999947	-4.72216	CA	no_hit
SF3A3	Q12874	Splicing factor 3A subunit 3 OS=Homo sapiens OX=9606 GN=SF3A3 PE=1 SV=1	71626.9	12	8.2064	0.0708823	30.7097	0.761981	0.461512	0.999947	-4.7222	CA	no_hit
SPTLC1	O15269	Serine palmitoyltransferase 1 OS=Homo sapiens OX=9606 GN=SPTLC1 PE=1 SV=1	62406.9	15	7.96359	-0.0823546	29.1119	-0.761527	0.461772	0.999947	-4.72234	CA	no_hit
CASP8	Q14790|Q14790-2|Q14790-3|Q14790-4|Q14790-9	Caspase-8 OS=Homo sapiens OX=9606 GN=CASP8 PE=1 SV=1|Isoform 2 of Caspase-8 OS=Homo sapiens OX=9606 GN=CASP8|Isoform 3 of Caspase-8 OS=Homo sapiens OX=9606 GN=CASP8|Isoform 4 of Caspase-8 OS=Homo sapiens OX=9606 GN=CASP8|Isoform 9 of Caspase-8 OS=Homo sapiens OX=9606 GN=CASP8|Isoform 2 of Caspase-8 OS=Homo sapiens OX=9606 GN=CASP8|Isoform 4 of Caspase-8 OS=Homo sapiens OX=9606 GN=CASP8	66439.9|64818.3|55044.1|68862.2|74097.1	11	7.27424	-0.0852549	28.2929	-0.761331	0.461885	0.999947	-4.7224	CA	no_hit
LAP3	P28838|P28838-2	Cytosol aminopeptidase OS=Homo sapiens OX=9606 GN=LAP3 PE=1 SV=3|Isoform 2 of Cytosol aminopeptidase OS=Homo sapiens OX=9606 GN=LAP3	67481.4|64088.5	20	8.06376	-0.0886839	30.1684	-0.761174	0.461975	0.999947	-4.72244	CA	no_hit
FANCD2	Q9BXW9|Q9BXW9-1	Fanconi anemia group D2 protein OS=Homo sapiens OX=9606 GN=FANCD2 PE=1 SV=2|Isoform 1 of Fanconi anemia group D2 protein OS=Homo sapiens OX=9606 GN=FANCD2	195909.0|198107.0	21	7.3219	-0.0756582	28.7597	-0.761093	0.462021	0.999947	-4.72247	CA	no_hit
RBBP5	Q15291	Retinoblastoma-binding protein 5 OS=Homo sapiens OX=9606 GN=RBBP5 PE=1 SV=2	71664	13	7.20747	0.0876537	28.5624	0.759754	0.46279	0.999947	-4.72286	CA	no_hit
IFIH1	A0A3B3IRK8|Q9BYX4	Interferon-induced helicase C domain-containing protein 1 OS=Homo sapiens OX=9606 GN=IFIH1 PE=1 SV=1|Interferon-induced helicase C domain-containing protein 1 OS=Homo sapiens OX=9606 GN=IFIH1 PE=1 SV=3|Interferon-induced helicase C domain-containing protein 1 OS=Homo sapiens OX=9606 GN=IFIH1 PE=1 SV=3	137747.0|143784.0	7	6.85788	-0.0841772	26.7387	-0.759327	0.463036	0.999947	-4.72299	CA	no_hit
BLVRA	P53004	Biliverdin reductase A OS=Homo sapiens OX=9606 GN=BLVRA PE=1 SV=2	40689.2	11	8.04875	-0.0848162	29.7169	-0.759319	0.463041	0.999947	-4.72299	CA	no_hit
IGF2BP1	Q9NZI8	Insulin-like growth factor 2 mRNA-binding protein 1 OS=Homo sapiens OX=9606 GN=IGF2BP1 PE=1 SV=2	78081	23	8.33483	-0.109848	31.3126	-0.759179	0.463121	0.999947	-4.72303	CA	no_hit
UBE2V2	Q15819	Ubiquitin-conjugating enzyme E2 variant 2 OS=Homo sapiens OX=9606 GN=UBE2V2 PE=1 SV=4	19147.1	5	7.53547	-0.110148	27.1653	-0.758934	0.463262	0.999947	-4.7231	CA	no_hit
PICK1	Q9NRD5	PRKCA-binding protein OS=Homo sapiens OX=9606 GN=PICK1 PE=1 SV=2	56457.2	3	6.71258	-0.104861	25.3116	-0.758608	0.46345	0.999947	-4.7232	CA	no_hit
SEC24B	O95487|O95487-2|O95487-3	Protein transport protein Sec24B OS=Homo sapiens OX=9606 GN=SEC24B PE=1 SV=2|Isoform 2 of Protein transport protein Sec24B OS=Homo sapiens OX=9606 GN=SEC24B|Isoform 3 of Protein transport protein Sec24B OS=Homo sapiens OX=9606 GN=SEC24B	150393.0|146606.0|153394.0	13	7.48888	0.072997	28.7823	0.75821	0.463678	0.999947	-4.72332	CA	no_hit
HECTD3	Q5T447	E3 ubiquitin-protein ligase HECTD3 OS=Homo sapiens OX=9606 GN=HECTD3 PE=1 SV=1	110607	14	7.18253	-0.0795474	27.8497	-0.758107	0.463738	0.999947	-4.72335	CA	no_hit
ARF4	P18085	ADP-ribosylation factor 4 OS=Homo sapiens OX=9606 GN=ARF4 PE=1 SV=3	23958	5	8.00757	-0.0973553	29.0896	-0.75766	0.463995	0.999947	-4.72348	CA	no_hit
TBC1D22A	A0A0A0MRY0|Q8WUA7|Q8WUA7-4	TBC1 domain family member 22A OS=Homo sapiens OX=9606 GN=TBC1D22A PE=1 SV=1|TBC1 domain family member 22A OS=Homo sapiens OX=9606 GN=TBC1D22A PE=1 SV=2|Isoform 4 of TBC1 domain family member 22A OS=Homo sapiens OX=9606 GN=TBC1D22A	62196.3|66422.7|59996.1	5	6.89979	-0.0828267	26.1141	-0.757658	0.463996	0.999947	-4.72348	CA	no_hit
NKAP	A0A494C050|Q8N5F7	NF-kappa-B-activating protein (Fragment) OS=Homo sapiens OX=9606 GN=NKAP PE=1 SV=1|NF-kappa-B-activating protein OS=Homo sapiens OX=9606 GN=NKAP PE=1 SV=1	64110.6|64259.7	2	6.94112	0.151616	27.3399	0.757324	0.464188	0.999947	-4.72358	CA	no_hit
PYGB	P11216	Glycogen phosphorylase, brain form OS=Homo sapiens OX=9606 GN=PYGB PE=1 SV=5	114354	38	8.7316	-0.0951911	31.998	-0.757303	0.464201	0.999947	-4.72358	CA	no_hit
SEPTIN8	A6NFQ9|A6NMH6|F8W8I8|Q92599|Q92599-2|Q92599-4	Septin-8 OS=Homo sapiens OX=9606 GN=SEPTIN8 PE=1 SV=1|Septin-8 OS=Homo sapiens OX=9606 GN=SEPTIN8 PE=1 SV=1|Septin-8 OS=Homo sapiens OX=9606 GN=SEPTIN8 PE=1 SV=1|Septin-8 OS=Homo sapiens OX=9606 GN=SEPTIN8 PE=1 SV=4|Isoform 2 of Septin-8 OS=Homo sapiens OX=9606 GN=SEPTIN8|Isoform 4 of Septin-8 OS=Homo sapiens OX=9606 GN=SEPTIN8	62132.5|61120.9|64974.9|67489.9|60715.6|62382.6	9	7.50095	0.0732047	28.0411	0.756999	0.464376	0.999947	-4.72367	CA	no_hit
MYO1B	E9PDF6|O43795|C9K0I9|O43795-2	Unconventional myosin-Ib OS=Homo sapiens OX=9606 GN=MYO1B PE=1 SV=1|Unconventional myosin-Ib OS=Homo sapiens OX=9606 GN=MYO1B PE=1 SV=3|Unconventional myosin-Ib (Fragment) OS=Homo sapiens OX=9606 GN=MYO1B PE=1 SV=1|Unconventional myosin-Ib OS=Homo sapiens OX=9606 GN=MYO1B PE=1 SV=1|Unconventional myosin-Ib OS=Homo sapiens OX=9606 GN=MYO1B PE=1 SV=3|Isoform 2 of Unconventional myosin-Ib OS=Homo sapiens OX=9606 GN=MYO1B	161368.0|165783.0|11242.9|156623.0	34	7.90747	-0.102425	31.0789	-0.756475	0.464678	0.999947	-4.72383	CA	no_hit
FHL2	Q14192	Four and a half LIM domains protein 2 OS=Homo sapiens OX=9606 GN=FHL2 PE=1 SV=3	41771.5	13	7.93647	-0.0831395	29.8214	-0.75646	0.464686	0.999947	-4.72383	CA	no_hit
GSTM3	P21266	Glutathione S-transferase Mu 3 OS=Homo sapiens OX=9606 GN=GSTM3 PE=1 SV=3	32474	8	7.18565	-0.087521	27.9761	-0.756325	0.464764	0.999947	-4.72387	CA	no_hit
ARAP1	E7EU13|Q96P48|Q96P48-1|Q96P48-2|Q96P48-3|Q96P48-4	Arf-GAP with Rho-GAP domain, ANK repeat and PH domain-containing protein 1 OS=Homo sapiens OX=9606 GN=ARAP1 PE=1 SV=1|Arf-GAP with Rho-GAP domain, ANK repeat and PH domain-containing protein 1 OS=Homo sapiens OX=9606 GN=ARAP1 PE=1 SV=3|Isoform 1 of Arf-GAP with Rho-GAP domain, ANK repeat and PH domain-containing protein 1 OS=Homo sapiens OX=9606 GN=ARAP1|Isoform 2 of Arf-GAP with Rho-GAP domain, ANK repeat and PH domain-containing protein 1 OS=Homo sapiens OX=9606 GN=ARAP1|Isoform 3 of Arf-GAP with Rho-GAP domain, ANK repeat and PH domain-containing protein 1 OS=Homo sapiens OX=9606 GN=ARAP1|Isoform 4 of Arf-GAP with Rho-GAP domain, ANK repeat and PH domain-containing protein 1 OS=Homo sapiens OX=9606 GN=ARAP1|Arf-GAP with Rho-GAP domain, ANK repeat and PH domain-containing protein 1 OS=Homo sapiens OX=9606 GN=ARAP1 PE=1 SV=3|Isoform 3 of Arf-GAP with Rho-GAP domain, ANK repeat and PH domain-containing protein 1 OS=Homo sapiens OX=9606 GN=ARAP1	153622.0|182604.0|154639.0|153443.0|181407.0|154818.0	13	7.14969	-0.0859581	28.1385	-0.756318	0.464768	0.999947	-4.72387	CA	no_hit
CKAP5	Q14008|Q14008-2	Cytoskeleton-associated protein 5 OS=Homo sapiens OX=9606 GN=CKAP5 PE=1 SV=3|Cytoskeleton-associated protein 5 OS=Homo sapiens OX=9606 GN=CKAP5 PE=1 SV=3|Isoform 2 of Cytoskeleton-associated protein 5 OS=Homo sapiens OX=9606 GN=CKAP5	291859.0|283620.0	60	8.2796	-0.079619	31.9257	-0.755648	0.465154	0.999947	-4.72407	CA	no_hit
GIT2	Q14161|Q14161-5|R4GNG3	ARF GTPase-activating protein GIT2 OS=Homo sapiens OX=9606 GN=GIT2 PE=1 SV=2|Isoform 5 of ARF GTPase-activating protein GIT2 OS=Homo sapiens OX=9606 GN=GIT2|ARF GTPase-activating protein GIT2 (Fragment) OS=Homo sapiens OX=9606 GN=GIT2 PE=1 SV=1|ARF GTPase-activating protein GIT2 OS=Homo sapiens OX=9606 GN=GIT2 PE=1 SV=2|Isoform 5 of ARF GTPase-activating protein GIT2 OS=Homo sapiens OX=9606 GN=GIT2	98502.6|95284.0|83609.9	7	7.01295	0.112311	27.9486	0.755626	0.465167	0.999947	-4.72408	CA	no_hit
TECR	Q9NZ01	Very-long-chain enoyl-CoA reductase OS=Homo sapiens OX=9606 GN=TECR PE=1 SV=1	42494.1	9	8.3839	-0.0898875	29.5577	-0.755606	0.465178	0.999947	-4.72408	CA	no_hit
TSTA3	Q13630	GDP-L-fucose synthase OS=Homo sapiens OX=9606 GN=TSTA3 PE=1 SV=1	41878	7	7.46774	-0.081902	28.0864	-0.755196	0.465415	0.999947	-4.7242	CA	no_hit
BOD1L1	Q8NFC6	Biorientation of chromosomes in cell division protein 1-like 1 OS=Homo sapiens OX=9606 GN=BOD1L1 PE=1 SV=2	419132	30	7.20941	0.0724047	29.4859	0.755122	0.465457	0.999947	-4.72422	CA	no_hit
GIGYF2	Q6Y7W6|Q6Y7W6-4|Q6Y7W6-5	GRB10-interacting GYF protein 2 OS=Homo sapiens OX=9606 GN=GIGYF2 PE=1 SV=1|Isoform 3 of GRB10-interacting GYF protein 2 OS=Homo sapiens OX=9606 GN=GIGYF2|Isoform 4 of GRB10-interacting GYF protein 2 OS=Homo sapiens OX=9606 GN=GIGYF2	171919.0|170485.0|171336.0	25	7.43465	0.0711037	29.8126	0.754771	0.46566	0.999947	-4.72433	CA	no_hit
TRAPPC12	Q8WVT3	Trafficking protein particle complex subunit 12 OS=Homo sapiens OX=9606 GN=TRAPPC12 PE=1 SV=3	87386.5	11	7.02205	0.0747223	28.1213	0.754681	0.465712	0.999947	-4.72435	CA	no_hit
LTN1	O94822|O94822-3	E3 ubiquitin-protein ligase listerin OS=Homo sapiens OX=9606 GN=LTN1 PE=1 SV=6|Isoform 3 of E3 ubiquitin-protein ligase listerin OS=Homo sapiens OX=9606 GN=LTN1	243867.0|249155.0	17	7.32409	-0.0939673	28.7483	-0.75455	0.465788	0.999947	-4.72439	CA	no_hit
NELFCD	H0UI80|Q8IXH7|Q8IXH7-4|X6RLT1	Negative elongation factor C/D OS=Homo sapiens OX=9606 GN=NELFCD PE=1 SV=1|Negative elongation factor C/D OS=Homo sapiens OX=9606 GN=NELFCD PE=1 SV=2|Isoform NELF-D of Negative elongation factor C/D OS=Homo sapiens OX=9606 GN=NELFCD|Negative elongation factor C/D (Fragment) OS=Homo sapiens OX=9606 GN=NELFCD PE=1 SV=1	77057.4|75957.8|75190.4|76254.9	7	6.95198	-0.0801474	27.4588	-0.75437	0.465891	0.999947	-4.72444	CA	no_hit
MRPL30	Q8TCC3|Q8TCC3-3|Q8TCC3-2	39S ribosomal protein L30, mitochondrial OS=Homo sapiens OX=9606 GN=MRPL30 PE=1 SV=1|Isoform 3 of 39S ribosomal protein L30, mitochondrial OS=Homo sapiens OX=9606 GN=MRPL30|39S ribosomal protein L30, mitochondrial OS=Homo sapiens OX=9606 GN=MRPL30 PE=1 SV=1|Isoform 2 of 39S ribosomal protein L30, mitochondrial OS=Homo sapiens OX=9606 GN=MRPL30	24123.8|19554.3|28631.6	6	7.64833	0.146396	27.3926	0.753216	0.466558	0.999947	-4.72478	CA	no_hit
COQ7	H3BP28|Q99807|Q99807-2	5-demethoxyubiquinone hydroxylase, mitochondrial OS=Homo sapiens OX=9606 GN=COQ7 PE=1 SV=1|5-demethoxyubiquinone hydroxylase, mitochondrial OS=Homo sapiens OX=9606 GN=COQ7 PE=1 SV=3|5-demethoxyubiquinone hydroxylase, mitochondrial OS=Homo sapiens OX=9606 GN=COQ7 PE=1 SV=1|5-demethoxyubiquinone hydroxylase, mitochondrial OS=Homo sapiens OX=9606 GN=COQ7 PE=1 SV=3|Isoform 2 of 5-demethoxyubiquinone hydroxylase, mitochondrial OS=Homo sapiens OX=9606 GN=COQ7	24709.1|27170.5|22997.3	5	6.89557	-0.0760502	25.9697	-0.753039	0.46666	0.999947	-4.72483	CA	no_hit
MYDGF	Q969H8	Myeloid-derived growth factor OS=Homo sapiens OX=9606 GN=MYDGF PE=1 SV=1	21635.2	7	8.16639	-0.0975617	29.2691	-0.752969	0.4667	0.999947	-4.72485	CA	no_hit
IPO8	O15397	Importin-8 OS=Homo sapiens OX=9606 GN=IPO8 PE=1 SV=2	137980	13	7.38903	-0.0838416	28.1504	-0.752609	0.466908	0.999947	-4.72496	CA	no_hit
LGMN	Q99538|Q99538-2|Q99538-3	Legumain OS=Homo sapiens OX=9606 GN=LGMN PE=1 SV=1|Isoform 2 of Legumain OS=Homo sapiens OX=9606 GN=LGMN|Isoform 3 of Legumain OS=Homo sapiens OX=9606 GN=LGMN	57079.5|49897.7|48958.3	4	7.31599	0.10659	26.6495	0.751441	0.467584	0.999947	-4.7253	CA	no_hit
RPL35	P42766	60S ribosomal protein L35 OS=Homo sapiens OX=9606 GN=RPL35 PE=1 SV=2	22451.9	6	8.01909	0.177517	29.5364	0.751147	0.467754	0.999947	-4.72539	CA	no_hit
KMT2D	O14686|O14686-3	Histone-lysine N-methyltransferase 2D OS=Homo sapiens OX=9606 GN=KMT2D PE=1 SV=2|Isoform 3 of Histone-lysine N-methyltransferase 2D OS=Homo sapiens OX=9606 GN=KMT2D	667109.0|667396.0	6	6.39928	0.128975	25.7062	0.751102	0.46778	0.999947	-4.7254	CA	no_hit
FCF1	G3V1S4|G3V5S9|Q9Y324	Chromosome 14 open reading frame 111, isoform CRA_a OS=Homo sapiens OX=9606 GN=FCF1 PE=1 SV=1|rRNA-processing protein FCF1 homolog OS=Homo sapiens OX=9606 GN=FCF1 PE=1 SV=1|rRNA-processing protein FCF1 homolog OS=Homo sapiens OX=9606 GN=FCF1 PE=2 SV=1	28473.8|28625.9|31111.4	2	7.20844	0.175769	27.3779	0.750982	0.46785	0.999947	-4.72543	CA	no_hit
ACOX3	O15254	Peroxisomal acyl-coenzyme A oxidase 3 OS=Homo sapiens OX=9606 GN=ACOX3 PE=1 SV=2	88360	7	7.12907	-0.0847069	27.2714	-0.7508	0.467955	0.999947	-4.72549	CA	no_hit
BCL3	P20749	B-cell lymphoma 3 protein OS=Homo sapiens OX=9606 GN=BCL3 PE=1 SV=2	49473.7	5	6.67882	-0.0758765	25.8537	-0.750585	0.468079	0.999947	-4.72555	CA	no_hit
USP9X	Q93008|Q93008-1	Probable ubiquitin carboxyl-terminal hydrolase FAF-X OS=Homo sapiens OX=9606 GN=USP9X PE=1 SV=3|Isoform 2 of Probable ubiquitin carboxyl-terminal hydrolase FAF-X OS=Homo sapiens OX=9606 GN=USP9X	335974.0|333246.0	58	8.01611	-0.0843107	31.4152	-0.750581	0.468082	0.999947	-4.72555	CA	no_hit
NDUFV3	P56181-2	Isoform 2 of NADH dehydrogenase [ubiquinone] flavoprotein 3, mitochondrial OS=Homo sapiens OX=9606 GN=NDUFV3	64395.4	10	7.62655	0.0883072	27.8907	0.750469	0.468146	0.999947	-4.72558	CA	no_hit
WDR5	P61964	WD repeat-containing protein 5 OS=Homo sapiens OX=9606 GN=WDR5 PE=1 SV=1	47782.9	9	7.73268	0.102882	29.1122	0.750422	0.468174	0.999947	-4.7256	CA	no_hit
CD151	E9PMR4|K4DIA7|P48509	Tetraspanin OS=Homo sapiens OX=9606 GN=CD151 PE=1 SV=1|Tetraspanin (Fragment) OS=Homo sapiens OX=9606 GN=CD151 PE=1 SV=1|CD151 antigen OS=Homo sapiens OX=9606 GN=CD151 PE=1 SV=3|Tetraspanin (Fragment) OS=Homo sapiens OX=9606 GN=CD151 PE=1 SV=1|CD151 antigen OS=Homo sapiens OX=9606 GN=CD151 PE=1 SV=3	32554.0|29601.5|32782.1	7	8.44487	-0.143576	29.4847	-0.750421	0.468174	0.999947	-4.7256	CA	no_hit
XYLB	A0A3B3IRM4|O75191|O75191-2	Xylulose kinase OS=Homo sapiens OX=9606 GN=XYLB PE=1 SV=1|Xylulose kinase OS=Homo sapiens OX=9606 GN=XYLB PE=1 SV=3|Isoform 2 of Xylulose kinase OS=Homo sapiens OX=9606 GN=XYLB	65562.9|64561.9|47622.3	5	6.86944	-0.065428	26.216	-0.750122	0.468348	0.999947	-4.72569	CA	no_hit
CASP7	A0A0A0MRL7|A0A5F9ZHZ6|P55210|P55210-3|P55210-4	Caspase-7 OS=Homo sapiens OX=9606 GN=CASP7 PE=1 SV=1|Caspase-7 OS=Homo sapiens OX=9606 GN=CASP7 PE=1 SV=1|Caspase-7 OS=Homo sapiens OX=9606 GN=CASP7 PE=1 SV=1|Isoform Alpha' of Caspase-7 OS=Homo sapiens OX=9606 GN=CASP7|Isoform 4 of Caspase-7 OS=Homo sapiens OX=9606 GN=CASP7	52845.4|42262.2|42487.2|46802.3|39464.8	5	7.32968	-0.0947507	27.0224	-0.749787	0.468541	0.999947	-4.72578	CA	no_hit
UBQLN1	Q9UMX0|Q9UMX0-2	Ubiquilin-1 OS=Homo sapiens OX=9606 GN=UBQLN1 PE=1 SV=2|Isoform 2 of Ubiquilin-1 OS=Homo sapiens OX=9606 GN=UBQLN1	65825.7|62529.1	3	6.81447	-0.0850061	25.9053	-0.74959	0.468656	0.999947	-4.72584	CA	no_hit
FAH	P16930|P16930-2	Fumarylacetoacetase OS=Homo sapiens OX=9606 GN=FAH PE=1 SV=2|Isoform 2 of Fumarylacetoacetase OS=Homo sapiens OX=9606 GN=FAH	52523.3|44159.9	4	7.18909	-0.0865457	27.6963	-0.748086	0.469527	0.999947	-4.72628	CA	no_hit
PSMB1	P20618	Proteasome subunit beta type-1 OS=Homo sapiens OX=9606 GN=PSMB1 PE=1 SV=2	30655.2	8	8.56772	-0.0782426	29.3694	-0.747654	0.469778	0.999947	-4.7264	CA	no_hit
RPA2	P15927|P15927-2|P15927-3	Replication protein A 32 kDa subunit OS=Homo sapiens OX=9606 GN=RPA2 PE=1 SV=1|Isoform 2 of Replication protein A 32 kDa subunit OS=Homo sapiens OX=9606 GN=RPA2|Isoform 3 of Replication protein A 32 kDa subunit OS=Homo sapiens OX=9606 GN=RPA2	33601.4|34814.2|44432.3	7	7.6996	0.0720647	28.5473	0.747628	0.469793	0.999947	-4.72641	CA	no_hit
SNRPE	P62304	Small nuclear ribonucleoprotein E OS=Homo sapiens OX=9606 GN=SNRPE PE=1 SV=1	12678.9	4	7.18698	0.143577	26.7381	0.747033	0.470138	0.999947	-4.72659	CA	no_hit
CPT2	P23786	Carnitine O-palmitoyltransferase 2, mitochondrial OS=Homo sapiens OX=9606 GN=CPT2 PE=1 SV=2	85803.5	18	7.88034	0.0750418	29.7932	0.746525	0.470433	0.999947	-4.72673	CA	no_hit
DDX50	Q9BQ39	ATP-dependent RNA helicase DDX50 OS=Homo sapiens OX=9606 GN=DDX50 PE=1 SV=1	100424	16	7.32524	0.17103	30.3567	0.746306	0.470561	0.999947	-4.7268	CA	no_hit
INTS14	B4DJL6|B4DVT3|H3BRY6|Q96SY0|Q96SY0-3|Q96SY0-4	Integrator complex subunit 14 OS=Homo sapiens OX=9606 GN=INTS14 PE=1 SV=1|Integrator complex subunit 14 OS=Homo sapiens OX=9606 GN=INTS14 PE=1 SV=1|Integrator complex subunit 14 OS=Homo sapiens OX=9606 GN=INTS14 PE=1 SV=1|Integrator complex subunit 14 OS=Homo sapiens OX=9606 GN=INTS14 PE=1 SV=2|Isoform 3 of Integrator complex subunit 14 OS=Homo sapiens OX=9606 GN=INTS14|Isoform 4 of Integrator complex subunit 14 OS=Homo sapiens OX=9606 GN=INTS14	71059.5|61861.8|59726.4|66217.8|58934.0|56578.9	5	6.8433	0.0780703	26.2862	0.746183	0.470632	0.999947	-4.72683	CA	no_hit
KMT2A	Q03164|Q03164-2|Q03164-3	Histone-lysine N-methyltransferase 2A OS=Homo sapiens OX=9606 GN=KMT2A PE=1 SV=5|Isoform 2 of Histone-lysine N-methyltransferase 2A OS=Homo sapiens OX=9606 GN=KMT2A|Isoform 3 of Histone-lysine N-methyltransferase 2A OS=Homo sapiens OX=9606 GN=KMT2A	529146.0|524946.0|529433.0	5	6.63933	0.123666	26.6496	0.746012	0.470731	0.999947	-4.72688	CA	no_hit
PGP	A6NDG6	Glycerol-3-phosphate phosphatase OS=Homo sapiens OX=9606 GN=PGP PE=1 SV=1	38091.2	9	7.67509	-0.110062	28.2833	-0.745636	0.47095	0.999947	-4.72699	CA	no_hit
TOM1L2	Q6ZVM7	TOM1-like protein 2 OS=Homo sapiens OX=9606 GN=TOM1L2 PE=1 SV=1	61339.6	11	6.97341	0.0732912	27.0682	0.744943	0.471353	0.999947	-4.72719	CA	no_hit
KATNAL1	Q9BW62	Katanin p60 ATPase-containing subunit A-like 1 OS=Homo sapiens OX=9606 GN=KATNAL1 PE=1 SV=1	66650.8	4	6.40447	0.100773	25.4071	0.744809	0.471431	0.999947	-4.72723	CA	no_hit
CCDC25	Q86WR0	Coiled-coil domain-containing protein 25 OS=Homo sapiens OX=9606 GN=CCDC25 PE=1 SV=2	32543.6	9	7.78477	-0.0740282	28.9842	-0.744438	0.471646	0.999947	-4.72734	CA	no_hit
CRYBG3	Q68DQ2	Very large A-kinase anchor protein OS=Homo sapiens OX=9606 GN=CRYBG3 PE=1 SV=3	400032	10	6.67292	0.0759994	27.2273	0.744232	0.471766	0.999947	-4.7274	CA	no_hit
AP2S1	M0QYZ2|M0R0N4|P53680	AP complex subunit sigma OS=Homo sapiens OX=9606 GN=AP2S1 PE=1 SV=1|AP complex subunit sigma OS=Homo sapiens OX=9606 GN=AP2S1 PE=1 SV=1|AP-2 complex subunit sigma OS=Homo sapiens OX=9606 GN=AP2S1 PE=1 SV=2	23099.6|20200.8|19915.6	7	8.2965	-0.0714027	28.2005	-0.743874	0.471974	0.999947	-4.7275	CA	no_hit
PHPT1	Q9NRX4|Q9NRX4-2	14 kDa phosphohistidine phosphatase OS=Homo sapiens OX=9606 GN=PHPT1 PE=1 SV=1|Isoform 2 of 14 kDa phosphohistidine phosphatase OS=Homo sapiens OX=9606 GN=PHPT1|14 kDa phosphohistidine phosphatase OS=Homo sapiens OX=9606 GN=PHPT1 PE=1 SV=1	17036.8|16077.2	9	8.19236	-0.121488	28.8987	-0.743611	0.472128	0.999947	-4.72758	CA	no_hit
DPH5	Q9H2P9|Q9H2P9-4|Q9H2P9-5|Q9H2P9-6	Diphthine methyl ester synthase OS=Homo sapiens OX=9606 GN=DPH5 PE=1 SV=2|Isoform 4 of Diphthine methyl ester synthase OS=Homo sapiens OX=9606 GN=DPH5|Isoform 5 of Diphthine methyl ester synthase OS=Homo sapiens OX=9606 GN=DPH5|Isoform 6 of Diphthine methyl ester synthase OS=Homo sapiens OX=9606 GN=DPH5|Diphthine methyl ester synthase OS=Homo sapiens OX=9606 GN=DPH5 PE=1 SV=2|Isoform 4 of Diphthine methyl ester synthase OS=Homo sapiens OX=9606 GN=DPH5|Isoform 5 of Diphthine methyl ester synthase OS=Homo sapiens OX=9606 GN=DPH5	36536.5|35907.3|37889.3|36465.5	5	7.14998	-0.0776128	26.9169	-0.743258	0.472333	0.999947	-4.72768	CA	no_hit
ESD	P10768	S-formylglutathione hydrolase OS=Homo sapiens OX=9606 GN=ESD PE=1 SV=2	38648.2	9	8.22213	-0.098226	28.6074	-0.743103	0.472423	0.999947	-4.72772	CA	no_hit
IRF3	Q14653|M0QYT9	Interferon regulatory factor 3 OS=Homo sapiens OX=9606 GN=IRF3 PE=1 SV=1|Interferon regulatory factor 3 OS=Homo sapiens OX=9606 GN=IRF3 PE=1 SV=1|Interferon regulatory factor 3 OS=Homo sapiens OX=9606 GN=IRF3 PE=1 SV=1	51790.6|32926.8	5	7.61527	-0.0789364	26.9888	-0.742567	0.472735	0.999947	-4.72788	CA	no_hit
CAPZB	P47756-2	Isoform 2 of F-actin-capping protein subunit beta OS=Homo sapiens OX=9606 GN=CAPZB	37948.3	17	8.52399	0.0672484	30.9368	0.742393	0.472837	0.999947	-4.72793	CA	no_hit
OSBP	P22059	Oxysterol-binding protein 1 OS=Homo sapiens OX=9606 GN=OSBP PE=1 SV=1	107560	22	7.87582	-0.0830741	30.2285	-0.742236	0.472928	0.999947	-4.72798	CA	no_hit
COMMD9	Q9P000	COMM domain-containing protein 9 OS=Homo sapiens OX=9606 GN=COMMD9 PE=1 SV=2	25379.8	7	7.3091	-0.0681269	27.7075	-0.742041	0.473041	0.999947	-4.72803	CA	no_hit
AGAP3	Q96P47|Q96P47-2|Q96P47-4	Arf-GAP with GTPase, ANK repeat and PH domain-containing protein 3 OS=Homo sapiens OX=9606 GN=AGAP3 PE=1 SV=2|Isoform 2 of Arf-GAP with GTPase, ANK repeat and PH domain-containing protein 3 OS=Homo sapiens OX=9606 GN=AGAP3|Isoform 4 of Arf-GAP with GTPase, ANK repeat and PH domain-containing protein 3 OS=Homo sapiens OX=9606 GN=AGAP3	107458.0|107156.0|110420.0	4	6.74716	0.120089	25.8013	0.741985	0.473074	0.999947	-4.72805	CA	no_hit
RHOB	P62745	Rho-related GTP-binding protein RhoB OS=Homo sapiens OX=9606 GN=RHOB PE=1 SV=1	26824.2	3	7.08725	-0.110342	26.6167	-0.741921	0.473112	0.999947	-4.72807	CA	no_hit
FHOD1	Q9Y613	FH1/FH2 domain-containing protein 1 OS=Homo sapiens OX=9606 GN=FHOD1 PE=1 SV=3	141321	23	7.43291	-0.0799685	29.8376	-0.741864	0.473144	0.999947	-4.72808	CA	no_hit
DOCK4	H0Y599|Q8N1I0|Q8N1I0-2|Q8N1I0-3	Dedicator of cytokinesis protein 4 (Fragment) OS=Homo sapiens OX=9606 GN=DOCK4 PE=1 SV=1|Dedicator of cytokinesis protein 4 OS=Homo sapiens OX=9606 GN=DOCK4 PE=1 SV=3|Isoform 2 of Dedicator of cytokinesis protein 4 OS=Homo sapiens OX=9606 GN=DOCK4|Isoform 3 of Dedicator of cytokinesis protein 4 OS=Homo sapiens OX=9606 GN=DOCK4	266571.0|263088.0|259189.0|264060.0	5	6.6627	0.113113	25.0152	0.741486	0.473365	0.999947	-4.72819	CA	no_hit
RBM15	A0A087WWP4|A0A499FJY3|Q96T37|Q96T37-2|Q96T37-3|Q96T37-4	RNA-binding protein 15 OS=Homo sapiens OX=9606 GN=RBM15 PE=1 SV=1|RNA-binding protein 15 OS=Homo sapiens OX=9606 GN=RBM15 PE=4 SV=1|RNA-binding protein 15 OS=Homo sapiens OX=9606 GN=RBM15 PE=1 SV=2|Isoform 2 of RNA-binding protein 15 OS=Homo sapiens OX=9606 GN=RBM15|Isoform 3 of RNA-binding protein 15 OS=Homo sapiens OX=9606 GN=RBM15|Isoform 4 of RNA-binding protein 15 OS=Homo sapiens OX=9606 GN=RBM15|RNA-binding protein 15 OS=Homo sapiens OX=9606 GN=RBM15 PE=4 SV=1|Isoform 3 of RNA-binding protein 15 OS=Homo sapiens OX=9606 GN=RBM15	117151.0|116632.0|122258.0|119217.0|121740.0|114110.0	13	7.24733	0.173167	29.1552	0.739954	0.474259	0.999947	-4.72863	CA	no_hit
PAK1IP1	Q9NWT1	p21-activated protein kinase-interacting protein 1 OS=Homo sapiens OX=9606 GN=PAK1IP1 PE=1 SV=2	59108	8	7.37482	0.180503	29.1692	0.739297	0.474642	0.999947	-4.72882	CA	no_hit
MRM1	Q6IN84	rRNA methyltransferase 1, mitochondrial OS=Homo sapiens OX=9606 GN=MRM1 PE=1 SV=1	41503.8	5	7.09025	0.112815	27.2982	0.73919	0.474705	0.999947	-4.72886	CA	no_hit
PAFAH2	Q99487	Platelet-activating factor acetylhydrolase 2, cytoplasmic OS=Homo sapiens OX=9606 GN=PAFAH2 PE=1 SV=1	49444.5	6	6.83326	-0.0740259	26.2781	-0.739036	0.474795	0.999947	-4.7289	CA	no_hit
TTC21B	A0A494C0N4|Q7Z4L5	Tetratricopeptide repeat protein 21B OS=Homo sapiens OX=9606 GN=TTC21B PE=1 SV=1|Tetratricopeptide repeat protein 21B OS=Homo sapiens OX=9606 GN=TTC21B PE=1 SV=2|Tetratricopeptide repeat protein 21B OS=Homo sapiens OX=9606 GN=TTC21B PE=1 SV=2	175742.0|182496.0	4	6.31435	-0.0906046	25.7562	-0.738754	0.47496	0.999947	-4.72898	CA	no_hit
SMARCA2	A0A0U1RQP3|P51531|F6VDE0|P51531-2	Probable global transcription activator SNF2L2 OS=Homo sapiens OX=9606 GN=SMARCA2 PE=4 SV=1|Probable global transcription activator SNF2L2 OS=Homo sapiens OX=9606 GN=SMARCA2 PE=1 SV=2|Probable global transcription activator SNF2L2 OS=Homo sapiens OX=9606 GN=SMARCA2 PE=4 SV=1|Probable global transcription activator SNF2L2 OS=Homo sapiens OX=9606 GN=SMARCA2 PE=1 SV=2|Probable global transcription activator SNF2L2 OS=Homo sapiens OX=9606 GN=SMARCA2 PE=1 SV=2|Isoform Short of Probable global transcription activator SNF2L2 OS=Homo sapiens OX=9606 GN=SMARCA2	15831.0|219515.0|209807.0|217157.0	21	7.32374	0.124248	29.6144	0.738741	0.474967	0.999947	-4.72898	CA	no_hit
TCAF1	Q9Y4C2|Q9Y4C2-2	TRPM8 channel-associated factor 1 OS=Homo sapiens OX=9606 GN=TCAF1 PE=1 SV=3|Isoform 2 of TRPM8 channel-associated factor 1 OS=Homo sapiens OX=9606 GN=TCAF1	115312.0|115078.0	13	7.25194	-0.0797785	28.5725	-0.738382	0.475177	0.999947	-4.72909	CA	no_hit
ARHGEF16	Q5VV41	Rho guanine nucleotide exchange factor 16 OS=Homo sapiens OX=9606 GN=ARHGEF16 PE=1 SV=1	91900.2	5	6.58861	-0.0862288	26.2367	-0.738362	0.475189	0.999947	-4.72909	CA	no_hit
PPP5C	H0YDU8|P53041	Serine/threonine-protein phosphatase (Fragment) OS=Homo sapiens OX=9606 GN=PPP5C PE=1 SV=1|Serine/threonine-protein phosphatase 5 OS=Homo sapiens OX=9606 GN=PPP5C PE=1 SV=1	67302.4|69276.5	17	8.18849	-0.0732121	30.2988	-0.738179	0.475295	0.999947	-4.72915	CA	no_hit
POP4	K7ERD7|O95707	Ribonuclease P protein subunit p29 (Fragment) OS=Homo sapiens OX=9606 GN=POP4 PE=1 SV=1|Ribonuclease P protein subunit p29 OS=Homo sapiens OX=9606 GN=POP4 PE=1 SV=2|Ribonuclease P protein subunit p29 OS=Homo sapiens OX=9606 GN=POP4 PE=1 SV=2	28058.3|34097.7	4	7.18511	0.14335	27.7395	0.737228	0.475852	0.999947	-4.72942	CA	no_hit
RUSC1	Q9BVN2|Q9BVN2-2|Q9BVN2-3|Q9BVN2-4|A0A087WX95|A0A087WYB2	RUN and SH3 domain-containing protein 1 OS=Homo sapiens OX=9606 GN=RUSC1 PE=1 SV=3|Isoform 2 of RUN and SH3 domain-containing protein 1 OS=Homo sapiens OX=9606 GN=RUSC1|Isoform 3 of RUN and SH3 domain-containing protein 1 OS=Homo sapiens OX=9606 GN=RUSC1|Isoform 4 of RUN and SH3 domain-containing protein 1 OS=Homo sapiens OX=9606 GN=RUSC1|RUN and SH3 domain-containing protein 1 (Fragment) OS=Homo sapiens OX=9606 GN=RUSC1 PE=1 SV=1|RUN and SH3 domain-containing protein 1 (Fragment) OS=Homo sapiens OX=9606 GN=RUSC1 PE=1 SV=1|RUN and SH3 domain-containing protein 1 OS=Homo sapiens OX=9606 GN=RUSC1 PE=1 SV=3|Isoform 2 of RUN and SH3 domain-containing protein 1 OS=Homo sapiens OX=9606 GN=RUSC1|Isoform 3 of RUN and SH3 domain-containing protein 1 OS=Homo sapiens OX=9606 GN=RUSC1|Isoform 4 of RUN and SH3 domain-containing protein 1 OS=Homo sapiens OX=9606 GN=RUSC1	107393.0|50137.6|56406.8|95810.6|32192.3|25067.8	3	6.52377	0.172787	24.6432	0.73668	0.476172	0.999947	-4.72958	CA	no_hit
TMEM223	A0PJW6	Transmembrane protein 223 OS=Homo sapiens OX=9606 GN=TMEM223 PE=1 SV=1	23783.9	2	6.78379	-0.0800256	24.9119	-0.736519	0.476266	0.999947	-4.72962	CA	no_hit
BTN2A1	Q7KYR7|Q7KYR7-1|Q7KYR7-5	Butyrophilin subfamily 2 member A1 OS=Homo sapiens OX=9606 GN=BTN2A1 PE=1 SV=3|Isoform 2 of Butyrophilin subfamily 2 member A1 OS=Homo sapiens OX=9606 GN=BTN2A1|Isoform 5 of Butyrophilin subfamily 2 member A1 OS=Homo sapiens OX=9606 GN=BTN2A1|Butyrophilin subfamily 2 member A1 OS=Homo sapiens OX=9606 GN=BTN2A1 PE=1 SV=3|Isoform 2 of Butyrophilin subfamily 2 member A1 OS=Homo sapiens OX=9606 GN=BTN2A1	67389.6|67951.5|60546.9	5	7.03699	0.0676456	26.9535	0.736161	0.476476	0.999947	-4.72973	CA	no_hit
STX5	Q13190|Q13190-2|Q13190-3|Q13190-4	Syntaxin-5 OS=Homo sapiens OX=9606 GN=STX5 PE=1 SV=2|Isoform 2 of Syntaxin-5 OS=Homo sapiens OX=9606 GN=STX5|Isoform 3 of Syntaxin-5 OS=Homo sapiens OX=9606 GN=STX5|Isoform 4 of Syntaxin-5 OS=Homo sapiens OX=9606 GN=STX5	46454.4|39958.9|35211.1|41706.7	8	7.57716	0.0858392	28.5885	0.736023	0.476556	0.999947	-4.72977	CA	no_hit
PPFIBP2	E9PP16|Q8ND30|Q8ND30-2|Q8ND30-3	Liprin-beta-2 OS=Homo sapiens OX=9606 GN=PPFIBP2 PE=1 SV=1|Liprin-beta-2 OS=Homo sapiens OX=9606 GN=PPFIBP2 PE=1 SV=3|Isoform 2 of Liprin-beta-2 OS=Homo sapiens OX=9606 GN=PPFIBP2|Isoform 3 of Liprin-beta-2 OS=Homo sapiens OX=9606 GN=PPFIBP2	98213.2|117001.0|104310.0|100948.0	7	6.38136	0.0684826	25.5379	0.735804	0.476685	0.999947	-4.72983	CA	no_hit
CEP250	Q9BV73|Q9BV73-2	Centrosome-associated protein CEP250 OS=Homo sapiens OX=9606 GN=CEP250 PE=1 SV=2|Isoform 2 of Centrosome-associated protein CEP250 OS=Homo sapiens OX=9606 GN=CEP250	323252.0|315225.0	6	6.40033	-0.104113	25.1901	-0.735455	0.476889	0.999947	-4.72993	CA	no_hit
RPL22	P35268	60S ribosomal protein L22 OS=Homo sapiens OX=9606 GN=RPL22 PE=1 SV=2	20614.8	6	8.48211	0.151581	29.8979	0.735296	0.476982	0.999947	-4.72997	CA	no_hit
ATP5PO	P48047	ATP synthase subunit O, mitochondrial OS=Homo sapiens OX=9606 GN=ATP5PO PE=1 SV=1	28852.4	9	8.60267	0.115414	29.9379	0.735243	0.477013	0.999947	-4.72999	CA	no_hit
VEZT	F8W8C2	Vezatin (Fragment) OS=Homo sapiens OX=9606 GN=VEZT PE=1 SV=1	96656.8	9	7.2323	0.140052	27.8916	0.735201	0.477038	0.999947	-4.73	CA	no_hit
STK24	B4DR80|Q9Y6E0-2	Serine/threonine-protein kinase 24 OS=Homo sapiens OX=9606 GN=STK24 PE=1 SV=1|Isoform A of Serine/threonine-protein kinase 24 OS=Homo sapiens OX=9606 GN=STK24	57044.0|59424.3	9	7.50411	-0.0736048	28.5588	-0.734886	0.477222	0.999947	-4.73009	CA	no_hit
SLC30A9	Q6PML9	Zinc transporter 9 OS=Homo sapiens OX=9606 GN=SLC30A9 PE=1 SV=1	73836.7	7	6.8125	0.0674057	26.8521	0.734114	0.477675	0.999947	-4.73031	CA	no_hit
C19orf47	Q8N9M1|Q8N9M1-2	Uncharacterized protein C19orf47 OS=Homo sapiens OX=9606 GN=C19orf47 PE=1 SV=1|Isoform 2 of Uncharacterized protein C19orf47 OS=Homo sapiens OX=9606 GN=C19orf47	54015.7|46709.1	3	6.66991	0.0821512	26.0438	0.73388	0.477812	0.999947	-4.73038	CA	no_hit
TTC26	A0AVF1|B7Z2T3|A0AVF1-2|A0AVF1-3	Intraflagellar transport protein 56 OS=Homo sapiens OX=9606 GN=TTC26 PE=2 SV=1|Intraflagellar transport protein 56 OS=Homo sapiens OX=9606 GN=TTC26 PE=1 SV=1|Intraflagellar transport protein 56 OS=Homo sapiens OX=9606 GN=TTC26 PE=2 SV=1|Isoform 2 of Intraflagellar transport protein 56 OS=Homo sapiens OX=9606 GN=TTC26|Isoform 3 of Intraflagellar transport protein 56 OS=Homo sapiens OX=9606 GN=TTC26	76931.9|59308.8|67533.8|72559.7	5	6.53101	-0.0655161	25.7535	-0.733686	0.477926	0.999947	-4.73044	CA	no_hit
IDI1	Q13907	Isopentenyl-diphosphate Delta-isomerase 1 OS=Homo sapiens OX=9606 GN=IDI1 PE=1 SV=2	32424.6	6	7.57388	-0.0879008	27.9958	-0.733501	0.478034	0.999947	-4.73049	CA	no_hit
ARID2	Q68CP9|Q68CP9-3	AT-rich interactive domain-containing protein 2 OS=Homo sapiens OX=9606 GN=ARID2 PE=1 SV=2|Isoform 2 of AT-rich interactive domain-containing protein 2 OS=Homo sapiens OX=9606 GN=ARID2	223562.0|216266.0	12	6.94967	0.11962	27.7405	0.733436	0.478073	0.999947	-4.73051	CA	no_hit
ANKRD27	Q96NW4	Ankyrin repeat domain-containing protein 27 OS=Homo sapiens OX=9606 GN=ANKRD27 PE=1 SV=2	138204	8	6.66995	0.0904248	27.2542	0.733265	0.478173	0.999947	-4.73056	CA	no_hit
NBEAL1	Q6ZS30|Q6ZS30-1	Neurobeachin-like protein 1 OS=Homo sapiens OX=9606 GN=NBEAL1 PE=2 SV=3|Neurobeachin-like protein 1 OS=Homo sapiens OX=9606 GN=NBEAL1 PE=2 SV=3|Isoform 1 of Neurobeachin-like protein 1 OS=Homo sapiens OX=9606 GN=NBEAL1	356474.0|344433.0	6	6.54037	-0.0802531	25.4066	-0.733243	0.478186	0.999947	-4.73056	CA	no_hit
CSK	P41240	Tyrosine-protein kinase CSK OS=Homo sapiens OX=9606 GN=CSK PE=1 SV=1	61889.2	16	7.54118	-0.0678208	29.2658	-0.733231	0.478192	0.999947	-4.73057	CA	no_hit
PUS1	G8JLB3|Q9Y606|Q9Y606-2	tRNA pseudouridine synthase A (Fragment) OS=Homo sapiens OX=9606 GN=PUS1 PE=1 SV=1|tRNA pseudouridine synthase A OS=Homo sapiens OX=9606 GN=PUS1 PE=1 SV=3|Isoform 2 of tRNA pseudouridine synthase A OS=Homo sapiens OX=9606 GN=PUS1	51316.2|55919.5|52771.8	13	7.55637	0.0763622	28.6573	0.733135	0.478249	0.999947	-4.73059	CA	no_hit
GLDC	P23378	Glycine dehydrogenase (decarboxylating), mitochondrial OS=Homo sapiens OX=9606 GN=GLDC PE=1 SV=2	128552	15	7.45108	-0.0782198	29.3102	-0.732422	0.478667	0.999947	-4.7308	CA	no_hit
NUP153	P49790	Nuclear pore complex protein Nup153 OS=Homo sapiens OX=9606 GN=NUP153 PE=1 SV=2	184948	26	8.04402	0.110995	30.3021	0.732241	0.478774	0.999947	-4.73085	CA	no_hit
ALDH1A3	P47895	Aldehyde dehydrogenase family 1 member A3 OS=Homo sapiens OX=9606 GN=ALDH1A3 PE=1 SV=2	69039.4	11	7.41397	-0.0812392	27.9077	-0.731902	0.478973	0.999947	-4.73095	CA	no_hit
DCUN1D5	Q9BTE7	DCN1-like protein 5 OS=Homo sapiens OX=9606 GN=DCUN1D5 PE=1 SV=1	34221.1	7	7.33624	-0.0976823	28.1826	-0.731483	0.479219	0.999947	-4.73107	CA	no_hit
VKORC1	Q9BQB6	Vitamin K epoxide reductase complex subunit 1 OS=Homo sapiens OX=9606 GN=VKORC1 PE=1 SV=1	19838.5	3	7.35841	-0.134205	28.2223	-0.731059	0.479468	0.999947	-4.73119	CA	no_hit
CYB5R4	Q7L1T6	Cytochrome b5 reductase 4 OS=Homo sapiens OX=9606 GN=CYB5R4 PE=1 SV=1	73581.5	7	6.73306	-0.070301	26.6404	-0.730536	0.479775	0.999947	-4.73134	CA	no_hit
MRRF	Q96E11|Q96E11-3	Ribosome-recycling factor, mitochondrial OS=Homo sapiens OX=9606 GN=MRRF PE=1 SV=1|Ribosome-recycling factor, mitochondrial OS=Homo sapiens OX=9606 GN=MRRF PE=1 SV=1|Isoform 3 of Ribosome-recycling factor, mitochondrial OS=Homo sapiens OX=9606 GN=MRRF	37282.1|31457.9	8	7.71176	0.141386	27.9228	0.730451	0.479825	0.999947	-4.73136	CA	no_hit
TPP2	P29144|Q5VZU9	Tripeptidyl-peptidase 2 OS=Homo sapiens OX=9606 GN=TPP2 PE=1 SV=4|Tripeptidyl-peptidase 2 OS=Homo sapiens OX=9606 GN=TPP2 PE=1 SV=1	164994.0|167626.0	32	7.79401	-0.079447	30.5291	-0.73044	0.479832	0.999947	-4.73136	CA	no_hit
TRIP10	Q15642-2|Q15642-3|Q15642-4|W4VSQ9	Isoform 2 of Cdc42-interacting protein 4 OS=Homo sapiens OX=9606 GN=TRIP10|Isoform 3 of Cdc42-interacting protein 4 OS=Homo sapiens OX=9606 GN=TRIP10|Isoform 4 of Cdc42-interacting protein 4 OS=Homo sapiens OX=9606 GN=TRIP10|Cdc42-interacting protein 4 OS=Homo sapiens OX=9606 GN=TRIP10 PE=1 SV=1	74645.1|80736.8|64094.3|80921.8	15	7.48712	0.0928797	28.6841	0.730098	0.480033	0.999947	-4.73146	CA	no_hit
SARM1	Q6SZW1|Q6SZW1-2	NAD(+) hydrolase SARM1 OS=Homo sapiens OX=9606 GN=SARM1 PE=1 SV=1|Isoform 2 of NAD(+) hydrolase SARM1 OS=Homo sapiens OX=9606 GN=SARM1	89186.6|84473.3	7	6.64983	-0.0803281	26.7025	-0.730029	0.480073	0.999947	-4.73148	CA	no_hit
PAFAH1B1	P43034	Platelet-activating factor acetylhydrolase IB subunit alpha OS=Homo sapiens OX=9606 GN=PAFAH1B1 PE=1 SV=2	57521.4	18	8.0617	-0.07932	30.2398	-0.730017	0.48008	0.999947	-4.73148	CA	no_hit
MRPS5	P82675	28S ribosomal protein S5, mitochondrial OS=Homo sapiens OX=9606 GN=MRPS5 PE=1 SV=2	60657.6	15	7.85196	0.130032	29.9446	0.729928	0.480133	0.999947	-4.73151	CA	no_hit
MRPL43	Q8N983-4|B1AL05|H0Y6Y8|H0YBU8|Q8N983|Q8N983-2|Q8N983-3|Q8N983-6|Q8N983-7	Isoform 4 of 39S ribosomal protein L43, mitochondrial OS=Homo sapiens OX=9606 GN=MRPL43|39S ribosomal protein L43, mitochondrial OS=Homo sapiens OX=9606 GN=MRPL43 PE=1 SV=1|39S ribosomal protein L43, mitochondrial (Fragment) OS=Homo sapiens OX=9606 GN=MRPL43 PE=1 SV=1|39S ribosomal protein L43, mitochondrial (Fragment) OS=Homo sapiens OX=9606 GN=MRPL43 PE=1 SV=1|39S ribosomal protein L43, mitochondrial OS=Homo sapiens OX=9606 GN=MRPL43 PE=1 SV=1|Isoform 2 of 39S ribosomal protein L43, mitochondrial OS=Homo sapiens OX=9606 GN=MRPL43|Isoform 3 of 39S ribosomal protein L43, mitochondrial OS=Homo sapiens OX=9606 GN=MRPL43|Isoform 4 of 39S ribosomal protein L43, mitochondrial OS=Homo sapiens OX=9606 GN=MRPL43|Isoform 5 of 39S ribosomal protein L43, mitochondrial OS=Homo sapiens OX=9606 GN=MRPL43|Isoform 6 of 39S ribosomal protein L43, mitochondrial OS=Homo sapiens OX=9606 GN=MRPL43	19230.2|21914.6|20201.5|18359.7|24918.1|23953.6|19744.5|28070.7|31110.0	5	7.52531	0.195726	27.1531	0.729668	0.480286	0.999947	-4.73158	CA	no_hit
SNX27	Q96L92	Sorting nexin-27 OS=Homo sapiens OX=9606 GN=SNX27 PE=1 SV=2	70979.9	14	7.72265	-0.0740347	29.0285	-0.72962	0.480314	0.999947	-4.7316	CA	no_hit
MTPAP	Q9NVV4-2|Q9NVV4	Isoform 2 of Poly(A) RNA polymerase, mitochondrial OS=Homo sapiens OX=9606 GN=MTPAP|Poly(A) RNA polymerase, mitochondrial OS=Homo sapiens OX=9606 GN=MTPAP PE=1 SV=1	91807.6|77328.4	15	7.38061	0.148768	29.2833	0.72914	0.480596	0.999947	-4.73173	CA	no_hit
NDE1	I3L2R9|I3L522|Q9NXR1|Q9NXR1-1	Nuclear distribution protein nudE homolog 1 (Fragment) OS=Homo sapiens OX=9606 GN=NDE1 PE=1 SV=1|Nuclear distribution protein nudE homolog 1 (Fragment) OS=Homo sapiens OX=9606 GN=NDE1 PE=1 SV=1|Nuclear distribution protein nudE homolog 1 OS=Homo sapiens OX=9606 GN=NDE1 PE=1 SV=3|Isoform 2 of Nuclear distribution protein nudE homolog 1 OS=Homo sapiens OX=9606 GN=NDE1	21070.2|24061.8|43344.6|44925.7	2	6.36303	0.142541	23.9408	0.729112	0.480613	0.999947	-4.73174	CA	no_hit
ANO10	Q9NW15	Anoctamin-10 OS=Homo sapiens OX=9606 GN=ANO10 PE=1 SV=2	90178.1	7	7.04934	-0.0839218	27.0727	-0.728998	0.48068	0.999947	-4.73177	CA	no_hit
HDGFL3	Q9Y3E1	Hepatoma-derived growth factor-related protein 3 OS=Homo sapiens OX=9606 GN=HDGFL3 PE=1 SV=1	31180.8	2	7.24892	-0.107707	27.569	-0.728694	0.480859	0.999947	-4.73186	CA	no_hit
WIPF2	Q8TF74|Q8TF74-2	WAS/WASL-interacting protein family member 2 OS=Homo sapiens OX=9606 GN=WIPF2 PE=1 SV=1|Isoform 2 of WAS/WASL-interacting protein family member 2 OS=Homo sapiens OX=9606 GN=WIPF2|WAS/WASL-interacting protein family member 2 OS=Homo sapiens OX=9606 GN=WIPF2 PE=1 SV=1	52401.3|33558.9	3	6.58165	0.175428	24.7975	0.728619	0.480903	0.999947	-4.73188	CA	no_hit
TTC9C	Q8N5M4|H0YDR3	Tetratricopeptide repeat protein 9C OS=Homo sapiens OX=9606 GN=TTC9C PE=1 SV=1|Tetratricopeptide repeat protein 9C (Fragment) OS=Homo sapiens OX=9606 GN=TTC9C PE=1 SV=1|Tetratricopeptide repeat protein 9C OS=Homo sapiens OX=9606 GN=TTC9C PE=1 SV=1	22547.9|9369.03	3	7.09715	0.129632	25.1422	0.728318	0.48108	0.999947	-4.73197	CA	no_hit
TRMU	O75648|O75648-2|A0A2R8Y4R7|A0A2R8Y6L6	Mitochondrial tRNA-specific 2-thiouridylase 1 OS=Homo sapiens OX=9606 GN=TRMU PE=1 SV=2|Isoform 2 of Mitochondrial tRNA-specific 2-thiouridylase 1 OS=Homo sapiens OX=9606 GN=TRMU|Mitochondrial tRNA-specific 2-thiouridylase 1 (Fragment) OS=Homo sapiens OX=9606 GN=TRMU PE=1 SV=1|Mitochondrial tRNA-specific 2-thiouridylase 1 OS=Homo sapiens OX=9606 GN=TRMU PE=1 SV=1|Mitochondrial tRNA-specific 2-thiouridylase 1 OS=Homo sapiens OX=9606 GN=TRMU PE=1 SV=2|Isoform 2 of Mitochondrial tRNA-specific 2-thiouridylase 1 OS=Homo sapiens OX=9606 GN=TRMU	55889.6|50242.4|45391.1|46490.4	4	6.73524	-0.0774373	26.9502	-0.728224	0.481136	0.999947	-4.73199	CA	no_hit
SDHB	A0A087WXX8|P21912	Succinate dehydrogenase [ubiquinone] iron-sulfur subunit, mitochondrial (Fragment) OS=Homo sapiens OX=9606 GN=SDHB PE=1 SV=1|Succinate dehydrogenase [ubiquinone] iron-sulfur subunit, mitochondrial OS=Homo sapiens OX=9606 GN=SDHB PE=1 SV=3	18069.7|40012.3	14	8.19368	0.14634	29.4325	0.72797	0.481285	0.999947	-4.73207	CA	no_hit
LMNB1	P20700	Lamin-B1 OS=Homo sapiens OX=9606 GN=LMNB1 PE=1 SV=2	78516.8	35	8.43979	0.200219	32.6229	0.727968	0.481287	0.999947	-4.73207	CA	no_hit
SRBD1	Q8N5C6	S1 RNA-binding domain-containing protein 1 OS=Homo sapiens OX=9606 GN=SRBD1 PE=1 SV=2	140643	5	6.47116	0.131837	26.2762	0.727805	0.481382	0.999947	-4.73211	CA	no_hit
PSMG1	O95456|O95456-2	Proteasome assembly chaperone 1 OS=Homo sapiens OX=9606 GN=PSMG1 PE=1 SV=1|Isoform 2 of Proteasome assembly chaperone 1 OS=Homo sapiens OX=9606 GN=PSMG1	39410.8|36371.4	6	7.4883	-0.0897842	27.9589	-0.727592	0.481508	0.999947	-4.73217	CA	no_hit
GYS1	P13807|P13807-2	Glycogen [starch] synthase, muscle OS=Homo sapiens OX=9606 GN=GYS1 PE=1 SV=2|Isoform 2 of Glycogen [starch] synthase, muscle OS=Homo sapiens OX=9606 GN=GYS1	93352.8|85693.9	11	7.45628	-0.0836142	29.2199	-0.727394	0.481625	0.999947	-4.73223	CA	no_hit
PPM1A	P35813|P35813-3	Protein phosphatase 1A OS=Homo sapiens OX=9606 GN=PPM1A PE=1 SV=1|Protein phosphatase 1A OS=Homo sapiens OX=9606 GN=PPM1A PE=1 SV=1|Isoform 3 of Protein phosphatase 1A OS=Homo sapiens OX=9606 GN=PPM1A	50044.7|63691.5	7	7.32275	-0.0777784	27.949	-0.72731	0.481674	0.999947	-4.73225	CA	no_hit
IKBKG	Q9Y6K9|Q9Y6K9-2|A0A087X1B1	NF-kappa-B essential modulator OS=Homo sapiens OX=9606 GN=IKBKG PE=1 SV=2|Isoform 2 of NF-kappa-B essential modulator OS=Homo sapiens OX=9606 GN=IKBKG|NF-kappa-B essential modulator OS=Homo sapiens OX=9606 GN=IKBKG PE=1 SV=1|NF-kappa-B essential modulator OS=Homo sapiens OX=9606 GN=IKBKG PE=1 SV=2|Isoform 2 of NF-kappa-B essential modulator OS=Homo sapiens OX=9606 GN=IKBKG	57920.8|66892.8|57792.8	12	7.16287	0.110083	27.9951	0.726731	0.482015	0.999947	-4.73242	CA	no_hit
SERPINB1	P30740	Leukocyte elastase inhibitor OS=Homo sapiens OX=9606 GN=SERPINB1 PE=1 SV=1	51650.8	19	8.37913	-0.0718401	31.0358	-0.726726	0.482018	0.999947	-4.73242	CA	no_hit
HMGN2	P05204	Non-histone chromosomal protein HMG-17 OS=Homo sapiens OX=9606 GN=HMGN2 PE=1 SV=3	16079.6	3	7.15944	0.267726	27.1477	0.7266	0.482093	0.999947	-4.73246	CA	no_hit
ISY1	Q9ULR0|Q9ULR0-1|Q9ULR0-2	Pre-mRNA-splicing factor ISY1 homolog OS=Homo sapiens OX=9606 GN=ISY1 PE=1 SV=3|Isoform 2 of Pre-mRNA-splicing factor ISY1 homolog OS=Homo sapiens OX=9606 GN=ISY1|Isoform 1 of Pre-mRNA-splicing factor ISY1 homolog OS=Homo sapiens OX=9606 GN=ISY1	41546.7|46289.1|43996.0	5	7.12181	0.12211	27.4273	0.726548	0.482123	0.999947	-4.73247	CA	no_hit
SHOC2	Q9UQ13|Q9UQ13-2	Leucine-rich repeat protein SHOC-2 OS=Homo sapiens OX=9606 GN=SHOC2 PE=1 SV=2|Leucine-rich repeat protein SHOC-2 OS=Homo sapiens OX=9606 GN=SHOC2 PE=1 SV=2|Isoform 2 of Leucine-rich repeat protein SHOC-2 OS=Homo sapiens OX=9606 GN=SHOC2	80209.8|74650.0	8	7.07158	0.085791	27.512	0.726516	0.482142	0.999947	-4.73248	CA	no_hit
TMEM126A	Q9H061	Transmembrane protein 126A OS=Homo sapiens OX=9606 GN=TMEM126A PE=1 SV=1	24783.6	5	7.59527	0.0809001	26.989	0.726472	0.482168	0.999947	-4.73249	CA	no_hit
PURB	Q96QR8	Transcriptional activator protein Pur-beta OS=Homo sapiens OX=9606 GN=PURB PE=1 SV=3	38563.1	3	7.06668	-0.0643127	28.3529	-0.726146	0.48236	0.999947	-4.73258	CA	no_hit
SYNJ2BP-COX16	A0A087WYV9|A0A087X1F5	SYNJ2BP-COX16 readthrough OS=Homo sapiens OX=9606 GN=SYNJ2BP-COX16 PE=4 SV=1|SYNJ2BP-COX16 readthrough (Fragment) OS=Homo sapiens OX=9606 GN=SYNJ2BP-COX16 PE=4 SV=6	25077.7|20524.0	2	7.25133	-0.0984687	27.1426	-0.725249	0.48289	0.999947	-4.73284	CA	no_hit
COG5	Q9UP83|Q9UP83-2	Conserved oligomeric Golgi complex subunit 5 OS=Homo sapiens OX=9606 GN=COG5 PE=1 SV=3|Isoform 2 of Conserved oligomeric Golgi complex subunit 5 OS=Homo sapiens OX=9606 GN=COG5	104701.0|107162.0	17	7.39781	-0.082421	29.308	-0.724549	0.483303	0.999947	-4.73304	CA	no_hit
OGDH	E9PCR7|E9PDF2|Q02218|Q02218-2	2-oxoglutarate dehydrogenase, mitochondrial OS=Homo sapiens OX=9606 GN=OGDH PE=1 SV=1|2-oxoglutarate dehydrogenase, mitochondrial OS=Homo sapiens OX=9606 GN=OGDH PE=1 SV=1|2-oxoglutarate dehydrogenase, mitochondrial OS=Homo sapiens OX=9606 GN=OGDH PE=1 SV=3|Isoform 2 of 2-oxoglutarate dehydrogenase, mitochondrial OS=Homo sapiens OX=9606 GN=OGDH|2-oxoglutarate dehydrogenase, mitochondrial OS=Homo sapiens OX=9606 GN=OGDH PE=1 SV=3	134302.0|133938.0|132269.0|131905.0	31	8.17147	-0.0951558	30.6862	-0.724212	0.483502	0.999947	-4.73313	CA	no_hit
MON2	A0A286YFF8|F8VZV6|Q7Z3U7|Q7Z3U7-5|Q7Z3U7-6	Protein MON2 homolog OS=Homo sapiens OX=9606 GN=MON2 PE=1 SV=1|Protein MON2 homolog OS=Homo sapiens OX=9606 GN=MON2 PE=1 SV=1|Protein MON2 homolog OS=Homo sapiens OX=9606 GN=MON2 PE=1 SV=3|Isoform 5 of Protein MON2 homolog OS=Homo sapiens OX=9606 GN=MON2|Isoform 6 of Protein MON2 homolog OS=Homo sapiens OX=9606 GN=MON2|Isoform 5 of Protein MON2 homolog OS=Homo sapiens OX=9606 GN=MON2|Isoform 6 of Protein MON2 homolog OS=Homo sapiens OX=9606 GN=MON2	217116.0|6684.8|216684.0|216014.0|213343.0	23	7.5647	-0.0825875	29.8017	-0.723875	0.483701	0.999947	-4.73323	CA	no_hit
ARMCX3	Q9UH62	Armadillo repeat-containing X-linked protein 3 OS=Homo sapiens OX=9606 GN=ARMCX3 PE=1 SV=1	50725.4	6	7.04246	0.0714455	27.3617	0.723548	0.483894	0.999947	-4.73332	CA	no_hit
PRODH2	A0A590UKC3|Q9UF12	Proline dehydrogenase OS=Homo sapiens OX=9606 GN=PRODH2 PE=1 SV=1|Hydroxyproline dehydrogenase OS=Homo sapiens OX=9606 GN=PRODH2 PE=1 SV=1	54648.5|63339.1	4	6.46972	-0.0812635	24.5019	-0.723414	0.483973	0.999947	-4.73336	CA	no_hit
PPP2CB	P62714	Serine/threonine-protein phosphatase 2A catalytic subunit beta isoform OS=Homo sapiens OX=9606 GN=PPP2CB PE=1 SV=1	39468.8	2	7.20187	-0.0921549	26.2	-0.723012	0.484211	0.999947	-4.73347	CA	no_hit
CTSL	P07711	Cathepsin L1 OS=Homo sapiens OX=9606 GN=CTSL PE=1 SV=2	44384.2	8	7.88009	-0.0806579	27.3413	-0.723005	0.484215	0.999947	-4.73347	CA	no_hit
FAM136A	E7EQY1|Q96C01	Protein FAM136A OS=Homo sapiens OX=9606 GN=FAM136A PE=1 SV=1|Protein FAM136A OS=Homo sapiens OX=9606 GN=FAM136A PE=1 SV=1	31397.2|20098.6	8	7.95351	0.244609	28.2059	0.722871	0.484294	0.999947	-4.73351	CA	no_hit
RPS7	A0A2R8Y623|P62081	40S ribosomal protein S7 (Fragment) OS=Homo sapiens OX=9606 GN=RPS7 PE=1 SV=1|40S ribosomal protein S7 OS=Homo sapiens OX=9606 GN=RPS7 PE=1 SV=1	26086.2|29414.2	11	8.80063	0.115839	30.488	0.722863	0.484299	0.999947	-4.73351	CA	no_hit
CBX3	Q13185	Chromobox protein homolog 3 OS=Homo sapiens OX=9606 GN=CBX3 PE=1 SV=4	28574.6	9	8.3394	0.104721	29.0645	0.721609	0.485041	0.999947	-4.73387	CA	no_hit
MRPL18	Q9H0U6	39S ribosomal protein L18, mitochondrial OS=Homo sapiens OX=9606 GN=MRPL18 PE=1 SV=1	22616.9	4	7.61994	0.0835459	27.1749	0.721535	0.485084	0.999947	-4.73389	CA	no_hit
NTMT1	Q9BV86	N-terminal Xaa-Pro-Lys N-methyltransferase 1 OS=Homo sapiens OX=9606 GN=NTMT1 PE=1 SV=3	29116.3	5	7.55628	-0.0738688	28.0741	-0.721468	0.485124	0.999947	-4.73391	CA	no_hit
USP28	Q96RU2-2	Isoform 2 of Ubiquitin carboxyl-terminal hydrolase 28 OS=Homo sapiens OX=9606 GN=USP28	137830	7	6.61268	0.0951198	25.6357	0.720927	0.485445	0.999947	-4.73406	CA	no_hit
ME1	P48163	NADP-dependent malic enzyme OS=Homo sapiens OX=9606 GN=ME1 PE=1 SV=1	75326.5	19	8.35905	-0.0821553	30.6474	-0.720853	0.485489	0.999947	-4.73408	CA	no_hit
ALG3	Q92685	Dol-P-Man:Man(5)GlcNAc(2)-PP-Dol alpha-1,3-mannosyltransferase OS=Homo sapiens OX=9606 GN=ALG3 PE=1 SV=1	54181.1	3	7.15578	-0.0801965	26.1501	-0.720413	0.485749	0.999947	-4.73421	CA	no_hit
DTX3L	Q8TDB6	E3 ubiquitin-protein ligase DTX3L OS=Homo sapiens OX=9606 GN=DTX3L PE=1 SV=1	106488	14	7.2763	0.149453	28.9006	0.720344	0.48579	0.999947	-4.73423	CA	no_hit
TASOR	Q9UK61|Q9UK61-3|Q9UK61-4	Protein TASOR OS=Homo sapiens OX=9606 GN=TASOR PE=1 SV=3|Isoform 3 of Protein TASOR OS=Homo sapiens OX=9606 GN=TASOR|Isoform 4 of Protein TASOR OS=Homo sapiens OX=9606 GN=TASOR	228479.0|207422.0|220763.0	12	6.86059	0.155886	27.777	0.719875	0.486068	0.999947	-4.73436	CA	no_hit
GDE1	Q9NZC3	Glycerophosphodiester phosphodiesterase 1 OS=Homo sapiens OX=9606 GN=GDE1 PE=1 SV=1	42960.5	4	7.42217	-0.0867975	26.8915	-0.719282	0.486419	0.999947	-4.73452	CA	no_hit
CHERP	J3QK89|Q8IWX8	Calcium homeostasis endoplasmic reticulum protein OS=Homo sapiens OX=9606 GN=CHERP PE=1 SV=1|Calcium homeostasis endoplasmic reticulum protein OS=Homo sapiens OX=9606 GN=CHERP PE=1 SV=3	117492.0|116014.0	10	7.67793	0.174488	29.4938	0.7188	0.486705	0.999947	-4.73466	CA	no_hit
ALDH7A1	A0A1B0GTG2|A0A1B0GW77|P49419|P49419-2	Alpha-aminoadipic semialdehyde dehydrogenase OS=Homo sapiens OX=9606 GN=ALDH7A1 PE=1 SV=1|Alpha-aminoadipic semialdehyde dehydrogenase OS=Homo sapiens OX=9606 GN=ALDH7A1 PE=1 SV=1|Alpha-aminoadipic semialdehyde dehydrogenase OS=Homo sapiens OX=9606 GN=ALDH7A1 PE=1 SV=5|Isoform 2 of Alpha-aminoadipic semialdehyde dehydrogenase OS=Homo sapiens OX=9606 GN=ALDH7A1	67799.4|70109.6|68146.5|64362.4	19	8.31078	-0.0859155	30.3582	-0.718359	0.486967	0.999947	-4.73478	CA	no_hit
RTCA	O00442	RNA 3'-terminal phosphate cyclase OS=Homo sapiens OX=9606 GN=RTCA PE=1 SV=1	46821.4	11	7.77401	-0.0634059	28.5707	-0.718331	0.486983	0.999947	-4.73479	CA	no_hit
GTF3C2	Q8WUA4	General transcription factor 3C polypeptide 2 OS=Homo sapiens OX=9606 GN=GTF3C2 PE=1 SV=2	114172	7	7.32085	0.140913	28.555	0.717982	0.48719	0.999947	-4.73489	CA	no_hit
LTA4H	P09960	Leukotriene A-4 hydrolase OS=Homo sapiens OX=9606 GN=LTA4H PE=1 SV=2	82036.8	34	8.57644	-0.0828117	31.3833	-0.717821	0.487286	0.999947	-4.73494	CA	no_hit
EHD4	Q9H223	EH domain-containing protein 4 OS=Homo sapiens OX=9606 GN=EHD4 PE=1 SV=1	73837.1	13	7.47208	-0.0722623	28.9621	-0.717809	0.487293	0.999947	-4.73494	CA	no_hit
STIM2	A0A1W2PRA1|A0A1X7SBY3|H0Y860|H7C5A5|H7C5C6|Q9P246|Q9P246-2|Q9P246-3	Stromal interaction molecule 2 OS=Homo sapiens OX=9606 GN=STIM2 PE=1 SV=1|Stromal interaction molecule 2 OS=Homo sapiens OX=9606 GN=STIM2 PE=1 SV=1|Stromal interaction molecule 2 OS=Homo sapiens OX=9606 GN=STIM2 PE=1 SV=1|Stromal interaction molecule 2 OS=Homo sapiens OX=9606 GN=STIM2 PE=1 SV=1|Stromal interaction molecule 2 OS=Homo sapiens OX=9606 GN=STIM2 PE=1 SV=2|Stromal interaction molecule 2 OS=Homo sapiens OX=9606 GN=STIM2 PE=1 SV=2|Isoform 2 of Stromal interaction molecule 2 OS=Homo sapiens OX=9606 GN=STIM2|Isoform 3 of Stromal interaction molecule 2 OS=Homo sapiens OX=9606 GN=STIM2	102046.0|101183.0|102028.0|80513.6|79159.0|101201.0|111237.0|80531.5	4	6.48942	0.0894512	25.7637	0.717345	0.487568	0.999947	-4.73507	CA	no_hit
LMAN1	P49257	Protein ERGIC-53 OS=Homo sapiens OX=9606 GN=LMAN1 PE=1 SV=2	66924.3	17	8.41979	-0.0855321	30.1977	-0.717022	0.487761	0.999947	-4.73516	CA	no_hit
RPL27	P61353	60S ribosomal protein L27 OS=Homo sapiens OX=9606 GN=RPL27 PE=1 SV=2	22784.5	6	8.59881	0.158804	30.5044	0.716796	0.487894	0.999947	-4.73522	CA	no_hit
IKBIP	Q70UQ0|Q70UQ0-4	Inhibitor of nuclear factor kappa-B kinase-interacting protein OS=Homo sapiens OX=9606 GN=IKBIP PE=1 SV=1|Isoform 4 of Inhibitor of nuclear factor kappa-B kinase-interacting protein OS=Homo sapiens OX=9606 GN=IKBIP	51263.1|53266.4	27	8.06371	0.180267	30.0631	0.715806	0.488483	0.999947	-4.7355	CA	no_hit
PLS1	Q14651	Plastin-1 OS=Homo sapiens OX=9606 GN=PLS1 PE=1 SV=2	86123	18	8.13005	-0.0811693	30.0946	-0.715776	0.4885	0.999947	-4.73551	CA	no_hit
PSMD3	O43242	26S proteasome non-ATPase regulatory subunit 3 OS=Homo sapiens OX=9606 GN=PSMD3 PE=1 SV=2	71700.8	30	8.45194	-0.0814387	31.2279	-0.71564	0.488582	0.999947	-4.73555	CA	no_hit
NDUFV2	E7EPT4|P19404	NADH dehydrogenase [ubiquinone] flavoprotein 2, mitochondrial OS=Homo sapiens OX=9606 GN=NDUFV2 PE=1 SV=1|NADH dehydrogenase [ubiquinone] flavoprotein 2, mitochondrial OS=Homo sapiens OX=9606 GN=NDUFV2 PE=1 SV=2	33707.2|32526.4	8	7.75615	0.140704	28.3619	0.7156	0.488605	0.999947	-4.73556	CA	no_hit
AZGP1	C9JEV0|P25311	Zinc-alpha-2-glycoprotein OS=Homo sapiens OX=9606 GN=AZGP1 PE=1 SV=1|Zinc-alpha-2-glycoprotein OS=Homo sapiens OX=9606 GN=AZGP1 PE=1 SV=2	31375.6|40549.3	5	6.6454	-0.543235	24.793	-0.715594	0.488609	0.999947	-4.73556	CA	no_hit
SACS	Q9NZJ4	Sacsin OS=Homo sapiens OX=9606 GN=SACS PE=1 SV=2	634186	14	6.61497	-0.0871111	27.1737	-0.715447	0.488696	0.999947	-4.7356	CA	no_hit
APOB	P04114	Apolipoprotein B-100 OS=Homo sapiens OX=9606 GN=APOB PE=1 SV=2	624949	8	6.92805	-0.0808311	27.0991	-0.715381	0.488736	0.999947	-4.73562	CA	no_hit
IARS1	P41252	Isoleucine--tRNA ligase, cytoplasmic OS=Homo sapiens OX=9606 GN=IARS1 PE=1 SV=2	170967	44	8.36014	-0.0719553	31.7791	-0.714594	0.489204	0.999947	-4.73584	CA	no_hit
TBCE	Q15813|Q15813-2	Tubulin-specific chaperone E OS=Homo sapiens OX=9606 GN=TBCE PE=1 SV=1|Isoform 2 of Tubulin-specific chaperone E OS=Homo sapiens OX=9606 GN=TBCE	71800.3|79051.0	19	7.91184	-0.0696158	29.4208	-0.714564	0.489221	0.999947	-4.73585	CA	no_hit
C2CD5	Q86YS7|Q86YS7-2|Q86YS7-3|Q86YS7-4|Q86YS7-5	C2 domain-containing protein 5 OS=Homo sapiens OX=9606 GN=C2CD5 PE=1 SV=1|Isoform 2 of C2 domain-containing protein 5 OS=Homo sapiens OX=9606 GN=C2CD5|Isoform 3 of C2 domain-containing protein 5 OS=Homo sapiens OX=9606 GN=C2CD5|Isoform 4 of C2 domain-containing protein 5 OS=Homo sapiens OX=9606 GN=C2CD5|Isoform 5 of C2 domain-containing protein 5 OS=Homo sapiens OX=9606 GN=C2CD5|Isoform 2 of C2 domain-containing protein 5 OS=Homo sapiens OX=9606 GN=C2CD5|Isoform 3 of C2 domain-containing protein 5 OS=Homo sapiens OX=9606 GN=C2CD5|Isoform 4 of C2 domain-containing protein 5 OS=Homo sapiens OX=9606 GN=C2CD5|Isoform 5 of C2 domain-containing protein 5 OS=Homo sapiens OX=9606 GN=C2CD5	128039.0|132698.0|134586.0|134064.0|134475.0	10	7.02278	0.0598814	27.8304	0.714478	0.489272	0.999947	-4.73587	CA	no_hit
SPART	Q8N0X7	Spartin OS=Homo sapiens OX=9606 GN=SPART PE=1 SV=1	89481	13	7.45404	-0.0709361	29.023	-0.712977	0.490166	0.999947	-4.73629	CA	no_hit
TATDN1	E5RG17|Q6P1N9	Putative deoxyribonuclease TATDN1 (Fragment) OS=Homo sapiens OX=9606 GN=TATDN1 PE=1 SV=1|Putative deoxyribonuclease TATDN1 OS=Homo sapiens OX=9606 GN=TATDN1 PE=1 SV=2	44932.1|41755.3	15	7.86692	-0.0692326	29.561	-0.712903	0.49021	0.999947	-4.73631	CA	no_hit
IMPDH1	P20839-3|P20839-5|P20839-6|P20839-7	Isoform 3 of Inosine-5'-monophosphate dehydrogenase 1 OS=Homo sapiens OX=9606 GN=IMPDH1|Isoform 5 of Inosine-5'-monophosphate dehydrogenase 1 OS=Homo sapiens OX=9606 GN=IMPDH1|Isoform 6 of Inosine-5'-monophosphate dehydrogenase 1 OS=Homo sapiens OX=9606 GN=IMPDH1|Isoform 7 of Inosine-5'-monophosphate dehydrogenase 1 OS=Homo sapiens OX=9606 GN=IMPDH1	70836.9|73707.5|74717.0|71297.5	11	7.35517	-0.0739315	28.4194	-0.712832	0.490252	0.999947	-4.73633	CA	no_hit
CMBL	Q96DG6	Carboxymethylenebutenolidase homolog OS=Homo sapiens OX=9606 GN=CMBL PE=1 SV=1	34152.2	7	7.64189	-0.0869157	28.7109	-0.712663	0.490353	0.999947	-4.73638	CA	no_hit
FA2H	Q7L5A8|H3BP32	Fatty acid 2-hydroxylase OS=Homo sapiens OX=9606 GN=FA2H PE=1 SV=1|Fatty acid 2-hydroxylase OS=Homo sapiens OX=9606 GN=FA2H PE=1 SV=1|Fatty acid 2-hydroxylase OS=Homo sapiens OX=9606 GN=FA2H PE=1 SV=1	47802.1|18183.8	4	6.67957	-0.0830408	24.795	-0.712526	0.490435	0.999947	-4.73642	CA	no_hit
MGST3	O14880|Q5VV89	Microsomal glutathione S-transferase 3 OS=Homo sapiens OX=9606 GN=MGST3 PE=1 SV=1|Microsomal glutathione S-transferase 3 OS=Homo sapiens OX=9606 GN=MGST3 PE=1 SV=1	19167.3|21427.6	4	7.72958	-0.0875839	28.6721	-0.711395	0.491109	0.999947	-4.73673	CA	no_hit
BPTF	A0A2R8Y7Q1|E9PE19|Q12830|Q12830-2|Q12830-4	Nucleosome-remodeling factor subunit BPTF OS=Homo sapiens OX=9606 GN=BPTF PE=1 SV=1|Nucleosome-remodeling factor subunit BPTF OS=Homo sapiens OX=9606 GN=BPTF PE=1 SV=3|Nucleosome-remodeling factor subunit BPTF OS=Homo sapiens OX=9606 GN=BPTF PE=1 SV=3|Isoform 2 of Nucleosome-remodeling factor subunit BPTF OS=Homo sapiens OX=9606 GN=BPTF|Isoform 4 of Nucleosome-remodeling factor subunit BPTF OS=Homo sapiens OX=9606 GN=BPTF	409766.0|391905.0|416842.0|402076.0|398982.0	30	7.07555	0.112198	29.9511	0.711337	0.491143	0.999947	-4.73675	CA	no_hit
TMEM43	Q9BTV4	Transmembrane protein 43 OS=Homo sapiens OX=9606 GN=TMEM43 PE=1 SV=1	50379.9	14	8.00099	-0.0905909	29.8802	-0.711189	0.491232	0.999947	-4.73679	CA	no_hit
UBAP2	Q5T6F2	Ubiquitin-associated protein 2 OS=Homo sapiens OX=9606 GN=UBAP2 PE=1 SV=1	131608	14	7.47077	0.101935	29.3989	0.710809	0.491458	0.999947	-4.7369	CA	no_hit
TACC1	O75410|O75410-7|O75410-9	Transforming acidic coiled-coil-containing protein 1 OS=Homo sapiens OX=9606 GN=TACC1 PE=1 SV=2|Isoform 7 of Transforming acidic coiled-coil-containing protein 1 OS=Homo sapiens OX=9606 GN=TACC1|Isoform 9 of Transforming acidic coiled-coil-containing protein 1 OS=Homo sapiens OX=9606 GN=TACC1	109282.0|101307.0|106056.0	21	7.47668	0.0809564	29.2285	0.710168	0.491841	0.999947	-4.73708	CA	no_hit
XPC	Q01831|Q01831-2	DNA repair protein complementing XP-C cells OS=Homo sapiens OX=9606 GN=XPC PE=1 SV=4|Isoform 2 of DNA repair protein complementing XP-C cells OS=Homo sapiens OX=9606 GN=XPC	135034.0|130626.0	7	7.04221	0.110389	28.4738	0.71002	0.49193	0.999947	-4.73712	CA	no_hit
ATP5F1D	P30049	ATP synthase subunit delta, mitochondrial OS=Homo sapiens OX=9606 GN=ATP5F1D PE=1 SV=2	18696	3	7.91454	-0.195494	27.6336	-0.709358	0.492324	0.999947	-4.7373	CA	no_hit
STAT5B	P51692	Signal transducer and activator of transcription 5B OS=Homo sapiens OX=9606 GN=STAT5B PE=1 SV=2	102795	10	7.25547	-0.0694785	28.398	-0.709283	0.49237	0.999947	-4.73732	CA	no_hit
SIRPA	P78324|P78324-2	Tyrosine-protein phosphatase non-receptor type substrate 1 OS=Homo sapiens OX=9606 GN=SIRPA PE=1 SV=2|Isoform 2 of Tyrosine-protein phosphatase non-receptor type substrate 1 OS=Homo sapiens OX=9606 GN=SIRPA	63051.2|63478.4	5	6.8856	0.0791237	26.4856	0.709043	0.492513	0.999947	-4.73739	CA	no_hit
C8orf82	H0YF29|Q6P1X6|Q6P1X6-2	UPF0598 protein C8orf82 (Fragment) OS=Homo sapiens OX=9606 GN=C8orf82 PE=1 SV=1|UPF0598 protein C8orf82 OS=Homo sapiens OX=9606 GN=C8orf82 PE=1 SV=2|Isoform 2 of UPF0598 protein C8orf82 OS=Homo sapiens OX=9606 GN=C8orf82|UPF0598 protein C8orf82 OS=Homo sapiens OX=9606 GN=C8orf82 PE=1 SV=2	31526.7|25185.9|23022.0	4	6.9187	0.082964	25.3269	0.709	0.492539	0.999947	-4.7374	CA	no_hit
RAB8A	P61006	Ras-related protein Rab-8A OS=Homo sapiens OX=9606 GN=RAB8A PE=1 SV=1	29908.4	10	8.07	-0.0896475	29.8274	-0.708889	0.492605	0.999947	-4.73743	CA	no_hit
LAS1L	Q9Y4W2|Q9Y4W2-2	Ribosomal biogenesis protein LAS1L OS=Homo sapiens OX=9606 GN=LAS1L PE=1 SV=2|Isoform 2 of Ribosomal biogenesis protein LAS1L OS=Homo sapiens OX=9606 GN=LAS1L	95846.2|93417.0	17	7.4009	0.176349	29.7197	0.708254	0.492985	0.999947	-4.73761	CA	no_hit
TRA2B	P62995	Transformer-2 protein homolog beta OS=Homo sapiens OX=9606 GN=TRA2B PE=1 SV=1	35889.1	8	7.90914	0.17948	29.9331	0.70814	0.493053	0.999947	-4.73764	CA	no_hit
IAH1	Q2TAA2	Isoamyl acetate-hydrolyzing esterase 1 homolog OS=Homo sapiens OX=9606 GN=IAH1 PE=1 SV=1	31687.7	5	7.51598	-0.0670744	27.2222	-0.708102	0.493075	0.999947	-4.73765	CA	no_hit
KNG1	P01042|P01042-2|P01042-3	Kininogen-1 OS=Homo sapiens OX=9606 GN=KNG1 PE=1 SV=2|Isoform LMW of Kininogen-1 OS=Homo sapiens OX=9606 GN=KNG1|Isoform 3 of Kininogen-1 OS=Homo sapiens OX=9606 GN=KNG1	88510.1|58974.9|54193.4	2	7.01018	-0.12748	25.5533	-0.708015	0.493127	0.999947	-4.73767	CA	no_hit
RPL34	P49207	60S ribosomal protein L34 OS=Homo sapiens OX=9606 GN=RPL34 PE=1 SV=3	18379.9	5	8.59348	0.19658	30.5964	0.708006	0.493132	0.999947	-4.73768	CA	no_hit
NAP1L1	B7Z9C2|P55209-3|P55209	Nucleosome assembly protein 1-like 1 OS=Homo sapiens OX=9606 GN=NAP1L1 PE=1 SV=1|Isoform 3 of Nucleosome assembly protein 1-like 1 OS=Homo sapiens OX=9606 GN=NAP1L1|Nucleosome assembly protein 1-like 1 OS=Homo sapiens OX=9606 GN=NAP1L1 PE=1 SV=1|Nucleosome assembly protein 1-like 1 OS=Homo sapiens OX=9606 GN=NAP1L1 PE=1 SV=1|Isoform 3 of Nucleosome assembly protein 1-like 1 OS=Homo sapiens OX=9606 GN=NAP1L1	50810.6|47284.0|56582.5	7	7.51968	-0.0859053	28.9754	-0.707806	0.493252	0.999947	-4.73773	CA	no_hit
NUMB	P49757|P49757-3	Protein numb homolog OS=Homo sapiens OX=9606 GN=NUMB PE=1 SV=2|Isoform 3 of Protein numb homolog OS=Homo sapiens OX=9606 GN=NUMB	82395.1|80110.7	9	7.42835	-0.0617005	28.0953	-0.707762	0.493279	0.999947	-4.73774	CA	no_hit
DARS2	Q6PI48	Aspartate--tRNA ligase, mitochondrial OS=Homo sapiens OX=9606 GN=DARS2 PE=1 SV=1	84429.4	22	7.99585	0.0883312	30.4692	0.70764	0.493351	0.999947	-4.73778	CA	no_hit
HMGXB4	Q9UGU5	HMG domain-containing protein 4 OS=Homo sapiens OX=9606 GN=HMGXB4 PE=1 SV=2	93087.7	2	6.28839	0.138844	25.3276	0.707313	0.493547	0.999947	-4.73787	CA	no_hit
ZMYM4	Q5VZL5|Q5VZL5-2|Q5VZL5-4	Zinc finger MYM-type protein 4 OS=Homo sapiens OX=9606 GN=ZMYM4 PE=1 SV=1|Isoform 2 of Zinc finger MYM-type protein 4 OS=Homo sapiens OX=9606 GN=ZMYM4|Isoform 4 of Zinc finger MYM-type protein 4 OS=Homo sapiens OX=9606 GN=ZMYM4	212964.0|201095.0|208750.0	7	6.65026	0.124803	27.3308	0.70684	0.49383	0.999947	-4.738	CA	no_hit
FAM111B	Q6SJ93|Q6SJ93-2	Protein FAM111B OS=Homo sapiens OX=9606 GN=FAM111B PE=1 SV=1|Isoform 2 of Protein FAM111B OS=Homo sapiens OX=9606 GN=FAM111B	108633.0|104249.0	6	6.60127	0.1241	27.471	0.706445	0.494066	0.999947	-4.73811	CA	no_hit
DNAJB12	J3KPS0|Q9NXW2	DnaJ (Hsp40) homolog, subfamily B, member 12, isoform CRA_c OS=Homo sapiens OX=9606 GN=DNAJB12 PE=1 SV=1|DnaJ homolog subfamily B member 12 OS=Homo sapiens OX=9606 GN=DNAJB12 PE=1 SV=5	52382.5|48754.5	9	7.32413	0.0684265	28.3608	0.706284	0.494163	0.999947	-4.73815	CA	no_hit
TDRD3	Q9H7E2|Q9H7E2-2|Q9H7E2-3	Tudor domain-containing protein 3 OS=Homo sapiens OX=9606 GN=TDRD3 PE=1 SV=1|Isoform 2 of Tudor domain-containing protein 3 OS=Homo sapiens OX=9606 GN=TDRD3|Isoform 3 of Tudor domain-containing protein 3 OS=Homo sapiens OX=9606 GN=TDRD3	88635.1|88202.8|100791.0	4	6.44698	0.144352	26.4476	0.705591	0.494578	0.999947	-4.73835	CA	no_hit
NIPBL	A0A590UJS4|Q6KC79|Q6KC79-2	Nipped-B protein OS=Homo sapiens OX=9606 GN=NIPBL PE=1 SV=1|Nipped-B-like protein OS=Homo sapiens OX=9606 GN=NIPBL PE=1 SV=2|Isoform 2 of Nipped-B-like protein OS=Homo sapiens OX=9606 GN=NIPBL	371154.0|392742.0|377277.0	11	7.39346	0.122178	27.6615	0.705218	0.494801	0.999947	-4.73845	CA	no_hit
SLC35E1	Q96K37	Solute carrier family 35 member E1 OS=Homo sapiens OX=9606 GN=SLC35E1 PE=1 SV=2	49649	3	7.05739	0.0696485	26.8513	0.705162	0.494835	0.999947	-4.73846	CA	no_hit
RPS26	P62854	40S ribosomal protein S26 OS=Homo sapiens OX=9606 GN=RPS26 PE=1 SV=3	17246.9	6	8.39387	0.202019	29.5645	0.704707	0.495107	0.999947	-4.73859	CA	no_hit
WDR74	Q6RFH5|E9PS41|Q6RFH5-2	WD repeat-containing protein 74 OS=Homo sapiens OX=9606 GN=WDR74 PE=1 SV=1|WD repeat-containing protein 74 OS=Homo sapiens OX=9606 GN=WDR74 PE=1 SV=1|WD repeat-containing protein 74 OS=Homo sapiens OX=9606 GN=WDR74 PE=1 SV=1|Isoform 2 of WD repeat-containing protein 74 OS=Homo sapiens OX=9606 GN=WDR74	48764.8|42067.4|46171.4	4	7.03239	0.132096	27.6027	0.704573	0.495187	0.999947	-4.73863	CA	no_hit
NHP2	Q9NX24	H/ACA ribonucleoprotein complex subunit 2 OS=Homo sapiens OX=9606 GN=NHP2 PE=1 SV=1	22095.2	3	7.08343	0.130427	27.9834	0.704323	0.495337	0.999947	-4.7387	CA	no_hit
DDB2	Q92466	DNA damage-binding protein 2 OS=Homo sapiens OX=9606 GN=DDB2 PE=1 SV=1	56370	10	7.71741	0.063838	28.9646	0.704227	0.495395	0.999947	-4.73872	CA	no_hit
KYAT3	Q6YP21|Q6YP21-3	Kynurenine--oxoglutarate transaminase 3 OS=Homo sapiens OX=9606 GN=KYAT3 PE=1 SV=1|Isoform 3 of Kynurenine--oxoglutarate transaminase 3 OS=Homo sapiens OX=9606 GN=KYAT3	64296.2|59377.4	9	7.26989	-0.0704769	27.8958	-0.703607	0.495767	0.999947	-4.73889	CA	no_hit
PPP6C	O00743|O00743-2|Q5T1S7	Serine/threonine-protein phosphatase 6 catalytic subunit OS=Homo sapiens OX=9606 GN=PPP6C PE=1 SV=1|Isoform 2 of Serine/threonine-protein phosphatase 6 catalytic subunit OS=Homo sapiens OX=9606 GN=PPP6C|Serine/threonine-protein phosphatase (Fragment) OS=Homo sapiens OX=9606 GN=PPP6C PE=1 SV=1|Serine/threonine-protein phosphatase 6 catalytic subunit OS=Homo sapiens OX=9606 GN=PPP6C PE=1 SV=1|Isoform 2 of Serine/threonine-protein phosphatase 6 catalytic subunit OS=Homo sapiens OX=9606 GN=PPP6C	40368.9|37701.6|15655.8	6	7.90922	-0.0637255	28.9317	-0.703589	0.495777	0.999947	-4.7389	CA	no_hit
ATAD3A	Q9NVI7-2	Isoform 2 of ATPase family AAA domain-containing protein 3A OS=Homo sapiens OX=9606 GN=ATAD3A	77242.7	26	7.92615	0.131554	30.7007	0.703222	0.495998	0.999947	-4.739	CA	no_hit
PRPF39	Q86UA1	Pre-mRNA-processing factor 39 OS=Homo sapiens OX=9606 GN=PRPF39 PE=1 SV=3	90891	13	7.34143	0.0797884	28.5716	0.703211	0.496005	0.999947	-4.739	CA	no_hit
TRMT11	K7ENP1|Q5JY02|Q7Z4G4|Q7Z4G4-2|Q7Z4G4-3|V9GXZ6	tRNA (guanine(10)-N2)-methyltransferase homolog OS=Homo sapiens OX=9606 GN=TRMT11 PE=1 SV=1|tRNA (guanine(10)-N2)-methyltransferase homolog (Fragment) OS=Homo sapiens OX=9606 GN=TRMT11 PE=1 SV=1|tRNA (guanine(10)-N2)-methyltransferase homolog OS=Homo sapiens OX=9606 GN=TRMT11 PE=1 SV=1|Isoform 2 of tRNA (guanine(10)-N2)-methyltransferase homolog OS=Homo sapiens OX=9606 GN=TRMT11|Isoform 3 of tRNA (guanine(10)-N2)-methyltransferase homolog OS=Homo sapiens OX=9606 GN=TRMT11|tRNA (guanine(10)-N2)-methyltransferase homolog OS=Homo sapiens OX=9606 GN=TRMT11 PE=1 SV=1|Isoform 2 of tRNA (guanine(10)-N2)-methyltransferase homolog OS=Homo sapiens OX=9606 GN=TRMT11|tRNA (guanine(10)-N2)-methyltransferase homolog (Fragment) OS=Homo sapiens OX=9606 GN=TRMT11 PE=4 SV=1	32083.4|20063.0|64737.7|63498.0|34934.6|11443.9	6	7.01305	-0.070548	27.0504	-0.703037	0.496109	0.999947	-4.73905	CA	no_hit
SYNPO	Q8N3V7-2	Isoform 2 of Synaptopodin OS=Homo sapiens OX=9606 GN=SYNPO	105862	13	7.32828	0.178059	28.7006	0.702981	0.496143	0.999947	-4.73907	CA	no_hit
SLC2A13	Q96QE2	Proton myo-inositol cotransporter OS=Homo sapiens OX=9606 GN=SLC2A13 PE=1 SV=3	77569.3	3	6.543	0.0887832	25.1733	0.702704	0.496309	0.999947	-4.73914	CA	no_hit
PABPC4	B1ANR0|Q13310|Q13310-2|Q13310-3	Polyadenylate-binding protein OS=Homo sapiens OX=9606 GN=PABPC4 PE=1 SV=1|Polyadenylate-binding protein 4 OS=Homo sapiens OX=9606 GN=PABPC4 PE=1 SV=1|Isoform 2 of Polyadenylate-binding protein 4 OS=Homo sapiens OX=9606 GN=PABPC4|Isoform 3 of Polyadenylate-binding protein 4 OS=Homo sapiens OX=9606 GN=PABPC4|Isoform 2 of Polyadenylate-binding protein 4 OS=Homo sapiens OX=9606 GN=PABPC4|Isoform 3 of Polyadenylate-binding protein 4 OS=Homo sapiens OX=9606 GN=PABPC4	82453.7|85378.0|84060.6|86984.8	13	7.95733	0.135152	30.7137	0.70231	0.496545	0.999947	-4.73925	CA	no_hit
CNOT4	O95628|O95628-10|O95628-2|O95628-3|O95628-4|O95628-6|O95628-7|O95628-8|O95628-9	CCR4-NOT transcription complex subunit 4 OS=Homo sapiens OX=9606 GN=CNOT4 PE=1 SV=3|Isoform 10 of CCR4-NOT transcription complex subunit 4 OS=Homo sapiens OX=9606 GN=CNOT4|Isoform 2 of CCR4-NOT transcription complex subunit 4 OS=Homo sapiens OX=9606 GN=CNOT4|Isoform 3 of CCR4-NOT transcription complex subunit 4 OS=Homo sapiens OX=9606 GN=CNOT4|Isoform 4 of CCR4-NOT transcription complex subunit 4 OS=Homo sapiens OX=9606 GN=CNOT4|Isoform 6 of CCR4-NOT transcription complex subunit 4 OS=Homo sapiens OX=9606 GN=CNOT4|Isoform 7 of CCR4-NOT transcription complex subunit 4 OS=Homo sapiens OX=9606 GN=CNOT4|Isoform 8 of CCR4-NOT transcription complex subunit 4 OS=Homo sapiens OX=9606 GN=CNOT4|Isoform 9 of CCR4-NOT transcription complex subunit 4 OS=Homo sapiens OX=9606 GN=CNOT4|Isoform 10 of CCR4-NOT transcription complex subunit 4 OS=Homo sapiens OX=9606 GN=CNOT4|Isoform 4 of CCR4-NOT transcription complex subunit 4 OS=Homo sapiens OX=9606 GN=CNOT4|Isoform 8 of CCR4-NOT transcription complex subunit 4 OS=Homo sapiens OX=9606 GN=CNOT4|Isoform 9 of CCR4-NOT transcription complex subunit 4 OS=Homo sapiens OX=9606 GN=CNOT4	74193.4|89539.8|73745.2|71917.3|81770.1|96861.6|85923.3|81321.9|89091.6	4	6.69644	0.0747919	25.3627	0.702176	0.496625	0.999947	-4.73929	CA	no_hit
RPS8	P62241	40S ribosomal protein S8 OS=Homo sapiens OX=9606 GN=RPS8 PE=1 SV=2	33905.7	10	8.85178	0.213392	31.4598	0.701471	0.497049	0.999947	-4.73948	CA	no_hit
LACTB	P83111	Serine beta-lactamase-like protein LACTB, mitochondrial OS=Homo sapiens OX=9606 GN=LACTB PE=1 SV=2	75104.7	13	7.66318	0.167648	29.7005	0.701191	0.497217	0.999947	-4.73956	CA	no_hit
CUL3	Q13618|Q13618-2	Cullin-3 OS=Homo sapiens OX=9606 GN=CUL3 PE=1 SV=2|Cullin-3 OS=Homo sapiens OX=9606 GN=CUL3 PE=1 SV=2|Isoform 2 of Cullin-3 OS=Homo sapiens OX=9606 GN=CUL3	107696.0|104089.0	29	7.76478	-0.0829997	29.8926	-0.701147	0.497244	0.999947	-4.73957	CA	no_hit
ZNF598	Q86UK7|Q86UK7-2|Q86UK7-3	E3 ubiquitin-protein ligase ZNF598 OS=Homo sapiens OX=9606 GN=ZNF598 PE=1 SV=1|Isoform 2 of E3 ubiquitin-protein ligase ZNF598 OS=Homo sapiens OX=9606 GN=ZNF598|Isoform 3 of E3 ubiquitin-protein ligase ZNF598 OS=Homo sapiens OX=9606 GN=ZNF598	113785.0|112593.0|113216.0	15	7.44956	0.0804201	29.5242	0.700438	0.49767	0.999947	-4.73977	CA	no_hit
RPS19BP1	Q86WX3	Active regulator of SIRT1 OS=Homo sapiens OX=9606 GN=RPS19BP1 PE=1 SV=1	20710	2	6.74471	0.137655	25.6999	0.699743	0.498088	0.999947	-4.73996	CA	no_hit
DNM2	P50570|P50570-5|P50570-4	Dynamin-2 OS=Homo sapiens OX=9606 GN=DNM2 PE=1 SV=2|Isoform 5 of Dynamin-2 OS=Homo sapiens OX=9606 GN=DNM2|Dynamin-2 OS=Homo sapiens OX=9606 GN=DNM2 PE=1 SV=2|Isoform 4 of Dynamin-2 OS=Homo sapiens OX=9606 GN=DNM2	114164.0|114077.0|114617.0	19	7.81785	-0.069484	29.5417	-0.699611	0.498167	0.999947	-4.74	CA	no_hit
TPCN1	B7Z3R2|Q9ULQ1|Q9ULQ1-3	Two pore calcium channel protein 1 OS=Homo sapiens OX=9606 GN=TPCN1 PE=1 SV=1|Two pore calcium channel protein 1 OS=Homo sapiens OX=9606 GN=TPCN1 PE=1 SV=3|Isoform 3 of Two pore calcium channel protein 1 OS=Homo sapiens OX=9606 GN=TPCN1|Isoform 3 of Two pore calcium channel protein 1 OS=Homo sapiens OX=9606 GN=TPCN1	96901.0|104029.0|112035.0	10	6.94134	0.0681505	27.4057	0.699526	0.498218	0.999947	-4.74002	CA	no_hit
KIF2A	O00139|O00139-1|O00139-4|O00139-5|O00139-2	Kinesin-like protein KIF2A OS=Homo sapiens OX=9606 GN=KIF2A PE=1 SV=3|Isoform 1 of Kinesin-like protein KIF2A OS=Homo sapiens OX=9606 GN=KIF2A|Isoform 4 of Kinesin-like protein KIF2A OS=Homo sapiens OX=9606 GN=KIF2A|Isoform 5 of Kinesin-like protein KIF2A OS=Homo sapiens OX=9606 GN=KIF2A|Kinesin-like protein KIF2A OS=Homo sapiens OX=9606 GN=KIF2A PE=1 SV=3|Isoform 1 of Kinesin-like protein KIF2A OS=Homo sapiens OX=9606 GN=KIF2A|Isoform 2 of Kinesin-like protein KIF2A OS=Homo sapiens OX=9606 GN=KIF2A|Isoform 4 of Kinesin-like protein KIF2A OS=Homo sapiens OX=9606 GN=KIF2A|Isoform 5 of Kinesin-like protein KIF2A OS=Homo sapiens OX=9606 GN=KIF2A	96103.5|92497.5|100540.0|93290.9|89978.1	19	7.47948	0.169529	29.6579	0.699494	0.498238	0.999947	-4.74003	CA	no_hit
TERF2IP	Q9NYB0	Telomeric repeat-binding factor 2-interacting protein 1 OS=Homo sapiens OX=9606 GN=TERF2IP PE=1 SV=1	52009.1	8	7.0015	0.0803064	27.6771	0.699417	0.498284	0.999947	-4.74005	CA	no_hit
CD55	B1AP13|P08174-2	Complement decay-accelerating factor OS=Homo sapiens OX=9606 GN=CD55 PE=1 SV=1|Isoform 1 of Complement decay-accelerating factor OS=Homo sapiens OX=9606 GN=CD55	57862.1|56405.2	3	6.94484	-0.0675214	26.0667	-0.699386	0.498303	0.999947	-4.74006	CA	no_hit
GTF2E1	P29083	General transcription factor IIE subunit 1 OS=Homo sapiens OX=9606 GN=GTF2E1 PE=1 SV=2	57064.1	10	7.27733	-0.0851321	27.7279	-0.698997	0.498536	0.999947	-4.74016	CA	no_hit
CDK12	J3QSD7|Q9NYV4|Q9NYV4-2|Q9NYV4-3	Cyclin-dependent kinase 12 (Fragment) OS=Homo sapiens OX=9606 GN=CDK12 PE=1 SV=1|Cyclin-dependent kinase 12 OS=Homo sapiens OX=9606 GN=CDK12 PE=1 SV=2|Isoform 2 of Cyclin-dependent kinase 12 OS=Homo sapiens OX=9606 GN=CDK12|Isoform 3 of Cyclin-dependent kinase 12 OS=Homo sapiens OX=9606 GN=CDK12|Cyclin-dependent kinase 12 OS=Homo sapiens OX=9606 GN=CDK12 PE=1 SV=2|Isoform 2 of Cyclin-dependent kinase 12 OS=Homo sapiens OX=9606 GN=CDK12	168579.0|201243.0|200261.0|176726.0	12	7.05396	0.122935	28.6394	0.698866	0.498615	0.999947	-4.7402	CA	no_hit
BCAM	P50895|A0A087WXM8	Basal cell adhesion molecule OS=Homo sapiens OX=9606 GN=BCAM PE=1 SV=2|Basal cell adhesion molecule OS=Homo sapiens OX=9606 GN=BCAM PE=1 SV=1|Basal cell adhesion molecule OS=Homo sapiens OX=9606 GN=BCAM PE=1 SV=2	72724.0|68958.4	16	7.28935	-0.0781796	28.4493	-0.698194	0.49902	0.999947	-4.74038	CA	no_hit
NCSTN	Q92542|Q92542-2	Nicastrin OS=Homo sapiens OX=9606 GN=NCSTN PE=1 SV=2|Isoform 2 of Nicastrin OS=Homo sapiens OX=9606 GN=NCSTN	86403.8|84680.9	9	7.56226	-0.109494	28.5877	-0.698164	0.499038	0.999947	-4.74039	CA	no_hit
GNL2	Q13823	Nucleolar GTP-binding protein 2 OS=Homo sapiens OX=9606 GN=GNL2 PE=1 SV=1	108168	17	7.45016	0.191006	29.6997	0.697319	0.499547	0.999947	-4.74062	CA	no_hit
VIL1	P09327	Villin-1 OS=Homo sapiens OX=9606 GN=VIL1 PE=1 SV=4	111041	25	7.72934	0.128072	29.4375	0.696889	0.499806	0.999947	-4.74074	CA	no_hit
MEPCE	Q7L2J0	7SK snRNA methylphosphate capping enzyme OS=Homo sapiens OX=9606 GN=MEPCE PE=1 SV=1	83758.9	10	7.22659	0.160323	28.0914	0.696607	0.499976	0.999947	-4.74082	CA	no_hit
CD2AP	Q9Y5K6	CD2-associated protein OS=Homo sapiens OX=9606 GN=CD2AP PE=1 SV=1	95059.4	20	7.91875	0.0653938	29.5748	0.696239	0.500198	0.999947	-4.74092	CA	no_hit
MRPL58	J3KS15|Q14197	Peptidyl-tRNA hydrolase ICT1, mitochondrial (Fragment) OS=Homo sapiens OX=9606 GN=MRPL58 PE=1 SV=1|Peptidyl-tRNA hydrolase ICT1, mitochondrial OS=Homo sapiens OX=9606 GN=MRPL58 PE=1 SV=1	26435.4|28710.8	9	7.66669	0.0969238	29.2639	0.69567	0.500541	0.999947	-4.74108	CA	no_hit
HDDC3	Q8N4P3	Guanosine-3',5'-bis(diphosphate) 3'-pyrophosphohydrolase MESH1 OS=Homo sapiens OX=9606 GN=HDDC3 PE=1 SV=3	23720	7	7.56292	0.120026	27.2111	0.695662	0.500546	0.999947	-4.74108	CA	no_hit
CNNM3	Q8NE01	Metal transporter CNNM3 OS=Homo sapiens OX=9606 GN=CNNM3 PE=1 SV=1	82004	5	6.46565	0.0683082	25.2577	0.695638	0.50056	0.999947	-4.74108	CA	no_hit
GPRC5A	Q8NFJ5	Retinoic acid-induced protein 3 OS=Homo sapiens OX=9606 GN=GPRC5A PE=1 SV=2	45491.4	6	8.37594	0.0927356	28.9407	0.695333	0.500744	0.999947	-4.74117	CA	no_hit
GPRC5C	A0A0C4DFY5|A8MXZ4|Q9NQ84|Q9NQ84-2	G-protein-coupled receptor family C group 5 member C OS=Homo sapiens OX=9606 GN=GPRC5C PE=1 SV=1|G-protein-coupled receptor family C group 5 member C OS=Homo sapiens OX=9606 GN=GPRC5C PE=1 SV=3|G-protein coupled receptor family C group 5 member C OS=Homo sapiens OX=9606 GN=GPRC5C PE=1 SV=2|Isoform 2 of G-protein coupled receptor family C group 5 member C OS=Homo sapiens OX=9606 GN=GPRC5C	58946.1|53896.5|53599.3|54793.8	3	6.81227	0.105126	26.618	0.695308	0.500759	0.999947	-4.74117	CA	no_hit
VMA21	Q3ZAQ7	Vacuolar ATPase assembly integral membrane protein VMA21 OS=Homo sapiens OX=9606 GN=VMA21 PE=1 SV=1	12563.7	3	7.2843	-0.0924021	28.0745	-0.695113	0.500877	0.999947	-4.74123	CA	no_hit
MFSD10	Q14728	Major facilitator superfamily domain-containing protein 10 OS=Homo sapiens OX=9606 GN=MFSD10 PE=1 SV=1	51140.7	4	7.07435	-0.0752754	27.1824	-0.694427	0.501291	0.999947	-4.74142	CA	no_hit
MRPL14	Q6P1L8	39S ribosomal protein L14, mitochondrial OS=Homo sapiens OX=9606 GN=MRPL14 PE=1 SV=1	19511.8	4	7.13349	0.131887	26.9591	0.694131	0.50147	0.999947	-4.7415	CA	no_hit
STAM	Q92783|Q92783-2	Signal transducing adapter molecule 1 OS=Homo sapiens OX=9606 GN=STAM PE=1 SV=3|Isoform 2 of Signal transducing adapter molecule 1 OS=Homo sapiens OX=9606 GN=STAM	68971.6|54772.8	6	7.12397	0.0852358	27.0231	0.69392	0.501598	0.999947	-4.74155	CA	no_hit
CAVIN1	Q6NZI2	Caveolae-associated protein 1 OS=Homo sapiens OX=9606 GN=CAVIN1 PE=1 SV=1	55313.9	13	8.36745	0.0960205	30.8963	0.693709	0.501725	0.999947	-4.74161	CA	no_hit
CIRBP	Q14011	Cold-inducible RNA-binding protein OS=Homo sapiens OX=9606 GN=CIRBP PE=1 SV=1	20462	5	7.81325	-0.0776199	28.1797	-0.692929	0.502196	0.999947	-4.74182	CA	no_hit
SHC1	P29353|P29353-2|P29353-6|P29353-7	SHC-transforming protein 1 OS=Homo sapiens OX=9606 GN=SHC1 PE=1 SV=4|Isoform p52Shc of SHC-transforming protein 1 OS=Homo sapiens OX=9606 GN=SHC1|Isoform 6 of SHC-transforming protein 1 OS=Homo sapiens OX=9606 GN=SHC1|Isoform 7 of SHC-transforming protein 1 OS=Homo sapiens OX=9606 GN=SHC1	69684.0|57509.8|69755.1|57580.9	11	7.45865	0.0724306	28.0992	0.692787	0.502282	0.999947	-4.74186	CA	no_hit
DDX58	O95786	Antiviral innate immune response receptor RIG-I OS=Homo sapiens OX=9606 GN=DDX58 PE=1 SV=2	133871	19	7.22519	-0.0888763	28.9333	-0.692587	0.502403	0.999947	-4.74192	CA	no_hit
BRIX1	Q8TDN6	Ribosome biogenesis protein BRX1 homolog OS=Homo sapiens OX=9606 GN=BRIX1 PE=1 SV=2	54741	11	7.75088	0.190665	30.0588	0.692525	0.502441	0.999947	-4.74193	CA	no_hit
DOCK9	A0A088AWN3|Q9BZ29-4	Dedicator of cytokinesis protein 9 OS=Homo sapiens OX=9606 GN=DOCK9 PE=1 SV=2|Isoform 4 of Dedicator of cytokinesis protein 9 OS=Homo sapiens OX=9606 GN=DOCK9	286701.0|287214.0	11	6.503	-0.104445	27.0873	-0.692351	0.502546	0.999947	-4.74198	CA	no_hit
RHOA	P61586	Transforming protein RhoA OS=Homo sapiens OX=9606 GN=RHOA PE=1 SV=1	27267.7	4	8.51854	-0.0923852	28.3787	-0.691795	0.502882	0.999947	-4.74213	CA	no_hit
UBE2Z	Q9H832	Ubiquitin-conjugating enzyme E2 Z OS=Homo sapiens OX=9606 GN=UBE2Z PE=1 SV=2	41988	10	7.73642	-0.070254	29.2844	-0.69168	0.502951	0.999947	-4.74216	CA	no_hit
MAIP1	Q8WWC4	m-AAA protease-interacting protein 1, mitochondrial OS=Homo sapiens OX=9606 GN=MAIP1 PE=1 SV=1	38398.9	8	7.87696	-0.0807951	29.2963	-0.691559	0.503025	0.999947	-4.7422	CA	no_hit
GNAI3	P08754	Guanine nucleotide-binding protein G(i) subunit alpha OS=Homo sapiens OX=9606 GN=GNAI3 PE=1 SV=3	49594.3	5	7.82073	-0.0861708	27.6671	-0.691497	0.503063	0.999947	-4.74221	CA	no_hit
CCT3	P49368	T-complex protein 1 subunit gamma OS=Homo sapiens OX=9606 GN=CCT3 PE=1 SV=4	72017	36	8.80367	-0.0762124	32.01	-0.691201	0.503241	0.999947	-4.74229	CA	no_hit
TRIM21	P19474	E3 ubiquitin-protein ligase TRIM21 OS=Homo sapiens OX=9606 GN=TRIM21 PE=1 SV=1	63375.1	11	7.23386	-0.0754118	28.6732	-0.691175	0.503257	0.999947	-4.7423	CA	no_hit
RANBP9	Q96S59	Ran-binding protein 9 OS=Homo sapiens OX=9606 GN=RANBP9 PE=1 SV=1	86562.7	6	6.56518	0.092085	25.8221	0.691096	0.503305	0.999947	-4.74232	CA	no_hit
INPP4A	Q96PE3|Q96PE3-2|Q96PE3-3|Q96PE3-4	Inositol polyphosphate-4-phosphatase type I A OS=Homo sapiens OX=9606 GN=INPP4A PE=1 SV=1|Isoform 2 of Inositol polyphosphate-4-phosphatase type I A OS=Homo sapiens OX=9606 GN=INPP4A|Isoform 3 of Inositol polyphosphate-4-phosphatase type I A OS=Homo sapiens OX=9606 GN=INPP4A|Isoform 4 of Inositol polyphosphate-4-phosphatase type I A OS=Homo sapiens OX=9606 GN=INPP4A	125837.0|121412.0|125112.0|122458.0	3	6.3888	-0.0841423	25.7346	-0.690924	0.503409	0.999947	-4.74237	CA	no_hit
RERE	Q9P2R6	Arginine-glutamic acid dipeptide repeats protein OS=Homo sapiens OX=9606 GN=RERE PE=1 SV=2	197490	3	6.39377	0.105291	24.7657	0.690725	0.50353	0.999947	-4.74242	CA	no_hit
CRK	P46108|P46108-2	Adapter molecule crk OS=Homo sapiens OX=9606 GN=CRK PE=1 SV=2|Adapter molecule crk OS=Homo sapiens OX=9606 GN=CRK PE=1 SV=2|Isoform Crk-I of Adapter molecule crk OS=Homo sapiens OX=9606 GN=CRK	37213.3|24716.8	10	7.5579	-0.0798891	27.5847	-0.69072	0.503533	0.999947	-4.74242	CA	no_hit
TTC33	Q6PID6	Tetratricopeptide repeat protein 33 OS=Homo sapiens OX=9606 GN=TTC33 PE=1 SV=2	36503.7	5	6.70979	0.0779952	26.0594	0.69053	0.503648	0.999947	-4.74248	CA	no_hit
TRAPPC9	H0YBR0|Q96Q05|Q96Q05-2|Q96Q05-3	Trafficking protein particle complex subunit 9 (Fragment) OS=Homo sapiens OX=9606 GN=TRAPPC9 PE=1 SV=1|Trafficking protein particle complex subunit 9 OS=Homo sapiens OX=9606 GN=TRAPPC9 PE=1 SV=2|Isoform 2 of Trafficking protein particle complex subunit 9 OS=Homo sapiens OX=9606 GN=TRAPPC9|Isoform 3 of Trafficking protein particle complex subunit 9 OS=Homo sapiens OX=9606 GN=TRAPPC9|Trafficking protein particle complex subunit 9 OS=Homo sapiens OX=9606 GN=TRAPPC9 PE=1 SV=2|Isoform 2 of Trafficking protein particle complex subunit 9 OS=Homo sapiens OX=9606 GN=TRAPPC9|Isoform 3 of Trafficking protein particle complex subunit 9 OS=Homo sapiens OX=9606 GN=TRAPPC9	126786.0|147157.0|159331.0|146234.0	12	6.8475	0.0830244	27.2785	0.69	0.503969	0.999947	-4.74262	CA	no_hit
ACSS1	Q9NUB1|Q9NUB1-2|Q9NUB1-4	Acetyl-coenzyme A synthetase 2-like, mitochondrial OS=Homo sapiens OX=9606 GN=ACSS1 PE=1 SV=2|Isoform 2 of Acetyl-coenzyme A synthetase 2-like, mitochondrial OS=Homo sapiens OX=9606 GN=ACSS1|Isoform 4 of Acetyl-coenzyme A synthetase 2-like, mitochondrial OS=Homo sapiens OX=9606 GN=ACSS1|Acetyl-coenzyme A synthetase 2-like, mitochondrial OS=Homo sapiens OX=9606 GN=ACSS1 PE=1 SV=2|Isoform 2 of Acetyl-coenzyme A synthetase 2-like, mitochondrial OS=Homo sapiens OX=9606 GN=ACSS1	85094.7|84864.6|68921.5	6	6.676	0.0794598	26.2761	0.689831	0.504071	0.999947	-4.74267	CA	no_hit
TPP1	A0A2R8YGD1|O14773|O14773-2	Tripeptidyl-peptidase 1 OS=Homo sapiens OX=9606 GN=TPP1 PE=1 SV=1|Tripeptidyl-peptidase 1 OS=Homo sapiens OX=9606 GN=TPP1 PE=1 SV=2|Isoform 2 of Tripeptidyl-peptidase 1 OS=Homo sapiens OX=9606 GN=TPP1	52778.4|64156.5|35582.7	5	7.54416	-0.109765	27.7531	-0.689496	0.504274	0.999947	-4.74276	CA	no_hit
CAMLG	P49069	Calcium signal-modulating cyclophilin ligand OS=Homo sapiens OX=9606 GN=CAMLG PE=1 SV=1	38692.6	4	7.26567	0.0890088	26.373	0.689388	0.50434	0.999947	-4.74279	CA	no_hit
DENND4C	Q5VZ89|Q5VZ89-3|Q5VZ89-7	DENN domain-containing protein 4C OS=Homo sapiens OX=9606 GN=DENND4C PE=1 SV=3|Isoform 3 of DENN domain-containing protein 4C OS=Homo sapiens OX=9606 GN=DENND4C|Isoform 2 of DENN domain-containing protein 4C OS=Homo sapiens OX=9606 GN=DENND4C|DENN domain-containing protein 4C OS=Homo sapiens OX=9606 GN=DENND4C PE=1 SV=3|Isoform 2 of DENN domain-containing protein 4C OS=Homo sapiens OX=9606 GN=DENND4C	252027.0|244032.0|257132.0	26	7.29006	-0.0672206	29.6286	-0.689309	0.504388	0.999947	-4.74281	CA	no_hit
RPS2	P15880	40S ribosomal protein S2 OS=Homo sapiens OX=9606 GN=RPS2 PE=1 SV=2	38890.7	20	8.96293	0.127461	32.6193	0.68928	0.504405	0.999947	-4.74282	CA	no_hit
RPS6	P62753	40S ribosomal protein S6 OS=Homo sapiens OX=9606 GN=RPS6 PE=1 SV=1	39785.5	14	8.76575	0.21972	31.3519	0.688577	0.504831	0.999947	-4.74301	CA	no_hit
PKN1	Q16512|Q16512-2	Serine/threonine-protein kinase N1 OS=Homo sapiens OX=9606 GN=PKN1 PE=1 SV=2|Isoform 2 of Serine/threonine-protein kinase N1 OS=Homo sapiens OX=9606 GN=PKN1	117138.0|117879.0	16	7.33976	-0.0657727	28.8932	-0.688448	0.504909	0.999947	-4.74304	CA	no_hit
GNAI2	P04899|P04899-4	Guanine nucleotide-binding protein G(i) subunit alpha-2 OS=Homo sapiens OX=9606 GN=GNAI2 PE=1 SV=3|Isoform sGi2 of Guanine nucleotide-binding protein G(i) subunit alpha-2 OS=Homo sapiens OX=9606 GN=GNAI2	49208.9|50248.4	6	7.21861	-0.0914922	27.5095	-0.688422	0.504925	0.999947	-4.74305	CA	no_hit
DIS3L2	Q8IYB7	DIS3-like exonuclease 2 OS=Homo sapiens OX=9606 GN=DIS3L2 PE=1 SV=4	118191	16	7.24564	-0.0809022	28.7341	-0.688399	0.504939	0.999947	-4.74305	CA	no_hit
RECQL	P46063	ATP-dependent DNA helicase Q1 OS=Homo sapiens OX=9606 GN=RECQL PE=1 SV=3	92688.8	26	8.31204	0.0702032	31.3516	0.688355	0.504966	0.999947	-4.74307	CA	no_hit
GABPA	Q06546	GA-binding protein alpha chain OS=Homo sapiens OX=9606 GN=GABPA PE=1 SV=1	60294.1	11	7.30125	0.0681259	28.5303	0.688251	0.505029	0.999947	-4.74309	CA	no_hit
EEPD1	Q7L9B9	Endonuclease/exonuclease/phosphatase family domain-containing protein 1 OS=Homo sapiens OX=9606 GN=EEPD1 PE=1 SV=2	72554.8	3	6.83772	0.0885983	25.6303	0.688157	0.505086	0.999947	-4.74312	CA	no_hit
KIF20A	O95235	Kinesin-like protein KIF20A OS=Homo sapiens OX=9606 GN=KIF20A PE=1 SV=1	120103	16	7.14257	0.140338	28.6142	0.688157	0.505086	0.999947	-4.74312	CA	no_hit
MED24	A0A0B4J1W0|B4DDR8|F5GY88|F5H5K2|O75448|O75448-2	Mediator of RNA polymerase II transcription subunit 24 OS=Homo sapiens OX=9606 GN=MED24 PE=1 SV=1|Mediator of RNA polymerase II transcription subunit 24 OS=Homo sapiens OX=9606 GN=MED24 PE=1 SV=1|Mediator of RNA polymerase II transcription subunit 24 OS=Homo sapiens OX=9606 GN=MED24 PE=1 SV=2|Mediator of RNA polymerase II transcription subunit 24 (Fragment) OS=Homo sapiens OX=9606 GN=MED24 PE=1 SV=2|Mediator of RNA polymerase II transcription subunit 24 OS=Homo sapiens OX=9606 GN=MED24 PE=1 SV=1|Isoform 2 of Mediator of RNA polymerase II transcription subunit 24 OS=Homo sapiens OX=9606 GN=MED24|Mediator of RNA polymerase II transcription subunit 24 OS=Homo sapiens OX=9606 GN=MED24 PE=1 SV=1|Mediator of RNA polymerase II transcription subunit 24 OS=Homo sapiens OX=9606 GN=MED24 PE=1 SV=2|Mediator of RNA polymerase II transcription subunit 24 OS=Homo sapiens OX=9606 GN=MED24 PE=1 SV=1|Isoform 2 of Mediator of RNA polymerase II transcription subunit 24 OS=Homo sapiens OX=9606 GN=MED24	132978.0|83594.3|132148.0|105176.0|130273.0|128602.0	2	6.52189	0.128134	25.391	0.687835	0.505281	0.999947	-4.74321	CA	no_hit
ADNP	Q9H2P0	Activity-dependent neuroprotector homeobox protein OS=Homo sapiens OX=9606 GN=ADNP PE=1 SV=1	154970	21	7.34377	0.13814	29.3501	0.68774	0.505339	0.999947	-4.74323	CA	no_hit
UQCRH	P07919	Cytochrome b-c1 complex subunit 6, mitochondrial OS=Homo sapiens OX=9606 GN=UQCRH PE=1 SV=2	12538.1	5	7.63213	0.234575	26.5788	0.687726	0.505348	0.999947	-4.74324	CA	no_hit
WDR46	O15213	WD repeat-containing protein 46 OS=Homo sapiens OX=9606 GN=WDR46 PE=1 SV=3	83391.1	14	7.57164	0.161887	29.2781	0.687699	0.505364	0.999947	-4.74324	CA	no_hit
GNE	Q9Y223|Q9Y223-2|Q9Y223-3	Bifunctional UDP-N-acetylglucosamine 2-epimerase/N-acetylmannosamine kinase OS=Homo sapiens OX=9606 GN=GNE PE=1 SV=1|Isoform 2 of Bifunctional UDP-N-acetylglucosamine 2-epimerase/N-acetylmannosamine kinase OS=Homo sapiens OX=9606 GN=GNE|Isoform 3 of Bifunctional UDP-N-acetylglucosamine 2-epimerase/N-acetylmannosamine kinase OS=Homo sapiens OX=9606 GN=GNE	92665.9|97424.4|92027.7	18	7.81758	-0.0989757	29.597	-0.687495	0.505488	0.999947	-4.7433	CA	no_hit
ZC3H15	Q8WU90	Zinc finger CCCH domain-containing protein 15 OS=Homo sapiens OX=9606 GN=ZC3H15 PE=1 SV=1	67528.4	21	7.85091	0.0778856	30.0212	0.687219	0.505655	0.999947	-4.74337	CA	no_hit
CHEK1	O14757|E7EPP6|O14757-2	Serine/threonine-protein kinase Chk1 OS=Homo sapiens OX=9606 GN=CHEK1 PE=1 SV=2|Serine/threonine-protein kinase Chk1 OS=Homo sapiens OX=9606 GN=CHEK1 PE=1 SV=1|Serine/threonine-protein kinase Chk1 OS=Homo sapiens OX=9606 GN=CHEK1 PE=1 SV=2|Isoform 2 of Serine/threonine-protein kinase Chk1 OS=Homo sapiens OX=9606 GN=CHEK1	67441.6|69247.5|55026.1	6	6.61944	-0.0653695	26.27	-0.686907	0.505844	0.999947	-4.74346	CA	no_hit
NUP50	Q9UKX7|Q9UKX7-2	Nuclear pore complex protein Nup50 OS=Homo sapiens OX=9606 GN=NUP50 PE=1 SV=2|Isoform 2 of Nuclear pore complex protein Nup50 OS=Homo sapiens OX=9606 GN=NUP50	65114.3|61226.4	11	7.37743	0.0948551	28.145	0.686759	0.505935	0.999947	-4.7435	CA	no_hit
ARID1A	A0A1B0GTU5|H0Y488|O14497|O14497-3|O14497-2	AT-rich interactive domain-containing protein 1A (Fragment) OS=Homo sapiens OX=9606 GN=ARID1A PE=1 SV=1|AT-rich interactive domain-containing protein 1A OS=Homo sapiens OX=9606 GN=ARID1A PE=1 SV=2|AT-rich interactive domain-containing protein 1A OS=Homo sapiens OX=9606 GN=ARID1A PE=1 SV=3|Isoform 3 of AT-rich interactive domain-containing protein 1A OS=Homo sapiens OX=9606 GN=ARID1A|AT-rich interactive domain-containing protein 1A (Fragment) OS=Homo sapiens OX=9606 GN=ARID1A PE=1 SV=1|AT-rich interactive domain-containing protein 1A OS=Homo sapiens OX=9606 GN=ARID1A PE=1 SV=2|AT-rich interactive domain-containing protein 1A OS=Homo sapiens OX=9606 GN=ARID1A PE=1 SV=3|Isoform 2 of AT-rich interactive domain-containing protein 1A OS=Homo sapiens OX=9606 GN=ARID1A|Isoform 3 of AT-rich interactive domain-containing protein 1A OS=Homo sapiens OX=9606 GN=ARID1A	227429.0|227245.0|265620.0|227332.0|241317.0	12	7.36284	0.115458	28.6102	0.68642	0.50614	0.999947	-4.74359	CA	no_hit
MPRIP	A0A494BZV2|Q6WCQ1-2	Myosin phosphatase Rho-interacting protein OS=Homo sapiens OX=9606 GN=MPRIP PE=1 SV=1|Myosin phosphatase Rho-interacting protein OS=Homo sapiens OX=9606 GN=MPRIP PE=1 SV=1|Isoform 2 of Myosin phosphatase Rho-interacting protein OS=Homo sapiens OX=9606 GN=MPRIP	316611.0|141644.0	52	8.09169	0.112151	31.2861	0.686104	0.506332	0.999947	-4.74368	CA	no_hit
WDR36	A0A0A0MTB8|Q8NI36	WD repeat-containing protein 36 OS=Homo sapiens OX=9606 GN=WDR36 PE=1 SV=1|WD repeat-containing protein 36 OS=Homo sapiens OX=9606 GN=WDR36 PE=1 SV=1	116224.0|123013.0	19	7.5881	0.160762	30.1362	0.686061	0.506358	0.999947	-4.74369	CA	no_hit
SETD2	Q9BYW2	Histone-lysine N-methyltransferase SETD2 OS=Homo sapiens OX=9606 GN=SETD2 PE=1 SV=3	353716	7	6.57169	0.115062	26.5802	0.68543	0.506741	0.999947	-4.74386	CA	no_hit
SCARB2	A0A1W2PPX5|A0A1W2PQB7|A0A1W2PQR6|A0A1W2PRS1|A0A1W2PS43|Q14108	Lysosome membrane protein 2 OS=Homo sapiens OX=9606 GN=SCARB2 PE=1 SV=1|Lysosome membrane protein 2 OS=Homo sapiens OX=9606 GN=SCARB2 PE=1 SV=1|Lysosome membrane protein 2 OS=Homo sapiens OX=9606 GN=SCARB2 PE=1 SV=1|Lysosome membrane protein 2 (Fragment) OS=Homo sapiens OX=9606 GN=SCARB2 PE=1 SV=1|Lysosome membrane protein 2 OS=Homo sapiens OX=9606 GN=SCARB2 PE=1 SV=1|Lysosome membrane protein 2 OS=Homo sapiens OX=9606 GN=SCARB2 PE=1 SV=2	56264.6|61145.1|58412.7|65936.5|61614.4|62012.6	9	7.80654	-0.180716	28.7148	-0.685074	0.506958	0.999947	-4.74395	CA	no_hit
CCAR1	Q8IX12|Q8IX12-2	Cell division cycle and apoptosis regulator protein 1 OS=Homo sapiens OX=9606 GN=CCAR1 PE=1 SV=2|Isoform 2 of Cell division cycle and apoptosis regulator protein 1 OS=Homo sapiens OX=9606 GN=CCAR1	163540.0|161763.0	18	7.80185	0.10733	30.2392	0.684783	0.507135	0.999947	-4.74403	CA	no_hit
EIF2B5	A0A3B3IUB1|Q13144	Translation initiation factor eIF-2B subunit epsilon OS=Homo sapiens OX=9606 GN=EIF2B5 PE=1 SV=1|Translation initiation factor eIF-2B subunit epsilon OS=Homo sapiens OX=9606 GN=EIF2B5 PE=1 SV=3	91343.5|90501.0	12	7.55954	-0.0687827	28.8084	-0.684762	0.507148	0.999947	-4.74404	CA	no_hit
SPATS2	Q86XZ4	Spermatogenesis-associated serine-rich protein 2 OS=Homo sapiens OX=9606 GN=SPATS2 PE=1 SV=1	73539	10	7.11979	0.129942	28.7424	0.684567	0.507266	0.999947	-4.74409	CA	no_hit
CBLB	A0A2R8Y5E1|A0A2R8Y8D8|A0A2R8YFD4|H0Y3L9|Q13191|Q13191-2|Q13191-3	E3 ubiquitin-protein ligase CBL-B OS=Homo sapiens OX=9606 GN=CBLB PE=1 SV=1|E3 ubiquitin-protein ligase CBL-B OS=Homo sapiens OX=9606 GN=CBLB PE=1 SV=1|E3 ubiquitin-protein ligase CBL-B OS=Homo sapiens OX=9606 GN=CBLB PE=1 SV=1|E3 ubiquitin-protein ligase CBL-B OS=Homo sapiens OX=9606 GN=CBLB PE=1 SV=1|E3 ubiquitin-protein ligase CBL-B OS=Homo sapiens OX=9606 GN=CBLB PE=1 SV=2|Isoform Truncated 1 of E3 ubiquitin-protein ligase CBL-B OS=Homo sapiens OX=9606 GN=CBLB|Isoform Truncated 2 of E3 ubiquitin-protein ligase CBL-B OS=Homo sapiens OX=9606 GN=CBLB	113570.0|113471.0|114556.0|131945.0|127594.0|106723.0|102250.0	2	6.04807	-0.0893262	24.116	-0.684484	0.507317	0.999947	-4.74411	CA	no_hit
DNM1	A0A0D9SFE4|Q05193|A0A0U1RQP1|Q05193-3|Q05193-5	Dynamin-1 OS=Homo sapiens OX=9606 GN=DNM1 PE=1 SV=1|Dynamin-1 OS=Homo sapiens OX=9606 GN=DNM1 PE=1 SV=2|Dynamin-1 OS=Homo sapiens OX=9606 GN=DNM1 PE=1 SV=1|Dynamin-1 OS=Homo sapiens OX=9606 GN=DNM1 PE=1 SV=1|Dynamin-1 OS=Homo sapiens OX=9606 GN=DNM1 PE=1 SV=2|Isoform 3 of Dynamin-1 OS=Homo sapiens OX=9606 GN=DNM1|Isoform 4 of Dynamin-1 OS=Homo sapiens OX=9606 GN=DNM1	114308.0|114173.0|113467.0|112807.0|112605.0	25	7.91983	-0.0753381	29.9823	-0.684363	0.50739	0.999947	-4.74415	CA	no_hit
NUP43	Q8NFH3	Nucleoporin Nup43 OS=Homo sapiens OX=9606 GN=NUP43 PE=1 SV=1	45014.3	7	7.52037	-0.073406	27.9169	-0.68413	0.507532	0.999947	-4.74421	CA	no_hit
YIF1A	A6NGW1|O95070	Protein YIF1A OS=Homo sapiens OX=9606 GN=YIF1A PE=1 SV=1|Protein YIF1A OS=Homo sapiens OX=9606 GN=YIF1A PE=1 SV=2	28794.2|34785.4	5	7.40911	-0.0712716	27.2734	-0.684026	0.507596	0.999947	-4.74424	CA	no_hit
RPS6KB1	P23443|P23443-4|P23443-5|P23443-2|P23443-3	Ribosomal protein S6 kinase beta-1 OS=Homo sapiens OX=9606 GN=RPS6KB1 PE=1 SV=2|Isoform 3 of Ribosomal protein S6 kinase beta-1 OS=Homo sapiens OX=9606 GN=RPS6KB1|Isoform 4 of Ribosomal protein S6 kinase beta-1 OS=Homo sapiens OX=9606 GN=RPS6KB1|Ribosomal protein S6 kinase beta-1 OS=Homo sapiens OX=9606 GN=RPS6KB1 PE=1 SV=2|Isoform Alpha II of Ribosomal protein S6 kinase beta-1 OS=Homo sapiens OX=9606 GN=RPS6KB1|Isoform 2 of Ribosomal protein S6 kinase beta-1 OS=Homo sapiens OX=9606 GN=RPS6KB1|Isoform 3 of Ribosomal protein S6 kinase beta-1 OS=Homo sapiens OX=9606 GN=RPS6KB1|Isoform 4 of Ribosomal protein S6 kinase beta-1 OS=Homo sapiens OX=9606 GN=RPS6KB1	70091.2|60813.4|66025.6|67142.8|63952.4	3	6.80478	-0.0748721	25.4099	-0.683455	0.507943	0.999947	-4.74439	CA	no_hit
TAGLN2	P37802|P37802-2	Transgelin-2 OS=Homo sapiens OX=9606 GN=TAGLN2 PE=1 SV=3|Isoform 2 of Transgelin-2 OS=Homo sapiens OX=9606 GN=TAGLN2	26198.7|28259.8	13	8.66101	-0.0992975	30.5028	-0.683344	0.50801	0.999947	-4.74442	CA	no_hit
PIP4K2C	Q8TBX8	Phosphatidylinositol 5-phosphate 4-kinase type-2 gamma OS=Homo sapiens OX=9606 GN=PIP4K2C PE=1 SV=3	57480	9	7.79746	-0.0737369	28.6667	-0.682707	0.508398	0.999947	-4.74459	CA	no_hit
CHDH	Q8NE62	Choline dehydrogenase, mitochondrial OS=Homo sapiens OX=9606 GN=CHDH PE=1 SV=2	73359.4	6	7.13281	0.0761509	27.1878	0.682669	0.508421	0.999947	-4.7446	CA	no_hit
PYCARD	Q9ULZ3|Q9ULZ3-3	Apoptosis-associated speck-like protein containing a CARD OS=Homo sapiens OX=9606 GN=PYCARD PE=1 SV=2|Isoform 3 of Apoptosis-associated speck-like protein containing a CARD OS=Homo sapiens OX=9606 GN=PYCARD|Apoptosis-associated speck-like protein containing a CARD OS=Homo sapiens OX=9606 GN=PYCARD PE=1 SV=2	24712.3|17511.5	4	6.82437	-0.0829362	25.2355	-0.68265	0.508433	0.999947	-4.74461	CA	no_hit
BNIP2	J3KN59|Q12982|Q12982-2	BCL2/adenovirus E1B 19 kDa protein-interacting protein 2 OS=Homo sapiens OX=9606 GN=BNIP2 PE=1 SV=1|BCL2/adenovirus E1B 19 kDa protein-interacting protein 2 OS=Homo sapiens OX=9606 GN=BNIP2 PE=1 SV=1|Isoform 2 of BCL2/adenovirus E1B 19 kDa protein-interacting protein 2 OS=Homo sapiens OX=9606 GN=BNIP2	55791.2|42554.5|50332.6	3	6.97361	-0.189713	26.6659	-0.682298	0.508648	0.999947	-4.7447	CA	no_hit
FKBP15	Q5T1M5	FK506-binding protein 15 OS=Homo sapiens OX=9606 GN=FKBP15 PE=1 SV=2	157788	20	7.23771	0.0661731	28.8031	0.681908	0.508885	0.999947	-4.74481	CA	no_hit
FAM3A	D3DWX8|P98173|P98173-2|P98173-3|Q5HY75	Family with sequence similarity 3, member A, isoform CRA_c OS=Homo sapiens OX=9606 GN=FAM3A PE=1 SV=1|Protein FAM3A OS=Homo sapiens OX=9606 GN=FAM3A PE=1 SV=2|Isoform 2 of Protein FAM3A OS=Homo sapiens OX=9606 GN=FAM3A|Isoform 3 of Protein FAM3A OS=Homo sapiens OX=9606 GN=FAM3A|Protein FAM3A OS=Homo sapiens OX=9606 GN=FAM3A PE=1 SV=1|Family with sequence similarity 3, member A, isoform CRA_c OS=Homo sapiens OX=9606 GN=FAM3A PE=1 SV=1|Protein FAM3A OS=Homo sapiens OX=9606 GN=FAM3A PE=1 SV=2|Isoform 3 of Protein FAM3A OS=Homo sapiens OX=9606 GN=FAM3A	31304.3|29623.0|27833.2|25637.7|30300.4	4	6.82205	0.0801375	26.4063	0.681521	0.509121	0.999947	-4.74491	CA	no_hit
DDX17	A0A1W2PQ51|A0A1X7SBZ2|A0A5H1ZRQ2|Q92841	Probable ATP-dependent RNA helicase DDX17 OS=Homo sapiens OX=9606 GN=DDX17 PE=1 SV=1|Probable ATP-dependent RNA helicase DDX17 OS=Homo sapiens OX=9606 GN=DDX17 PE=1 SV=1|Probable ATP-dependent RNA helicase DDX17 OS=Homo sapiens OX=9606 GN=DDX17 PE=1 SV=1|Probable ATP-dependent RNA helicase DDX17 OS=Homo sapiens OX=9606 GN=DDX17 PE=1 SV=2	90826.0|90318.7|90808.1|90336.7	22	8.32323	0.1415	31.4601	0.681437	0.509172	0.999947	-4.74493	CA	no_hit
LDLR	J3KMZ9|P01130|P01130-2|P01130-3|P01130-4	Low-density lipoprotein receptor (Fragment) OS=Homo sapiens OX=9606 GN=LDLR PE=1 SV=1|Low-density lipoprotein receptor OS=Homo sapiens OX=9606 GN=LDLR PE=1 SV=1|Isoform 2 of Low-density lipoprotein receptor OS=Homo sapiens OX=9606 GN=LDLR|Isoform 3 of Low-density lipoprotein receptor OS=Homo sapiens OX=9606 GN=LDLR|Isoform 4 of Low-density lipoprotein receptor OS=Homo sapiens OX=9606 GN=LDLR	119511.0|109857.0|87459.7|88460.4|104778.0	6	7.13523	0.0651811	26.1309	0.681338	0.509232	0.999947	-4.74496	CA	no_hit
NSUN5	Q96P11-2	Isoform 2 of Probable 28S rRNA (cytosine-C(5))-methyltransferase OS=Homo sapiens OX=9606 GN=NSUN5	57508.8	11	7.16675	0.12787	28.1445	0.68122	0.509304	0.999947	-4.74499	CA	no_hit
CSTB	P04080	Cystatin-B OS=Homo sapiens OX=9606 GN=CSTB PE=1 SV=2	13927.5	5	7.90696	-0.107356	27.2071	-0.681131	0.509358	0.999947	-4.74502	CA	no_hit
LRRC41	A0A0B4J2G4|Q15345|Q15345-3	Leucine-rich repeat-containing protein 41 OS=Homo sapiens OX=9606 GN=LRRC41 PE=1 SV=1|Leucine-rich repeat-containing protein 41 OS=Homo sapiens OX=9606 GN=LRRC41 PE=1 SV=3|Isoform 3 of Leucine-rich repeat-containing protein 41 OS=Homo sapiens OX=9606 GN=LRRC41	94816.0|97339.1|87518.3	5	6.78295	-0.0713274	26.0867	-0.680645	0.509655	0.999947	-4.74515	CA	no_hit
ATR	Q13535|Q13535-2|Q13535-3	Serine/threonine-protein kinase ATR OS=Homo sapiens OX=9606 GN=ATR PE=1 SV=3|Isoform 2 of Serine/threonine-protein kinase ATR OS=Homo sapiens OX=9606 GN=ATR|Isoform 3 of Serine/threonine-protein kinase ATR OS=Homo sapiens OX=9606 GN=ATR	358001.0|349166.0|353450.0	18	7.29638	-0.090499	28.2102	-0.680208	0.509921	0.999947	-4.74526	CA	no_hit
IQSEC2	A0A1W2PR28|Q5JU85|Q5JU85-3	IQ motif and SEC7 domain-containing protein 2 OS=Homo sapiens OX=9606 GN=IQSEC2 PE=1 SV=1|IQ motif and SEC7 domain-containing protein 2 OS=Homo sapiens OX=9606 GN=IQSEC2 PE=1 SV=2|Isoform 2 of IQ motif and SEC7 domain-containing protein 2 OS=Homo sapiens OX=9606 GN=IQSEC2	142201.0|179719.0|118781.0	5	6.55977	0.134014	24.8726	0.679969	0.510067	0.999947	-4.74533	CA	no_hit
WARS1	P23381	Tryptophan--tRNA ligase, cytoplasmic OS=Homo sapiens OX=9606 GN=WARS1 PE=1 SV=2	64121	19	8.23994	-0.0700052	30.4473	-0.679652	0.51026	0.999947	-4.74541	CA	no_hit
PRPS2	P11908|P11908-2	Ribose-phosphate pyrophosphokinase 2 OS=Homo sapiens OX=9606 GN=PRPS2 PE=1 SV=2|Isoform 2 of Ribose-phosphate pyrophosphokinase 2 OS=Homo sapiens OX=9606 GN=PRPS2	40926.1|41211.2	6	7.70563	-0.0718883	28.1864	-0.679061	0.510621	0.999947	-4.74557	CA	no_hit
YWHAG	P61981	14-3-3 protein gamma OS=Homo sapiens OX=9606 GN=YWHAG PE=1 SV=2	33627.5	10	8.84071	-0.120561	30.0061	-0.678846	0.510753	0.999947	-4.74563	CA	no_hit
P4HA2	O15460|O15460-2	Prolyl 4-hydroxylase subunit alpha-2 OS=Homo sapiens OX=9606 GN=P4HA2 PE=1 SV=1|Isoform IIa of Prolyl 4-hydroxylase subunit alpha-2 OS=Homo sapiens OX=9606 GN=P4HA2	70084.8|69815.7	11	7.43082	0.060032	28.4687	0.67841	0.511019	0.999947	-4.74574	CA	no_hit
SNUPN	O95149|H3BRI5	Snurportin-1 OS=Homo sapiens OX=9606 GN=SNUPN PE=1 SV=1|Snurportin-1 (Fragment) OS=Homo sapiens OX=9606 GN=SNUPN PE=1 SV=8|Snurportin-1 OS=Homo sapiens OX=9606 GN=SNUPN PE=1 SV=1	49786.0|28250.5	4	6.7839	-0.0705244	26.372	-0.678339	0.511062	0.999947	-4.74576	CA	no_hit
LTV1	Q96GA3	Protein LTV1 homolog OS=Homo sapiens OX=9606 GN=LTV1 PE=1 SV=1	69042.8	9	7.10189	0.121938	28.5247	0.678127	0.511192	0.999947	-4.74582	CA	no_hit
RPL13	P26373	60S ribosomal protein L13 OS=Homo sapiens OX=9606 GN=RPL13 PE=1 SV=4	31908.7	11	8.88898	0.164595	31.1406	0.67809	0.511214	0.999947	-4.74583	CA	no_hit
PLS3	P13797	Plastin-3 OS=Homo sapiens OX=9606 GN=PLS3 PE=1 SV=4	86489.8	28	8.44578	-0.0611352	31.1958	-0.677747	0.511424	0.999947	-4.74592	CA	no_hit
GFPT1	Q06210|Q06210-2	Glutamine--fructose-6-phosphate aminotransferase [isomerizing] 1 OS=Homo sapiens OX=9606 GN=GFPT1 PE=1 SV=3|Isoform 2 of Glutamine--fructose-6-phosphate aminotransferase [isomerizing] 1 OS=Homo sapiens OX=9606 GN=GFPT1	93243.9|90893.7	29	8.23553	-0.0896317	31.0593	-0.677722	0.511439	0.999947	-4.74593	CA	no_hit
FAF2	Q96CS3	FAS-associated factor 2 OS=Homo sapiens OX=9606 GN=FAF2 PE=1 SV=2	58104.2	16	8.19642	-0.0789976	30.2686	-0.677205	0.511755	0.999947	-4.74607	CA	no_hit
ATP5MF-PTCD1	G3V325	ATP5MF-PTCD1 readthrough OS=Homo sapiens OX=9606 GN=ATP5MF-PTCD1 PE=4 SV=1	99590	9	6.94031	0.118666	27.382	0.676982	0.511891	0.999947	-4.74613	CA	no_hit
STXBP1	A0A1B0GVQ5|A0A1B0GWF2|P61764|P61764-2|A0A0D9SG72|A0A1B0GTP9|A0A2R8Y5D4	Syntaxin-binding protein 1 OS=Homo sapiens OX=9606 GN=STXBP1 PE=1 SV=1|Syntaxin-binding protein 1 OS=Homo sapiens OX=9606 GN=STXBP1 PE=1 SV=1|Syntaxin-binding protein 1 OS=Homo sapiens OX=9606 GN=STXBP1 PE=1 SV=1|Isoform 2 of Syntaxin-binding protein 1 OS=Homo sapiens OX=9606 GN=STXBP1|Syntaxin-binding protein 1 OS=Homo sapiens OX=9606 GN=STXBP1 PE=1 SV=2|Syntaxin-binding protein 1 OS=Homo sapiens OX=9606 GN=STXBP1 PE=1 SV=1|Syntaxin-binding protein 1 OS=Homo sapiens OX=9606 GN=STXBP1 PE=1 SV=1|Syntaxin-binding protein 1 OS=Homo sapiens OX=9606 GN=STXBP1 PE=1 SV=1|Syntaxin-binding protein 1 (Fragment) OS=Homo sapiens OX=9606 GN=STXBP1 PE=1 SV=1|Syntaxin-binding protein 1 OS=Homo sapiens OX=9606 GN=STXBP1 PE=1 SV=1|Isoform 2 of Syntaxin-binding protein 1 OS=Homo sapiens OX=9606 GN=STXBP1	80750.0|80175.6|83743.8|83997.5|81728.5|81982.3|80622.6	15	7.16884	-0.0769811	28.3295	-0.676982	0.511892	0.999947	-4.74613	CA	no_hit
SP1	P08047|P08047-2|P08047-3	Transcription factor Sp1 OS=Homo sapiens OX=9606 GN=SP1 PE=1 SV=3|Isoform 2 of Transcription factor Sp1 OS=Homo sapiens OX=9606 GN=SP1|Isoform 3 of Transcription factor Sp1 OS=Homo sapiens OX=9606 GN=SP1	87355.0|86554.7|82431.7	5	6.92506	0.0985248	27.6875	0.676836	0.511981	0.999947	-4.74617	CA	no_hit
GOT2	P00505	Aspartate aminotransferase, mitochondrial OS=Homo sapiens OX=9606 GN=GOT2 PE=1 SV=3	56708.5	26	8.7957	-0.0783976	32.0869	-0.676701	0.512063	0.999947	-4.7462	CA	no_hit
WDR4	P57081|P57081-2	tRNA (guanine-N(7)-)-methyltransferase non-catalytic subunit WDR4 OS=Homo sapiens OX=9606 GN=WDR4 PE=1 SV=2|Isoform 2 of tRNA (guanine-N(7)-)-methyltransferase non-catalytic subunit WDR4 OS=Homo sapiens OX=9606 GN=WDR4	52286.4|51854.1	2	7.22538	-0.0669265	26.1487	-0.676296	0.512311	0.999947	-4.74631	CA	no_hit
RPS15	K7EQJ5|P62841	40S ribosomal protein S15 OS=Homo sapiens OX=9606 GN=RPS15 PE=1 SV=2|40S ribosomal protein S15 OS=Homo sapiens OX=9606 GN=RPS15 PE=1 SV=2	21123.0|21896.5	4	7.80518	0.116961	29.8416	0.67628	0.512321	0.999947	-4.74631	CA	no_hit
MRPS21	P82921	28S ribosomal protein S21, mitochondrial OS=Homo sapiens OX=9606 GN=MRPS21 PE=1 SV=3	12734.7	2	7.01634	0.0841315	26.0147	0.676025	0.512477	0.999947	-4.74638	CA	no_hit
DPH2	Q9BQC3	2-(3-amino-3-carboxypropyl)histidine synthase subunit 2 OS=Homo sapiens OX=9606 GN=DPH2 PE=1 SV=1	55110.7	7	6.97058	0.0816453	27.2273	0.675888	0.51256	0.999947	-4.74642	CA	no_hit
TEX2	A0A087WVA8|Q8IWB9|Q8IWB9-2	Testis-expressed protein 2 OS=Homo sapiens OX=9606 GN=TEX2 PE=1 SV=1|Testis-expressed protein 2 OS=Homo sapiens OX=9606 GN=TEX2 PE=1 SV=2|Isoform 2 of Testis-expressed protein 2 OS=Homo sapiens OX=9606 GN=TEX2	154224.0|154143.0|154838.0	6	6.65301	0.0694477	26.4674	0.675702	0.512674	0.999947	-4.74647	CA	no_hit
NUBP1	P53384|P53384-2	Cytosolic Fe-S cluster assembly factor NUBP1 OS=Homo sapiens OX=9606 GN=NUBP1 PE=1 SV=2|Isoform 2 of Cytosolic Fe-S cluster assembly factor NUBP1 OS=Homo sapiens OX=9606 GN=NUBP1	41223.7|40102.2	4	7.27647	-0.097491	27.3693	-0.675687	0.512684	0.999947	-4.74647	CA	no_hit
REPIN1	Q9BWE0|Q9BWE0-4	Replication initiator 1 OS=Homo sapiens OX=9606 GN=REPIN1 PE=1 SV=1|Isoform 2 of Replication initiator 1 OS=Homo sapiens OX=9606 GN=REPIN1	74047.5|81415.5	7	6.94617	0.126263	27.4134	0.675621	0.512724	0.999947	-4.74649	CA	no_hit
GNA11	P29992	Guanine nucleotide-binding protein subunit alpha-11 OS=Homo sapiens OX=9606 GN=GNA11 PE=1 SV=2	49682.6	9	7.60618	-0.0731718	28.5536	-0.674973	0.513121	0.999947	-4.74666	CA	no_hit
TTC13	Q8NBP0|Q8NBP0-2	Tetratricopeptide repeat protein 13 OS=Homo sapiens OX=9606 GN=TTC13 PE=2 SV=3|Isoform 2 of Tetratricopeptide repeat protein 13 OS=Homo sapiens OX=9606 GN=TTC13|Tetratricopeptide repeat protein 13 OS=Homo sapiens OX=9606 GN=TTC13 PE=2 SV=3	115251.0|108247.0	8	6.65036	0.118734	26.8578	0.674545	0.513383	0.999947	-4.74678	CA	no_hit
PHF5A	Q7RTV0	PHD finger-like domain-containing protein 5A OS=Homo sapiens OX=9606 GN=PHF5A PE=1 SV=1	16788.7	4	7.85541	0.118455	27.2483	0.674513	0.513402	0.999947	-4.74678	CA	no_hit
RIN2	Q8WYP3|Q8WYP3-2	Ras and Rab interactor 2 OS=Homo sapiens OX=9606 GN=RIN2 PE=1 SV=1|Isoform 2 of Ras and Rab interactor 2 OS=Homo sapiens OX=9606 GN=RIN2	118161.0|123969.0	2	6.5393	-0.103396	24.9375	-0.673297	0.514147	0.999947	-4.74711	CA	no_hit
PSME1	Q06323	Proteasome activator complex subunit 1 OS=Homo sapiens OX=9606 GN=PSME1 PE=1 SV=1	38002.3	17	8.47083	0.110882	30.0649	0.672917	0.51438	0.999947	-4.74721	CA	no_hit
MSTO1	Q9BUK6|Q9BUK6-2|A0A3B3IUD2|Q9BUK6-3|Q9BUK6-7	Protein misato homolog 1 OS=Homo sapiens OX=9606 GN=MSTO1 PE=1 SV=1|Isoform 2 of Protein misato homolog 1 OS=Homo sapiens OX=9606 GN=MSTO1|Protein misato homolog 1 OS=Homo sapiens OX=9606 GN=MSTO1 PE=1 SV=1|Protein misato homolog 1 OS=Homo sapiens OX=9606 GN=MSTO1 PE=1 SV=1|Isoform 2 of Protein misato homolog 1 OS=Homo sapiens OX=9606 GN=MSTO1|Isoform 3 of Protein misato homolog 1 OS=Homo sapiens OX=9606 GN=MSTO1|Isoform 7 of Protein misato homolog 1 OS=Homo sapiens OX=9606 GN=MSTO1	68184.1|68113.0|66577.3|66796.3|62037.8	9	7.27121	-0.0788662	27.4659	-0.672349	0.514729	0.999947	-4.74736	CA	no_hit
POLE3	Q9NRF9	DNA polymerase epsilon subunit 3 OS=Homo sapiens OX=9606 GN=POLE3 PE=1 SV=1	21773.6	5	7.369	0.241162	27.0501	0.672259	0.514784	0.999947	-4.74738	CA	no_hit
FAM120C	Q9NX05	Constitutive coactivator of PPAR-gamma-like protein 2 OS=Homo sapiens OX=9606 GN=FAM120C PE=1 SV=3	137775	9	6.72933	0.126628	26.9746	0.672139	0.514857	0.999947	-4.74742	CA	no_hit
ABHD17C	Q6PCB6|Q6PCB6-2	Alpha/beta hydrolase domain-containing protein 17C OS=Homo sapiens OX=9606 GN=ABHD17C PE=1 SV=2|Isoform 2 of Alpha/beta hydrolase domain-containing protein 17C OS=Homo sapiens OX=9606 GN=ABHD17C	38621.2|34347.1	2	6.6803	-0.107722	24.5586	-0.671947	0.514975	0.999947	-4.74747	CA	no_hit
GALK1	P51570	Galactokinase OS=Homo sapiens OX=9606 GN=GALK1 PE=1 SV=1	44831.2	12	7.79835	-0.0715826	28.2555	-0.671323	0.515358	0.999947	-4.74763	CA	no_hit
NSMAF	Q92636	Protein FAN OS=Homo sapiens OX=9606 GN=NSMAF PE=1 SV=2	120847	7	6.66262	-0.0706164	26.3945	-0.671289	0.515379	0.999947	-4.74764	CA	no_hit
GPHN	F5H039|Q9NQX3|Q9NQX3-2	Molybdopterin molybdenumtransferase OS=Homo sapiens OX=9606 GN=GPHN PE=1 SV=1|Gephyrin OS=Homo sapiens OX=9606 GN=GPHN PE=1 SV=1|Isoform 2 of Gephyrin OS=Homo sapiens OX=9606 GN=GPHN	97038.7|90725.3|94726.3	15	7.54334	-0.0811468	28.6802	-0.671208	0.515429	0.999947	-4.74766	CA	no_hit
VPS11	A0A087WXL6|B7Z879|Q9H270	Vacuolar protein sorting-associated protein 11 homolog OS=Homo sapiens OX=9606 GN=VPS11 PE=1 SV=1|Vacuolar protein sorting-associated protein 11 homolog OS=Homo sapiens OX=9606 GN=VPS11 PE=1 SV=1|Vacuolar protein sorting-associated protein 11 homolog OS=Homo sapiens OX=9606 GN=VPS11 PE=1 SV=1|Vacuolar protein sorting-associated protein 11 homolog OS=Homo sapiens OX=9606 GN=VPS11 PE=1 SV=1	127000.0|126624.0|126724.0	14	7.07331	-0.0813594	28.1988	-0.671108	0.51549	0.999947	-4.74769	CA	no_hit
POMT1	Q5JT02|Q9Y6A1|Q9Y6A1-2|Q9Y6A1-3|Q9Y6A1-4	Protein O-mannosyl-transferase 1 (Fragment) OS=Homo sapiens OX=9606 GN=POMT1 PE=1 SV=1|Protein O-mannosyl-transferase 1 OS=Homo sapiens OX=9606 GN=POMT1 PE=1 SV=3|Isoform 2 of Protein O-mannosyl-transferase 1 OS=Homo sapiens OX=9606 GN=POMT1|Isoform 3 of Protein O-mannosyl-transferase 1 OS=Homo sapiens OX=9606 GN=POMT1|Isoform 4 of Protein O-mannosyl-transferase 1 OS=Homo sapiens OX=9606 GN=POMT1	42675.7|90852.5|88369.5|81797.0|74733.3	2	6.71163	-0.070851	25.4883	-0.670931	0.515599	0.999947	-4.74774	CA	no_hit
MASTL	Q96GX5|Q96GX5-2|Q96GX5-3	Serine/threonine-protein kinase greatwall OS=Homo sapiens OX=9606 GN=MASTL PE=1 SV=1|Isoform 2 of Serine/threonine-protein kinase greatwall OS=Homo sapiens OX=9606 GN=MASTL|Isoform 3 of Serine/threonine-protein kinase greatwall OS=Homo sapiens OX=9606 GN=MASTL	117563.0|112746.0|117435.0	6	6.67458	0.0776489	26.2319	0.670781	0.515691	0.999947	-4.74778	CA	no_hit
TUBB3	Q13509	Tubulin beta-3 chain OS=Homo sapiens OX=9606 GN=TUBB3 PE=1 SV=2	55723.7	4	7.61343	-0.0932575	27.8609	-0.670721	0.515728	0.999947	-4.74779	CA	no_hit
MMGT1	Q8N4V1|Q8N4V1-2	Membrane magnesium transporter 1 OS=Homo sapiens OX=9606 GN=MMGT1 PE=1 SV=1|Isoform 2 of Membrane magnesium transporter 1 OS=Homo sapiens OX=9606 GN=MMGT1	16863.1|25137.5	4	7.92704	-0.0706617	27.9494	-0.670402	0.515924	0.999947	-4.74788	CA	no_hit
SLC12A7	A0A0G2JNW7|Q9Y666|A0A0U1RR18	Solute carrier family 12 member 7 OS=Homo sapiens OX=9606 GN=SLC12A7 PE=1 SV=1|Solute carrier family 12 member 7 OS=Homo sapiens OX=9606 GN=SLC12A7 PE=1 SV=3|Solute carrier family 12 member 7 OS=Homo sapiens OX=9606 GN=SLC12A7 PE=1 SV=1|Solute carrier family 12 member 7 (Fragment) OS=Homo sapiens OX=9606 GN=SLC12A7 PE=1 SV=1|Solute carrier family 12 member 7 OS=Homo sapiens OX=9606 GN=SLC12A7 PE=1 SV=3	132786.0|132756.0|122087.0	15	7.29472	0.0564111	28.3393	0.670401	0.515924	0.999947	-4.74788	CA	no_hit
NARS2	Q96I59	Probable asparagine--tRNA ligase, mitochondrial OS=Homo sapiens OX=9606 GN=NARS2 PE=1 SV=3	62478.3	12	7.52713	0.0826674	28.752	0.6703	0.515986	0.999947	-4.7479	CA	no_hit
TSN	E9PGT1	Translin OS=Homo sapiens OX=9606 GN=TSN PE=1 SV=1	29929.4	12	7.95832	-0.0873966	29.6488	-0.670299	0.515987	0.999947	-4.7479	CA	no_hit
PLD3	Q8IV08	5'-3' exonuclease PLD3 OS=Homo sapiens OX=9606 GN=PLD3 PE=1 SV=1	59994	6	7.33378	0.079902	27.354	0.670291	0.515992	0.999947	-4.7479	CA	no_hit
ARHGAP12	Q1RLN5|Q8IWW6|Q8IWW6-2|Q8IWW6-3|Q8IWW6-4	ARHGAP12 protein OS=Homo sapiens OX=9606 GN=ARHGAP12 PE=1 SV=1|Rho GTPase-activating protein 12 OS=Homo sapiens OX=9606 GN=ARHGAP12 PE=1 SV=1|Isoform 2 of Rho GTPase-activating protein 12 OS=Homo sapiens OX=9606 GN=ARHGAP12|Isoform 3 of Rho GTPase-activating protein 12 OS=Homo sapiens OX=9606 GN=ARHGAP12|Isoform 4 of Rho GTPase-activating protein 12 OS=Homo sapiens OX=9606 GN=ARHGAP12|ARHGAP12 protein OS=Homo sapiens OX=9606 GN=ARHGAP12 PE=1 SV=1|Rho GTPase-activating protein 12 OS=Homo sapiens OX=9606 GN=ARHGAP12 PE=1 SV=1	112702.0|118441.0|114332.0|111928.0|117666.0	19	7.47973	-0.0605389	29.4864	-0.670065	0.516131	0.999947	-4.74796	CA	no_hit
NUDT1	P36639|P36639-2|P36639-3|P36639-4	7,8-dihydro-8-oxoguanine triphosphatase OS=Homo sapiens OX=9606 GN=NUDT1 PE=1 SV=3|Isoform p22 of 7,8-dihydro-8-oxoguanine triphosphatase OS=Homo sapiens OX=9606 GN=NUDT1|Isoform p21 of 7,8-dihydro-8-oxoguanine triphosphatase OS=Homo sapiens OX=9606 GN=NUDT1|Isoform p18 of 7,8-dihydro-8-oxoguanine triphosphatase OS=Homo sapiens OX=9606 GN=NUDT1	25661.2|23439.1|22610.7|20791.9	3	7.13417	-0.0934303	26.536	-0.669995	0.516174	0.999947	-4.74798	CA	no_hit
GLRX5	Q86SX6	Glutaredoxin-related protein 5, mitochondrial OS=Homo sapiens OX=9606 GN=GLRX5 PE=1 SV=2	19773.7	2	7.27932	0.0865727	25.4512	0.669836	0.516271	0.999947	-4.74803	CA	no_hit
ALKBH2	Q6NS38|F5GZZ0|F5H5X2|S4R3T5	DNA oxidative demethylase ALKBH2 OS=Homo sapiens OX=9606 GN=ALKBH2 PE=1 SV=1|DNA oxidative demethylase ALKBH2 (Fragment) OS=Homo sapiens OX=9606 GN=ALKBH2 PE=1 SV=1|DNA oxidative demethylase ALKBH2 (Fragment) OS=Homo sapiens OX=9606 GN=ALKBH2 PE=1 SV=1|DNA oxidative demethylase ALKBH2 OS=Homo sapiens OX=9606 GN=ALKBH2 PE=1 SV=1|DNA oxidative demethylase ALKBH2 (Fragment) OS=Homo sapiens OX=9606 GN=ALKBH2 PE=1 SV=1	34646.8|15855.4|19366.3|19146.2	4	6.48186	0.0886722	25.3777	0.669778	0.516307	0.999947	-4.74804	CA	no_hit
PRKCD	Q05655	Protein kinase C delta type OS=Homo sapiens OX=9606 GN=PRKCD PE=1 SV=2	96600.5	17	7.12451	-0.0836689	28.3631	-0.669734	0.516334	0.999947	-4.74805	CA	no_hit
DNAJC2	Q99543	DnaJ homolog subfamily C member 2 OS=Homo sapiens OX=9606 GN=DNAJC2 PE=1 SV=4	97714	19	7.6311	-0.0873494	29.5165	-0.669502	0.516477	0.999947	-4.74811	CA	no_hit
CDK5RAP1	Q96SZ6|Q96SZ6-2|Q96SZ6-3|Q96SZ6-6	CDK5 regulatory subunit-associated protein 1 OS=Homo sapiens OX=9606 GN=CDK5RAP1 PE=1 SV=2|Isoform 2 of CDK5 regulatory subunit-associated protein 1 OS=Homo sapiens OX=9606 GN=CDK5RAP1|Isoform 3 of CDK5 regulatory subunit-associated protein 1 OS=Homo sapiens OX=9606 GN=CDK5RAP1|Isoform 6 of CDK5 regulatory subunit-associated protein 1 OS=Homo sapiens OX=9606 GN=CDK5RAP1	76106.1|63260.4|74259.9|73071.5	7	6.73069	0.080343	26.5786	0.669321	0.516588	0.999947	-4.74816	CA	no_hit
ESYT1	Q9BSJ8|Q9BSJ8-2	Extended synaptotagmin-1 OS=Homo sapiens OX=9606 GN=ESYT1 PE=1 SV=1|Isoform 2 of Extended synaptotagmin-1 OS=Homo sapiens OX=9606 GN=ESYT1	139416.0|140562.0	26	8.17361	-0.0744003	30.0773	-0.669158	0.516688	0.999947	-4.7482	CA	no_hit
PPWD1	Q96BP3|F5H7P7	Peptidylprolyl isomerase domain and WD repeat-containing protein 1 OS=Homo sapiens OX=9606 GN=PPWD1 PE=1 SV=1|Peptidylprolyl isomerase domain and WD repeat-containing protein 1 OS=Homo sapiens OX=9606 GN=PPWD1 PE=1 SV=1|Peptidylprolyl isomerase domain and WD repeat-containing protein 1 OS=Homo sapiens OX=9606 GN=PPWD1 PE=1 SV=1	88700.1|84795.1	12	7.32501	0.0677507	28.6221	0.669011	0.516779	0.999947	-4.74824	CA	no_hit
CPNE4	Q96A23|Q96A23-2	Copine-4 OS=Homo sapiens OX=9606 GN=CPNE4 PE=1 SV=1|Isoform 2 of Copine-4 OS=Homo sapiens OX=9606 GN=CPNE4	75682.8|77985.0	4	6.46633	0.169116	25.926	0.668992	0.51679	0.999947	-4.74825	CA	no_hit
FXR1	P51114	Fragile X mental retardation syndrome-related protein 1 OS=Homo sapiens OX=9606 GN=FXR1 PE=1 SV=3	81579.9	17	7.70127	0.152485	30.3323	0.66897	0.516804	0.999947	-4.74825	CA	no_hit
CHM	P24386	Rab proteins geranylgeranyltransferase component A 1 OS=Homo sapiens OX=9606 GN=CHM PE=1 SV=3	84170.5	5	7.26841	-0.0790023	27.2802	-0.668689	0.516977	0.999947	-4.74833	CA	no_hit
PTPN1	P18031	Tyrosine-protein phosphatase non-receptor type 1 OS=Homo sapiens OX=9606 GN=PTPN1 PE=1 SV=1	59935.5	20	7.96406	0.0652008	29.8403	0.668369	0.517174	0.999947	-4.74841	CA	no_hit
SIGMAR1	Q99720|Q99720-3	Sigma non-opioid intracellular receptor 1 OS=Homo sapiens OX=9606 GN=SIGMAR1 PE=1 SV=1|Isoform 3 of Sigma non-opioid intracellular receptor 1 OS=Homo sapiens OX=9606 GN=SIGMAR1	25473.0|21526.1	4	7.70983	-0.0973548	27.1284	-0.668265	0.517237	0.999947	-4.74844	CA	no_hit
REEP5	Q00765	Receptor expression-enhancing protein 5 OS=Homo sapiens OX=9606 GN=REEP5 PE=1 SV=3	26878.7	7	8.43628	-0.140463	29.3859	-0.667586	0.517655	0.999947	-4.74862	CA	no_hit
SPTLC2	O15270	Serine palmitoyltransferase 2 OS=Homo sapiens OX=9606 GN=SPTLC2 PE=1 SV=1	72085.9	15	7.54823	-0.0717416	29.3969	-0.667111	0.517948	0.999947	-4.74874	CA	no_hit
HADHA	H0YFD6|P40939	Trifunctional enzyme subunit alpha, mitochondrial OS=Homo sapiens OX=9606 GN=HADHA PE=1 SV=2|Trifunctional enzyme subunit alpha, mitochondrial OS=Homo sapiens OX=9606 GN=HADHA PE=1 SV=2	109075.0|105287.0	37	8.87235	0.0717955	32.0053	0.667082	0.517965	0.999947	-4.74875	CA	no_hit
ATG14	Q6ZNE5	Beclin 1-associated autophagy-related key regulator OS=Homo sapiens OX=9606 GN=ATG14 PE=1 SV=1	66663.1	2	6.53859	-0.0758641	24.7554	-0.666659	0.518226	0.999947	-4.74886	CA	no_hit
EPHX1	P07099	Epoxide hydrolase 1 OS=Homo sapiens OX=9606 GN=EPHX1 PE=1 SV=1	61965.1	18	9.02171	-0.0840893	31.1722	-0.666358	0.518412	0.999947	-4.74894	CA	no_hit
EHMT1	A0A1B0GV09|Q9H9B1	Histone-lysine N-methyltransferase EHMT1 OS=Homo sapiens OX=9606 GN=EHMT1 PE=1 SV=1|Histone-lysine N-methyltransferase EHMT1 OS=Homo sapiens OX=9606 GN=EHMT1 PE=1 SV=4	163795.0|167424.0	7	7.04609	0.136122	27.4281	0.665624	0.518864	0.999947	-4.74914	CA	no_hit
IREB2	P48200	Iron-responsive element-binding protein 2 OS=Homo sapiens OX=9606 GN=IREB2 PE=1 SV=4	125488	8	7.22451	0.0813695	27.342	0.665504	0.518937	0.999947	-4.74917	CA	no_hit
MYO5A	A0A087WY00|F8W6H6|Q9Y4I1|Q9Y4I1-2	Unconventional myosin-Va OS=Homo sapiens OX=9606 GN=MYO5A PE=1 SV=1|Unconventional myosin-Va OS=Homo sapiens OX=9606 GN=MYO5A PE=1 SV=2|Unconventional myosin-Va OS=Homo sapiens OX=9606 GN=MYO5A PE=1 SV=2|Isoform 2 of Unconventional myosin-Va OS=Homo sapiens OX=9606 GN=MYO5A	263972.0|267407.0|267478.0|264043.0	23	7.21522	0.140381	29.7029	0.665315	0.519054	0.999947	-4.74922	CA	no_hit
CTBP2	P56545|P56545-2|P56545-3	C-terminal-binding protein 2 OS=Homo sapiens OX=9606 GN=CTBP2 PE=1 SV=1|Isoform 2 of C-terminal-binding protein 2 OS=Homo sapiens OX=9606 GN=CTBP2|Isoform 3 of C-terminal-binding protein 2 OS=Homo sapiens OX=9606 GN=CTBP2	53990.4|113137.0|61675.1	8	7.64483	0.0592869	28.0385	0.665203	0.519123	0.999947	-4.74925	CA	no_hit
DDX47	Q9H0S4	Probable ATP-dependent RNA helicase DDX47 OS=Homo sapiens OX=9606 GN=DDX47 PE=1 SV=1	62155.5	12	7.45883	0.137071	29.459	0.664632	0.519475	0.999947	-4.7494	CA	no_hit
RPS23	D6RD47|P62266	40S ribosomal protein S23 OS=Homo sapiens OX=9606 GN=RPS23 PE=1 SV=1|40S ribosomal protein S23 OS=Homo sapiens OX=9606 GN=RPS23 PE=1 SV=3	20170.5|22052.9	6	8.87827	0.144913	30.0606	0.664404	0.519616	0.999947	-4.74946	CA	no_hit
MON1B	E7EW32|Q7L1V2|Q7L1V2-2	Vacuolar fusion protein MON1 homolog B OS=Homo sapiens OX=9606 GN=MON1B PE=1 SV=1|Vacuolar fusion protein MON1 homolog B OS=Homo sapiens OX=9606 GN=MON1B PE=1 SV=1|Isoform 2 of Vacuolar fusion protein MON1 homolog B OS=Homo sapiens OX=9606 GN=MON1B	51248.0|63895.3|47912.8	6	6.9444	-0.186886	25.7715	-0.664284	0.51969	0.999947	-4.74949	CA	no_hit
NUBPL	Q8TB37	Iron-sulfur protein NUBPL OS=Homo sapiens OX=9606 GN=NUBPL PE=1 SV=3	39156.3	6	7.10669	0.0998699	26.3901	0.664118	0.519793	0.999947	-4.74953	CA	no_hit
PUM1	Q14671-2|Q14671-3|Q5T1Z4|Q5T1Z8	Isoform 2 of Pumilio homolog 1 OS=Homo sapiens OX=9606 GN=PUM1|Isoform 3 of Pumilio homolog 1 OS=Homo sapiens OX=9606 GN=PUM1|Pumilio homolog 1 OS=Homo sapiens OX=9606 GN=PUM1 PE=1 SV=1|Pumilio homolog 1 OS=Homo sapiens OX=9606 GN=PUM1 PE=1 SV=1	137499.0|139764.0|139835.0|143546.0	9	7.00343	0.08745	27.638	0.663918	0.519916	0.999947	-4.74959	CA	no_hit
SCYL1	E9PK59|E9PS17|Q96KG9|Q96KG9-2|Q96KG9-3|Q96KG9-4|Q96KG9-5|Q96KG9-6	N-terminal kinase-like protein OS=Homo sapiens OX=9606 GN=SCYL1 PE=1 SV=1|N-terminal kinase-like protein OS=Homo sapiens OX=9606 GN=SCYL1 PE=1 SV=1|N-terminal kinase-like protein OS=Homo sapiens OX=9606 GN=SCYL1 PE=1 SV=1|Isoform 2 of N-terminal kinase-like protein OS=Homo sapiens OX=9606 GN=SCYL1|Isoform 3 of N-terminal kinase-like protein OS=Homo sapiens OX=9606 GN=SCYL1|Isoform 4 of N-terminal kinase-like protein OS=Homo sapiens OX=9606 GN=SCYL1|Isoform 5 of N-terminal kinase-like protein OS=Homo sapiens OX=9606 GN=SCYL1|Isoform 6 of N-terminal kinase-like protein OS=Homo sapiens OX=9606 GN=SCYL1|N-terminal kinase-like protein OS=Homo sapiens OX=9606 GN=SCYL1 PE=1 SV=1|N-terminal kinase-like protein OS=Homo sapiens OX=9606 GN=SCYL1 PE=1 SV=1|N-terminal kinase-like protein OS=Homo sapiens OX=9606 GN=SCYL1 PE=1 SV=1|Isoform 2 of N-terminal kinase-like protein OS=Homo sapiens OX=9606 GN=SCYL1|Isoform 4 of N-terminal kinase-like protein OS=Homo sapiens OX=9606 GN=SCYL1	98924.9|98821.7|104804.0|103263.0|92963.0|99053.0|80829.5|98561.4	14	7.2515	-0.0649434	28.5558	-0.663819	0.519977	0.999947	-4.74961	CA	no_hit
MTCH2	Q9Y6C9	Mitochondrial carrier homolog 2 OS=Homo sapiens OX=9606 GN=MTCH2 PE=1 SV=1	37282.4	9	8.26728	-0.0730407	29.109	-0.663695	0.520053	0.999947	-4.74964	CA	no_hit
VAMP7	P51809	Vesicle-associated membrane protein 7 OS=Homo sapiens OX=9606 GN=VAMP7 PE=1 SV=3	29824.2	8	7.82877	-0.0846033	28.5643	-0.663479	0.520187	0.999947	-4.7497	CA	no_hit
NECTIN2	Q92692|Q92692-2	Nectin-2 OS=Homo sapiens OX=9606 GN=NECTIN2 PE=1 SV=1|Isoform Alpha of Nectin-2 OS=Homo sapiens OX=9606 GN=NECTIN2|Isoform Alpha of Nectin-2 OS=Homo sapiens OX=9606 GN=NECTIN2	63333.6|56232.4	10	7.46543	-0.117947	27.8354	-0.663441	0.52021	0.999947	-4.74971	CA	no_hit
FEM1B	Q9UK73	Protein fem-1 homolog B OS=Homo sapiens OX=9606 GN=FEM1B PE=1 SV=1	80011.1	9	6.7692	-0.0700786	26.1542	-0.663401	0.520235	0.999947	-4.74972	CA	no_hit
GULP1	Q9UBP9	PTB domain-containing engulfment adapter protein 1 OS=Homo sapiens OX=9606 GN=GULP1 PE=1 SV=1	44050.8	8	7.12798	0.0747317	27.6208	0.663141	0.520396	0.999947	-4.74979	CA	no_hit
DIP2B	Q9P265	Disco-interacting protein 2 homolog B OS=Homo sapiens OX=9606 GN=DIP2B PE=1 SV=3	196421	21	7.28855	-0.0677838	29.344	-0.663093	0.520425	0.999947	-4.7498	CA	no_hit
TDP1	Q9NUW8|E7EPD8|G3V2F4	Tyrosyl-DNA phosphodiesterase 1 OS=Homo sapiens OX=9606 GN=TDP1 PE=1 SV=2|Tyrosyl-DNA phosphodiesterase 1 OS=Homo sapiens OX=9606 GN=TDP1 PE=1 SV=1|Tyrosyl-DNA phosphodiesterase 1 OS=Homo sapiens OX=9606 GN=TDP1 PE=1 SV=1|Tyrosyl-DNA phosphodiesterase 1 OS=Homo sapiens OX=9606 GN=TDP1 PE=1 SV=2	84595.1|81360.3|79901.5	7	7.00844	0.0752757	27.2569	0.662905	0.520541	0.999947	-4.74985	CA	no_hit
ATG16L1	E7EVC7|Q676U5|Q676U5-2	Autophagy-related protein 16-1 OS=Homo sapiens OX=9606 GN=ATG16L1 PE=1 SV=1|Autophagy-related protein 16-1 OS=Homo sapiens OX=9606 GN=ATG16L1 PE=1 SV=2|Isoform 2 of Autophagy-related protein 16-1 OS=Homo sapiens OX=9606 GN=ATG16L1	82515.9|80771.0|78498.7	12	7.57444	0.0701726	29.0278	0.66214	0.521014	0.999947	-4.75005	CA	no_hit
SPAG1	Q07617	Sperm-associated antigen 1 OS=Homo sapiens OX=9606 GN=SPAG1 PE=1 SV=3	134831	10	7.12979	0.0862116	28.023	0.662048	0.52107	0.999947	-4.75008	CA	no_hit
GFPT2	O94808	Glutamine--fructose-6-phosphate aminotransferase [isomerizing] 2 OS=Homo sapiens OX=9606 GN=GFPT2 PE=1 SV=3	90456.8	12	7.11923	-0.09899	28.041	-0.661851	0.521192	0.999947	-4.75013	CA	no_hit
PPOX	A0A494C146|P50336	Protoporphyrinogen oxidase (Fragment) OS=Homo sapiens OX=9606 GN=PPOX PE=1 SV=1|Protoporphyrinogen oxidase OS=Homo sapiens OX=9606 GN=PPOX PE=1 SV=1	49318.4|53623.5	9	7.07052	-0.0709505	28.048	-0.661814	0.521215	0.999947	-4.75014	CA	no_hit
PTK2	Q05397|Q05397-5|Q05397-7	Focal adhesion kinase 1 OS=Homo sapiens OX=9606 GN=PTK2 PE=1 SV=2|Isoform 5 of Focal adhesion kinase 1 OS=Homo sapiens OX=9606 GN=PTK2|Isoform 7 of Focal adhesion kinase 1 OS=Homo sapiens OX=9606 GN=PTK2	139121.0|141395.0|134143.0	26	7.86223	-0.0687217	30.28	-0.661323	0.521519	0.999947	-4.75027	CA	no_hit
LAMP1	P11279	Lysosome-associated membrane glycoprotein 1 OS=Homo sapiens OX=9606 GN=LAMP1 PE=1 SV=3	50842.7	4	7.85902	0.0943844	27.244	0.661261	0.521557	0.999947	-4.75028	CA	no_hit
INTS2	J3KMZ7|Q9H0H0	Integrator complex subunit 2 OS=Homo sapiens OX=9606 GN=INTS2 PE=1 SV=1|Integrator complex subunit 2 OS=Homo sapiens OX=9606 GN=INTS2 PE=1 SV=2	149168.0|150416.0	9	6.82681	0.0824308	27.1449	0.660769	0.521861	0.999947	-4.75041	CA	no_hit
SLC12A9	Q9BXP2	Solute carrier family 12 member 9 OS=Homo sapiens OX=9606 GN=SLC12A9 PE=1 SV=1	100992	7	6.7598	0.0641745	26.4794	0.660516	0.522017	0.999947	-4.75048	CA	no_hit
ALDH3A2	A0A5F9ZHN9|P51648|P51648-2	Aldehyde dehydrogenase OS=Homo sapiens OX=9606 GN=ALDH3A2 PE=1 SV=1|Aldehyde dehydrogenase family 3 member A2 OS=Homo sapiens OX=9606 GN=ALDH3A2 PE=1 SV=1|Isoform 2 of Aldehyde dehydrogenase family 3 member A2 OS=Homo sapiens OX=9606 GN=ALDH3A2	70469.8|66220.5|69953.0	14	8.50415	-0.0908712	30.8275	-0.660106	0.522271	0.999947	-4.75058	CA	no_hit
ATG4B	Q9Y4P1|Q9Y4P1-2|Q9Y4P1-6	Cysteine protease ATG4B OS=Homo sapiens OX=9606 GN=ATG4B PE=1 SV=2|Isoform 2 of Cysteine protease ATG4B OS=Homo sapiens OX=9606 GN=ATG4B|Isoform 6 of Cysteine protease ATG4B OS=Homo sapiens OX=9606 GN=ATG4B	48961.6|57913.8|47346.9	7	6.94602	-0.0674026	26.6671	-0.65997	0.522355	0.999947	-4.75062	CA	no_hit
RMND1	A0A2R8Y4J4|Q9NWS8	Required for meiotic nuclear division protein 1 homolog OS=Homo sapiens OX=9606 GN=RMND1 PE=1 SV=1|Required for meiotic nuclear division protein 1 homolog OS=Homo sapiens OX=9606 GN=RMND1 PE=1 SV=2	62083.3|63225.7	6	6.98542	-0.101032	27.652	-0.659921	0.522386	0.999947	-4.75063	CA	no_hit
RANGAP1	P46060	Ran GTPase-activating protein 1 OS=Homo sapiens OX=9606 GN=RANGAP1 PE=1 SV=1	76126.8	20	8.04857	0.0638657	30.22	0.659865	0.52242	0.999947	-4.75065	CA	no_hit
ANAPC2	Q9UJX6|Q9UJX6-2	Anaphase-promoting complex subunit 2 OS=Homo sapiens OX=9606 GN=ANAPC2 PE=1 SV=1|Isoform 2 of Anaphase-promoting complex subunit 2 OS=Homo sapiens OX=9606 GN=ANAPC2	103446.0|103087.0	14	7.26847	-0.0646744	28.339	-0.65969	0.522528	0.999947	-4.75069	CA	no_hit
PYROXD1	Q8WU10|Q8WU10-2	Pyridine nucleotide-disulfide oxidoreductase domain-containing protein 1 OS=Homo sapiens OX=9606 GN=PYROXD1 PE=1 SV=1|Isoform 2 of Pyridine nucleotide-disulfide oxidoreductase domain-containing protein 1 OS=Homo sapiens OX=9606 GN=PYROXD1	69161.0|60437.3	5	6.70562	-0.064021	26.3459	-0.659561	0.522608	0.999947	-4.75073	CA	no_hit
TRIM47	Q96LD4	E3 ubiquitin-protein ligase TRIM47 OS=Homo sapiens OX=9606 GN=TRIM47 PE=1 SV=2	75533.5	19	7.58265	-0.0611972	29.088	-0.659302	0.522769	0.999947	-4.75079	CA	no_hit
AHCTF1	Q8WYP5|Q8WYP5-2|Q8WYP5-3	Protein ELYS OS=Homo sapiens OX=9606 GN=AHCTF1 PE=1 SV=3|Isoform 2 of Protein ELYS OS=Homo sapiens OX=9606 GN=AHCTF1|Isoform 3 of Protein ELYS OS=Homo sapiens OX=9606 GN=AHCTF1	299550.0|303221.0|300569.0	45	7.50485	0.155233	30.8046	0.659021	0.522942	0.999947	-4.75087	CA	no_hit
PLAA	Q9Y263	Phospholipase A-2-activating protein OS=Homo sapiens OX=9606 GN=PLAA PE=1 SV=2	102026	29	7.83385	-0.0689495	30.3694	-0.658309	0.523383	0.999947	-4.75105	CA	no_hit
NAV1	Q8NEY1-5	Isoform 5 of Neuron navigator 1 OS=Homo sapiens OX=9606 GN=NAV1	192939	2	6.2667	0.141717	24.3749	0.658239	0.523427	0.999947	-4.75107	CA	no_hit
EVPL	K7EKI0|Q92817	Envoplakin OS=Homo sapiens OX=9606 GN=EVPL PE=1 SV=1|Envoplakin OS=Homo sapiens OX=9606 GN=EVPL PE=1 SV=3	277341.0|275059.0	18	6.79551	0.109905	27.4272	0.658183	0.523461	0.999947	-4.75108	CA	no_hit
CCDC51	Q96ER9	Mitochondrial potassium channel OS=Homo sapiens OX=9606 GN=CCDC51 PE=1 SV=2	50878.2	12	7.41868	0.0751926	27.8739	0.658179	0.523464	0.999947	-4.75109	CA	no_hit
CDS2	O95674	Phosphatidate cytidylyltransferase 2 OS=Homo sapiens OX=9606 GN=CDS2 PE=1 SV=1	56821.6	5	7.61148	-0.0721695	27.2162	-0.657751	0.523729	0.999947	-4.7512	CA	no_hit
NDUFA8	P51970	NADH dehydrogenase [ubiquinone] 1 alpha subcomplex subunit 8 OS=Homo sapiens OX=9606 GN=NDUFA8 PE=1 SV=3	25415.6	11	8.10572	0.171836	27.874	0.657563	0.523845	0.999947	-4.75125	CA	no_hit
PKM	P14618|P14618-2	Pyruvate kinase PKM OS=Homo sapiens OX=9606 GN=PKM PE=1 SV=4|Isoform M1 of Pyruvate kinase PKM OS=Homo sapiens OX=9606 GN=PKM	69725.9|69793.8	45	9.66581	-0.0717874	33.7627	-0.657308	0.524004	0.999947	-4.75131	CA	no_hit
NT5C	J3KRC4|Q8TCD5	5'(3')-deoxyribonucleotidase, cytosolic type OS=Homo sapiens OX=9606 GN=NT5C PE=1 SV=1|5'(3')-deoxyribonucleotidase, cytosolic type OS=Homo sapiens OX=9606 GN=NT5C PE=1 SV=2|5'(3')-deoxyribonucleotidase, cytosolic type OS=Homo sapiens OX=9606 GN=NT5C PE=1 SV=2	22687.2|25421.4	8	7.60823	-0.0743118	28.1179	-0.656871	0.524275	0.999947	-4.75143	CA	no_hit
EIF2AK3	Q9NZJ5	Eukaryotic translation initiation factor 2-alpha kinase 3 OS=Homo sapiens OX=9606 GN=EIF2AK3 PE=1 SV=3	145025	2	6.59215	0.0844772	25.5907	0.656686	0.52439	0.999947	-4.75147	CA	no_hit
DHPS	P49366|P49366-3|A0A087WZK0	Deoxyhypusine synthase OS=Homo sapiens OX=9606 GN=DHPS PE=1 SV=1|Isoform 3 of Deoxyhypusine synthase OS=Homo sapiens OX=9606 GN=DHPS|Deoxyhypusine synthase OS=Homo sapiens OX=9606 GN=DHPS PE=1 SV=1	46344.2|41654.7|46488.3	5	6.85001	0.0731324	25.2873	0.656172	0.524708	0.999947	-4.75161	CA	no_hit
NVL	O15381	Nuclear valosin-containing protein-like OS=Homo sapiens OX=9606 GN=NVL PE=1 SV=1	115182	10	7.03224	0.166314	28.4852	0.655681	0.525013	0.999947	-4.75174	CA	no_hit
TLK2	Q86UE8|Q86UE8-2|Q86UE8-3|J3KRK0	Serine/threonine-protein kinase tousled-like 2 OS=Homo sapiens OX=9606 GN=TLK2 PE=1 SV=2|Isoform 2 of Serine/threonine-protein kinase tousled-like 2 OS=Homo sapiens OX=9606 GN=TLK2|Isoform 3 of Serine/threonine-protein kinase tousled-like 2 OS=Homo sapiens OX=9606 GN=TLK2|Serine/threonine-protein kinase tousled-like 2 (Fragment) OS=Homo sapiens OX=9606 GN=TLK2 PE=1 SV=1|Serine/threonine-protein kinase tousled-like 2 OS=Homo sapiens OX=9606 GN=TLK2 PE=1 SV=2|Isoform 2 of Serine/threonine-protein kinase tousled-like 2 OS=Homo sapiens OX=9606 GN=TLK2|Isoform 3 of Serine/threonine-protein kinase tousled-like 2 OS=Homo sapiens OX=9606 GN=TLK2	107266.0|104745.0|101652.0|86148.6	2	6.67926	0.0880267	25.7188	0.655584	0.525073	0.999947	-4.75176	CA	no_hit
CDC37L1	B1AL69|Q7L3B6	Hsp90 co-chaperone Cdc37-like 1 OS=Homo sapiens OX=9606 GN=CDC37L1 PE=1 SV=1|Hsp90 co-chaperone Cdc37-like 1 OS=Homo sapiens OX=9606 GN=CDC37L1 PE=1 SV=1	43010.2|46928.1	7	7.09682	0.104298	26.9531	0.655332	0.525229	0.999947	-4.75183	CA	no_hit
ERAL1	O75616	GTPase Era, mitochondrial OS=Homo sapiens OX=9606 GN=ERAL1 PE=1 SV=2	57046.3	8	7.16672	0.0760196	27.4463	0.655282	0.52526	0.999947	-4.75184	CA	no_hit
TP53BP1	A6NNK5|Q12888|Q12888-2|Q12888-3	TP53-binding protein 1 OS=Homo sapiens OX=9606 GN=TP53BP1 PE=1 SV=2|TP53-binding protein 1 OS=Homo sapiens OX=9606 GN=TP53BP1 PE=1 SV=2|Isoform 2 of TP53-binding protein 1 OS=Homo sapiens OX=9606 GN=TP53BP1|Isoform 3 of TP53-binding protein 1 OS=Homo sapiens OX=9606 GN=TP53BP1	242219.0|247437.0|247979.0|247851.0	32	7.38804	0.0832411	29.8735	0.654695	0.525625	0.999947	-4.75199	CA	no_hit
PFDN5	Q99471	Prefoldin subunit 5 OS=Homo sapiens OX=9606 GN=PFDN5 PE=1 SV=2	22545.5	7	7.71882	0.146868	27.6528	0.654346	0.525842	0.999947	-4.75208	CA	no_hit
UBXN8	A0A087WT23|A0A087WV67|O00124|O00124-3	UBX domain-containing protein 8 OS=Homo sapiens OX=9606 GN=UBXN8 PE=1 SV=1|UBX domain-containing protein 8 OS=Homo sapiens OX=9606 GN=UBXN8 PE=1 SV=1|UBX domain-containing protein 8 OS=Homo sapiens OX=9606 GN=UBXN8 PE=1 SV=2|Isoform 3 of UBX domain-containing protein 8 OS=Homo sapiens OX=9606 GN=UBXN8|UBX domain-containing protein 8 OS=Homo sapiens OX=9606 GN=UBXN8 PE=1 SV=1	42006.8|36518.0|36530.1|31783.3	6	6.62563	0.0794029	26.5489	0.653853	0.526148	0.999947	-4.75221	CA	no_hit
NUDT2	P50583	Bis(5'-nucleosyl)-tetraphosphatase [asymmetrical] OS=Homo sapiens OX=9606 GN=NUDT2 PE=1 SV=3	19480.3	4	7.33201	-0.080412	26.9149	-0.653799	0.526181	0.999947	-4.75222	CA	no_hit
VPS13C	Q709C8|Q709C8-3	Vacuolar protein sorting-associated protein 13C OS=Homo sapiens OX=9606 GN=VPS13C PE=1 SV=1|Isoform 3 of Vacuolar protein sorting-associated protein 13C OS=Homo sapiens OX=9606 GN=VPS13C	514811.0|506354.0	75	7.55577	-0.0712839	31.2309	-0.65368	0.526255	0.999947	-4.75225	CA	no_hit
PRPF38A	Q8NAV1	Pre-mRNA-splicing factor 38A OS=Homo sapiens OX=9606 GN=PRPF38A PE=1 SV=1	44982.4	9	7.184	0.156229	28.7348	0.653331	0.526472	0.999947	-4.75234	CA	no_hit
SPAST	A0A2R8Y481|A0A2R8Y4I8|A0A2R8YGN6|A0A2U3TZR0|Q9UBP0|Q9UBP0-2|Q9UBP0-3|Q9UBP0-4|A0A2R8Y7K2	Spastin (Fragment) OS=Homo sapiens OX=9606 GN=SPAST PE=1 SV=1|Spastin OS=Homo sapiens OX=9606 GN=SPAST PE=1 SV=1|Spastin (Fragment) OS=Homo sapiens OX=9606 GN=SPAST PE=1 SV=1|Spastin OS=Homo sapiens OX=9606 GN=SPAST PE=1 SV=1|Spastin OS=Homo sapiens OX=9606 GN=SPAST PE=1 SV=1|Isoform 2 of Spastin OS=Homo sapiens OX=9606 GN=SPAST|Isoform 3 of Spastin OS=Homo sapiens OX=9606 GN=SPAST|Isoform 4 of Spastin OS=Homo sapiens OX=9606 GN=SPAST|Spastin (Fragment) OS=Homo sapiens OX=9606 GN=SPAST PE=1 SV=1|Spastin OS=Homo sapiens OX=9606 GN=SPAST PE=1 SV=1|Spastin (Fragment) OS=Homo sapiens OX=9606 GN=SPAST PE=1 SV=1|Spastin (Fragment) OS=Homo sapiens OX=9606 GN=SPAST PE=1 SV=1|Spastin OS=Homo sapiens OX=9606 GN=SPAST PE=1 SV=1|Spastin OS=Homo sapiens OX=9606 GN=SPAST PE=1 SV=1|Isoform 2 of Spastin OS=Homo sapiens OX=9606 GN=SPAST|Isoform 3 of Spastin OS=Homo sapiens OX=9606 GN=SPAST|Isoform 4 of Spastin OS=Homo sapiens OX=9606 GN=SPAST	60870.4|76861.5|70771.8|81115.6|81186.7|76932.5|70673.9|66419.8|45814.4	6	6.8425	0.0658652	26.1339	0.653062	0.526639	0.999947	-4.75241	CA	no_hit
PAWR	Q96IZ0	PRKC apoptosis WT1 regulator protein OS=Homo sapiens OX=9606 GN=PAWR PE=1 SV=1	43960.5	7	7.70301	0.0804067	27.8315	0.652911	0.526733	0.999947	-4.75245	CA	no_hit
CAT	P04040	Catalase OS=Homo sapiens OX=9606 GN=CAT PE=1 SV=3	69073.1	21	8.21795	0.0731658	29.9957	0.652883	0.526751	0.999947	-4.75246	CA	no_hit
U2AF2	P26368|P26368-2	Splicing factor U2AF 65 kDa subunit OS=Homo sapiens OX=9606 GN=U2AF2 PE=1 SV=4|Isoform 2 of Splicing factor U2AF 65 kDa subunit OS=Homo sapiens OX=9606 GN=U2AF2	62327.1|61946.9	13	8.41876	-0.0980748	29.9435	-0.65262	0.526914	0.999947	-4.75253	CA	no_hit
RHOF	Q9HBH0	Rho-related GTP-binding protein RhoF OS=Homo sapiens OX=9606 GN=RHOF PE=1 SV=1	28876.7	7	7.2389	-0.0833451	27.4953	-0.652124	0.527223	0.999947	-4.75266	CA	no_hit
NDUFB7	P17568	NADH dehydrogenase [ubiquinone] 1 beta subcomplex subunit 7 OS=Homo sapiens OX=9606 GN=NDUFB7 PE=1 SV=4	19965.6	6	7.88521	0.0985497	28.5223	0.65164	0.527524	0.999947	-4.75278	CA	no_hit
SYNJ2	O15056|O15056-2|O15056-3	Synaptojanin-2 OS=Homo sapiens OX=9606 GN=SYNJ2 PE=1 SV=3|Isoform 2B1 of Synaptojanin-2 OS=Homo sapiens OX=9606 GN=SYNJ2|Isoform 2A of Synaptojanin-2 OS=Homo sapiens OX=9606 GN=SYNJ2|Synaptojanin-2 OS=Homo sapiens OX=9606 GN=SYNJ2 PE=1 SV=3|Isoform 2A of Synaptojanin-2 OS=Homo sapiens OX=9606 GN=SYNJ2	195779.0|190374.0|169251.0	10	6.84757	0.0778094	26.6207	0.651566	0.52757	0.999947	-4.7528	CA	no_hit
SQOR	Q9Y6N5	Sulfide:quinone oxidoreductase, mitochondrial OS=Homo sapiens OX=9606 GN=SQOR PE=1 SV=1	60557	24	8.39756	0.0694988	30.993	0.651345	0.527708	0.999947	-4.75286	CA	no_hit
TEFM	Q96QE5	Transcription elongation factor, mitochondrial OS=Homo sapiens OX=9606 GN=TEFM PE=1 SV=1	49597	6	6.84916	0.118791	26.6035	0.651173	0.527815	0.999947	-4.7529	CA	no_hit
BCAS2	O75934	Pre-mRNA-splicing factor SPF27 OS=Homo sapiens OX=9606 GN=BCAS2 PE=1 SV=1	29879.5	11	7.36238	0.190174	27.7084	0.651121	0.527847	0.999947	-4.75292	CA	no_hit
EIF5A	P63241|P63241-2|I3L397|I3L504	Eukaryotic translation initiation factor 5A-1 OS=Homo sapiens OX=9606 GN=EIF5A PE=1 SV=2|Isoform 2 of Eukaryotic translation initiation factor 5A-1 OS=Homo sapiens OX=9606 GN=EIF5A|Eukaryotic translation initiation factor 5A (Fragment) OS=Homo sapiens OX=9606 GN=EIF5A PE=1 SV=8|Eukaryotic translation initiation factor 5A-1 OS=Homo sapiens OX=9606 GN=EIF5A PE=1 SV=1|Eukaryotic translation initiation factor 5A-1 OS=Homo sapiens OX=9606 GN=EIF5A PE=1 SV=2|Isoform 2 of Eukaryotic translation initiation factor 5A-1 OS=Homo sapiens OX=9606 GN=EIF5A	21004.2|25613.8|19583.3|24901.1	8	8.66029	-0.0621439	29.6071	-0.650489	0.528241	0.999947	-4.75308	CA	no_hit
YLPM1	P49750	YLP motif-containing protein 1 OS=Homo sapiens OX=9606 GN=YLPM1 PE=1 SV=4	272752	49	7.80255	0.135188	31.3732	0.650094	0.528487	0.999947	-4.75318	CA	no_hit
ZNF512	G3XAG1|Q96ME7|Q96ME7-3	Zinc finger protein 512 OS=Homo sapiens OX=9606 GN=ZNF512 PE=1 SV=1|Zinc finger protein 512 OS=Homo sapiens OX=9606 GN=ZNF512 PE=1 SV=2|Isoform 3 of Zinc finger protein 512 OS=Homo sapiens OX=9606 GN=ZNF512|Zinc finger protein 512 OS=Homo sapiens OX=9606 GN=ZNF512 PE=1 SV=1|Zinc finger protein 512 OS=Homo sapiens OX=9606 GN=ZNF512 PE=1 SV=2	84194.1|84281.1|79738.4	9	7.1384	0.141225	28.8505	0.649885	0.528617	0.999947	-4.75323	CA	no_hit
DUS2	E7EUN9|Q9NX74	tRNA-dihydrouridine(20) synthase [NAD(P)+]-like OS=Homo sapiens OX=9606 GN=DUS2 PE=1 SV=1|tRNA-dihydrouridine(20) synthase [NAD(P)+]-like OS=Homo sapiens OX=9606 GN=DUS2 PE=1 SV=1	60006.1|64331.3	7	7.28487	0.0603644	28.1603	0.64972	0.528719	0.999947	-4.75328	CA	no_hit
TNRC6B	Q9UPQ9|Q9UPQ9-1	Trinucleotide repeat-containing gene 6B protein OS=Homo sapiens OX=9606 GN=TNRC6B PE=1 SV=4|Isoform 2 of Trinucleotide repeat-containing gene 6B protein OS=Homo sapiens OX=9606 GN=TNRC6B	223942.0|211736.0	5	6.44993	0.102439	25.4256	0.649711	0.528725	0.999947	-4.75328	CA	no_hit
ANKRD52	Q8NB46	Serine/threonine-protein phosphatase 6 regulatory ankyrin repeat subunit C OS=Homo sapiens OX=9606 GN=ANKRD52 PE=1 SV=3	128693	6	6.9932	-0.0660837	26.8079	-0.649622	0.528781	0.999947	-4.7533	CA	no_hit
CDC45	O75419|O75419-2|O75419-3	Cell division control protein 45 homolog OS=Homo sapiens OX=9606 GN=CDC45 PE=1 SV=1|Isoform 2 of Cell division control protein 45 homolog OS=Homo sapiens OX=9606 GN=CDC45|Isoform 3 of Cell division control protein 45 homolog OS=Homo sapiens OX=9606 GN=CDC45	75641.3|70206.6|79143.1	6	7.63389	-0.062317	27.1305	-0.649457	0.528884	0.999947	-4.75334	CA	no_hit
EIF3H	B3KS98|O15372	Eukaryotic translation initiation factor 3 subunit H OS=Homo sapiens OX=9606 GN=EIF3H PE=1 SV=1|Eukaryotic translation initiation factor 3 subunit H OS=Homo sapiens OX=9606 GN=EIF3H PE=1 SV=1	50243.8|47985.5	15	8.36565	-0.06386	30.418	-0.649352	0.528949	0.999947	-4.75337	CA	no_hit
HK1	P19367|P19367-2|P19367-3|P19367-4	Hexokinase-1 OS=Homo sapiens OX=9606 GN=HK1 PE=1 SV=3|Isoform 2 of Hexokinase-1 OS=Homo sapiens OX=9606 GN=HK1|Isoform 3 of Hexokinase-1 OS=Homo sapiens OX=9606 GN=HK1|Isoform 4 of Hexokinase-1 OS=Homo sapiens OX=9606 GN=HK1	121509.0|120426.0|121514.0|119501.0	27	7.96912	-0.0871626	30.3576	-0.649241	0.529018	0.999947	-4.7534	CA	no_hit
ILF3	Q12906-7	Isoform 7 of Interleukin enhancer-binding factor 3 OS=Homo sapiens OX=9606 GN=ILF3	116225	28	8.50808	0.134992	31.9508	0.649138	0.529083	0.999947	-4.75343	CA	no_hit
TMEM97	Q5BJF2	Sigma intracellular receptor 2 OS=Homo sapiens OX=9606 GN=TMEM97 PE=1 SV=1	24959.9	4	7.70563	-0.0989309	27.8098	-0.649089	0.529113	0.999947	-4.75344	CA	no_hit
STK11IP	Q8N1F8	Serine/threonine-protein kinase 11-interacting protein OS=Homo sapiens OX=9606 GN=STK11IP PE=1 SV=4	128302	8	6.79019	-0.067182	27.1578	-0.649089	0.529113	0.999947	-4.75344	CA	no_hit
MGMT	B4DEE8|P16455	Methylated-DNA--protein-cysteine methyltransferase OS=Homo sapiens OX=9606 GN=MGMT PE=1 SV=1|Methylated-DNA--protein-cysteine methyltransferase OS=Homo sapiens OX=9606 GN=MGMT PE=1 SV=1	29330.9|25567.8	2	6.85483	-0.0868672	25.111	-0.648749	0.529325	0.999947	-4.75353	CA	no_hit
ATPAF1	I3L448|Q5TC12|Q5TC12-2|Q5TC12-3|H0YD21	ATP synthase mitochondrial F1 complex assembly factor 1 OS=Homo sapiens OX=9606 GN=ATPAF1 PE=1 SV=1|ATP synthase mitochondrial F1 complex assembly factor 1 OS=Homo sapiens OX=9606 GN=ATPAF1 PE=1 SV=1|Isoform 2 of ATP synthase mitochondrial F1 complex assembly factor 1 OS=Homo sapiens OX=9606 GN=ATPAF1|Isoform 3 of ATP synthase mitochondrial F1 complex assembly factor 1 OS=Homo sapiens OX=9606 GN=ATPAF1|ATP synthase mitochondrial F1 complex assembly factor 1 (Fragment) OS=Homo sapiens OX=9606 GN=ATPAF1 PE=1 SV=1|ATP synthase mitochondrial F1 complex assembly factor 1 OS=Homo sapiens OX=9606 GN=ATPAF1 PE=1 SV=1|ATP synthase mitochondrial F1 complex assembly factor 1 OS=Homo sapiens OX=9606 GN=ATPAF1 PE=1 SV=1|Isoform 2 of ATP synthase mitochondrial F1 complex assembly factor 1 OS=Homo sapiens OX=9606 GN=ATPAF1|Isoform 3 of ATP synthase mitochondrial F1 complex assembly factor 1 OS=Homo sapiens OX=9606 GN=ATPAF1	44958.8|42535.7|23842.5|33181.6|25018.2	5	7.21333	-0.082531	27.1481	-0.648498	0.529481	0.999947	-4.75359	CA	no_hit
CWC22	Q9HCG8|B7WP74	Pre-mRNA-splicing factor CWC22 homolog OS=Homo sapiens OX=9606 GN=CWC22 PE=1 SV=3|Pre-mRNA-splicing factor CWC22 homolog (Fragment) OS=Homo sapiens OX=9606 GN=CWC22 PE=1 SV=1|Pre-mRNA-splicing factor CWC22 homolog OS=Homo sapiens OX=9606 GN=CWC22 PE=1 SV=3	128483.0|102825.0	12	7.14817	0.114388	28.5569	0.648117	0.529719	0.999947	-4.75369	CA	no_hit
RAB2B	Q8WUD1	Ras-related protein Rab-2B OS=Homo sapiens OX=9606 GN=RAB2B PE=1 SV=1	27773.5	3	6.87844	-0.0777409	25.265	-0.647922	0.52984	0.999947	-4.75374	CA	no_hit
MRPS27	Q92552|Q92552-2	28S ribosomal protein S27, mitochondrial OS=Homo sapiens OX=9606 GN=MRPS27 PE=1 SV=3|Isoform 2 of 28S ribosomal protein S27, mitochondrial OS=Homo sapiens OX=9606 GN=MRPS27	57353.9|59252.8	15	7.8208	0.0622954	30.3283	0.647767	0.529937	0.999947	-4.75378	CA	no_hit
CDH1	A0A087WXI5|P12830	Cadherin-1 OS=Homo sapiens OX=9606 GN=CDH1 PE=1 SV=1|Cadherin-1 OS=Homo sapiens OX=9606 GN=CDH1 PE=1 SV=3	111240.0|108499.0	12	7.55308	-0.0714413	28.4948	-0.647713	0.529971	0.999947	-4.75379	CA	no_hit
TPMT	P51580	Thiopurine S-methyltransferase OS=Homo sapiens OX=9606 GN=TPMT PE=1 SV=1	35006.7	4	7.10888	-0.0775903	26.5804	-0.646937	0.530455	0.999947	-4.75399	CA	no_hit
UBXN2B	Q14CS0	UBX domain-containing protein 2B OS=Homo sapiens OX=9606 GN=UBXN2B PE=1 SV=1	42948	3	6.61508	-0.0704034	25.9622	-0.646846	0.530512	0.999947	-4.75402	CA	no_hit
ACAP2	Q15057	Arf-GAP with coiled-coil, ANK repeat and PH domain-containing protein 2 OS=Homo sapiens OX=9606 GN=ACAP2 PE=1 SV=3	108716	15	6.92318	-0.0703691	28.206	-0.646706	0.530599	0.999947	-4.75405	CA	no_hit
ACTR8	Q9H981	Actin-related protein 8 OS=Homo sapiens OX=9606 GN=ACTR8 PE=1 SV=2	83158	4	6.79749	0.0734159	26.7566	0.64627	0.530872	0.999947	-4.75416	CA	no_hit
NUP54	Q7Z3B4|Q7Z3B4-3	Nucleoporin p54 OS=Homo sapiens OX=9606 GN=NUP54 PE=1 SV=2|Isoform 3 of Nucleoporin p54 OS=Homo sapiens OX=9606 GN=NUP54	63729.0|58767.6	14	7.74587	0.0665138	28.9398	0.646196	0.530918	0.999947	-4.75418	CA	no_hit
NIP7	Q9Y221|Q9Y221-2	60S ribosome subunit biogenesis protein NIP7 homolog OS=Homo sapiens OX=9606 GN=NIP7 PE=1 SV=1|Isoform 2 of 60S ribosome subunit biogenesis protein NIP7 homolog OS=Homo sapiens OX=9606 GN=NIP7|60S ribosome subunit biogenesis protein NIP7 homolog OS=Homo sapiens OX=9606 GN=NIP7 PE=1 SV=1	24879.5|18729.1	5	7.71376	0.14221	29.432	0.645746	0.531199	0.999947	-4.7543	CA	no_hit
ALCAM	Q13740-2	Isoform 2 of CD166 antigen OS=Homo sapiens OX=9606 GN=ALCAM	78302.3	15	7.91261	-0.0958762	29.306	-0.645484	0.531363	0.999947	-4.75436	CA	no_hit
ITPRID2	E9PHV5|P28290|P28290-2	Protein ITPRID2 OS=Homo sapiens OX=9606 GN=ITPRID2 PE=1 SV=1|Protein ITPRID2 OS=Homo sapiens OX=9606 GN=ITPRID2 PE=1 SV=3|Isoform 2 of Protein ITPRID2 OS=Homo sapiens OX=9606 GN=ITPRID2	156663.0|159023.0|139801.0	14	7.02503	0.127018	28.3848	0.645203	0.531538	0.999947	-4.75444	CA	no_hit
ASPH	Q12797|Q12797-10	Aspartyl/asparaginyl beta-hydroxylase OS=Homo sapiens OX=9606 GN=ASPH PE=1 SV=3|Isoform 10 of Aspartyl/asparaginyl beta-hydroxylase OS=Homo sapiens OX=9606 GN=ASPH	102693.0|99795.4	22	8.18471	0.1414	31.0014	0.645083	0.531614	0.999947	-4.75447	CA	no_hit
THBS1	P07996	Thrombospondin-1 OS=Homo sapiens OX=9606 GN=THBS1 PE=1 SV=2	150022	4	6.31876	0.0685421	26.1528	0.644987	0.531674	0.999947	-4.75449	CA	no_hit
QDPR	P09417|P09417-2	Dihydropteridine reductase OS=Homo sapiens OX=9606 GN=QDPR PE=1 SV=2|Isoform 2 of Dihydropteridine reductase OS=Homo sapiens OX=9606 GN=QDPR|Dihydropteridine reductase OS=Homo sapiens OX=9606 GN=QDPR PE=1 SV=2	30260.0|26576.2	8	7.90452	-0.0966766	28.5515	-0.644838	0.531766	0.999947	-4.75453	CA	no_hit
RPL11	P62913|P62913-2|Q5VVC8	60S ribosomal protein L11 OS=Homo sapiens OX=9606 GN=RPL11 PE=1 SV=2|Isoform 2 of 60S ribosomal protein L11 OS=Homo sapiens OX=9606 GN=RPL11|60S ribosomal protein L11 OS=Homo sapiens OX=9606 GN=RPL11 PE=1 SV=2	25335.0|25207.0|23803.3	7	8.54688	0.10395	29.9585	0.644704	0.531851	0.999947	-4.75456	CA	no_hit
HAUS3	A0A5F9ZHQ7|Q68CZ6|Q68CZ6-2	HAUS augmin-like complex subunit 3 OS=Homo sapiens OX=9606 GN=HAUS3 PE=1 SV=1|HAUS augmin-like complex subunit 3 OS=Homo sapiens OX=9606 GN=HAUS3 PE=1 SV=1|Isoform 2 of HAUS augmin-like complex subunit 3 OS=Homo sapiens OX=9606 GN=HAUS3|HAUS augmin-like complex subunit 3 OS=Homo sapiens OX=9606 GN=HAUS3 PE=1 SV=1	130867.0|87345.8|69772.0	5	6.57249	0.0800884	25.9388	0.644605	0.531912	0.999947	-4.75459	CA	no_hit
PA2G4	Q9UQ80|Q9UQ80-2	Proliferation-associated protein 2G4 OS=Homo sapiens OX=9606 GN=PA2G4 PE=1 SV=3|Isoform 2 of Proliferation-associated protein 2G4 OS=Homo sapiens OX=9606 GN=PA2G4	56878.0|50184.6	25	8.76562	-0.0632445	31.8183	-0.644323	0.532088	0.999947	-4.75466	CA	no_hit
M6PR	P20645	Cation-dependent mannose-6-phosphate receptor OS=Homo sapiens OX=9606 GN=M6PR PE=1 SV=1	35745.5	11	8.35995	-0.0852155	28.8176	-0.644024	0.532276	0.999947	-4.75474	CA	no_hit
RPL27A	P46776	60S ribosomal protein L27a OS=Homo sapiens OX=9606 GN=RPL27A PE=1 SV=2	22445	8	8.48971	0.177348	30.1379	0.643977	0.532305	0.999947	-4.75475	CA	no_hit
NCBP1	Q09161	Nuclear cap-binding protein subunit 1 OS=Homo sapiens OX=9606 GN=NCBP1 PE=1 SV=1	107466	18	7.8779	-0.0745876	30.1471	-0.643756	0.532443	0.999947	-4.75481	CA	no_hit
NUDT21	O43809	Cleavage and polyadenylation specificity factor subunit 5 OS=Homo sapiens OX=9606 GN=NUDT21 PE=1 SV=1	30526.7	9	7.95362	0.140296	29.392	0.643668	0.532499	0.999947	-4.75483	CA	no_hit
SNX18	Q96RF0|Q96RF0-2|Q96RF0-3	Sorting nexin-18 OS=Homo sapiens OX=9606 GN=SNX18 PE=1 SV=2|Isoform 2 of Sorting nexin-18 OS=Homo sapiens OX=9606 GN=SNX18|Isoform 3 of Sorting nexin-18 OS=Homo sapiens OX=9606 GN=SNX18	79403.2|80618.2|74540.7	5	6.43542	-0.0725422	25.6256	-0.643468	0.532623	0.999947	-4.75488	CA	no_hit
TUBGCP3	Q96CW5	Gamma-tubulin complex component 3 OS=Homo sapiens OX=9606 GN=TUBGCP3 PE=1 SV=2	116777	10	7.31823	-0.0791541	28.7532	-0.643043	0.53289	0.999947	-4.75499	CA	no_hit
NPC2	E7EMS2|G3V3D1|G3V3E8|J3KMY5|P61916	NPC intracellular cholesterol transporter 2 OS=Homo sapiens OX=9606 GN=NPC2 PE=1 SV=1|NPC intracellular cholesterol transporter 2 (Fragment) OS=Homo sapiens OX=9606 GN=NPC2 PE=1 SV=1|NPC intracellular cholesterol transporter 2 OS=Homo sapiens OX=9606 GN=NPC2 PE=1 SV=1|NPC intracellular cholesterol transporter 2 OS=Homo sapiens OX=9606 GN=NPC2 PE=1 SV=1|NPC intracellular cholesterol transporter 2 OS=Homo sapiens OX=9606 GN=NPC2 PE=1 SV=1	26894.2|28094.7|23818.9|20211.9|20552.1	5	7.42736	-0.111931	27.9079	-0.642959	0.532942	0.999947	-4.75501	CA	no_hit
DCP1A	Q9NPI6|Q9NPI6-2	mRNA-decapping enzyme 1A OS=Homo sapiens OX=9606 GN=DCP1A PE=1 SV=3|Isoform 2 of mRNA-decapping enzyme 1A OS=Homo sapiens OX=9606 GN=DCP1A	70711.3|66461.3	6	6.57503	0.0804313	25.7357	0.642768	0.533061	0.999947	-4.75506	CA	no_hit
CYP4F11	Q9HBI6	Cytochrome P450 4F11 OS=Homo sapiens OX=9606 GN=CYP4F11 PE=1 SV=3	68757.6	8	7.26746	0.078672	26.6928	0.642408	0.533287	0.999947	-4.75515	CA	no_hit
TMX2	Q9Y320|Q9Y320-2	Thioredoxin-related transmembrane protein 2 OS=Homo sapiens OX=9606 GN=TMX2 PE=1 SV=1|Isoform 2 of Thioredoxin-related transmembrane protein 2 OS=Homo sapiens OX=9606 GN=TMX2	40441.9|35688.3	8	8.05663	-0.0754847	28.836	-0.642315	0.533345	0.999947	-4.75517	CA	no_hit
SLC25A6	P12236	ADP/ATP translocase 3 OS=Homo sapiens OX=9606 GN=SLC25A6 PE=1 SV=4	39765.8	5	7.81909	0.0980952	27.7429	0.64221	0.533411	0.999947	-4.7552	CA	no_hit
TTK	P33981|P33981-2	Dual specificity protein kinase TTK OS=Homo sapiens OX=9606 GN=TTK PE=1 SV=2|Isoform 2 of Dual specificity protein kinase TTK OS=Homo sapiens OX=9606 GN=TTK	122317.0|122189.0	7	6.6482	0.0892711	26.5748	0.641382	0.53393	0.999947	-4.75541	CA	no_hit
ST7	B7Z4L1|B7Z4U3|C9JU30|E7EPD9|H7BXS2|Q9NRC1|Q9NRC1-4	Suppression of tumorigenicity 7, isoform CRA_d OS=Homo sapiens OX=9606 GN=ST7 PE=1 SV=1|Suppressor of tumorigenicity 7 protein OS=Homo sapiens OX=9606 GN=ST7 PE=1 SV=1|Suppressor of tumorigenicity 7 protein (Fragment) OS=Homo sapiens OX=9606 GN=ST7 PE=1 SV=1|Suppressor of tumorigenicity 7 protein OS=Homo sapiens OX=9606 GN=ST7 PE=1 SV=1|Suppressor of tumorigenicity 7 protein OS=Homo sapiens OX=9606 GN=ST7 PE=1 SV=1|Suppressor of tumorigenicity 7 protein OS=Homo sapiens OX=9606 GN=ST7 PE=1 SV=1|Isoform 4 of Suppressor of tumorigenicity 7 protein OS=Homo sapiens OX=9606 GN=ST7|Suppression of tumorigenicity 7, isoform CRA_d OS=Homo sapiens OX=9606 GN=ST7 PE=1 SV=1|Suppressor of tumorigenicity 7 protein OS=Homo sapiens OX=9606 GN=ST7 PE=1 SV=1|Suppressor of tumorigenicity 7 protein OS=Homo sapiens OX=9606 GN=ST7 PE=1 SV=1|Suppressor of tumorigenicity 7 protein OS=Homo sapiens OX=9606 GN=ST7 PE=1 SV=1|Suppressor of tumorigenicity 7 protein OS=Homo sapiens OX=9606 GN=ST7 PE=1 SV=1|Isoform 4 of Suppressor of tumorigenicity 7 protein OS=Homo sapiens OX=9606 GN=ST7	69021.5|68778.4|74454.5|74205.5|74852.8|76021.0|69007.5	7	6.87668	0.0695362	26.8989	0.641338	0.533957	0.999947	-4.75542	CA	no_hit
MALSU1	Q96EH3	Mitochondrial assembly of ribosomal large subunit protein 1 OS=Homo sapiens OX=9606 GN=MALSU1 PE=1 SV=1	29233.1	3	6.82378	-0.0589601	26.5806	-0.641151	0.534075	0.999947	-4.75547	CA	no_hit
PPP1R12A	O14974	Protein phosphatase 1 regulatory subunit 12A OS=Homo sapiens OX=9606 GN=PPP1R12A PE=1 SV=1	142076	28	7.78791	0.0780959	30.5633	0.641119	0.534095	0.999947	-4.75548	CA	no_hit
UGDH	E7ETF4|O60701	UDP-glucose 6-dehydrogenase (Fragment) OS=Homo sapiens OX=9606 GN=UGDH PE=1 SV=1|UDP-glucose 6-dehydrogenase OS=Homo sapiens OX=9606 GN=UGDH PE=1 SV=1|UDP-glucose 6-dehydrogenase OS=Homo sapiens OX=9606 GN=UGDH PE=1 SV=1	20523.0|66625.0	31	9.15654	-0.0700385	32.0149	-0.641016	0.534159	0.999947	-4.75551	CA	no_hit
CERT1	A0A2R8Y7Q9|Q9Y5P4|Q9Y5P4-2|Q9Y5P4-3|A0A2R8YEK8	Ceramide transporter 1 OS=Homo sapiens OX=9606 GN=CERT1 PE=1 SV=1|Ceramide transfer protein OS=Homo sapiens OX=9606 GN=CERT1 PE=1 SV=1|Isoform 2 of Ceramide transfer protein OS=Homo sapiens OX=9606 GN=CERT1|Isoform 3 of Ceramide transfer protein OS=Homo sapiens OX=9606 GN=CERT1|Ceramide transporter 1 OS=Homo sapiens OX=9606 GN=CERT1 PE=1 SV=1|Ceramide transporter 1 OS=Homo sapiens OX=9606 GN=CERT1 PE=1 SV=1|Ceramide transfer protein OS=Homo sapiens OX=9606 GN=CERT1 PE=1 SV=1|Isoform 2 of Ceramide transfer protein OS=Homo sapiens OX=9606 GN=CERT1|Isoform 3 of Ceramide transfer protein OS=Homo sapiens OX=9606 GN=CERT1	76866.1|83643.2|80816.9|96983.2|75309.9	16	7.50403	-0.0662885	28.8901	-0.640557	0.534447	0.999947	-4.75562	CA	no_hit
ANKIB1	Q9P2G1	Ankyrin repeat and IBR domain-containing protein 1 OS=Homo sapiens OX=9606 GN=ANKIB1 PE=1 SV=3	140765	4	6.40197	0.0909956	25.713	0.640554	0.534449	0.999947	-4.75562	CA	no_hit
ZNF280C	Q8ND82	Zinc finger protein 280C OS=Homo sapiens OX=9606 GN=ZNF280C PE=1 SV=1	107683	6	6.98501	0.161494	27.5775	0.640308	0.534603	0.999947	-4.75569	CA	no_hit
CTR9	Q6PD62	RNA polymerase-associated protein CTR9 homolog OS=Homo sapiens OX=9606 GN=CTR9 PE=1 SV=1	167187	26	7.72945	0.11936	30.7873	0.64006	0.534758	0.999947	-4.75575	CA	no_hit
DMXL2	Q8TDJ6|Q8TDJ6-3	DmX-like protein 2 OS=Homo sapiens OX=9606 GN=DMXL2 PE=1 SV=2|Isoform 3 of DmX-like protein 2 OS=Homo sapiens OX=9606 GN=DMXL2	391331.0|391418.0	10	6.74196	-0.0825943	27.0851	-0.639977	0.534811	0.999947	-4.75577	CA	no_hit
HS2ST1	Q7LGA3|Q7LGA3-2|Q7LGA3-3	Heparan sulfate 2-O-sulfotransferase 1 OS=Homo sapiens OX=9606 GN=HS2ST1 PE=1 SV=1|Isoform 2 of Heparan sulfate 2-O-sulfotransferase 1 OS=Homo sapiens OX=9606 GN=HS2ST1|Isoform 3 of Heparan sulfate 2-O-sulfotransferase 1 OS=Homo sapiens OX=9606 GN=HS2ST1	51265.7|41786.1|32500.5	3	6.90168	0.109782	26.5786	0.639958	0.534822	0.999947	-4.75577	CA	no_hit
PAK4	O96013	Serine/threonine-protein kinase PAK 4 OS=Homo sapiens OX=9606 GN=PAK4 PE=1 SV=1	73139.3	10	7.7285	0.085062	28.1983	0.638921	0.535473	0.999947	-4.75604	CA	no_hit
ADAM15	Q13444|Q13444-10|Q13444-11|Q13444-12|Q13444-2|Q13444-3|Q13444-4|Q13444-5|Q13444-6|Q13444-7|Q13444-8|Q13444-9|Q13444-13	Disintegrin and metalloproteinase domain-containing protein 15 OS=Homo sapiens OX=9606 GN=ADAM15 PE=1 SV=4|Isoform 10 of Disintegrin and metalloproteinase domain-containing protein 15 OS=Homo sapiens OX=9606 GN=ADAM15|Isoform 11 of Disintegrin and metalloproteinase domain-containing protein 15 OS=Homo sapiens OX=9606 GN=ADAM15|Isoform 12 of Disintegrin and metalloproteinase domain-containing protein 15 OS=Homo sapiens OX=9606 GN=ADAM15|Isoform 2 of Disintegrin and metalloproteinase domain-containing protein 15 OS=Homo sapiens OX=9606 GN=ADAM15|Isoform 3 of Disintegrin and metalloproteinase domain-containing protein 15 OS=Homo sapiens OX=9606 GN=ADAM15|Isoform 4 of Disintegrin and metalloproteinase domain-containing protein 15 OS=Homo sapiens OX=9606 GN=ADAM15|Isoform 5 of Disintegrin and metalloproteinase domain-containing protein 15 OS=Homo sapiens OX=9606 GN=ADAM15|Isoform 6 of Disintegrin and metalloproteinase domain-containing protein 15 OS=Homo sapiens OX=9606 GN=ADAM15|Isoform 7 of Disintegrin and metalloproteinase domain-containing protein 15 OS=Homo sapiens OX=9606 GN=ADAM15|Isoform 8 of Disintegrin and metalloproteinase domain-containing protein 15 OS=Homo sapiens OX=9606 GN=ADAM15|Isoform 9 of Disintegrin and metalloproteinase domain-containing protein 15 OS=Homo sapiens OX=9606 GN=ADAM15|Disintegrin and metalloproteinase domain-containing protein 15 OS=Homo sapiens OX=9606 GN=ADAM15 PE=1 SV=4|Isoform 10 of Disintegrin and metalloproteinase domain-containing protein 15 OS=Homo sapiens OX=9606 GN=ADAM15|Isoform 12 of Disintegrin and metalloproteinase domain-containing protein 15 OS=Homo sapiens OX=9606 GN=ADAM15|Isoform 13 of Disintegrin and metalloproteinase domain-containing protein 15 OS=Homo sapiens OX=9606 GN=ADAM15|Isoform 2 of Disintegrin and metalloproteinase domain-containing protein 15 OS=Homo sapiens OX=9606 GN=ADAM15|Isoform 3 of Disintegrin and metalloproteinase domain-containing protein 15 OS=Homo sapiens OX=9606 GN=ADAM15|Isoform 4 of Disintegrin and metalloproteinase domain-containing protein 15 OS=Homo sapiens OX=9606 GN=ADAM15|Isoform 5 of Disintegrin and metalloproteinase domain-containing protein 15 OS=Homo sapiens OX=9606 GN=ADAM15|Isoform 6 of Disintegrin and metalloproteinase domain-containing protein 15 OS=Homo sapiens OX=9606 GN=ADAM15|Isoform 7 of Disintegrin and metalloproteinase domain-containing protein 15 OS=Homo sapiens OX=9606 GN=ADAM15|Isoform 8 of Disintegrin and metalloproteinase domain-containing protein 15 OS=Homo sapiens OX=9606 GN=ADAM15|Isoform 9 of Disintegrin and metalloproteinase domain-containing protein 15 OS=Homo sapiens OX=9606 GN=ADAM15	100808.0|90054.5|60979.1|95967.0|94987.5|100680.0|97929.1|97866.1|96269.2|96141.2|93327.6|92813.0|72260.4	5	6.68009	0.0698197	25.7905	0.638908	0.535481	0.999947	-4.75604	CA	no_hit
MED4	Q5T911|Q9NPJ6|Q9NPJ6-2	Mediator of RNA polymerase II transcription subunit 4 (Fragment) OS=Homo sapiens OX=9606 GN=MED4 PE=1 SV=1|Mediator of RNA polymerase II transcription subunit 4 OS=Homo sapiens OX=9606 GN=MED4 PE=1 SV=1|Isoform 2 of Mediator of RNA polymerase II transcription subunit 4 OS=Homo sapiens OX=9606 GN=MED4|Mediator of RNA polymerase II transcription subunit 4 (Fragment) OS=Homo sapiens OX=9606 GN=MED4 PE=1 SV=1|Mediator of RNA polymerase II transcription subunit 4 OS=Homo sapiens OX=9606 GN=MED4 PE=1 SV=1	31736.8|34651.3|29247.4	7	6.80389	0.0950289	27.8409	0.638806	0.535545	0.999947	-4.75607	CA	no_hit
CALU	O43852|O43852-3|O43852-4	Calumenin OS=Homo sapiens OX=9606 GN=CALU PE=1 SV=2|Isoform 3 of Calumenin OS=Homo sapiens OX=9606 GN=CALU|Isoform 4 of Calumenin OS=Homo sapiens OX=9606 GN=CALU	46019.6|47267.3|46686.7	16	8.65739	-0.0903112	30.3549	-0.638633	0.535654	0.999947	-4.75611	CA	no_hit
RPS20	P60866|P60866-2	40S ribosomal protein S20 OS=Homo sapiens OX=9606 GN=RPS20 PE=1 SV=1|40S ribosomal protein S20 OS=Homo sapiens OX=9606 GN=RPS20 PE=1 SV=1|Isoform 2 of 40S ribosomal protein S20 OS=Homo sapiens OX=9606 GN=RPS20	17433.0|20121.2	6	8.78248	0.129066	29.8261	0.638411	0.535793	0.999947	-4.75617	CA	no_hit
DHRS3	O75911	Short-chain dehydrogenase/reductase 3 OS=Homo sapiens OX=9606 GN=DHRS3 PE=1 SV=2	38793.1	9	7.82559	-0.0628947	28.8615	-0.63788	0.536127	0.999947	-4.7563	CA	no_hit
CNN2	B4DDF4|B4DUT8|Q99439	Calponin OS=Homo sapiens OX=9606 GN=CNN2 PE=1 SV=1|Calponin OS=Homo sapiens OX=9606 GN=CNN2 PE=1 SV=1|Calponin-2 OS=Homo sapiens OX=9606 GN=CNN2 PE=1 SV=4	39078.9|42765.0|40462.8	10	8.06432	-0.0632688	29.6303	-0.637799	0.536177	0.999947	-4.75632	CA	no_hit
SYNCRIP	O60506|O60506-2|O60506-4|O60506-3	Heterogeneous nuclear ribonucleoprotein Q OS=Homo sapiens OX=9606 GN=SYNCRIP PE=1 SV=2|Isoform 2 of Heterogeneous nuclear ribonucleoprotein Q OS=Homo sapiens OX=9606 GN=SYNCRIP|Isoform 4 of Heterogeneous nuclear ribonucleoprotein Q OS=Homo sapiens OX=9606 GN=SYNCRIP|Heterogeneous nuclear ribonucleoprotein Q OS=Homo sapiens OX=9606 GN=SYNCRIP PE=1 SV=2|Isoform 3 of Heterogeneous nuclear ribonucleoprotein Q OS=Homo sapiens OX=9606 GN=SYNCRIP	83781.2|78950.6|70791.5|75622.1	17	8.57453	0.14061	31.2238	0.637712	0.536232	0.999947	-4.75634	CA	no_hit
NSMCE3	Q96MG7	Non-structural maintenance of chromosomes element 3 homolog OS=Homo sapiens OX=9606 GN=NSMCE3 PE=1 SV=1	41340.6	7	7.15498	0.128924	27.3871	0.637357	0.536455	0.999947	-4.75643	CA	no_hit
ZBTB11	O95625	Zinc finger and BTB domain-containing protein 11 OS=Homo sapiens OX=9606 GN=ZBTB11 PE=1 SV=2	150013	6	6.84953	0.142523	27.429	0.637062	0.53664	0.999947	-4.75651	CA	no_hit
NSF	P46459|P46459-2	Vesicle-fusing ATPase OS=Homo sapiens OX=9606 GN=NSF PE=1 SV=3|Isoform 2 of Vesicle-fusing ATPase OS=Homo sapiens OX=9606 GN=NSF	100699.0|88003.7	34	8.23974	-0.0696053	31.1144	-0.636577	0.536946	0.999947	-4.75663	CA	no_hit
UBA52	P62987	Ubiquitin-60S ribosomal protein L40 OS=Homo sapiens OX=9606 GN=UBA52 PE=1 SV=2	20175.6	2	7.53053	0.220631	27.2558	0.636025	0.537292	0.999947	-4.75677	CA	no_hit
UTP4	H3BSH7|Q969X6	U3 small nucleolar RNA-associated protein 4 homolog (Fragment) OS=Homo sapiens OX=9606 GN=UTP4 PE=1 SV=1|U3 small nucleolar RNA-associated protein 4 homolog OS=Homo sapiens OX=9606 GN=UTP4 PE=1 SV=1	90746.4|89998.1	18	7.74233	0.151375	30.1043	0.635983	0.537319	0.999947	-4.75678	CA	no_hit
RPS16	P62249	40S ribosomal protein S16 OS=Homo sapiens OX=9606 GN=RPS16 PE=1 SV=2	21416.4	13	8.89136	0.135101	31.6248	0.635771	0.537452	0.999947	-4.75684	CA	no_hit
TRMT2A	F2Z2W7|Q8IZ69|Q8IZ69-2	tRNA (uracil-5-)-methyltransferase homolog A OS=Homo sapiens OX=9606 GN=TRMT2A PE=1 SV=1|tRNA (uracil-5-)-methyltransferase homolog A OS=Homo sapiens OX=9606 GN=TRMT2A PE=1 SV=2|Isoform 2 of tRNA (uracil-5-)-methyltransferase homolog A OS=Homo sapiens OX=9606 GN=TRMT2A	80334.4|78226.4|70761.5	6	6.59227	0.141254	26.4789	0.635021	0.537924	0.999947	-4.75702	CA	no_hit
SF3A1	Q15459	Splicing factor 3A subunit 1 OS=Homo sapiens OX=9606 GN=SF3A1 PE=1 SV=1	106836	27	8.1273	0.067639	30.8851	0.63496	0.537963	0.999947	-4.75704	CA	no_hit
MPG	A2IDA3|P29372|P29372-2|P29372-4|P29372-5	DNA-3-methyladenine glycosylase (Fragment) OS=Homo sapiens OX=9606 GN=MPG PE=1 SV=1|DNA-3-methyladenine glycosylase OS=Homo sapiens OX=9606 GN=MPG PE=1 SV=3|Isoform 2 of DNA-3-methyladenine glycosylase OS=Homo sapiens OX=9606 GN=MPG|Isoform 3 of DNA-3-methyladenine glycosylase OS=Homo sapiens OX=9606 GN=MPG|Isoform 4 of DNA-3-methyladenine glycosylase OS=Homo sapiens OX=9606 GN=MPG	30053.7|36897.4|35297.4|35302.4|33884.7	4	6.64942	0.0776617	27.1362	0.63491	0.537994	0.999947	-4.75705	CA	no_hit
PCYT2	Q99447|Q99447-3	Ethanolamine-phosphate cytidylyltransferase OS=Homo sapiens OX=9606 GN=PCYT2 PE=1 SV=1|Isoform 3 of Ethanolamine-phosphate cytidylyltransferase OS=Homo sapiens OX=9606 GN=PCYT2	50348.2|52191.1	9	7.06611	-0.0559564	27.7745	-0.634794	0.538067	0.999947	-4.75708	CA	no_hit
CLP1	E9PL17|Q92989|Q92989-2	Polyribonucleotide 5'-hydroxyl-kinase Clp1 OS=Homo sapiens OX=9606 GN=CLP1 PE=1 SV=1|Polyribonucleotide 5'-hydroxyl-kinase Clp1 OS=Homo sapiens OX=9606 GN=CLP1 PE=1 SV=1|Isoform 2 of Polyribonucleotide 5'-hydroxyl-kinase Clp1 OS=Homo sapiens OX=9606 GN=CLP1|Polyribonucleotide 5'-hydroxyl-kinase Clp1 OS=Homo sapiens OX=9606 GN=CLP1 PE=1 SV=1|Polyribonucleotide 5'-hydroxyl-kinase Clp1 OS=Homo sapiens OX=9606 GN=CLP1 PE=1 SV=1	55753.4|54459.8|46905.8	8	7.21058	0.0587975	28.4825	0.634733	0.538105	0.999947	-4.7571	CA	no_hit
OS9	Q13438|Q13438-4|Q13438-2|Q13438-3|Q13438-5|Q13438-7	Protein OS-9 OS=Homo sapiens OX=9606 GN=OS9 PE=1 SV=1|Isoform 4 of Protein OS-9 OS=Homo sapiens OX=9606 GN=OS9|Isoform 2 of Protein OS-9 OS=Homo sapiens OX=9606 GN=OS9|Isoform 3 of Protein OS-9 OS=Homo sapiens OX=9606 GN=OS9|Isoform 5 of Protein OS-9 OS=Homo sapiens OX=9606 GN=OS9|Isoform 7 of Protein OS-9 OS=Homo sapiens OX=9606 GN=OS9	89964.5|87920.5|82436.3|80392.2|77742.8|82535.4	10	7.16014	0.0896068	27.7994	0.63465	0.538157	0.999947	-4.75712	CA	no_hit
ACSM3	H3BSM0|Q53FZ2	Acyl-coenzyme A synthetase ACSM3, mitochondrial (Fragment) OS=Homo sapiens OX=9606 GN=ACSM3 PE=1 SV=1|Acyl-coenzyme A synthetase ACSM3, mitochondrial OS=Homo sapiens OX=9606 GN=ACSM3 PE=1 SV=2|Acyl-coenzyme A synthetase ACSM3, mitochondrial OS=Homo sapiens OX=9606 GN=ACSM3 PE=1 SV=2	79445.6|80978.7	7	6.8365	-0.0648657	26.9386	-0.634632	0.538169	0.999947	-4.75712	CA	no_hit
EIF3B	P55884|P55884-2|C9JQN7	Eukaryotic translation initiation factor 3 subunit B OS=Homo sapiens OX=9606 GN=EIF3B PE=1 SV=3|Isoform 2 of Eukaryotic translation initiation factor 3 subunit B OS=Homo sapiens OX=9606 GN=EIF3B|Eukaryotic translation initiation factor 3 subunit B (Fragment) OS=Homo sapiens OX=9606 GN=EIF3B PE=1 SV=1|Eukaryotic translation initiation factor 3 subunit B OS=Homo sapiens OX=9606 GN=EIF3B PE=1 SV=3|Isoform 2 of Eukaryotic translation initiation factor 3 subunit B OS=Homo sapiens OX=9606 GN=EIF3B	108946.0|115831.0|20670.6	30	8.48964	-0.0647591	31.3264	-0.634114	0.538495	0.999947	-4.75725	CA	no_hit
PDS5A	Q29RF7	Sister chromatid cohesion protein PDS5 homolog A OS=Homo sapiens OX=9606 GN=PDS5A PE=1 SV=1	186649	35	7.70702	-0.0715489	30.6544	-0.633966	0.538589	0.999947	-4.75729	CA	no_hit
HACL1	Q9UJ83|Q9UJ83-2	2-hydroxyacyl-CoA lyase 1 OS=Homo sapiens OX=9606 GN=HACL1 PE=1 SV=2|Isoform 2 of 2-hydroxyacyl-CoA lyase 1 OS=Homo sapiens OX=9606 GN=HACL1	73554.8|70778.5	13	7.58647	-0.0677111	28.5993	-0.633898	0.538631	0.999947	-4.75731	CA	no_hit
TBC1D10B	Q4KMP7	TBC1 domain family member 10B OS=Homo sapiens OX=9606 GN=TBC1D10B PE=1 SV=3	100435	7	7.16291	0.0652928	27.8632	0.633798	0.538694	0.999947	-4.75733	CA	no_hit
WIPI2	Q9Y4P8|Q9Y4P8-2|Q9Y4P8-3|Q9Y4P8-4|Q9Y4P8-5|Q9Y4P8-6	WD repeat domain phosphoinositide-interacting protein 2 OS=Homo sapiens OX=9606 GN=WIPI2 PE=1 SV=1|Isoform 2 of WD repeat domain phosphoinositide-interacting protein 2 OS=Homo sapiens OX=9606 GN=WIPI2|Isoform 3 of WD repeat domain phosphoinositide-interacting protein 2 OS=Homo sapiens OX=9606 GN=WIPI2|Isoform 4 of WD repeat domain phosphoinositide-interacting protein 2 OS=Homo sapiens OX=9606 GN=WIPI2|Isoform 5 of WD repeat domain phosphoinositide-interacting protein 2 OS=Homo sapiens OX=9606 GN=WIPI2|Isoform 6 of WD repeat domain phosphoinositide-interacting protein 2 OS=Homo sapiens OX=9606 GN=WIPI2	57171.9|53845.0|48571.4|55003.6|55272.8|56013.3	3	6.57221	-0.0704452	26.153	-0.633693	0.53876	0.999947	-4.75736	CA	no_hit
RBM6	P78332	RNA-binding protein 6 OS=Homo sapiens OX=9606 GN=RBM6 PE=1 SV=5	149574	19	6.99125	0.134037	29.2142	0.633633	0.538798	0.999947	-4.75737	CA	no_hit
HCFC1	A6NEM2|P51610-4|P51610-2	Host cell factor 1 OS=Homo sapiens OX=9606 GN=HCFC1 PE=1 SV=2|Isoform 4 of Host cell factor 1 OS=Homo sapiens OX=9606 GN=HCFC1|Host cell factor 1 OS=Homo sapiens OX=9606 GN=HCFC1 PE=1 SV=2|Isoform 2 of Host cell factor 1 OS=Homo sapiens OX=9606 GN=HCFC1|Isoform 4 of Host cell factor 1 OS=Homo sapiens OX=9606 GN=HCFC1	238154.0|238083.0|225318.0	34	8.0066	0.0788141	30.7563	0.633218	0.539059	0.999947	-4.75748	CA	no_hit
KIF18A	Q8NI77	Kinesin-like protein KIF18A OS=Homo sapiens OX=9606 GN=KIF18A PE=1 SV=2	129575	3	6.80921	0.107953	26.8387	0.633124	0.539118	0.999947	-4.7575	CA	no_hit
THUMPD1	Q9NXG2	THUMP domain-containing protein 1 OS=Homo sapiens OX=9606 GN=THUMPD1 PE=1 SV=2	50641.4	15	7.66264	0.0963959	29.3526	0.632868	0.53928	0.999947	-4.75757	CA	no_hit
CTCF	A0A2R8Y595|A0A2R8YFL0|P49711	Transcriptional repressor CTCF OS=Homo sapiens OX=9606 GN=CTCF PE=1 SV=1|Transcriptional repressor CTCF OS=Homo sapiens OX=9606 GN=CTCF PE=1 SV=1|Transcriptional repressor CTCF OS=Homo sapiens OX=9606 GN=CTCF PE=1 SV=1	93106.0|103873.0|104045.0	15	7.41099	0.119638	29.3659	0.632634	0.539428	0.999947	-4.75763	CA	no_hit
FRMD6	Q96NE9-2|Q96NE9	Isoform 2 of FERM domain-containing protein 6 OS=Homo sapiens OX=9606 GN=FRMD6|FERM domain-containing protein 6 OS=Homo sapiens OX=9606 GN=FRMD6 PE=1 SV=1|Isoform 2 of FERM domain-containing protein 6 OS=Homo sapiens OX=9606 GN=FRMD6	85177.0|86238.6	3	6.23778	-0.104412	23.2565	-0.632312	0.53963	0.999947	-4.75771	CA	no_hit
RFC1	P35251|P35251-2	Replication factor C subunit 1 OS=Homo sapiens OX=9606 GN=RFC1 PE=1 SV=4|Isoform 2 of Replication factor C subunit 1 OS=Homo sapiens OX=9606 GN=RFC1	177057.0|176986.0	15	6.9879	0.0952436	28.7558	0.632307	0.539633	0.999947	-4.75771	CA	no_hit
TRIML2	Q8N7C3|Q8N7C3-2|J3KNI5	Probable E3 ubiquitin-protein ligase TRIML2 OS=Homo sapiens OX=9606 GN=TRIML2 PE=1 SV=1|Isoform 2 of Probable E3 ubiquitin-protein ligase TRIML2 OS=Homo sapiens OX=9606 GN=TRIML2|Probable E3 ubiquitin-protein ligase TRIML2 (Fragment) OS=Homo sapiens OX=9606 GN=TRIML2 PE=1 SV=1|Probable E3 ubiquitin-protein ligase TRIML2 OS=Homo sapiens OX=9606 GN=TRIML2 PE=1 SV=1|Isoform 2 of Probable E3 ubiquitin-protein ligase TRIML2 OS=Homo sapiens OX=9606 GN=TRIML2	50609.5|31717.7|55283.6	6	6.7833	-0.0890553	26.3754	-0.63201	0.539821	0.999947	-4.75778	CA	no_hit
SMAD4	K7EIU8|Q13485	Mothers against decapentaplegic homolog OS=Homo sapiens OX=9606 GN=SMAD4 PE=1 SV=1|Mothers against decapentaplegic homolog 4 OS=Homo sapiens OX=9606 GN=SMAD4 PE=1 SV=1	56903.4|67283.3	7	7.28416	-0.0555043	27.4021	-0.631733	0.539996	0.999947	-4.75785	CA	no_hit
KIF5B	P33176	Kinesin-1 heavy chain OS=Homo sapiens OX=9606 GN=KIF5B PE=1 SV=1	140171	43	8.15595	-0.0746864	31.4625	-0.631527	0.540125	0.999947	-4.7579	CA	no_hit
TOR1B	O14657	Torsin-1B OS=Homo sapiens OX=9606 GN=TOR1B PE=1 SV=2	45597.9	9	7.23781	0.0753079	27.7079	0.631302	0.540268	0.999947	-4.75796	CA	no_hit
OGT	O15294	UDP-N-acetylglucosamine--peptide N-acetylglucosaminyltransferase 110 kDa subunit OS=Homo sapiens OX=9606 GN=OGT PE=1 SV=3	134227	18	7.65238	0.0851731	29.7472	0.630681	0.540659	0.999947	-4.75812	CA	no_hit
CYHR1	E9PJD7	Cysteine and histidine-rich protein 1 OS=Homo sapiens OX=9606 GN=CYHR1 PE=1 SV=1	51313.7	3	6.8344	0.0983904	26.0378	0.630166	0.540985	0.999947	-4.75825	CA	no_hit
RAB34	Q9BZG1	Ras-related protein Rab-34 OS=Homo sapiens OX=9606 GN=RAB34 PE=1 SV=1	35262	12	7.90031	-0.0719048	29.8542	-0.629728	0.541261	0.999947	-4.75836	CA	no_hit
C1GALT1	Q9NS00|Q9NS00-2	Glycoprotein-N-acetylgalactosamine 3-beta-galactosyltransferase 1 OS=Homo sapiens OX=9606 GN=C1GALT1 PE=1 SV=1|Isoform 2 of Glycoprotein-N-acetylgalactosamine 3-beta-galactosyltransferase 1 OS=Homo sapiens OX=9606 GN=C1GALT1|Glycoprotein-N-acetylgalactosamine 3-beta-galactosyltransferase 1 OS=Homo sapiens OX=9606 GN=C1GALT1 PE=1 SV=1	51149.7|43611.9	6	6.90039	0.0816661	26.5525	0.629543	0.541378	0.999947	-4.7584	CA	no_hit
PDSS2	Q86YH6	Decaprenyl-diphosphate synthase subunit 2 OS=Homo sapiens OX=9606 GN=PDSS2 PE=1 SV=2	50831.1	5	6.95768	-0.0599888	26.8437	-0.629425	0.541452	0.999947	-4.75843	CA	no_hit
MRPL49	Q13405	39S ribosomal protein L49, mitochondrial OS=Homo sapiens OX=9606 GN=MRPL49 PE=1 SV=1	21676.6	6	7.37812	0.130264	27.7318	0.629408	0.541463	0.999947	-4.75844	CA	no_hit
SRSF5	Q13243	Serine/arginine-rich splicing factor 5 OS=Homo sapiens OX=9606 GN=SRSF5 PE=1 SV=1	36530.9	6	7.652	0.116681	28.9153	0.628943	0.541757	0.999947	-4.75855	CA	no_hit
CLIC4	Q9Y696	Chloride intracellular channel protein 4 OS=Homo sapiens OX=9606 GN=CLIC4 PE=1 SV=4	36587	12	7.82073	-0.069637	28.6128	-0.62824	0.542201	0.999947	-4.75873	CA	no_hit
RPUSD3	Q6P087|Q6P087-2	Mitochondrial mRNA pseudouridine synthase RPUSD3 OS=Homo sapiens OX=9606 GN=RPUSD3 PE=1 SV=3|Isoform 2 of Mitochondrial mRNA pseudouridine synthase RPUSD3 OS=Homo sapiens OX=9606 GN=RPUSD3	42733.6|40914.5	6	6.67062	0.119161	26.2717	0.62813	0.542271	0.999947	-4.75876	CA	no_hit
NCDN	Q9UBB6|Q9UBB6-2|Q9UBB6-3	Neurochondrin OS=Homo sapiens OX=9606 GN=NCDN PE=1 SV=1|Isoform 2 of Neurochondrin OS=Homo sapiens OX=9606 GN=NCDN|Isoform 3 of Neurochondrin OS=Homo sapiens OX=9606 GN=NCDN|Neurochondrin OS=Homo sapiens OX=9606 GN=NCDN PE=1 SV=1	87844.4|85806.4|88023.6	11	7.0991	-0.0711833	27.6359	-0.627162	0.542883	0.999947	-4.759	CA	no_hit
MED1	Q15648	Mediator of RNA polymerase II transcription subunit 1 OS=Homo sapiens OX=9606 GN=MED1 PE=1 SV=4	207673	14	7.06822	0.098038	28.1732	0.627086	0.542931	0.999947	-4.75902	CA	no_hit
EMC10	M0R2A0|Q5UCC4|Q5UCC4-2	ER membrane protein complex subunit 10 OS=Homo sapiens OX=9606 GN=EMC10 PE=1 SV=1|ER membrane protein complex subunit 10 OS=Homo sapiens OX=9606 GN=EMC10 PE=1 SV=1|Isoform 2 of ER membrane protein complex subunit 10 OS=Homo sapiens OX=9606 GN=EMC10	41098.4|29078.9|28538.9	3	7.02721	-0.0814052	26.9748	-0.62643	0.543346	0.999947	-4.75918	CA	no_hit
HEATR5A	F5H619|Q86XA9	HEAT repeat-containing protein 5A OS=Homo sapiens OX=9606 GN=HEATR5A PE=1 SV=1|HEAT repeat-containing protein 5A OS=Homo sapiens OX=9606 GN=HEATR5A PE=1 SV=2	254826.0|254070.0	16	7.03653	-0.065401	28.2006	-0.626381	0.543377	0.999947	-4.75919	CA	no_hit
PTPN3	J3KN34|P26045|P26045-2|P26045-3	Tyrosine-protein phosphatase non-receptor type OS=Homo sapiens OX=9606 GN=PTPN3 PE=1 SV=2|Tyrosine-protein phosphatase non-receptor type 3 OS=Homo sapiens OX=9606 GN=PTPN3 PE=1 SV=2|Isoform 2 of Tyrosine-protein phosphatase non-receptor type 3 OS=Homo sapiens OX=9606 GN=PTPN3|Isoform 3 of Tyrosine-protein phosphatase non-receptor type 3 OS=Homo sapiens OX=9606 GN=PTPN3	111248.0|120275.0|102257.0|96198.6	2	6.33792	-0.0833317	23.8	-0.626321	0.543415	0.999947	-4.75921	CA	no_hit
TCOF1	Q13428-3	Isoform 3 of Treacle protein OS=Homo sapiens OX=9606 GN=TCOF1	203449	50	8.08713	0.104418	32.0919	0.625939	0.543657	0.999947	-4.7593	CA	no_hit
MTRR	Q9UBK8|Q9UBK8-1	Methionine synthase reductase OS=Homo sapiens OX=9606 GN=MTRR PE=1 SV=4|Isoform A of Methionine synthase reductase OS=Homo sapiens OX=9606 GN=MTRR	91009.9|93858.3	6	6.85365	-0.0729292	26.679	-0.625929	0.543663	0.999947	-4.7593	CA	no_hit
CASKIN2	Q8WXE0|Q8WXE0-2	Caskin-2 OS=Homo sapiens OX=9606 GN=CASKIN2 PE=1 SV=2|Isoform 2 of Caskin-2 OS=Homo sapiens OX=9606 GN=CASKIN2|Caskin-2 OS=Homo sapiens OX=9606 GN=CASKIN2 PE=1 SV=2	141269.0|130215.0	9	6.76977	0.0717435	26.5505	0.625787	0.543753	0.999947	-4.75934	CA	no_hit
BIN1	O00499-2|O00499-4|O00499-6|O00499-7|O00499-9	Isoform IIB of Myc box-dependent-interacting protein 1 OS=Homo sapiens OX=9606 GN=BIN1|Isoform IIC2 of Myc box-dependent-interacting protein 1 OS=Homo sapiens OX=9606 GN=BIN1|Isoform II2 of Myc box-dependent-interacting protein 1 OS=Homo sapiens OX=9606 GN=BIN1|Isoform II3 of Myc box-dependent-interacting protein 1 OS=Homo sapiens OX=9606 GN=BIN1|Isoform BIN1-10-13 of Myc box-dependent-interacting protein 1 OS=Homo sapiens OX=9606 GN=BIN1	69107.8|63131.4|65631.2|59654.8|56961.6	16	7.77539	-0.0961277	28.6295	-0.625705	0.543805	0.999947	-4.75936	CA	no_hit
TUT7	Q5VYS8|Q5VYS8-6	Terminal uridylyltransferase 7 OS=Homo sapiens OX=9606 GN=TUT7 PE=1 SV=1|Isoform 6 of Terminal uridylyltransferase 7 OS=Homo sapiens OX=9606 GN=TUT7|Terminal uridylyltransferase 7 OS=Homo sapiens OX=9606 GN=TUT7 PE=1 SV=1	214356.0|210043.0	9	6.76513	-0.10366	27.7232	-0.625461	0.54396	0.999947	-4.75942	CA	no_hit
CPSF2	Q9P2I0	Cleavage and polyadenylation specificity factor subunit 2 OS=Homo sapiens OX=9606 GN=CPSF2 PE=1 SV=2	106626	18	7.43631	0.132409	29.8986	0.625212	0.544117	0.999947	-4.75948	CA	no_hit
NEK9	Q8TD19	Serine/threonine-protein kinase Nek9 OS=Homo sapiens OX=9606 GN=NEK9 PE=1 SV=2	125599	16	7.52485	-0.0585361	29.0002	-0.624931	0.544295	0.999947	-4.75955	CA	no_hit
DDAH1	O94760	N(G),N(G)-dimethylarginine dimethylaminohydrolase 1 OS=Homo sapiens OX=9606 GN=DDAH1 PE=1 SV=3	37224	8	7.46949	-0.0875711	27.8747	-0.624786	0.544387	0.999947	-4.75959	CA	no_hit
MRPS2	Q9Y399	28S ribosomal protein S2, mitochondrial OS=Homo sapiens OX=9606 GN=MRPS2 PE=1 SV=1	36555.3	10	7.84518	0.0759118	29.2864	0.624365	0.544654	0.999947	-4.75969	CA	no_hit
GALNT7	Q86SF2	N-acetylgalactosaminyltransferase 7 OS=Homo sapiens OX=9606 GN=GALNT7 PE=1 SV=1	89106.2	24	7.96922	-0.0821734	30.1644	-0.624349	0.544664	0.999947	-4.7597	CA	no_hit
CPSF3	Q9UKF6	Cleavage and polyadenylation specificity factor subunit 3 OS=Homo sapiens OX=9606 GN=CPSF3 PE=1 SV=1	90897.1	11	7.39482	0.101003	29.0677	0.624205	0.544755	0.999947	-4.75973	CA	no_hit
L3HYPDH	Q96EM0	Trans-3-hydroxy-L-proline dehydratase OS=Homo sapiens OX=9606 GN=L3HYPDH PE=1 SV=2	42828.4	11	7.26748	-0.0693243	28.2346	-0.624032	0.544865	0.999947	-4.75978	CA	no_hit
PSME3IP1	Q9GZU8	PSME3-interacting protein OS=Homo sapiens OX=9606 GN=PSME3IP1 PE=1 SV=1	37944.6	6	7.2997	0.0721444	27.6785	0.623972	0.544903	0.999947	-4.75979	CA	no_hit
ENAH	A0A0U1RRM6|Q8N8S7|Q8N8S7-2|Q8N8S7-3	Protein enabled homolog OS=Homo sapiens OX=9606 GN=ENAH PE=1 SV=1|Protein enabled homolog OS=Homo sapiens OX=9606 GN=ENAH PE=1 SV=2|Isoform 2 of Protein enabled homolog OS=Homo sapiens OX=9606 GN=ENAH|Isoform 3 of Protein enabled homolog OS=Homo sapiens OX=9606 GN=ENAH	95902.2|73580.7|70692.2|67118.5	12	7.60665	0.0710117	29.1904	0.623863	0.544972	0.999947	-4.75982	CA	no_hit
SIRT3	E9PM75|Q9NTG7	NAD-dependent protein deacetylase sirtuin-3, mitochondrial OS=Homo sapiens OX=9606 GN=SIRT3 PE=1 SV=1|NAD-dependent protein deacetylase sirtuin-3, mitochondrial OS=Homo sapiens OX=9606 GN=SIRT3 PE=1 SV=2|NAD-dependent protein deacetylase sirtuin-3, mitochondrial OS=Homo sapiens OX=9606 GN=SIRT3 PE=1 SV=2	40942.8|47291.1	5	7.67791	0.0675316	27.3016	0.623769	0.545031	0.999947	-4.75984	CA	no_hit
EPDR1	Q9UM22	Mammalian ependymin-related protein 1 OS=Homo sapiens OX=9606 GN=EPDR1 PE=1 SV=2	28614.6	4	7.63281	-0.0929723	28.2878	-0.623413	0.545258	0.999947	-4.75993	CA	no_hit
TAB1	Q15750	TGF-beta-activated kinase 1 and MAP3K7-binding protein 1 OS=Homo sapiens OX=9606 GN=TAB1 PE=1 SV=1	60067	7	6.86928	-0.0733334	26.7509	-0.623296	0.545332	0.999947	-4.75996	CA	no_hit
TIGAR	Q9NQ88	Fructose-2,6-bisphosphatase TIGAR OS=Homo sapiens OX=9606 GN=TIGAR PE=1 SV=1	35918	8	7.6243	-0.116361	27.9637	-0.62308	0.545469	0.999947	-4.76001	CA	no_hit
ENDOG	Q14249	Endonuclease G, mitochondrial OS=Homo sapiens OX=9606 GN=ENDOG PE=1 SV=4	35813.2	5	6.67948	0.0874112	25.4911	0.622887	0.545591	0.999947	-4.76006	CA	no_hit
POLR2C	P19387	DNA-directed RNA polymerase II subunit RPB3 OS=Homo sapiens OX=9606 GN=POLR2C PE=1 SV=2	36022.8	10	7.49069	0.0834744	28.875	0.622803	0.545644	0.999947	-4.76008	CA	no_hit
NFX1	Q12986	Transcriptional repressor NF-X1 OS=Homo sapiens OX=9606 GN=NFX1 PE=1 SV=2	155568	6	6.7137	0.132874	27.2076	0.622785	0.545656	0.999947	-4.76009	CA	no_hit
SVIL	O95425|O95425-3|O95425-4	Supervillin OS=Homo sapiens OX=9606 GN=SVIL PE=1 SV=2|Isoform SV3 of Supervillin OS=Homo sapiens OX=9606 GN=SVIL|Isoform SV4 of Supervillin OS=Homo sapiens OX=9606 GN=SVIL	295048.0|291070.0|291770.0	23	7.20059	0.104509	28.9821	0.622695	0.545713	0.999947	-4.76011	CA	no_hit
GLOD4	F6TLX2|Q9HC38-2	Glyoxalase domain-containing protein 4 OS=Homo sapiens OX=9606 GN=GLOD4 PE=1 SV=1|Isoform 2 of Glyoxalase domain-containing protein 4 OS=Homo sapiens OX=9606 GN=GLOD4	64362.1|41158.9	15	8.22345	-0.0759379	30.2625	-0.622266	0.545985	0.999947	-4.76021	CA	no_hit
TGFBI	Q15582	Transforming growth factor-beta-induced protein ig-h3 OS=Homo sapiens OX=9606 GN=TGFBI PE=1 SV=1	85300	13	7.52908	0.11549	28.8624	0.622078	0.546104	0.999947	-4.76026	CA	no_hit
METTL21A	H7BXH9|Q8WXB1	Protein N-lysine methyltransferase METTL21A OS=Homo sapiens OX=9606 GN=METTL21A PE=1 SV=1|Protein N-lysine methyltransferase METTL21A OS=Homo sapiens OX=9606 GN=METTL21A PE=1 SV=2	30421.5|27740.9	2	5.99259	-0.0676338	23.3839	-0.621883	0.546228	0.999947	-4.76031	CA	no_hit
EIF2D	P41214	Eukaryotic translation initiation factor 2D OS=Homo sapiens OX=9606 GN=EIF2D PE=1 SV=3	79286.3	10	7.39459	-0.0523113	28.767	-0.621735	0.546322	0.999947	-4.76035	CA	no_hit
NS1	P03496	Non-structural protein 1 OS=Influenza A virus (strain A/Puerto Rico/8/1934 H1N1) OX=211044 GN=NS1 PE=1 SV=1	29615.9	18	9.63711	0.129442	34.4121	0.621597	0.54641	0.999947	-4.76038	CA	no_hit
SUN1	E9PHI4|O94901|O94901-8|O94901-9	SUN domain-containing protein 1 OS=Homo sapiens OX=9606 GN=SUN1 PE=1 SV=1|SUN domain-containing protein 1 OS=Homo sapiens OX=9606 GN=SUN1 PE=1 SV=3|Isoform 8 of SUN domain-containing protein 1 OS=Homo sapiens OX=9606 GN=SUN1|Isoform 9 of SUN domain-containing protein 1 OS=Homo sapiens OX=9606 GN=SUN1	101893.0|100844.0|97169.6|114949.0	16	7.26403	0.18062	29.2444	0.621525	0.546455	0.999947	-4.7604	CA	no_hit
DLGAP4	A0A0B4J2C2|Q9Y2H0|Q9Y2H0-1|Q9Y2H0-3|F8WF49	Discs, large (Drosophila) homolog-associated protein 4, isoform CRA_b OS=Homo sapiens OX=9606 GN=DLGAP4 PE=1 SV=1|Disks large-associated protein 4 OS=Homo sapiens OX=9606 GN=DLGAP4 PE=1 SV=3|Isoform 2 of Disks large-associated protein 4 OS=Homo sapiens OX=9606 GN=DLGAP4|Isoform 3 of Disks large-associated protein 4 OS=Homo sapiens OX=9606 GN=DLGAP4|Discs, large (Drosophila) homolog-associated protein 4, isoform CRA_b OS=Homo sapiens OX=9606 GN=DLGAP4 PE=1 SV=1|Disks large-associated protein 4 OS=Homo sapiens OX=9606 GN=DLGAP4 PE=1 SV=1|Disks large-associated protein 4 OS=Homo sapiens OX=9606 GN=DLGAP4 PE=1 SV=3|Isoform 2 of Disks large-associated protein 4 OS=Homo sapiens OX=9606 GN=DLGAP4|Isoform 3 of Disks large-associated protein 4 OS=Homo sapiens OX=9606 GN=DLGAP4	38677.4|125950.0|125145.0|60056.7|30973.5	6	7.10822	0.0734895	27.021	0.621325	0.546582	0.999947	-4.76045	CA	no_hit
BAZ2A	F8VU39|J3KPG5|Q9UIF9|Q9UIF9-2|Q9UIF9-3	Bromodomain adjacent to zinc finger domain protein 2A OS=Homo sapiens OX=9606 GN=BAZ2A PE=1 SV=1|Bromodomain adjacent to zinc finger domain protein 2A OS=Homo sapiens OX=9606 GN=BAZ2A PE=1 SV=1|Bromodomain adjacent to zinc finger domain protein 2A OS=Homo sapiens OX=9606 GN=BAZ2A PE=1 SV=4|Isoform 1 of Bromodomain adjacent to zinc finger domain protein 2A OS=Homo sapiens OX=9606 GN=BAZ2A|Isoform 3 of Bromodomain adjacent to zinc finger domain protein 2A OS=Homo sapiens OX=9606 GN=BAZ2A	245902.0|243043.0|246162.0|243357.0|245655.0	11	6.98822	0.110725	28.537	0.621088	0.546733	0.999947	-4.76051	CA	no_hit
FADS2	O95864	Acyl-CoA 6-desaturase OS=Homo sapiens OX=9606 GN=FADS2 PE=1 SV=1	61162	9	8.00614	-0.079955	28.1013	-0.620483	0.547117	0.999947	-4.76066	CA	no_hit
CASP6	P55212	Caspase-6 OS=Homo sapiens OX=9606 GN=CASP6 PE=1 SV=2	39942.9	4	6.75153	0.0695807	25.3083	0.620356	0.547198	0.999947	-4.76069	CA	no_hit
ICE2	Q659A1	Little elongation complex subunit 2 OS=Homo sapiens OX=9606 GN=ICE2 PE=1 SV=2	137130	3	6.43276	0.103186	25.6417	0.620201	0.547297	0.999947	-4.76073	CA	no_hit
CNOT10	Q9H9A5|Q9H9A5-2	CCR4-NOT transcription complex subunit 10 OS=Homo sapiens OX=9606 GN=CNOT10 PE=1 SV=1|Isoform 2 of CCR4-NOT transcription complex subunit 10 OS=Homo sapiens OX=9606 GN=CNOT10	100434.0|100304.0	13	7.02445	0.0732508	27.8368	0.620067	0.547381	0.999947	-4.76076	CA	no_hit
INPP4B	E7EQN9|O15327	Inositol polyphosphate 4-phosphatase type II OS=Homo sapiens OX=9606 GN=INPP4B PE=1 SV=1|Inositol polyphosphate 4-phosphatase type II OS=Homo sapiens OX=9606 GN=INPP4B PE=1 SV=4|Inositol polyphosphate 4-phosphatase type II OS=Homo sapiens OX=9606 GN=INPP4B PE=1 SV=4	126085.0|125833.0	14	7.31034	-0.0629059	27.783	-0.620033	0.547403	0.999947	-4.76077	CA	no_hit
CAPRIN1	Q14444|Q14444-2	Caprin-1 OS=Homo sapiens OX=9606 GN=CAPRIN1 PE=1 SV=2|Isoform 2 of Caprin-1 OS=Homo sapiens OX=9606 GN=CAPRIN1	87006.9|85503.2	13	8.06161	0.0927024	30.6169	0.619602	0.547677	0.999947	-4.76087	CA	no_hit
PSMB4	P28070	Proteasome subunit beta type-4 OS=Homo sapiens OX=9606 GN=PSMB4 PE=1 SV=4	30763.5	6	8.02232	-0.0849648	28.4405	-0.619565	0.5477	0.999947	-4.76088	CA	no_hit
SPICE1	Q8N0Z3	Spindle and centriole-associated protein 1 OS=Homo sapiens OX=9606 GN=SPICE1 PE=1 SV=1	111758	3	6.03031	0.117088	23.6733	0.619529	0.547724	0.999947	-4.76089	CA	no_hit
MPHOSPH10	O00566	U3 small nucleolar ribonucleoprotein protein MPP10 OS=Homo sapiens OX=9606 GN=MPHOSPH10 PE=1 SV=2	106004	13	7.47024	0.150109	29.7254	0.619097	0.547998	0.999947	-4.761	CA	no_hit
HAT1	O14929	Histone acetyltransferase type B catalytic subunit OS=Homo sapiens OX=9606 GN=HAT1 PE=1 SV=1	58701.9	10	7.8433	-0.0793542	28.8096	-0.618623	0.5483	0.999947	-4.76112	CA	no_hit
RNASEH2A	O75792	Ribonuclease H2 subunit A OS=Homo sapiens OX=9606 GN=RNASEH2A PE=1 SV=2	38583.3	6	7.14987	-0.0801188	26.5443	-0.61856	0.54834	0.999947	-4.76113	CA	no_hit
ZNF326	Q5BKZ1	DBIRD complex subunit ZNF326 OS=Homo sapiens OX=9606 GN=ZNF326 PE=1 SV=2	77819.3	16	7.62674	0.158562	30.3028	0.618502	0.548377	0.999947	-4.76115	CA	no_hit
DAPK1	P53355|P53355-3|P53355-4	Death-associated protein kinase 1 OS=Homo sapiens OX=9606 GN=DAPK1 PE=1 SV=6|Isoform 3 of Death-associated protein kinase 1 OS=Homo sapiens OX=9606 GN=DAPK1|Isoform 4 of Death-associated protein kinase 1 OS=Homo sapiens OX=9606 GN=DAPK1	186277.0|187467.0|178285.0	10	6.81864	0.114387	27.8125	0.618391	0.548448	0.999947	-4.76117	CA	no_hit
FANCI	Q9NVI1	Fanconi anemia group I protein OS=Homo sapiens OX=9606 GN=FANCI PE=1 SV=4	181798	29	7.5459	-0.066822	29.9599	-0.618222	0.548555	0.999947	-4.76121	CA	no_hit
SLC38A10	Q9HBR0	Putative sodium-coupled neutral amino acid transporter 10 OS=Homo sapiens OX=9606 GN=SLC38A10 PE=1 SV=2	135278	9	6.90719	0.0561116	27.4013	0.618124	0.548617	0.999947	-4.76124	CA	no_hit
PLXNB2	O15031	Plexin-B2 OS=Homo sapiens OX=9606 GN=PLXNB2 PE=1 SV=3	234200	33	7.56318	-0.0662796	30.0804	-0.618089	0.548639	0.999947	-4.76125	CA	no_hit
PARP14	Q460N5|Q460N5-1|Q460N5-4	Protein mono-ADP-ribosyltransferase PARP14 OS=Homo sapiens OX=9606 GN=PARP14 PE=1 SV=3|Protein mono-ADP-ribosyltransferase PARP14 OS=Homo sapiens OX=9606 GN=PARP14 PE=1 SV=3|Isoform 1 of Protein mono-ADP-ribosyltransferase PARP14 OS=Homo sapiens OX=9606 GN=PARP14|Isoform 4 of Protein mono-ADP-ribosyltransferase PARP14 OS=Homo sapiens OX=9606 GN=PARP14	254007.0|243691.0|237710.0	18	7.01166	-0.0888794	28.4855	-0.617949	0.548729	0.999947	-4.76128	CA	no_hit
ZFYVE16	Q7Z3T8	Zinc finger FYVE domain-containing protein 16 OS=Homo sapiens OX=9606 GN=ZFYVE16 PE=1 SV=3	201917	20	7.19974	-0.0552783	28.9219	-0.617598	0.548952	0.999947	-4.76137	CA	no_hit
CYP4F12	Q9HCS2	Cytochrome P450 4F12 OS=Homo sapiens OX=9606 GN=CYP4F12 PE=1 SV=3	67951.1	4	6.62776	0.070868	25.1535	0.61727	0.549161	0.999947	-4.76145	CA	no_hit
CDK13	A0A2R8Y7W5|Q14004-2|Q14004	Cyclin-dependent kinase 13 (Fragment) OS=Homo sapiens OX=9606 GN=CDK13 PE=1 SV=1|Isoform 2 of Cyclin-dependent kinase 13 OS=Homo sapiens OX=9606 GN=CDK13|Cyclin-dependent kinase 13 OS=Homo sapiens OX=9606 GN=CDK13 PE=1 SV=2|Isoform 2 of Cyclin-dependent kinase 13 OS=Homo sapiens OX=9606 GN=CDK13	148935.0|191934.0|199635.0	9	7.02315	0.102298	28.1908	0.616828	0.549442	0.999947	-4.76156	CA	no_hit
CENPF	P49454	Centromere protein F OS=Homo sapiens OX=9606 GN=CENPF PE=1 SV=3	458093	27	6.88828	0.101971	29.0238	0.6166	0.549588	0.999947	-4.76161	CA	no_hit
SLC25A22	Q9H936	Mitochondrial glutamate carrier 1 OS=Homo sapiens OX=9606 GN=SLC25A22 PE=1 SV=1	39771.8	7	7.68969	0.0742488	28.2145	0.616083	0.549917	0.999947	-4.76174	CA	no_hit
ABLIM1	A0A3B3IS55|O14639|O14639-2	Actin-binding LIM protein 1 OS=Homo sapiens OX=9606 GN=ABLIM1 PE=1 SV=1|Actin-binding LIM protein 1 OS=Homo sapiens OX=9606 GN=ABLIM1 PE=1 SV=3|Isoform 2 of Actin-binding LIM protein 1 OS=Homo sapiens OX=9606 GN=ABLIM1	112403.0|105332.0|96962.9	15	7.50688	0.113195	29.0594	0.615972	0.549988	0.999947	-4.76177	CA	no_hit
AP3D1	O14617|O14617-5	AP-3 complex subunit delta-1 OS=Homo sapiens OX=9606 GN=AP3D1 PE=1 SV=1|Isoform 5 of AP-3 complex subunit delta-1 OS=Homo sapiens OX=9606 GN=AP3D1	166447.0|173906.0	25	7.90588	-0.0561347	30.5767	-0.615718	0.550149	0.999947	-4.76183	CA	no_hit
WWP1	Q9H0M0	NEDD4-like E3 ubiquitin-protein ligase WWP1 OS=Homo sapiens OX=9606 GN=WWP1 PE=1 SV=1	119681	4	6.54647	0.097428	25.7049	0.615672	0.550178	0.999947	-4.76184	CA	no_hit
NPM3	O75607	Nucleoplasmin-3 OS=Homo sapiens OX=9606 GN=NPM3 PE=1 SV=3	21441.8	3	7.44939	-0.0962178	26.7108	-0.615333	0.550395	0.999947	-4.76192	CA	no_hit
PLOD2	O00469-2	Isoform 2 of Procollagen-lysine,2-oxoglutarate 5-dioxygenase 2 OS=Homo sapiens OX=9606 GN=PLOD2	104211	22	8.07457	0.051912	29.5398	0.615099	0.550544	0.999947	-4.76198	CA	no_hit
DOCK1	A0A096LNH6|Q14185	Dedicator of cytokinesis protein 1 OS=Homo sapiens OX=9606 GN=DOCK1 PE=1 SV=1|Dedicator of cytokinesis protein 1 OS=Homo sapiens OX=9606 GN=DOCK1 PE=1 SV=1|Dedicator of cytokinesis protein 1 OS=Homo sapiens OX=9606 GN=DOCK1 PE=1 SV=2	264823.0|262114.0	18	7.24249	-0.0617605	28.6974	-0.614898	0.550672	0.999947	-4.76203	CA	no_hit
IQSEC1	A0A3B3IRZ4	IQ motif and SEC7 domain-containing protein 1 OS=Homo sapiens OX=9606 GN=IQSEC1 PE=1 SV=1	154527	3	6.59683	0.0971432	25.5954	0.614868	0.550691	0.999947	-4.76204	CA	no_hit
TMCC1	O94876	Transmembrane and coiled-coil domains protein 1 OS=Homo sapiens OX=9606 GN=TMCC1 PE=1 SV=3	84605.9	4	6.88884	-0.0681093	26.7582	-0.614691	0.550804	0.999947	-4.76208	CA	no_hit
FAM98C	Q17RN3	Protein FAM98C OS=Homo sapiens OX=9606 GN=FAM98C PE=2 SV=1	41088.7	7	7.13535	-0.0906889	26.9336	-0.614644	0.550834	0.999947	-4.76209	CA	no_hit
MTMR11	A4FU01|A4FU01-4|A4FU01-2|A4FU01-3|A4FU01-5|A4FU01-6	Myotubularin-related protein 11 OS=Homo sapiens OX=9606 GN=MTMR11 PE=2 SV=2|Isoform 4 of Myotubularin-related protein 11 OS=Homo sapiens OX=9606 GN=MTMR11|Myotubularin-related protein 11 OS=Homo sapiens OX=9606 GN=MTMR11 PE=2 SV=2|Isoform 2 of Myotubularin-related protein 11 OS=Homo sapiens OX=9606 GN=MTMR11|Isoform 3 of Myotubularin-related protein 11 OS=Homo sapiens OX=9606 GN=MTMR11|Isoform 4 of Myotubularin-related protein 11 OS=Homo sapiens OX=9606 GN=MTMR11|Isoform 5 of Myotubularin-related protein 11 OS=Homo sapiens OX=9606 GN=MTMR11|Isoform 6 of Myotubularin-related protein 11 OS=Homo sapiens OX=9606 GN=MTMR11	84742.9|76596.8|32454.8|28921.1|32590.9|42484.2	2	7.23789	0.178903	25.3413	0.614376	0.551005	0.999947	-4.76216	CA	no_hit
POLR2E	P19388	DNA-directed RNA polymerases I, II, and III subunit RPABC1 OS=Homo sapiens OX=9606 GN=POLR2E PE=1 SV=4	28604.4	9	7.48283	0.105995	28.0525	0.614316	0.551043	0.999947	-4.76217	CA	no_hit
CYP20A1	Q6UW02|E9PHG5	Cytochrome P450 20A1 OS=Homo sapiens OX=9606 GN=CYP20A1 PE=1 SV=1|Cytochrome P450 20A1 OS=Homo sapiens OX=9606 GN=CYP20A1 PE=1 SV=1|Cytochrome P450 20A1 OS=Homo sapiens OX=9606 GN=CYP20A1 PE=1 SV=1	61258.9|62331.4	8	7.25657	-0.0697932	28.0252	-0.614294	0.551057	0.999947	-4.76218	CA	no_hit
MPP6	Q9NZW5	MAGUK p55 subfamily member 6 OS=Homo sapiens OX=9606 GN=MPP6 PE=1 SV=2	73532.1	22	7.82591	0.0555934	30.186	0.613975	0.551261	0.999947	-4.76226	CA	no_hit
THOC6	Q86W42|Q86W42-3	THO complex subunit 6 homolog OS=Homo sapiens OX=9606 GN=THOC6 PE=1 SV=1|Isoform 3 of THO complex subunit 6 homolog OS=Homo sapiens OX=9606 GN=THOC6|THO complex subunit 6 homolog OS=Homo sapiens OX=9606 GN=THOC6 PE=1 SV=1	42340.1|36976.3	8	7.42248	0.0789504	28.2402	0.613825	0.551357	0.999947	-4.76229	CA	no_hit
CEP170	Q5SW79|Q5SW79-2	Centrosomal protein of 170 kDa OS=Homo sapiens OX=9606 GN=CEP170 PE=1 SV=1|Isoform 2 of Centrosomal protein of 170 kDa OS=Homo sapiens OX=9606 GN=CEP170	212699.0|196085.0	27	7.25188	0.0976003	29.7157	0.613743	0.551409	0.999947	-4.76231	CA	no_hit
DUSP3	P51452	Dual specificity protein phosphatase 3 OS=Homo sapiens OX=9606 GN=DUSP3 PE=1 SV=1	23735.5	6	7.58863	-0.0725299	27.2429	-0.61365	0.551469	0.999947	-4.76234	CA	no_hit
MRPL40	Q9NQ50	39S ribosomal protein L40, mitochondrial OS=Homo sapiens OX=9606 GN=MRPL40 PE=1 SV=1	31167.8	6	7.38574	0.107785	28.4786	0.613594	0.551504	0.999947	-4.76235	CA	no_hit
PDIA4	A0A499FI48|P13667	Protein disulfide-isomerase OS=Homo sapiens OX=9606 GN=PDIA4 PE=1 SV=1|Protein disulfide-isomerase A4 OS=Homo sapiens OX=9606 GN=PDIA4 PE=1 SV=2|Protein disulfide-isomerase A4 OS=Homo sapiens OX=9606 GN=PDIA4 PE=1 SV=2	93130.6|93002.6	36	8.76937	0.0649565	32.0679	0.61353	0.551545	0.999947	-4.76237	CA	no_hit
FAM160B2	Q86V87	Protein FAM160B2 OS=Homo sapiens OX=9606 GN=FAM160B2 PE=2 SV=2	92022.4	9	6.85342	-0.070355	27.6149	-0.613143	0.551792	0.999947	-4.76246	CA	no_hit
ELP1	O95163	Elongator complex protein 1 OS=Homo sapiens OX=9606 GN=ELP1 PE=1 SV=3	175845	30	7.66751	-0.0681566	30.1409	-0.612922	0.551933	0.999947	-4.76252	CA	no_hit
COMT	P21964|P21964-2	Catechol O-methyltransferase OS=Homo sapiens OX=9606 GN=COMT PE=1 SV=2|Isoform Soluble of Catechol O-methyltransferase OS=Homo sapiens OX=9606 GN=COMT	34732.7|29091.4	12	8.12748	-0.0796498	29.9638	-0.612885	0.551957	0.999947	-4.76252	CA	no_hit
LGALS3	P17931	Galectin-3 OS=Homo sapiens OX=9606 GN=LGALS3 PE=1 SV=5	28626.7	9	8.0084	-0.0745702	28.259	-0.612802	0.55201	0.999947	-4.76254	CA	no_hit
PRPF4	O43172|O43172-2	U4/U6 small nuclear ribonucleoprotein Prp4 OS=Homo sapiens OX=9606 GN=PRPF4 PE=1 SV=2|Isoform 2 of U4/U6 small nuclear ribonucleoprotein Prp4 OS=Homo sapiens OX=9606 GN=PRPF4|Isoform 2 of U4/U6 small nuclear ribonucleoprotein Prp4 OS=Homo sapiens OX=9606 GN=PRPF4	69439.7|69311.6	14	7.71359	0.122286	29.9772	0.61274	0.552049	0.999947	-4.76256	CA	no_hit
SUZ12	Q15022|J3QQW9	Polycomb protein SUZ12 OS=Homo sapiens OX=9606 GN=SUZ12 PE=1 SV=3|Polycomb protein SUZ12 OS=Homo sapiens OX=9606 GN=SUZ12 PE=1 SV=1|Polycomb protein SUZ12 OS=Homo sapiens OX=9606 GN=SUZ12 PE=1 SV=3	102300.0|98048.1	6	6.98796	0.117766	27.9939	0.612629	0.55212	0.999947	-4.76259	CA	no_hit
PLCG1	P19174-2	Isoform 2 of 1-phosphatidylinositol 4,5-bisphosphate phosphodiesterase gamma-1 OS=Homo sapiens OX=9606 GN=PLCG1	171780	21	7.27616	-0.0756901	28.8177	-0.612438	0.552242	0.999947	-4.76263	CA	no_hit
FARSB	Q9NSD9	Phenylalanine--tRNA ligase beta subunit OS=Homo sapiens OX=9606 GN=FARSB PE=1 SV=3	80694.3	29	8.39252	-0.0737371	30.6795	-0.61237	0.552285	0.999947	-4.76265	CA	no_hit
DDX51	Q8N8A6	ATP-dependent RNA helicase DDX51 OS=Homo sapiens OX=9606 GN=DDX51 PE=1 SV=3	79979.6	11	7.24714	0.126958	28.7754	0.612144	0.55243	0.999947	-4.76271	CA	no_hit
CTNNA1	P35221|P35221-2	Catenin alpha-1 OS=Homo sapiens OX=9606 GN=CTNNA1 PE=1 SV=1|Isoform 2 of Catenin alpha-1 OS=Homo sapiens OX=9606 GN=CTNNA1	123204.0|126242.0	25	8.09275	0.0667347	30.4452	0.611831	0.55263	0.999947	-4.76278	CA	no_hit
PI4K2B	G5E9Z4|Q8TCG2	Phosphatidylinositol 4-kinase type 2-beta OS=Homo sapiens OX=9606 GN=PI4K2B PE=1 SV=1|Phosphatidylinositol 4-kinase type 2-beta OS=Homo sapiens OX=9606 GN=PI4K2B PE=1 SV=1	55589.2|65566.0	2	6.07953	0.0620556	23.9236	0.611725	0.552697	0.999947	-4.76281	CA	no_hit
MRPL41	Q8IXM3	39S ribosomal protein L41, mitochondrial OS=Homo sapiens OX=9606 GN=MRPL41 PE=1 SV=1	18776.3	3	7.1289	0.155013	27.0633	0.611586	0.552786	0.999947	-4.76284	CA	no_hit
GLS	O94925|C9JIJ6	Glutaminase kidney isoform, mitochondrial OS=Homo sapiens OX=9606 GN=GLS PE=1 SV=1|Glutaminase kidney isoform, mitochondrial (Fragment) OS=Homo sapiens OX=9606 GN=GLS PE=1 SV=1|Glutaminase kidney isoform, mitochondrial OS=Homo sapiens OX=9606 GN=GLS PE=1 SV=1	86741.7|20049.2	5	7.32576	0.0609422	27.5525	0.611432	0.552885	0.999947	-4.76288	CA	no_hit
ANKRD40	Q6AI12	Ankyrin repeat domain-containing protein 40 OS=Homo sapiens OX=9606 GN=ANKRD40 PE=1 SV=2	46633.3	5	6.64987	0.0587248	25.6303	0.611194	0.553037	0.999947	-4.76294	CA	no_hit
SMG9	Q9H0W8|Q9H0W8-2	Protein SMG9 OS=Homo sapiens OX=9606 GN=SMG9 PE=1 SV=1|Isoform 2 of Protein SMG9 OS=Homo sapiens OX=9606 GN=SMG9	64534.7|61369.0	5	6.67962	-0.0630963	25.9379	-0.611173	0.553051	0.999947	-4.76294	CA	no_hit
FBXO28	Q9NVF7	F-box only protein 28 OS=Homo sapiens OX=9606 GN=FBXO28 PE=1 SV=1	48101.1	3	6.45734	0.126136	25.0764	0.610977	0.553176	0.999947	-4.76299	CA	no_hit
SRSF9	Q13242	Serine/arginine-rich splicing factor 9 OS=Homo sapiens OX=9606 GN=SRSF9 PE=1 SV=1	28074.1	12	7.78542	0.151523	29.8627	0.610941	0.553199	0.999947	-4.763	CA	no_hit
TCP1	F5H136|P17987	T-complex protein 1 subunit alpha (Fragment) OS=Homo sapiens OX=9606 GN=TCP1 PE=1 SV=1|T-complex protein 1 subunit alpha OS=Homo sapiens OX=9606 GN=TCP1 PE=1 SV=1	17622.7|72987.1	28	8.8131	-0.0684319	31.7568	-0.610618	0.553406	0.999947	-4.76308	CA	no_hit
TMEM109	Q9BVC6	Transmembrane protein 109 OS=Homo sapiens OX=9606 GN=TMEM109 PE=1 SV=1	28323	4	8.00404	-0.0949288	28.2944	-0.610544	0.553453	0.999947	-4.7631	CA	no_hit
ARHGAP5	A0A0A0MSK6|Q13017|Q13017-2	Rho GTPase-activating protein 5 OS=Homo sapiens OX=9606 GN=ARHGAP5 PE=1 SV=1|Rho GTPase-activating protein 5 OS=Homo sapiens OX=9606 GN=ARHGAP5 PE=1 SV=2|Isoform 2 of Rho GTPase-activating protein 5 OS=Homo sapiens OX=9606 GN=ARHGAP5	209621.0|211860.0|211732.0	26	7.48449	-0.0637941	29.4088	-0.610484	0.553491	0.999947	-4.76311	CA	no_hit
TMX1	Q9H3N1	Thioredoxin-related transmembrane protein 1 OS=Homo sapiens OX=9606 GN=TMX1 PE=1 SV=1	36428.9	8	8.2577	-0.0958688	29.7842	-0.609548	0.55409	0.999947	-4.76334	CA	no_hit
PUS7L	Q9H0K6	Pseudouridylate synthase 7 homolog-like protein OS=Homo sapiens OX=9606 GN=PUS7L PE=1 SV=1	102381	10	6.93694	-0.0678432	27.1537	-0.609237	0.554288	0.999947	-4.76341	CA	no_hit
CCM2	A0A0A0MT72|Q9BSQ5|Q9BSQ5-2|C9JUH3|Q9BSQ5-3|Q9BSQ5-4	Cerebral cavernous malformations 2 protein OS=Homo sapiens OX=9606 GN=CCM2 PE=1 SV=1|Cerebral cavernous malformations 2 protein OS=Homo sapiens OX=9606 GN=CCM2 PE=1 SV=1|Isoform 2 of Cerebral cavernous malformations 2 protein OS=Homo sapiens OX=9606 GN=CCM2|Cerebral cavernous malformations 2 protein OS=Homo sapiens OX=9606 GN=CCM2 PE=1 SV=1|Cerebral cavernous malformations 2 protein OS=Homo sapiens OX=9606 GN=CCM2 PE=1 SV=1|Cerebral cavernous malformations 2 protein OS=Homo sapiens OX=9606 GN=CCM2 PE=1 SV=1|Isoform 2 of Cerebral cavernous malformations 2 protein OS=Homo sapiens OX=9606 GN=CCM2|Isoform 3 of Cerebral cavernous malformations 2 protein OS=Homo sapiens OX=9606 GN=CCM2|Isoform 4 of Cerebral cavernous malformations 2 protein OS=Homo sapiens OX=9606 GN=CCM2	54401.3|56259.5|57978.0|44441.4|46299.7|47066.1	5	6.36515	-0.0901368	24.8388	-0.609135	0.554354	0.999947	-4.76344	CA	no_hit
OGFR	A0A0A0MRN5|Q9NZT2|Q9NZT2-2	Opioid growth factor receptor OS=Homo sapiens OX=9606 GN=OGFR PE=1 SV=1|Opioid growth factor receptor OS=Homo sapiens OX=9606 GN=OGFR PE=1 SV=3|Isoform 2 of Opioid growth factor receptor OS=Homo sapiens OX=9606 GN=OGFR	74416.7|80542.9|78643.1	6	6.75814	0.170365	25.8158	0.609071	0.554395	0.999947	-4.76345	CA	no_hit
POGZ	Q7Z3K3|Q7Z3K3-2|Q7Z3K3-5|Q7Z3K3-6|Q7Z3K3-7|Q7Z3K3-3	Pogo transposable element with ZNF domain OS=Homo sapiens OX=9606 GN=POGZ PE=1 SV=2|Isoform 2 of Pogo transposable element with ZNF domain OS=Homo sapiens OX=9606 GN=POGZ|Isoform 5 of Pogo transposable element with ZNF domain OS=Homo sapiens OX=9606 GN=POGZ|Isoform 6 of Pogo transposable element with ZNF domain OS=Homo sapiens OX=9606 GN=POGZ|Isoform 7 of Pogo transposable element with ZNF domain OS=Homo sapiens OX=9606 GN=POGZ|Pogo transposable element with ZNF domain OS=Homo sapiens OX=9606 GN=POGZ PE=1 SV=2|Isoform 2 of Pogo transposable element with ZNF domain OS=Homo sapiens OX=9606 GN=POGZ|Isoform 3 of Pogo transposable element with ZNF domain OS=Homo sapiens OX=9606 GN=POGZ|Isoform 5 of Pogo transposable element with ZNF domain OS=Homo sapiens OX=9606 GN=POGZ|Isoform 6 of Pogo transposable element with ZNF domain OS=Homo sapiens OX=9606 GN=POGZ|Isoform 7 of Pogo transposable element with ZNF domain OS=Homo sapiens OX=9606 GN=POGZ	178649.0|172830.0|168607.0|177798.0|171979.0|173913.0	11	6.8808	0.134548	28.1824	0.608952	0.554471	0.999947	-4.76348	CA	no_hit
AFTPH	Q6ULP2|Q6ULP2-6|Q6ULP2-7|Q6ULP2-8|Q6ULP2-9	Aftiphilin OS=Homo sapiens OX=9606 GN=AFTPH PE=1 SV=3|Isoform 2 of Aftiphilin OS=Homo sapiens OX=9606 GN=AFTPH|Isoform 3 of Aftiphilin OS=Homo sapiens OX=9606 GN=AFTPH|Isoform 4 of Aftiphilin OS=Homo sapiens OX=9606 GN=AFTPH|Isoform 5 of Aftiphilin OS=Homo sapiens OX=9606 GN=AFTPH|Aftiphilin OS=Homo sapiens OX=9606 GN=AFTPH PE=1 SV=3|Isoform 2 of Aftiphilin OS=Homo sapiens OX=9606 GN=AFTPH|Isoform 4 of Aftiphilin OS=Homo sapiens OX=9606 GN=AFTPH|Isoform 5 of Aftiphilin OS=Homo sapiens OX=9606 GN=AFTPH	118363.0|115709.0|103544.0|115622.0|118450.0	11	7.16954	0.0550428	27.8205	0.608888	0.554512	0.999947	-4.7635	CA	no_hit
ARGLU1	Q9NWB6	Arginine and glutamate-rich protein 1 OS=Homo sapiens OX=9606 GN=ARGLU1 PE=1 SV=1	43235.7	8	7.50434	0.120645	29.4853	0.608806	0.554565	0.999947	-4.76352	CA	no_hit
D2HGDH	B5MCV2|Q8N465	D-2-hydroxyglutarate dehydrogenase, mitochondrial OS=Homo sapiens OX=9606 GN=D2HGDH PE=1 SV=1|D-2-hydroxyglutarate dehydrogenase, mitochondrial OS=Homo sapiens OX=9606 GN=D2HGDH PE=1 SV=3|D-2-hydroxyglutarate dehydrogenase, mitochondrial OS=Homo sapiens OX=9606 GN=D2HGDH PE=1 SV=3	46769.8|62236.0	5	6.71327	0.0590963	26.2017	0.608722	0.554619	0.999947	-4.76354	CA	no_hit
CDC42	P60953	Cell division control protein 42 homolog OS=Homo sapiens OX=9606 GN=CDC42 PE=1 SV=2	26758.7	6	8.55237	-0.103161	29.1872	-0.608675	0.554648	0.999947	-4.76355	CA	no_hit
VPS37A	Q8NEZ2|Q8NEZ2-2|H0YBN0	Vacuolar protein sorting-associated protein 37A OS=Homo sapiens OX=9606 GN=VPS37A PE=1 SV=1|Isoform 2 of Vacuolar protein sorting-associated protein 37A OS=Homo sapiens OX=9606 GN=VPS37A|Vacuolar protein sorting-associated protein 37A (Fragment) OS=Homo sapiens OX=9606 GN=VPS37A PE=1 SV=1|Vacuolar protein sorting-associated protein 37A OS=Homo sapiens OX=9606 GN=VPS37A PE=1 SV=1|Isoform 2 of Vacuolar protein sorting-associated protein 37A OS=Homo sapiens OX=9606 GN=VPS37A	51454.4|48293.6|24024.8	3	6.95407	0.0941934	26.0915	0.608354	0.554854	0.999947	-4.76363	CA	no_hit
GSPT1	H3BSV8|P15170-2|P15170-3	Eukaryotic peptide chain release factor GTP-binding subunit ERF3A (Fragment) OS=Homo sapiens OX=9606 GN=GSPT1 PE=1 SV=1|Isoform 2 of Eukaryotic peptide chain release factor GTP-binding subunit ERF3A OS=Homo sapiens OX=9606 GN=GSPT1|Isoform 3 of Eukaryotic peptide chain release factor GTP-binding subunit ERF3A OS=Homo sapiens OX=9606 GN=GSPT1|Isoform 2 of Eukaryotic peptide chain release factor GTP-binding subunit ERF3A OS=Homo sapiens OX=9606 GN=GSPT1|Isoform 3 of Eukaryotic peptide chain release factor GTP-binding subunit ERF3A OS=Homo sapiens OX=9606 GN=GSPT1	26775.8|83348.9|83448.0	13	8.39133	-0.0543358	29.8127	-0.608313	0.55488	0.999947	-4.76364	CA	no_hit
FAM111A	Q96PZ2	Protein FAM111A OS=Homo sapiens OX=9606 GN=FAM111A PE=1 SV=2	88650.8	4	6.62416	0.122276	26.7026	0.607875	0.555161	0.999947	-4.76374	CA	no_hit
OGFOD1	A0A0A0MTR2|Q8N543	Prolyl 3-hydroxylase OGFOD1 OS=Homo sapiens OX=9606 GN=OGFOD1 PE=1 SV=1|Prolyl 3-hydroxylase OGFOD1 OS=Homo sapiens OX=9606 GN=OGFOD1 PE=1 SV=1	70661.9|75830.6	13	7.46142	-0.0702112	28.4823	-0.607836	0.555186	0.999947	-4.76375	CA	no_hit
SNRPD2	K7EJB5|P62316	Small nuclear ribonucleoprotein Sm D2 OS=Homo sapiens OX=9606 GN=SNRPD2 PE=1 SV=1|Small nuclear ribonucleoprotein Sm D2 OS=Homo sapiens OX=9606 GN=SNRPD2 PE=1 SV=1	9182.5|18803.8	9	8.30069	0.147863	30.0191	0.607534	0.55538	0.999947	-4.76383	CA	no_hit
ADK	P55263	Adenosine kinase OS=Homo sapiens OX=9606 GN=ADK PE=1 SV=2	51261.9	10	7.83097	-0.0624393	28.5747	-0.60752	0.555388	0.999947	-4.76383	CA	no_hit
SNAP23	O00161	Synaptosomal-associated protein 23 OS=Homo sapiens OX=9606 GN=SNAP23 PE=1 SV=1	28244.8	7	7.59745	0.0616196	27.7879	0.606969	0.555741	0.999947	-4.76396	CA	no_hit
PPP1R9A	Q9ULJ8|Q9ULJ8-3|Q9ULJ8-4|Q9ULJ8-5	Neurabin-1 OS=Homo sapiens OX=9606 GN=PPP1R9A PE=1 SV=2|Isoform 3 of Neurabin-1 OS=Homo sapiens OX=9606 GN=PPP1R9A|Isoform 4 of Neurabin-1 OS=Homo sapiens OX=9606 GN=PPP1R9A|Isoform 5 of Neurabin-1 OS=Homo sapiens OX=9606 GN=PPP1R9A	151235.0|189757.0|174078.0|179311.0	8	6.65845	0.158831	26.8184	0.606885	0.555795	0.999947	-4.76398	CA	no_hit
NAMPT	P43490	Nicotinamide phosphoribosyltransferase OS=Homo sapiens OX=9606 GN=NAMPT PE=1 SV=1	70069.4	17	8.11127	-0.0669654	29.8386	-0.606518	0.556031	0.999947	-4.76407	CA	no_hit
WDR45	A0A0U1RR06|C9JYH8|G8JLI5|H0Y329|Q9Y484|Q9Y484-3|A0A0U1RQR1|C9J471	WD repeat domain phosphoinositide-interacting protein 4 OS=Homo sapiens OX=9606 GN=WDR45 PE=1 SV=1|WD repeat domain 45, isoform CRA_e OS=Homo sapiens OX=9606 GN=WDR45 PE=1 SV=1|WD repeat domain phosphoinositide-interacting protein 4 OS=Homo sapiens OX=9606 GN=WDR45 PE=1 SV=2|WD repeat domain phosphoinositide-interacting protein 4 (Fragment) OS=Homo sapiens OX=9606 GN=WDR45 PE=1 SV=1|WD repeat domain phosphoinositide-interacting protein 4 OS=Homo sapiens OX=9606 GN=WDR45 PE=1 SV=1|Isoform 3 of WD repeat domain phosphoinositide-interacting protein 4 OS=Homo sapiens OX=9606 GN=WDR45|WD repeat domain phosphoinositide-interacting protein 4 (Fragment) OS=Homo sapiens OX=9606 GN=WDR45 PE=1 SV=2|WD repeat domain phosphoinositide-interacting protein 4 OS=Homo sapiens OX=9606 GN=WDR45 PE=1 SV=1|WD repeat domain phosphoinositide-interacting protein 4 OS=Homo sapiens OX=9606 GN=WDR45 PE=1 SV=1|WD repeat domain phosphoinositide-interacting protein 4 OS=Homo sapiens OX=9606 GN=WDR45 PE=1 SV=1	45475.9|43061.6|42600.3|38222.3|47028.6|47099.6|36713.8|34036.2	4	6.71758	-0.083111	26.3681	-0.606233	0.556213	0.999947	-4.76414	CA	no_hit
METTL1	Q9UBP6	tRNA (guanine-N(7)-)-methyltransferase OS=Homo sapiens OX=9606 GN=METTL1 PE=1 SV=1	36489.5	5	7.0187	0.0903066	25.758	0.605877	0.556442	0.999947	-4.76423	CA	no_hit
DDX24	Q9GZR7	ATP-dependent RNA helicase DDX24 OS=Homo sapiens OX=9606 GN=DDX24 PE=1 SV=1	126407	24	8.04803	0.141255	31.0291	0.605723	0.55654	0.999947	-4.76427	CA	no_hit
JMY	Q8N9B5|Q8N9B5-2	Junction-mediating and -regulatory protein OS=Homo sapiens OX=9606 GN=JMY PE=1 SV=2|Isoform 2 of Junction-mediating and -regulatory protein OS=Homo sapiens OX=9606 GN=JMY	131225.0|130061.0	2	6.38132	0.0609778	24.1158	0.60557	0.556638	0.999947	-4.7643	CA	no_hit
FXR2	P51116	Fragile X mental retardation syndrome-related protein 2 OS=Homo sapiens OX=9606 GN=FXR2 PE=1 SV=2	82733.7	16	7.47431	0.116096	29.607	0.605437	0.556724	0.999947	-4.76434	CA	no_hit
ZC3HC1	C9J0I9|Q86WB0	Nuclear-interacting partner of ALK OS=Homo sapiens OX=9606 GN=ZC3HC1 PE=1 SV=1|Nuclear-interacting partner of ALK OS=Homo sapiens OX=9606 GN=ZC3HC1 PE=1 SV=1	58857.2|63971.7	10	7.63848	0.0559681	28.4642	0.605124	0.556925	0.999947	-4.76441	CA	no_hit
RAB33B	A0A494C0Z5|Q9H082	Ras-related protein Rab-33B OS=Homo sapiens OX=9606 GN=RAB33B PE=1 SV=1|Ras-related protein Rab-33B OS=Homo sapiens OX=9606 GN=RAB33B PE=1 SV=1	35327.4|29997.6	3	6.80314	-0.0737386	25.4411	-0.605049	0.556973	0.999947	-4.76443	CA	no_hit
TLN2	Q9Y4G6	Talin-2 OS=Homo sapiens OX=9606 GN=TLN2 PE=1 SV=4	324584	19	7.10978	0.0819316	29.4783	0.604485	0.557335	0.999947	-4.76457	CA	no_hit
ILK	A0A0A0MTH3|Q13418	Integrin-linked protein kinase OS=Homo sapiens OX=9606 GN=ILK PE=1 SV=1|Integrin-linked protein kinase OS=Homo sapiens OX=9606 GN=ILK PE=1 SV=2	63170.2|59808.5	18	7.86144	-0.0593746	30.0005	-0.604145	0.557553	0.999947	-4.76465	CA	no_hit
HMOX1	P09601	Heme oxygenase 1 OS=Homo sapiens OX=9606 GN=HMOX1 PE=1 SV=1	37665.3	11	7.97239	0.102502	28.581	0.603783	0.557785	0.999947	-4.76473	CA	no_hit
GNB1	P62873|P62873-2	Guanine nucleotide-binding protein G(I)/G(S)/G(T) subunit beta-1 OS=Homo sapiens OX=9606 GN=GNB1 PE=1 SV=3|Guanine nucleotide-binding protein G(I)/G(S)/G(T) subunit beta-1 OS=Homo sapiens OX=9606 GN=GNB1 PE=1 SV=3|Isoform 2 of Guanine nucleotide-binding protein G(I)/G(S)/G(T) subunit beta-1 OS=Homo sapiens OX=9606 GN=GNB1	41193.4|39810.7	4	7.90597	-0.0558962	28.0612	-0.603741	0.557813	0.999947	-4.76475	CA	no_hit
RPL8	P62917	60S ribosomal protein L8 OS=Homo sapiens OX=9606 GN=RPL8 PE=1 SV=2	36144.8	10	8.92836	0.183207	31.0099	0.603412	0.558024	0.999947	-4.76482	CA	no_hit
OXR1	Q8N573|Q8N573-2|Q8N573-5|Q8N573-8	Oxidation resistance protein 1 OS=Homo sapiens OX=9606 GN=OXR1 PE=1 SV=2|Isoform 2 of Oxidation resistance protein 1 OS=Homo sapiens OX=9606 GN=OXR1|Isoform 5 of Oxidation resistance protein 1 OS=Homo sapiens OX=9606 GN=OXR1|Isoform 8 of Oxidation resistance protein 1 OS=Homo sapiens OX=9606 GN=OXR1	119470.0|112499.0|115529.0|118807.0	4	6.56935	0.051576	26.2264	0.603071	0.558243	0.999947	-4.76491	CA	no_hit
NEPRO	Q6NW34|Q6NW34-2	Nucleolus and neural progenitor protein OS=Homo sapiens OX=9606 GN=NEPRO PE=1 SV=3|Isoform 2 of Nucleolus and neural progenitor protein OS=Homo sapiens OX=9606 GN=NEPRO	82401.3|73102.0	8	7.27666	0.116398	29.238	0.602549	0.558578	0.999947	-4.76503	CA	no_hit
FLNA	H0Y5C6|P21333|P21333-2	Filamin-A (Fragment) OS=Homo sapiens OX=9606 GN=FLNA PE=1 SV=1|Filamin-A OS=Homo sapiens OX=9606 GN=FLNA PE=1 SV=4|Isoform 2 of Filamin-A OS=Homo sapiens OX=9606 GN=FLNA|Filamin-A OS=Homo sapiens OX=9606 GN=FLNA PE=1 SV=4|Isoform 2 of Filamin-A OS=Homo sapiens OX=9606 GN=FLNA	33415.1|331974.0|331254.0	124	9.19239	-0.061107	34.1677	-0.602396	0.558677	0.999947	-4.76507	CA	no_hit
WDR18	A0A0A0MQU0|Q9BV38|U3KQC1	WD repeat-containing protein 18 (Fragment) OS=Homo sapiens OX=9606 GN=WDR18 PE=1 SV=1|WD repeat-containing protein 18 OS=Homo sapiens OX=9606 GN=WDR18 PE=1 SV=2|WD repeat-containing protein 18 (Fragment) OS=Homo sapiens OX=9606 GN=WDR18 PE=1 SV=1	51629.7|52014.0|47541.7	10	7.85046	0.139695	29.7274	0.602367	0.558695	0.999947	-4.76508	CA	no_hit
AK1	P00568|Q5T9B7	Adenylate kinase isoenzyme 1 OS=Homo sapiens OX=9606 GN=AK1 PE=1 SV=3|Adenylate kinase isoenzyme 1 OS=Homo sapiens OX=9606 GN=AK1 PE=1 SV=1	27515.3|29404.1	8	7.54699	-0.0887474	28.3884	-0.601827	0.559042	0.999947	-4.76521	CA	no_hit
NUMA1	Q14980|Q14980-2	Nuclear mitotic apparatus protein 1 OS=Homo sapiens OX=9606 GN=NUMA1 PE=1 SV=2|Isoform 2 of Nuclear mitotic apparatus protein 1 OS=Homo sapiens OX=9606 GN=NUMA1	285134.0|283087.0	82	8.17313	0.1082	32.6652	0.601314	0.559373	0.999947	-4.76533	CA	no_hit
RAB3B	P20337	Ras-related protein Rab-3B OS=Homo sapiens OX=9606 GN=RAB3B PE=1 SV=2	29229.1	5	7.56722	-0.0782134	27.8382	-0.600923	0.559624	0.999947	-4.76542	CA	no_hit
RABGAP1	Q9Y3P9	Rab GTPase-activating protein 1 OS=Homo sapiens OX=9606 GN=RABGAP1 PE=1 SV=3	148773	13	7.51887	-0.0693305	28.9863	-0.600828	0.559685	0.999947	-4.76545	CA	no_hit
PSAP	C9JIZ6|P07602|P07602-2|P07602-3	Prosaposin OS=Homo sapiens OX=9606 GN=PSAP PE=1 SV=2|Prosaposin OS=Homo sapiens OX=9606 GN=PSAP PE=1 SV=2|Isoform Sap-mu-6 of Prosaposin OS=Homo sapiens OX=9606 GN=PSAP|Isoform Sap-mu-9 of Prosaposin OS=Homo sapiens OX=9606 GN=PSAP	73307.6|72979.4|73222.5|73350.6	11	7.77177	0.202527	27.7161	0.60068	0.55978	0.999947	-4.76548	CA	no_hit
NIT2	Q9NQR4	Omega-amidase NIT2 OS=Homo sapiens OX=9606 GN=NIT2 PE=1 SV=1	36463.4	16	8.16244	-0.0633847	29.5656	-0.600635	0.559809	0.999947	-4.76549	CA	no_hit
COX15	Q7KZN9|Q7KZN9-2	Cytochrome c oxidase assembly protein COX15 homolog OS=Homo sapiens OX=9606 GN=COX15 PE=1 SV=1|Isoform 2 of Cytochrome c oxidase assembly protein COX15 homolog OS=Homo sapiens OX=9606 GN=COX15	50601.4|48408.2	6	7.41273	-0.0574319	27.3474	-0.600277	0.56004	0.999947	-4.76558	CA	no_hit
UBAP2L	F8W726|Q14157-4|Q14157|Q14157-5	Ubiquitin-associated protein 2-like OS=Homo sapiens OX=9606 GN=UBAP2L PE=1 SV=2|Isoform 4 of Ubiquitin-associated protein 2-like OS=Homo sapiens OX=9606 GN=UBAP2L|Ubiquitin-associated protein 2-like OS=Homo sapiens OX=9606 GN=UBAP2L PE=1 SV=2|Ubiquitin-associated protein 2-like OS=Homo sapiens OX=9606 GN=UBAP2L PE=1 SV=2|Isoform 5 of Ubiquitin-associated protein 2-like OS=Homo sapiens OX=9606 GN=UBAP2L	124377.0|113563.0|125531.0|127749.0	17	8.0756	0.0710883	30.4088	0.600018	0.560207	0.999947	-4.76564	CA	no_hit
DYNC2LI1	E5RK97|Q8TCX1|Q8TCX1-3	Cytoplasmic dynein 2 light intermediate chain 1 OS=Homo sapiens OX=9606 GN=DYNC2LI1 PE=4 SV=1|Cytoplasmic dynein 2 light intermediate chain 1 OS=Homo sapiens OX=9606 GN=DYNC2LI1 PE=1 SV=1|Isoform 3 of Cytoplasmic dynein 2 light intermediate chain 1 OS=Homo sapiens OX=9606 GN=DYNC2LI1	11662.9|50722.2|47686.5	4	6.18067	-0.0763525	25.4129	-0.599993	0.560223	0.999947	-4.76565	CA	no_hit
PIK3C3	A0A1W2PS05|Q8NEB9|A8MYT4	Phosphatidylinositol 3-kinase catalytic subunit type 3 OS=Homo sapiens OX=9606 GN=PIK3C3 PE=1 SV=1|Phosphatidylinositol 3-kinase catalytic subunit type 3 OS=Homo sapiens OX=9606 GN=PIK3C3 PE=1 SV=1|Phosphatidylinositol 3-kinase catalytic subunit type 3 OS=Homo sapiens OX=9606 GN=PIK3C3 PE=1 SV=1|Phosphatidylinositol 3-kinase catalytic subunit type 3 OS=Homo sapiens OX=9606 GN=PIK3C3 PE=1 SV=2|Phosphatidylinositol 3-kinase catalytic subunit type 3 OS=Homo sapiens OX=9606 GN=PIK3C3 PE=1 SV=1	124228.0|124072.0|114988.0	10	7.04918	-0.0647349	27.8371	-0.599539	0.560515	0.999947	-4.76576	CA	no_hit
ZMYM2	Q9UBW7	Zinc finger MYM-type protein 2 OS=Homo sapiens OX=9606 GN=ZMYM2 PE=1 SV=1	189432	9	6.57116	0.0834558	26.645	0.599432	0.560584	0.999947	-4.76578	CA	no_hit
TRAFD1	O14545	TRAF-type zinc finger domain-containing protein 1 OS=Homo sapiens OX=9606 GN=TRAFD1 PE=1 SV=1	72918.2	9	7.17913	0.0913424	27.5504	0.599223	0.560719	0.999947	-4.76583	CA	no_hit
RCN1	Q15293	Reticulocalbin-1 OS=Homo sapiens OX=9606 GN=RCN1 PE=1 SV=1	47079.8	11	8.54332	-0.128488	29.9014	-0.598957	0.56089	0.999947	-4.7659	CA	no_hit
USP16	Q9Y5T5|Q9Y5T5-2|Q9Y5T5-3	Ubiquitin carboxyl-terminal hydrolase 16 OS=Homo sapiens OX=9606 GN=USP16 PE=1 SV=1|Isoform 2 of Ubiquitin carboxyl-terminal hydrolase 16 OS=Homo sapiens OX=9606 GN=USP16|Isoform 3 of Ubiquitin carboxyl-terminal hydrolase 16 OS=Homo sapiens OX=9606 GN=USP16|Ubiquitin carboxyl-terminal hydrolase 16 OS=Homo sapiens OX=9606 GN=USP16 PE=1 SV=1|Isoform 2 of Ubiquitin carboxyl-terminal hydrolase 16 OS=Homo sapiens OX=9606 GN=USP16	120490.0|120419.0|117574.0	7	6.80503	0.103664	28.0107	0.598884	0.560937	0.999947	-4.76591	CA	no_hit
TRAP1	Q12931|Q12931-2|I3L0K7	Heat shock protein 75 kDa, mitochondrial OS=Homo sapiens OX=9606 GN=TRAP1 PE=1 SV=3|Isoform 2 of Heat shock protein 75 kDa, mitochondrial OS=Homo sapiens OX=9606 GN=TRAP1|Heat shock protein 75 kDa, mitochondrial OS=Homo sapiens OX=9606 GN=TRAP1 PE=1 SV=1|Heat shock protein 75 kDa, mitochondrial OS=Homo sapiens OX=9606 GN=TRAP1 PE=1 SV=3|Isoform 2 of Heat shock protein 75 kDa, mitochondrial OS=Homo sapiens OX=9606 GN=TRAP1	93729.9|87225.4|67450.5	30	8.74974	-0.0732642	31.3966	-0.598453	0.561215	0.999947	-4.76602	CA	no_hit
ZMYND11	Q15326|Q15326-3|Q15326-6|B7Z2J6|J3QKD2|Q15326-2|Q15326-4	Zinc finger MYND domain-containing protein 11 OS=Homo sapiens OX=9606 GN=ZMYND11 PE=1 SV=2|Isoform 3 of Zinc finger MYND domain-containing protein 11 OS=Homo sapiens OX=9606 GN=ZMYND11|Isoform 6 of Zinc finger MYND domain-containing protein 11 OS=Homo sapiens OX=9606 GN=ZMYND11|Zinc finger MYND domain-containing protein 11 OS=Homo sapiens OX=9606 GN=ZMYND11 PE=1 SV=1|Zinc finger MYND domain-containing protein 11 OS=Homo sapiens OX=9606 GN=ZMYND11 PE=1 SV=1|Zinc finger MYND domain-containing protein 11 OS=Homo sapiens OX=9606 GN=ZMYND11 PE=1 SV=2|Isoform 2 of Zinc finger MYND domain-containing protein 11 OS=Homo sapiens OX=9606 GN=ZMYND11|Isoform 3 of Zinc finger MYND domain-containing protein 11 OS=Homo sapiens OX=9606 GN=ZMYND11|Isoform 4 of Zinc finger MYND domain-containing protein 11 OS=Homo sapiens OX=9606 GN=ZMYND11|Isoform 6 of Zinc finger MYND domain-containing protein 11 OS=Homo sapiens OX=9606 GN=ZMYND11	91203.5|85522.0|85450.9|83896.3|88098.5|83967.3|78285.8	5	7.02215	0.138337	27.7285	0.598386	0.561258	0.999947	-4.76603	CA	no_hit
GNG2	G3V2N0	Guanine nucleotide-binding protein subunit gamma OS=Homo sapiens OX=9606 GN=GNG2 PE=1 SV=1	15895.8	2	6.19974	0.142376	24.9987	0.59837	0.561268	0.999947	-4.76604	CA	no_hit
PALM	O75781|O75781-2	Paralemmin-1 OS=Homo sapiens OX=9606 GN=PALM PE=1 SV=2|Paralemmin-1 OS=Homo sapiens OX=9606 GN=PALM PE=1 SV=2|Isoform 2 of Paralemmin-1 OS=Homo sapiens OX=9606 GN=PALM	49522.2|43389.7	3	6.63096	0.0584257	26.3661	0.598248	0.561346	0.999947	-4.76606	CA	no_hit
EMG1	Q92979	Ribosomal RNA small subunit methyltransferase NEP1 OS=Homo sapiens OX=9606 GN=EMG1 PE=1 SV=4	32102.8	9	7.75252	0.102883	29.6605	0.598155	0.561406	0.999947	-4.76609	CA	no_hit
CDC37	Q16543	Hsp90 co-chaperone Cdc37 OS=Homo sapiens OX=9606 GN=CDC37 PE=1 SV=1	57425.7	13	8.13152	0.0616854	30.4112	0.598078	0.561456	0.999947	-4.76611	CA	no_hit
DNAJB2	C9JRD2|C9JXB9|P25686|P25686-2	DnaJ homolog subfamily B member 2 (Fragment) OS=Homo sapiens OX=9606 GN=DNAJB2 PE=1 SV=1|DnaJ homolog subfamily B member 2 (Fragment) OS=Homo sapiens OX=9606 GN=DNAJB2 PE=1 SV=1|DnaJ homolog subfamily B member 2 OS=Homo sapiens OX=9606 GN=DNAJB2 PE=1 SV=3|Isoform 2 of DnaJ homolog subfamily B member 2 OS=Homo sapiens OX=9606 GN=DNAJB2	28741.7|30878.8|40539.8|34561.5	4	6.60595	0.0765315	25.1164	0.59772	0.561687	0.999947	-4.76619	CA	no_hit
GET4	Q7L5D6	Golgi to ER traffic protein 4 homolog OS=Homo sapiens OX=9606 GN=GET4 PE=1 SV=1	40663.8	8	7.24137	0.0650099	28.2111	0.597467	0.56185	0.999947	-4.76625	CA	no_hit
HNRNPUL1	Q9BUJ2|Q9BUJ2-2	Heterogeneous nuclear ribonucleoprotein U-like protein 1 OS=Homo sapiens OX=9606 GN=HNRNPUL1 PE=1 SV=2|Isoform 2 of Heterogeneous nuclear ribonucleoprotein U-like protein 1 OS=Homo sapiens OX=9606 GN=HNRNPUL1	107201.0|101757.0	24	8.49249	0.0995784	31.7401	0.597175	0.562039	0.999947	-4.76632	CA	no_hit
TOMM40	O96008	Mitochondrial import receptor subunit TOM40 homolog OS=Homo sapiens OX=9606 GN=TOMM40 PE=1 SV=1	42774.4	9	8.31843	-0.0923687	29.9876	-0.596659	0.562371	0.999947	-4.76644	CA	no_hit
TRAPPC2L	H3BP13|A0A0B4J294|Q9UL33|Q9UL33-2	Trafficking protein particle complex subunit 2-like protein OS=Homo sapiens OX=9606 GN=TRAPPC2L PE=1 SV=1|Trafficking protein particle complex subunit 2-like protein OS=Homo sapiens OX=9606 GN=TRAPPC2L PE=1 SV=1|Trafficking protein particle complex subunit 2-like protein OS=Homo sapiens OX=9606 GN=TRAPPC2L PE=1 SV=1|Trafficking protein particle complex subunit 2-like protein OS=Homo sapiens OX=9606 GN=TRAPPC2L PE=1 SV=1|Isoform 2 of Trafficking protein particle complex subunit 2-like protein OS=Homo sapiens OX=9606 GN=TRAPPC2L	31638.7|19269.9|18739.6|18652.6	3	6.67905	0.0590439	25.1067	0.596654	0.562375	0.999947	-4.76645	CA	no_hit
VRK2	Q86Y07|Q86Y07-2|Q86Y07-5|Q86Y07-3	Serine/threonine-protein kinase VRK2 OS=Homo sapiens OX=9606 GN=VRK2 PE=1 SV=3|Isoform 2 of Serine/threonine-protein kinase VRK2 OS=Homo sapiens OX=9606 GN=VRK2|Isoform 5 of Serine/threonine-protein kinase VRK2 OS=Homo sapiens OX=9606 GN=VRK2|Serine/threonine-protein kinase VRK2 OS=Homo sapiens OX=9606 GN=VRK2 PE=1 SV=3|Isoform 2 of Serine/threonine-protein kinase VRK2 OS=Homo sapiens OX=9606 GN=VRK2|Isoform 3 of Serine/threonine-protein kinase VRK2 OS=Homo sapiens OX=9606 GN=VRK2|Isoform 5 of Serine/threonine-protein kinase VRK2 OS=Homo sapiens OX=9606 GN=VRK2	72553.5|57929.9|57933.9|68644.2	7	6.95332	0.117988	27.7864	0.596468	0.562495	0.999947	-4.76649	CA	no_hit
PPP1CC	F8VYE8|P36873|P36873-2	Serine/threonine-protein phosphatase OS=Homo sapiens OX=9606 GN=PPP1CC PE=1 SV=1|Serine/threonine-protein phosphatase PP1-gamma catalytic subunit OS=Homo sapiens OX=9606 GN=PPP1CC PE=1 SV=1|Isoform 2 of Serine/threonine-protein phosphatase PP1-gamma catalytic subunit OS=Homo sapiens OX=9606 GN=PPP1CC	40535.9|44697.8|45623.1	3	7.37768	0.0858393	27.2925	0.596435	0.562516	0.999947	-4.7665	CA	no_hit
BANF1	O75531	Barrier-to-autointegration factor OS=Homo sapiens OX=9606 GN=BANF1 PE=1 SV=1	13018	6	8.09726	0.170157	29.3111	0.596361	0.562564	0.999947	-4.76652	CA	no_hit
HADH	A0A0A0MSE2|A0A0D9SFP2|E9PF18|Q16836|Q16836-2|Q16836-3	Hydroxyacyl-coenzyme A dehydrogenase, mitochondrial OS=Homo sapiens OX=9606 GN=HADH PE=1 SV=2|Hydroxyacyl-coenzyme A dehydrogenase, mitochondrial OS=Homo sapiens OX=9606 GN=HADH PE=1 SV=1|Hydroxyacyl-coenzyme A dehydrogenase, mitochondrial OS=Homo sapiens OX=9606 GN=HADH PE=1 SV=2|Hydroxyacyl-coenzyme A dehydrogenase, mitochondrial OS=Homo sapiens OX=9606 GN=HADH PE=1 SV=3|Isoform 2 of Hydroxyacyl-coenzyme A dehydrogenase, mitochondrial OS=Homo sapiens OX=9606 GN=HADH|Isoform 3 of Hydroxyacyl-coenzyme A dehydrogenase, mitochondrial OS=Homo sapiens OX=9606 GN=HADH	44060.5|44815.8|52173.6|43759.4|52189.6|45877.4	8	8.24393	0.0747404	29.3662	0.596265	0.562626	0.999947	-4.76654	CA	no_hit
LETM1	O95202	Mitochondrial proton/calcium exchanger protein OS=Homo sapiens OX=9606 GN=LETM1 PE=1 SV=1	104368	26	7.99291	-0.0826477	30.7267	-0.596195	0.562671	0.999947	-4.76656	CA	no_hit
WRAP53	E9PMG4|Q9BUR4	Telomerase Cajal body protein 1 OS=Homo sapiens OX=9606 GN=WRAP53 PE=1 SV=1|Telomerase Cajal body protein 1 OS=Homo sapiens OX=9606 GN=WRAP53 PE=1 SV=1|Telomerase Cajal body protein 1 OS=Homo sapiens OX=9606 GN=WRAP53 PE=1 SV=1	58899.4|63473.7	4	6.48567	0.109181	25.1254	0.596193	0.562672	0.999947	-4.76656	CA	no_hit
TOMM70	O94826	Mitochondrial import receptor subunit TOM70 OS=Homo sapiens OX=9606 GN=TOMM70 PE=1 SV=1	85740.3	29	8.36506	0.0994814	30.7672	0.595408	0.563178	0.999947	-4.76674	CA	no_hit
HNRNPU	Q00839|Q00839-2|Q5RI18	Heterogeneous nuclear ribonucleoprotein U OS=Homo sapiens OX=9606 GN=HNRNPU PE=1 SV=6|Isoform 2 of Heterogeneous nuclear ribonucleoprotein U OS=Homo sapiens OX=9606 GN=HNRNPU|Heterogeneous nuclear ribonucleoprotein U OS=Homo sapiens OX=9606 GN=HNRNPU PE=1 SV=9|Heterogeneous nuclear ribonucleoprotein U OS=Homo sapiens OX=9606 GN=HNRNPU PE=1 SV=6|Isoform 2 of Heterogeneous nuclear ribonucleoprotein U OS=Homo sapiens OX=9606 GN=HNRNPU	112564.0|110047.0|85919.6	42	9.24231	0.113861	33.2271	0.595373	0.563201	0.999947	-4.76675	CA	no_hit
FKBP9	O95302|O95302-3	Peptidyl-prolyl cis-trans isomerase FKBP9 OS=Homo sapiens OX=9606 GN=FKBP9 PE=1 SV=2|Isoform 3 of Peptidyl-prolyl cis-trans isomerase FKBP9 OS=Homo sapiens OX=9606 GN=FKBP9|Peptidyl-prolyl cis-trans isomerase FKBP9 OS=Homo sapiens OX=9606 GN=FKBP9 PE=1 SV=2	71409.1|79111.3	11	7.78972	-0.0652317	29.2347	-0.59532	0.563235	0.999947	-4.76676	CA	no_hit
FIBP	O43427|O43427-2	Acidic fibroblast growth factor intracellular-binding protein OS=Homo sapiens OX=9606 GN=FIBP PE=1 SV=3|Isoform Short of Acidic fibroblast growth factor intracellular-binding protein OS=Homo sapiens OX=9606 GN=FIBP	49133.3|48466.0	10	7.22609	-0.0721966	27.8807	-0.594924	0.563491	0.999947	-4.76686	CA	no_hit
SRPK2	P78362-2	Isoform 2 of SRSF protein kinase 2 OS=Homo sapiens OX=9606 GN=SRPK2	96452	9	7.21091	0.124242	28.1869	0.59481	0.563565	0.999947	-4.76689	CA	no_hit
MPHOSPH8	Q99549|Q99549-2	M-phase phosphoprotein 8 OS=Homo sapiens OX=9606 GN=MPHOSPH8 PE=1 SV=2|Isoform 2 of M-phase phosphoprotein 8 OS=Homo sapiens OX=9606 GN=MPHOSPH8	129578.0|129423.0	8	6.91227	0.124498	28.5204	0.594446	0.5638	0.999947	-4.76697	CA	no_hit
SELENOF	A0A087X1G7|O60613	Selenoprotein F OS=Homo sapiens OX=9606 GN=SELENOF PE=1 SV=1|Selenoprotein F OS=Homo sapiens OX=9606 GN=SELENOF PE=1 SV=4	21124.2|21275.1	3	6.82076	-0.105712	25.7343	-0.594115	0.564014	0.999947	-4.76705	CA	no_hit
HTATSF1	O43719	HIV Tat-specific factor 1 OS=Homo sapiens OX=9606 GN=HTATSF1 PE=1 SV=1	107057	27	7.97122	0.100118	31.2665	0.594082	0.564035	0.999947	-4.76706	CA	no_hit
APOBEC3B	B0QYD3|Q9UH17|Q9UH17-3	DNA dC->dU-editing enzyme APOBEC-3B OS=Homo sapiens OX=9606 GN=APOBEC3B PE=1 SV=1|DNA dC->dU-editing enzyme APOBEC-3B OS=Homo sapiens OX=9606 GN=APOBEC3B PE=1 SV=1|Isoform 3 of DNA dC->dU-editing enzyme APOBEC-3B OS=Homo sapiens OX=9606 GN=APOBEC3B	61353.5|49487.3|46284.5	5	6.77477	0.146939	27.1215	0.593901	0.564152	0.999947	-4.7671	CA	no_hit
GPALPP1	A0A0A0MRI1|Q8IXQ4|Q8IXQ4-2	GPALPP motifs-containing protein 1 OS=Homo sapiens OX=9606 GN=GPALPP1 PE=1 SV=1|GPALPP motifs-containing protein 1 OS=Homo sapiens OX=9606 GN=GPALPP1 PE=1 SV=1|Isoform 2 of GPALPP motifs-containing protein 1 OS=Homo sapiens OX=9606 GN=GPALPP1|GPALPP motifs-containing protein 1 OS=Homo sapiens OX=9606 GN=GPALPP1 PE=1 SV=1|GPALPP motifs-containing protein 1 OS=Homo sapiens OX=9606 GN=GPALPP1 PE=1 SV=1	49204.3|49374.4|30730.2	4	7.09091	0.0692021	26.0805	0.593691	0.564288	0.999947	-4.76715	CA	no_hit
CCDC88A	A0A2U3TZV9|Q3V6T2|Q3V6T2-2|Q3V6T2-3|Q3V6T2-4|Q3V6T2-5	Girdin OS=Homo sapiens OX=9606 GN=CCDC88A PE=1 SV=1|Girdin OS=Homo sapiens OX=9606 GN=CCDC88A PE=1 SV=2|Isoform 2 of Girdin OS=Homo sapiens OX=9606 GN=CCDC88A|Isoform 3 of Girdin OS=Homo sapiens OX=9606 GN=CCDC88A|Isoform 4 of Girdin OS=Homo sapiens OX=9606 GN=CCDC88A|Isoform 5 of Girdin OS=Homo sapiens OX=9606 GN=CCDC88A|Girdin OS=Homo sapiens OX=9606 GN=CCDC88A PE=1 SV=2|Isoform 2 of Girdin OS=Homo sapiens OX=9606 GN=CCDC88A|Isoform 3 of Girdin OS=Homo sapiens OX=9606 GN=CCDC88A|Isoform 4 of Girdin OS=Homo sapiens OX=9606 GN=CCDC88A	263503.0|274089.0|269092.0|274002.0|269005.0|263416.0	19	7.12768	-0.059472	28.2921	-0.59312	0.564657	0.999947	-4.76729	CA	no_hit
CBFB	A0A494C0A9|Q13951|Q13951-2	Core-binding factor subunit beta OS=Homo sapiens OX=9606 GN=CBFB PE=1 SV=1|Core-binding factor subunit beta OS=Homo sapiens OX=9606 GN=CBFB PE=1 SV=2|Isoform 2 of Core-binding factor subunit beta OS=Homo sapiens OX=9606 GN=CBFB|Isoform 2 of Core-binding factor subunit beta OS=Homo sapiens OX=9606 GN=CBFB	29019.6|24156.4|24335.3	7	7.56744	-0.0966143	27.1079	-0.593031	0.564715	0.999947	-4.76731	CA	no_hit
RPL35A	P18077	60S ribosomal protein L35a OS=Homo sapiens OX=9606 GN=RPL35A PE=1 SV=2	15933.1	7	8.81221	0.134362	31.0508	0.592973	0.564752	0.999947	-4.76732	CA	no_hit
PIGQ	Q9BRB3	Phosphatidylinositol N-acetylglucosaminyltransferase subunit Q OS=Homo sapiens OX=9606 GN=PIGQ PE=1 SV=3	89046.9	2	6.30238	-0.0650029	23.5875	-0.59278	0.564877	0.999947	-4.76737	CA	no_hit
CTPS2	Q9NRF8	CTP synthase 2 OS=Homo sapiens OX=9606 GN=CTPS2 PE=1 SV=1	77575.8	12	7.35062	-0.0724101	28.7413	-0.592059	0.565343	0.999947	-4.76754	CA	no_hit
INTS5	Q6P9B9	Integrator complex subunit 5 OS=Homo sapiens OX=9606 GN=INTS5 PE=1 SV=1	113802	6	6.95009	0.0766949	26.6371	0.59167	0.565595	0.999947	-4.76763	CA	no_hit
DENND6A	Q8IWF6	Protein DENND6A OS=Homo sapiens OX=9606 GN=DENND6A PE=1 SV=1	83904	4	6.66683	-0.0928089	25.3966	-0.591515	0.565695	0.999947	-4.76767	CA	no_hit
KIF21A	A0A1B0GV47|Q7Z4S6|Q7Z4S6-2|Q7Z4S6-4|Q7Z4S6-5|H0YI78|Q7Z4S6-3	Kinesin-like protein KIF21A (Fragment) OS=Homo sapiens OX=9606 GN=KIF21A PE=1 SV=1|Kinesin-like protein KIF21A OS=Homo sapiens OX=9606 GN=KIF21A PE=1 SV=2|Isoform 2 of Kinesin-like protein KIF21A OS=Homo sapiens OX=9606 GN=KIF21A|Isoform 4 of Kinesin-like protein KIF21A OS=Homo sapiens OX=9606 GN=KIF21A|Isoform 5 of Kinesin-like protein KIF21A OS=Homo sapiens OX=9606 GN=KIF21A|Kinesin-like protein KIF21A (Fragment) OS=Homo sapiens OX=9606 GN=KIF21A PE=1 SV=1|Kinesin-like protein KIF21A (Fragment) OS=Homo sapiens OX=9606 GN=KIF21A PE=1 SV=1|Kinesin-like protein KIF21A OS=Homo sapiens OX=9606 GN=KIF21A PE=1 SV=2|Isoform 2 of Kinesin-like protein KIF21A OS=Homo sapiens OX=9606 GN=KIF21A|Isoform 3 of Kinesin-like protein KIF21A OS=Homo sapiens OX=9606 GN=KIF21A|Isoform 4 of Kinesin-like protein KIF21A OS=Homo sapiens OX=9606 GN=KIF21A|Isoform 5 of Kinesin-like protein KIF21A OS=Homo sapiens OX=9606 GN=KIF21A	226366.0|229138.0|227166.0|229225.0|224512.0|85863.5|223786.0	15	7.32369	-0.0648605	28.8901	-0.591291	0.56584	0.999947	-4.76772	CA	no_hit
APPL1	Q9UKG1	DCC-interacting protein 13-alpha OS=Homo sapiens OX=9606 GN=APPL1 PE=1 SV=1	93378.8	11	7.07331	0.0540781	28.1763	0.591228	0.565881	0.999947	-4.76774	CA	no_hit
AATF	Q9NY61	Protein AATF OS=Homo sapiens OX=9606 GN=AATF PE=1 SV=1	76289.3	10	7.30114	0.130075	29.0922	0.590922	0.566079	0.999947	-4.76781	CA	no_hit
FUBP3	Q96I24	Far upstream element-binding protein 3 OS=Homo sapiens OX=9606 GN=FUBP3 PE=1 SV=2	69245.3	23	8.02928	0.0517412	30.2915	0.590645	0.566258	0.999947	-4.76787	CA	no_hit
EXOSC2	A3KFL2|Q13868|Q13868-2	Exosome complex component RRP4 OS=Homo sapiens OX=9606 GN=EXOSC2 PE=1 SV=1|Exosome complex component RRP4 OS=Homo sapiens OX=9606 GN=EXOSC2 PE=1 SV=2|Isoform 2 of Exosome complex component RRP4 OS=Homo sapiens OX=9606 GN=EXOSC2	37069.1|37863.5|34512.7	8	7.50797	0.0735067	29.2622	0.590467	0.566374	0.999947	-4.76792	CA	no_hit
NACC1	Q96RE7	Nucleus accumbens-associated protein 1 OS=Homo sapiens OX=9606 GN=NACC1 PE=1 SV=1	64294.4	4	6.81058	0.101076	26.0255	0.590201	0.566546	0.999947	-4.76798	CA	no_hit
HMCES	D6R9T3|E7EMP6|Q96FZ2	Abasic site processing protein HMCES (Fragment) OS=Homo sapiens OX=9606 GN=HMCES PE=1 SV=1|Abasic site processing protein HMCES OS=Homo sapiens OX=9606 GN=HMCES PE=1 SV=1|Abasic site processing protein HMCES OS=Homo sapiens OX=9606 GN=HMCES PE=1 SV=1	38405.1|43001.6|49028.8	5	6.54863	0.0761776	25.668	0.590004	0.566674	0.999947	-4.76802	CA	no_hit
MAVS	Q7Z434|Q7Z434-4	Mitochondrial antiviral-signaling protein OS=Homo sapiens OX=9606 GN=MAVS PE=1 SV=2|Isoform 4 of Mitochondrial antiviral-signaling protein OS=Homo sapiens OX=9606 GN=MAVS|Mitochondrial antiviral-signaling protein OS=Homo sapiens OX=9606 GN=MAVS PE=1 SV=2	61322.2|44017.6	8	7.68898	-0.0876039	27.9562	-0.589485	0.56701	0.999947	-4.76815	CA	no_hit
ABCC4	O15439|O15439-2	Multidrug resistance-associated protein 4 OS=Homo sapiens OX=9606 GN=ABCC4 PE=1 SV=3|Isoform 2 of Multidrug resistance-associated protein 4 OS=Homo sapiens OX=9606 GN=ABCC4	173160.0|167228.0	22	7.49949	-0.0588632	29.754	-0.589358	0.567092	0.999947	-4.76818	CA	no_hit
RNF114	A0A096LNV3|A0A096LP02|Q9Y508|Q9Y508-2	E3 ubiquitin-protein ligase RNF114 (Fragment) OS=Homo sapiens OX=9606 GN=RNF114 PE=1 SV=1|E3 ubiquitin-protein ligase RNF114 OS=Homo sapiens OX=9606 GN=RNF114 PE=1 SV=1|E3 ubiquitin-protein ligase RNF114 OS=Homo sapiens OX=9606 GN=RNF114 PE=1 SV=1|Isoform 2 of E3 ubiquitin-protein ligase RNF114 OS=Homo sapiens OX=9606 GN=RNF114	25376.8|27794.3|30297.1|25610.0	5	7.1448	-0.0775781	26.5552	-0.589302	0.567128	0.999947	-4.76819	CA	no_hit
RGS10	O43665|O43665-1|O43665-2	Regulator of G-protein signaling 10 OS=Homo sapiens OX=9606 GN=RGS10 PE=1 SV=3|Isoform 1 of Regulator of G-protein signaling 10 OS=Homo sapiens OX=9606 GN=RGS10|Isoform 2 of Regulator of G-protein signaling 10 OS=Homo sapiens OX=9606 GN=RGS10	27033.6|25812.7|25128.4	3	6.69674	0.092013	25.6467	0.589239	0.56717	0.999947	-4.76821	CA	no_hit
SHKBP1	M0R2P6|Q8TBC3	SH3KBP1 binding protein 1, isoform CRA_c OS=Homo sapiens OX=9606 GN=SHKBP1 PE=1 SV=1|SH3KBP1-binding protein 1 OS=Homo sapiens OX=9606 GN=SHKBP1 PE=1 SV=2	79460.3|82094.6	6	6.73974	0.0930189	26.7001	0.5891	0.567259	0.999947	-4.76824	CA	no_hit
FLRT3	Q9NZU0	Leucine-rich repeat transmembrane protein FLRT3 OS=Homo sapiens OX=9606 GN=FLRT3 PE=1 SV=1	83680.6	5	6.85818	0.0694627	25.9959	0.588691	0.567524	0.999947	-4.76833	CA	no_hit
UBR5	E7EMW7|O95071|O95071-2	E3 ubiquitin-protein ligase UBR5 OS=Homo sapiens OX=9606 GN=UBR5 PE=1 SV=1|E3 ubiquitin-protein ligase UBR5 OS=Homo sapiens OX=9606 GN=UBR5 PE=1 SV=2|Isoform 2 of E3 ubiquitin-protein ligase UBR5 OS=Homo sapiens OX=9606 GN=UBR5|E3 ubiquitin-protein ligase UBR5 OS=Homo sapiens OX=9606 GN=UBR5 PE=1 SV=2|Isoform 2 of E3 ubiquitin-protein ligase UBR5 OS=Homo sapiens OX=9606 GN=UBR5	347472.0|348248.0|348120.0	42	7.50542	0.0843519	30.6781	0.588682	0.56753	0.999947	-4.76834	CA	no_hit
SF3B3	Q15393	Splicing factor 3B subunit 3 OS=Homo sapiens OX=9606 GN=SF3B3 PE=1 SV=4	152394	36	8.27646	0.0954036	31.5455	0.588443	0.567685	0.999947	-4.76839	CA	no_hit
AKAP9	A0A0A0MRF6|Q99996|Q99996-1|Q99996-3|Q99996-6	A-kinase anchor protein 9 OS=Homo sapiens OX=9606 GN=AKAP9 PE=1 SV=1|A-kinase anchor protein 9 OS=Homo sapiens OX=9606 GN=AKAP9 PE=1 SV=4|Isoform 1 of A-kinase anchor protein 9 OS=Homo sapiens OX=9606 GN=AKAP9|Isoform 3 of A-kinase anchor protein 9 OS=Homo sapiens OX=9606 GN=AKAP9|Isoform 6 of A-kinase anchor protein 9 OS=Homo sapiens OX=9606 GN=AKAP9	558374.0|557811.0|558547.0|556630.0|559942.0	51	7.08423	0.0843398	30.3914	0.587708	0.568162	0.999947	-4.76857	CA	no_hit
OXNAD1	C9JLB7|Q96HP4|U3KQU8	Oxidoreductase NAD-binding domain-containing protein 1 OS=Homo sapiens OX=9606 GN=OXNAD1 PE=1 SV=2|Oxidoreductase NAD-binding domain-containing protein 1 OS=Homo sapiens OX=9606 GN=OXNAD1 PE=1 SV=1|Oxidoreductase NAD-binding domain-containing protein 1 OS=Homo sapiens OX=9606 GN=OXNAD1 PE=1 SV=1	44074.9|41429.5|41300.5	4	6.6929	0.0562086	26.1609	0.587609	0.568226	0.999947	-4.76859	CA	no_hit
CLCN3	P51790-2|A0A087WU31|A0A0A0MTB7|E9PE15|P51790|P51790-4|P51790-5	Isoform 2 of H(+)/Cl(-) exchange transporter 3 OS=Homo sapiens OX=9606 GN=CLCN3|Chloride channel protein OS=Homo sapiens OX=9606 GN=CLCN3 PE=1 SV=1|Chloride channel protein OS=Homo sapiens OX=9606 GN=CLCN3 PE=1 SV=1|Chloride channel protein (Fragment) OS=Homo sapiens OX=9606 GN=CLCN3 PE=1 SV=1|H(+)/Cl(-) exchange transporter 3 OS=Homo sapiens OX=9606 GN=CLCN3 PE=1 SV=2|Isoform 2 of H(+)/Cl(-) exchange transporter 3 OS=Homo sapiens OX=9606 GN=CLCN3|Isoform 3 of H(+)/Cl(-) exchange transporter 3 OS=Homo sapiens OX=9606 GN=CLCN3|Isoform 4 of H(+)/Cl(-) exchange transporter 3 OS=Homo sapiens OX=9606 GN=CLCN3	109561.0|99868.9|100697.0|91458.3|102581.0|100081.0|100397.0	4	6.89996	0.0816743	26.4341	0.58692	0.568673	0.999947	-4.76875	CA	no_hit
RB1	P06400	Retinoblastoma-associated protein OS=Homo sapiens OX=9606 GN=RB1 PE=1 SV=2	130067	18	7.62528	-0.0681679	29.638	-0.586736	0.568793	0.999947	-4.76879	CA	no_hit
TMEM135	E9PQL0|Q86UB9|Q86UB9-2	Transmembrane protein 135 OS=Homo sapiens OX=9606 GN=TMEM135 PE=1 SV=1|Transmembrane protein 135 OS=Homo sapiens OX=9606 GN=TMEM135 PE=2 SV=2|Isoform 2 of Transmembrane protein 135 OS=Homo sapiens OX=9606 GN=TMEM135	44787.9|61876.4|59501.2	3	6.8117	0.0781894	25.032	0.586607	0.568877	0.999947	-4.76883	CA	no_hit
TMEM106B	Q9NUM4	Transmembrane protein 106B OS=Homo sapiens OX=9606 GN=TMEM106B PE=1 SV=2	34434.8	7	7.45678	0.0694069	27.6539	0.586586	0.56889	0.999947	-4.76883	CA	no_hit
EIF5	P55010	Eukaryotic translation initiation factor 5 OS=Homo sapiens OX=9606 GN=EIF5 PE=1 SV=2	64554.1	20	8.23159	-0.0618234	30.1813	-0.586238	0.569117	0.999947	-4.76891	CA	no_hit
ZMYM3	A6NHB5|Q14202|Q14202-2	Zinc finger MYM-type protein 3 OS=Homo sapiens OX=9606 GN=ZMYM3 PE=1 SV=1|Zinc finger MYM-type protein 3 OS=Homo sapiens OX=9606 GN=ZMYM3 PE=1 SV=2|Isoform 2 of Zinc finger MYM-type protein 3 OS=Homo sapiens OX=9606 GN=ZMYM3	181273.0|181046.0|179447.0	10	6.86148	0.0966215	27.509	0.585995	0.569274	0.999947	-4.76897	CA	no_hit
TAPBP	O15533-3|Q6P1N7|A0A0A0MSV9|A0A0G2JH37|A0A0G2JKZ1|A2AB90|O15533|O15533-2	Isoform 3 of Tapasin OS=Homo sapiens OX=9606 GN=TAPBP|TAPBP protein OS=Homo sapiens OX=9606 GN=TAPBP PE=1 SV=1|Tapasin OS=Homo sapiens OX=9606 GN=TAPBP PE=1 SV=1|Tapasin OS=Homo sapiens OX=9606 GN=TAPBP PE=1 SV=1|Tapasin OS=Homo sapiens OX=9606 GN=TAPBP PE=1 SV=1|Tapasin OS=Homo sapiens OX=9606 GN=TAPBP PE=1 SV=1|Tapasin OS=Homo sapiens OX=9606 GN=TAPBP PE=1 SV=1|Isoform 2 of Tapasin OS=Homo sapiens OX=9606 GN=TAPBP|Isoform 3 of Tapasin OS=Homo sapiens OX=9606 GN=TAPBP	58680.9|17876.4|58625.9|53812.4|51569.3|53757.4|51892.5|46937.6	3	7.23187	0.0648757	25.9868	0.585922	0.569322	0.999947	-4.76899	CA	no_hit
TWISTNB	Q3B726	DNA-directed RNA polymerase I subunit RPA43 OS=Homo sapiens OX=9606 GN=TWISTNB PE=1 SV=1	48873.5	3	6.69242	0.064533	26.0567	0.585783	0.569412	0.999947	-4.76902	CA	no_hit
STAMBP	O95630	STAM-binding protein OS=Homo sapiens OX=9606 GN=STAMBP PE=1 SV=1	58047.2	11	7.42868	0.0627335	28.2166	0.585646	0.569501	0.999947	-4.76905	CA	no_hit
STAM2	O75886	Signal transducing adapter molecule 2 OS=Homo sapiens OX=9606 GN=STAM2 PE=1 SV=1	69174.1	9	7.22188	0.061251	27.6932	0.585301	0.569725	0.999947	-4.76913	CA	no_hit
CLTA	F8WF69|P09496|P09496-2|P09496-3|P09496-4	Clathrin light chain OS=Homo sapiens OX=9606 GN=CLTA PE=1 SV=1|Clathrin light chain A OS=Homo sapiens OX=9606 GN=CLTA PE=1 SV=1|Isoform Non-brain of Clathrin light chain A OS=Homo sapiens OX=9606 GN=CLTA|Isoform 3 of Clathrin light chain A OS=Homo sapiens OX=9606 GN=CLTA|Isoform 4 of Clathrin light chain A OS=Homo sapiens OX=9606 GN=CLTA	31070.8|30824.6|27050.7|29367.9|28438.3	9	8.33294	0.0838421	29.1244	0.585014	0.569912	0.999947	-4.7692	CA	no_hit
RRAS	P10301	Ras-related protein R-Ras OS=Homo sapiens OX=9606 GN=RRAS PE=1 SV=1	26679	8	7.57026	-0.0686505	28.5737	-0.584917	0.569974	0.999947	-4.76922	CA	no_hit
TRIM4	Q9C037|Q9C037-2	E3 ubiquitin-protein ligase TRIM4 OS=Homo sapiens OX=9606 GN=TRIM4 PE=1 SV=2|Isoform Beta of E3 ubiquitin-protein ligase TRIM4 OS=Homo sapiens OX=9606 GN=TRIM4	68318.4|64402.2	13	7.23742	0.0605243	28.4783	0.584624	0.570165	0.999947	-4.76929	CA	no_hit
VPS4B	O75351	Vacuolar protein sorting-associated protein 4B OS=Homo sapiens OX=9606 GN=VPS4B PE=1 SV=2	62219.3	8	7.32019	-0.0809379	27.5522	-0.584262	0.5704	0.999947	-4.76938	CA	no_hit
MST1R	Q04912|Q04912-2|Q04912-7	Macrophage-stimulating protein receptor OS=Homo sapiens OX=9606 GN=MST1R PE=1 SV=3|Isoform Delta-RON of Macrophage-stimulating protein receptor OS=Homo sapiens OX=9606 GN=MST1R|Isoform RON-5 of Macrophage-stimulating protein receptor OS=Homo sapiens OX=9606 GN=MST1R	162619.0|157457.0|151026.0	4	6.41228	0.082123	23.8887	0.584257	0.570404	0.999947	-4.76938	CA	no_hit
RDH14	Q9HBH5	Retinol dehydrogenase 14 OS=Homo sapiens OX=9606 GN=RDH14 PE=1 SV=1	41138.2	8	7.51907	-0.0629136	28.2843	-0.583981	0.570583	0.999947	-4.76944	CA	no_hit
ADAM10	O14672	Disintegrin and metalloproteinase domain-containing protein 10 OS=Homo sapiens OX=9606 GN=ADAM10 PE=1 SV=1	101047	17	7.67511	0.063422	28.9419	0.583885	0.570645	0.999947	-4.76946	CA	no_hit
KANK1	Q14678|Q14678-2	KN motif and ankyrin repeat domain-containing protein 1 OS=Homo sapiens OX=9606 GN=KANK1 PE=1 SV=3|Isoform 2 of KN motif and ankyrin repeat domain-containing protein 1 OS=Homo sapiens OX=9606 GN=KANK1|KN motif and ankyrin repeat domain-containing protein 1 OS=Homo sapiens OX=9606 GN=KANK1 PE=1 SV=3	171533.0|149968.0	5	6.48826	-0.094365	25.1006	-0.583839	0.570675	0.999947	-4.76947	CA	no_hit
NAE1	Q13564|Q13564-2|Q13564-3|Q13564-4	NEDD8-activating enzyme E1 regulatory subunit OS=Homo sapiens OX=9606 GN=NAE1 PE=1 SV=1|Isoform 2 of NEDD8-activating enzyme E1 regulatory subunit OS=Homo sapiens OX=9606 GN=NAE1|Isoform 3 of NEDD8-activating enzyme E1 regulatory subunit OS=Homo sapiens OX=9606 GN=NAE1|Isoform 4 of NEDD8-activating enzyme E1 regulatory subunit OS=Homo sapiens OX=9606 GN=NAE1	70703.6|69269.6|59509.6|70973.7	12	7.75124	-0.0597878	29.0903	-0.58348	0.570909	0.999947	-4.76956	CA	no_hit
ARL2	P36404	ADP-ribosylation factor-like protein 2 OS=Homo sapiens OX=9606 GN=ARL2 PE=1 SV=4	24382.2	7	7.44138	-0.0712217	28.07	-0.583376	0.570976	0.999947	-4.76958	CA	no_hit
UNC13B	A0A1B0GUS7	Protein unc-13 homolog B OS=Homo sapiens OX=9606 GN=UNC13B PE=1 SV=1	580563	13	7.03867	0.0953595	28.3423	0.583315	0.571016	0.999947	-4.7696	CA	no_hit
KLHL22	C9J191|Q53GT1|Q53GT1-3	Kelch-like protein 22 (Fragment) OS=Homo sapiens OX=9606 GN=KLHL22 PE=1 SV=1|Kelch-like protein 22 OS=Homo sapiens OX=9606 GN=KLHL22 PE=1 SV=2|Isoform 2 of Kelch-like protein 22 OS=Homo sapiens OX=9606 GN=KLHL22	28163.4|76906.5|59809.9	4	6.17396	0.0692757	24.7316	0.583231	0.571071	0.999947	-4.76962	CA	no_hit
POGLUT2	Q6UW63	Protein O-glucosyltransferase 2 OS=Homo sapiens OX=9606 GN=POGLUT2 PE=1 SV=1	71903.8	6	6.90978	0.0792646	26.4534	0.58314	0.57113	0.999947	-4.76964	CA	no_hit
H6PD	O95479|O95479-2	GDH/6PGL endoplasmic bifunctional protein OS=Homo sapiens OX=9606 GN=H6PD PE=1 SV=2|Isoform 2 of GDH/6PGL endoplasmic bifunctional protein OS=Homo sapiens OX=9606 GN=H6PD	97620.2|98899.8	11	7.07996	0.0582173	27.3349	0.583136	0.571132	0.999947	-4.76964	CA	no_hit
CRYL1	Q9Y2S2|Q9Y2S2-2|A0A2R8Y4K2|A0A2R8YCZ4|A0A2R8YFQ7	Lambda-crystallin homolog OS=Homo sapiens OX=9606 GN=CRYL1 PE=1 SV=3|Isoform 2 of Lambda-crystallin homolog OS=Homo sapiens OX=9606 GN=CRYL1|Crystallin, lambda 1, isoform CRA_c OS=Homo sapiens OX=9606 GN=CRYL1 PE=1 SV=1|Lambda-crystallin homolog OS=Homo sapiens OX=9606 GN=CRYL1 PE=1 SV=1|Lambda-crystallin homolog OS=Homo sapiens OX=9606 GN=CRYL1 PE=1 SV=1|Lambda-crystallin homolog OS=Homo sapiens OX=9606 GN=CRYL1 PE=1 SV=3|Isoform 2 of Lambda-crystallin homolog OS=Homo sapiens OX=9606 GN=CRYL1	41080.8|38964.7|33443.5|31507.8|29379.8	4	6.75828	-0.121392	25.5685	-0.583003	0.571219	0.999947	-4.76967	CA	no_hit
DNAJC21	Q5F1R6|Q5F1R6-2|Q5F1R6-3	DnaJ homolog subfamily C member 21 OS=Homo sapiens OX=9606 GN=DNAJC21 PE=1 SV=2|Isoform 2 of DnaJ homolog subfamily C member 21 OS=Homo sapiens OX=9606 GN=DNAJC21|Isoform 3 of DnaJ homolog subfamily C member 21 OS=Homo sapiens OX=9606 GN=DNAJC21	82523.1|89267.7|84482.3	4	6.52576	0.123334	24.8731	0.582465	0.571569	0.999947	-4.7698	CA	no_hit
INPPL1	O15357	Phosphatidylinositol 3,4,5-trisphosphate 5-phosphatase 2 OS=Homo sapiens OX=9606 GN=INPPL1 PE=1 SV=2	159085	14	7.23648	0.0555874	28.8641	0.582353	0.571642	0.999947	-4.76982	CA	no_hit
NOMO1	A0A087X117|A0A0G2JN29|Q15155	Nodal modulator 1 OS=Homo sapiens OX=9606 GN=NOMO1 PE=1 SV=1|Nodal modulator 1 OS=Homo sapiens OX=9606 GN=NOMO1 PE=1 SV=1|Nodal modulator 1 OS=Homo sapiens OX=9606 GN=NOMO1 PE=1 SV=5	161455.0|161527.0|156199.0	2	6.73179	-0.0862748	25.837	-0.582336	0.571653	0.999947	-4.76983	CA	no_hit
SH3GLB2	B7ZC38|Q9NR46	Endophilin-B2 OS=Homo sapiens OX=9606 GN=SH3GLB2 PE=1 SV=1|Endophilin-B2 OS=Homo sapiens OX=9606 GN=SH3GLB2 PE=1 SV=1	52167.0|51779.9	14	7.6895	-0.0594745	28.6571	-0.582219	0.571729	0.999947	-4.76985	CA	no_hit
PCBP2	F8W0G4|H3BRU6|Q15366-3|Q15366-6|H3BND9	Poly(rC)-binding protein 2 (Fragment) OS=Homo sapiens OX=9606 GN=PCBP2 PE=1 SV=1|Poly(rC)-binding protein 2 (Fragment) OS=Homo sapiens OX=9606 GN=PCBP2 PE=1 SV=1|Isoform 3 of Poly(rC)-binding protein 2 OS=Homo sapiens OX=9606 GN=PCBP2|Isoform 6 of Poly(rC)-binding protein 2 OS=Homo sapiens OX=9606 GN=PCBP2|Poly(rC)-binding protein 2 (Fragment) OS=Homo sapiens OX=9606 GN=PCBP2 PE=1 SV=1|Poly(rC)-binding protein 2 (Fragment) OS=Homo sapiens OX=9606 GN=PCBP2 PE=1 SV=1|Isoform 6 of Poly(rC)-binding protein 2 OS=Homo sapiens OX=9606 GN=PCBP2	19896.8|37204.9|43768.1|43697.0|13946.4	9	8.49777	-0.0611575	29.4265	-0.582064	0.57183	0.999947	-4.76989	CA	no_hit
TARS2	Q9BW92	Threonine--tRNA ligase, mitochondrial OS=Homo sapiens OX=9606 GN=TARS2 PE=1 SV=1	88533.3	12	7.39154	-0.063584	28.495	-0.582002	0.571871	0.999947	-4.7699	CA	no_hit
CD38	P28907	ADP-ribosyl cyclase/cyclic ADP-ribose hydrolase 1 OS=Homo sapiens OX=9606 GN=CD38 PE=1 SV=2	40998.4	7	7.12434	-0.151637	27.099	-0.581938	0.571912	0.999947	-4.76992	CA	no_hit
GNPNAT1	Q96EK6	Glucosamine 6-phosphate N-acetyltransferase OS=Homo sapiens OX=9606 GN=GNPNAT1 PE=1 SV=1	25945.1	6	7.33863	-0.050455	26.6203	-0.581425	0.572246	0.999947	-4.77004	CA	no_hit
ASCC1	A0A5F9ZHP1|Q8N9N2-2|A0A5F9ZH79|A0A5F9ZI37|A0A5K1VW55	Activating signal cointegrator 1 complex subunit 1 OS=Homo sapiens OX=9606 GN=ASCC1 PE=1 SV=1|Isoform 2 of Activating signal cointegrator 1 complex subunit 1 OS=Homo sapiens OX=9606 GN=ASCC1|Activating signal cointegrator 1 complex subunit 1 OS=Homo sapiens OX=9606 GN=ASCC1 PE=1 SV=1|Activating signal cointegrator 1 complex subunit 1 OS=Homo sapiens OX=9606 GN=ASCC1 PE=1 SV=1|Activating signal cointegrator 1 complex subunit 1 OS=Homo sapiens OX=9606 GN=ASCC1 PE=1 SV=1|Activating signal cointegrator 1 complex subunit 1 OS=Homo sapiens OX=9606 GN=ASCC1 PE=4 SV=1|Isoform 2 of Activating signal cointegrator 1 complex subunit 1 OS=Homo sapiens OX=9606 GN=ASCC1	50482.4|48236.2|43279.8|43359.7|34422.3	7	7.18192	0.0887311	28.357	0.581339	0.572302	0.999947	-4.77006	CA	no_hit
FRK	P42685	Tyrosine-protein kinase FRK OS=Homo sapiens OX=9606 GN=FRK PE=1 SV=1	67191.2	5	6.78951	-0.061425	26.6453	-0.581069	0.572478	0.999947	-4.77012	CA	no_hit
CHMP2A	O43633	Charged multivesicular body protein 2a OS=Homo sapiens OX=9606 GN=CHMP2A PE=1 SV=1	30867.8	11	7.93166	0.0773065	29.3735	0.581036	0.5725	0.999947	-4.77013	CA	no_hit
SRP68	Q9UHB9	Signal recognition particle subunit SRP68 OS=Homo sapiens OX=9606 GN=SRP68 PE=1 SV=2	86409.1	28	8.08858	0.0991058	30.7194	0.580766	0.572676	0.999947	-4.77019	CA	no_hit
RALGAPA2	H7C1F9|Q2PPJ7|Q2PPJ7-2|Q2PPJ7-3	Ral GTPase-activating protein subunit alpha-2 (Fragment) OS=Homo sapiens OX=9606 GN=RALGAPA2 PE=1 SV=1|Ral GTPase-activating protein subunit alpha-2 OS=Homo sapiens OX=9606 GN=RALGAPA2 PE=1 SV=2|Isoform 2 of Ral GTPase-activating protein subunit alpha-2 OS=Homo sapiens OX=9606 GN=RALGAPA2|Isoform 3 of Ral GTPase-activating protein subunit alpha-2 OS=Homo sapiens OX=9606 GN=RALGAPA2|Ral GTPase-activating protein subunit alpha-2 OS=Homo sapiens OX=9606 GN=RALGAPA2 PE=1 SV=2|Isoform 2 of Ral GTPase-activating protein subunit alpha-2 OS=Homo sapiens OX=9606 GN=RALGAPA2|Isoform 3 of Ral GTPase-activating protein subunit alpha-2 OS=Homo sapiens OX=9606 GN=RALGAPA2	223723.0|243204.0|239299.0|238874.0	3	6.43012	0.0871172	24.9903	0.580681	0.572731	0.999947	-4.77021	CA	no_hit
DAPK3	O43293	Death-associated protein kinase 3 OS=Homo sapiens OX=9606 GN=DAPK3 PE=1 SV=1	62409.1	7	6.985	0.0931949	27.753	0.580587	0.572792	0.999947	-4.77023	CA	no_hit
SCARB1	B7ZKQ9|Q8WTV0-2|Q8WTV0-4	SCARB1 protein OS=Homo sapiens OX=9606 GN=SCARB1 PE=1 SV=1|Isoform 1 of Scavenger receptor class B member 1 OS=Homo sapiens OX=9606 GN=SCARB1|Isoform 4 of Scavenger receptor class B member 1 OS=Homo sapiens OX=9606 GN=SCARB1	63451.4|66689.2|62270.6	6	7.63486	-0.0921045	27.2106	-0.580514	0.57284	0.999947	-4.77025	CA	no_hit
GTPBP8	Q8N3Z3	GTP-binding protein 8 OS=Homo sapiens OX=9606 GN=GTPBP8 PE=2 SV=1	38134.1	5	6.59283	0.0735759	25.9898	0.580386	0.572923	0.999947	-4.77028	CA	no_hit
CXorf38	Q8TB03	Uncharacterized protein CXorf38 OS=Homo sapiens OX=9606 GN=CXorf38 PE=1 SV=1	42616.1	7	6.80421	-0.0578188	26.3538	-0.580327	0.572961	0.999947	-4.77029	CA	no_hit
CMIP	Q8IY22	C-Maf-inducing protein OS=Homo sapiens OX=9606 GN=CMIP PE=1 SV=3	101086	5	6.76557	-0.0805271	25.1551	-0.58004	0.573149	0.999947	-4.77036	CA	no_hit
ACTN4	H7C144|K7EJH8|O43707	Alpha-actinin-4 (Fragment) OS=Homo sapiens OX=9606 GN=ACTN4 PE=1 SV=1|Alpha-actinin-4 (Fragment) OS=Homo sapiens OX=9606 GN=ACTN4 PE=1 SV=1|Alpha-actinin-4 OS=Homo sapiens OX=9606 GN=ACTN4 PE=1 SV=2|Alpha-actinin-4 (Fragment) OS=Homo sapiens OX=9606 GN=ACTN4 PE=1 SV=1|Alpha-actinin-4 OS=Homo sapiens OX=9606 GN=ACTN4 PE=1 SV=2	44206.1|26151.1|122889.0	48	9.37139	-0.0801533	33.3544	-0.580018	0.573163	0.999947	-4.77037	CA	no_hit
PRKAG1	F8VYY9|P54619|P54619-2|P54619-3	5'-AMP-activated protein kinase subunit gamma-1 OS=Homo sapiens OX=9606 GN=PRKAG1 PE=1 SV=1|5'-AMP-activated protein kinase subunit gamma-1 OS=Homo sapiens OX=9606 GN=PRKAG1 PE=1 SV=1|Isoform 2 of 5'-AMP-activated protein kinase subunit gamma-1 OS=Homo sapiens OX=9606 GN=PRKAG1|Isoform 3 of 5'-AMP-activated protein kinase subunit gamma-1 OS=Homo sapiens OX=9606 GN=PRKAG1	38691.8|44723.6|41230.1|45733.2	8	7.41383	-0.064505	27.5268	-0.579822	0.573291	0.999947	-4.77041	CA	no_hit
WDR12	Q9GZL7	Ribosome biogenesis protein WDR12 OS=Homo sapiens OX=9606 GN=WDR12 PE=1 SV=2	57925.5	10	7.8867	0.125334	30.0001	0.579715	0.573361	0.999947	-4.77044	CA	no_hit
RTN4	Q9NQC3-2	Isoform B of Reticulon-4 OS=Homo sapiens OX=9606 GN=RTN4	45521.5	10	8.36482	-0.067301	29.4321	-0.579649	0.573404	0.999947	-4.77045	CA	no_hit
PIK3R1	P27986|P27986-4	Phosphatidylinositol 3-kinase regulatory subunit alpha OS=Homo sapiens OX=9606 GN=PIK3R1 PE=1 SV=2|Isoform 4 of Phosphatidylinositol 3-kinase regulatory subunit alpha OS=Homo sapiens OX=9606 GN=PIK3R1	100620.0|101553.0	7	6.7876	0.08838	26.1974	0.57954	0.573474	0.999947	-4.77048	CA	no_hit
GGT1	P19440	Glutathione hydrolase 1 proenzyme OS=Homo sapiens OX=9606 GN=GGT1 PE=1 SV=2	68102.3	16	7.88345	0.0785955	29.0475	0.579509	0.573495	0.999947	-4.77048	CA	no_hit
NOL9	Q5SY16	Polynucleotide 5'-hydroxyl-kinase NOL9 OS=Homo sapiens OX=9606 GN=NOL9 PE=1 SV=1	91478.1	11	7.74855	0.152735	28.9005	0.57906	0.573788	0.999947	-4.77059	CA	no_hit
MPI	H3BPB8|P34949	Mannose-6-phosphate isomerase OS=Homo sapiens OX=9606 GN=MPI PE=1 SV=1|Mannose-6-phosphate isomerase OS=Homo sapiens OX=9606 GN=MPI PE=1 SV=2	52235.9|54801.2	7	7.02921	-0.085848	26.6004	-0.578763	0.573982	0.999947	-4.77066	CA	no_hit
COPA	P53621|P53621-2	Coatomer subunit alpha OS=Homo sapiens OX=9606 GN=COPA PE=1 SV=2|Isoform 2 of Coatomer subunit alpha OS=Homo sapiens OX=9606 GN=COPA	165047.0|166081.0	55	8.44252	-0.0729564	32.1073	-0.578269	0.574304	0.999947	-4.77077	CA	no_hit
PARN	A0A494C0W0|O95453|O95453-2|O95453-3|A0A494C0K5	Poly(A)-specific ribonuclease PARN OS=Homo sapiens OX=9606 GN=PARN PE=1 SV=1|Poly(A)-specific ribonuclease PARN OS=Homo sapiens OX=9606 GN=PARN PE=1 SV=1|Isoform 2 of Poly(A)-specific ribonuclease PARN OS=Homo sapiens OX=9606 GN=PARN|Isoform 3 of Poly(A)-specific ribonuclease PARN OS=Homo sapiens OX=9606 GN=PARN|Poly(A)-specific ribonuclease PARN OS=Homo sapiens OX=9606 GN=PARN PE=1 SV=1|Poly(A)-specific ribonuclease PARN OS=Homo sapiens OX=9606 GN=PARN PE=1 SV=1|Poly(A)-specific ribonuclease PARN OS=Homo sapiens OX=9606 GN=PARN PE=1 SV=1|Isoform 2 of Poly(A)-specific ribonuclease PARN OS=Homo sapiens OX=9606 GN=PARN|Isoform 3 of Poly(A)-specific ribonuclease PARN OS=Homo sapiens OX=9606 GN=PARN	94022.1|90953.6|82560.2|83042.2|86360.1	20	7.66416	0.0807279	30.6271	0.577924	0.574529	0.999947	-4.77085	CA	no_hit
USP3	Q9Y6I4	Ubiquitin carboxyl-terminal hydrolase 3 OS=Homo sapiens OX=9606 GN=USP3 PE=1 SV=2	72319.6	12	7.43884	0.0667731	28.4985	0.577418	0.57486	0.999947	-4.77097	CA	no_hit
RSU1	Q15404	Ras suppressor protein 1 OS=Homo sapiens OX=9606 GN=RSU1 PE=1 SV=3	38213.3	8	8.03538	-0.0835731	28.2145	-0.577357	0.574899	0.999947	-4.77098	CA	no_hit
RDH11	Q8TC12	Retinol dehydrogenase 11 OS=Homo sapiens OX=9606 GN=RDH11 PE=1 SV=2	40934.1	10	8.15424	-0.078155	29.3873	-0.577075	0.575084	0.999947	-4.77105	CA	no_hit
SERPINB12	Q96P63|Q96P63-2	Serpin B12 OS=Homo sapiens OX=9606 GN=SERPINB12 PE=1 SV=1|Isoform 2 of Serpin B12 OS=Homo sapiens OX=9606 GN=SERPINB12	55468.2|58244.8	7	6.86515	-0.444497	25.4245	-0.576752	0.575294	0.999947	-4.77112	CA	no_hit
EMC6	Q9BV81	ER membrane protein complex subunit 6 OS=Homo sapiens OX=9606 GN=EMC6 PE=1 SV=1	13283.4	3	7.4095	-0.0996308	27.5483	-0.576518	0.575447	0.999947	-4.77118	CA	no_hit
SH3KBP1	Q5JPT2|Q96B97|Q96B97-2|Q96B97-3	SH3 domain-containing kinase-binding protein 1 (Fragment) OS=Homo sapiens OX=9606 GN=SH3KBP1 PE=1 SV=1|SH3 domain-containing kinase-binding protein 1 OS=Homo sapiens OX=9606 GN=SH3KBP1 PE=1 SV=2|Isoform 2 of SH3 domain-containing kinase-binding protein 1 OS=Homo sapiens OX=9606 GN=SH3KBP1|SH3 domain-containing kinase-binding protein 1 (Fragment) OS=Homo sapiens OX=9606 GN=SH3KBP1 PE=1 SV=1|SH3 domain-containing kinase-binding protein 1 OS=Homo sapiens OX=9606 GN=SH3KBP1 PE=1 SV=2|Isoform 2 of SH3 domain-containing kinase-binding protein 1 OS=Homo sapiens OX=9606 GN=SH3KBP1|Isoform 3 of SH3 domain-containing kinase-binding protein 1 OS=Homo sapiens OX=9606 GN=SH3KBP1	88824.0|92113.6|87540.4|59471.9	12	7.39421	-0.0634003	28.0939	-0.57641	0.575517	0.999947	-4.7712	CA	no_hit
TRIAP1	O43715	TP53-regulated inhibitor of apoptosis 1 OS=Homo sapiens OX=9606 GN=TRIAP1 PE=1 SV=1	11746.1	3	6.73982	0.184508	25.3649	0.576376	0.57554	0.999947	-4.77121	CA	no_hit
POLR2A	A0A590UJN4|A0A590UKB6|P24928	DNA-directed RNA polymerase subunit OS=Homo sapiens OX=9606 GN=POLR2A PE=1 SV=1|DNA-directed RNA polymerase subunit OS=Homo sapiens OX=9606 GN=POLR2A PE=1 SV=1|DNA-directed RNA polymerase II subunit RPB1 OS=Homo sapiens OX=9606 GN=POLR2A PE=1 SV=2	250379.0|250419.0|250349.0	43	7.62833	0.131533	31.0937	0.576159	0.575681	0.999947	-4.77126	CA	no_hit
SGCD	Q92629|Q92629-2|Q92629-3	Delta-sarcoglycan OS=Homo sapiens OX=9606 GN=SGCD PE=1 SV=2|Isoform 2 of Delta-sarcoglycan OS=Homo sapiens OX=9606 GN=SGCD|Isoform 3 of Delta-sarcoglycan OS=Homo sapiens OX=9606 GN=SGCD	38477.1|38608.2|34626.0	4	6.83011	-0.0619467	26.9073	-0.576002	0.575784	0.999947	-4.7713	CA	no_hit
INA	Q16352	Alpha-internexin OS=Homo sapiens OX=9606 GN=INA PE=1 SV=2	62829.4	18	7.70229	0.165115	30.2192	0.575642	0.576019	0.999947	-4.77138	CA	no_hit
CBLL1	C9J2P9|Q75N03|Q75N03-2	E3 ubiquitin-protein ligase Hakai (Fragment) OS=Homo sapiens OX=9606 GN=CBLL1 PE=1 SV=8|E3 ubiquitin-protein ligase Hakai OS=Homo sapiens OX=9606 GN=CBLL1 PE=1 SV=1|Isoform 2 of E3 ubiquitin-protein ligase Hakai OS=Homo sapiens OX=9606 GN=CBLL1	41163.9|60586.9|60457.9	4	6.66172	0.107246	26.161	0.575624	0.576031	0.999947	-4.77138	CA	no_hit
RPS27	P42677	40S ribosomal protein S27 OS=Homo sapiens OX=9606 GN=RPS27 PE=1 SV=3	12839	3	7.90488	0.119544	29.2983	0.57537	0.576197	0.999947	-4.77144	CA	no_hit
GMDS	O60547	GDP-mannose 4,6 dehydratase OS=Homo sapiens OX=9606 GN=GMDS PE=1 SV=1	50174.8	15	7.75936	-0.0491578	29.7931	-0.57479	0.576576	0.999947	-4.77158	CA	no_hit
LRBA	A0A494C1L5|P50851-2|A0A494BZW2|P50851	Lipopolysaccharide-responsive and beige-like anchor protein OS=Homo sapiens OX=9606 GN=LRBA PE=1 SV=1|Isoform 2 of Lipopolysaccharide-responsive and beige-like anchor protein OS=Homo sapiens OX=9606 GN=LRBA|Lipopolysaccharide-responsive and beige-like anchor protein (Fragment) OS=Homo sapiens OX=9606 GN=LRBA PE=1 SV=1|Lipopolysaccharide-responsive and beige-like anchor protein OS=Homo sapiens OX=9606 GN=LRBA PE=1 SV=1|Lipopolysaccharide-responsive and beige-like anchor protein OS=Homo sapiens OX=9606 GN=LRBA PE=1 SV=4|Isoform 2 of Lipopolysaccharide-responsive and beige-like anchor protein OS=Homo sapiens OX=9606 GN=LRBA	360975.0|360888.0|259269.0|362958.0	40	7.51983	-0.0608923	30.4731	-0.574758	0.576597	0.999947	-4.77158	CA	no_hit
DHX35	Q5THR1|Q9H5Z1|Q9H5Z1-2	Probable ATP-dependent RNA helicase DHX35 OS=Homo sapiens OX=9606 GN=DHX35 PE=1 SV=1|Probable ATP-dependent RNA helicase DHX35 OS=Homo sapiens OX=9606 GN=DHX35 PE=1 SV=2|Isoform 2 of Probable ATP-dependent RNA helicase DHX35 OS=Homo sapiens OX=9606 GN=DHX35	87577.3|90743.0|86913.9	7	6.63336	0.0997737	26.7744	0.574627	0.576683	0.999947	-4.77161	CA	no_hit
GPN1	Q9HCN4|Q9HCN4-2|Q9HCN4-3|Q9HCN4-4|Q9HCN4-5	GPN-loop GTPase 1 OS=Homo sapiens OX=9606 GN=GPN1 PE=1 SV=1|Isoform 2 of GPN-loop GTPase 1 OS=Homo sapiens OX=9606 GN=GPN1|Isoform 3 of GPN-loop GTPase 1 OS=Homo sapiens OX=9606 GN=GPN1|Isoform 4 of GPN-loop GTPase 1 OS=Homo sapiens OX=9606 GN=GPN1|Isoform 5 of GPN-loop GTPase 1 OS=Homo sapiens OX=9606 GN=GPN1|GPN-loop GTPase 1 OS=Homo sapiens OX=9606 GN=GPN1 PE=1 SV=1|Isoform 5 of GPN-loop GTPase 1 OS=Homo sapiens OX=9606 GN=GPN1	46695.1|37445.1|35823.4|45912.8|48660.1	5	7.10818	-0.0537128	27.0949	-0.574474	0.576783	0.999947	-4.77165	CA	no_hit
HELZ	J3QS41|P42694	Probable helicase with zinc finger domain OS=Homo sapiens OX=9606 GN=HELZ PE=1 SV=1|Probable helicase with zinc finger domain OS=Homo sapiens OX=9606 GN=HELZ PE=1 SV=2	249283.0|249196.0	8	6.62791	0.0842367	26.6956	0.573641	0.577328	0.999947	-4.77184	CA	no_hit
UBASH3B	Q8TF42	Ubiquitin-associated and SH3 domain-containing protein B OS=Homo sapiens OX=9606 GN=UBASH3B PE=1 SV=2	83524.5	12	7.34497	-0.0655808	28.615	-0.572719	0.577931	0.999947	-4.77205	CA	no_hit
ZNHIT6	Q9NWK9|Q9NWK9-2	Box C/D snoRNA protein 1 OS=Homo sapiens OX=9606 GN=ZNHIT6 PE=1 SV=1|Isoform 2 of Box C/D snoRNA protein 1 OS=Homo sapiens OX=9606 GN=ZNHIT6	69721.8|64684.2	6	7.10895	0.0882012	26.7043	0.572542	0.578048	0.999947	-4.7721	CA	no_hit
TTI1	O43156	TELO2-interacting protein 1 homolog OS=Homo sapiens OX=9606 GN=TTI1 PE=1 SV=3	141422	9	7.37911	0.0700321	28.2662	0.572526	0.578058	0.999947	-4.7721	CA	no_hit
FUCA1	P04066	Tissue alpha-L-fucosidase OS=Homo sapiens OX=9606 GN=FUCA1 PE=1 SV=4	61545	6	7.04226	0.062008	26.6235	0.572303	0.578204	0.999947	-4.77215	CA	no_hit
TACC2	O95359|O95359-1|O95359-3|O95359-5|Q4VXL8|Q4VXL4	Transforming acidic coiled-coil-containing protein 2 OS=Homo sapiens OX=9606 GN=TACC2 PE=1 SV=3|Isoform 1 of Transforming acidic coiled-coil-containing protein 2 OS=Homo sapiens OX=9606 GN=TACC2|Isoform 3 of Transforming acidic coiled-coil-containing protein 2 OS=Homo sapiens OX=9606 GN=TACC2|Isoform 5 of Transforming acidic coiled-coil-containing protein 2 OS=Homo sapiens OX=9606 GN=TACC2|Transforming acidic coiled-coil-containing protein 2 OS=Homo sapiens OX=9606 GN=TACC2 PE=1 SV=1|Transforming acidic coiled-coil-containing protein 2 OS=Homo sapiens OX=9606 GN=TACC2 PE=1 SV=3|Isoform 1 of Transforming acidic coiled-coil-containing protein 2 OS=Homo sapiens OX=9606 GN=TACC2|Isoform 5 of Transforming acidic coiled-coil-containing protein 2 OS=Homo sapiens OX=9606 GN=TACC2|HCG41426, isoform CRA_c OS=Homo sapiens OX=9606 GN=TACC2 PE=1 SV=1|Transforming acidic coiled-coil-containing protein 2 OS=Homo sapiens OX=9606 GN=TACC2 PE=1 SV=1	359393.0|138660.0|349755.0|146512.0|140058.0|81956.2	17	7.63812	0.0719753	28.6462	0.571996	0.578405	0.999947	-4.77222	CA	no_hit
DNAJC1	Q96KC8	DnaJ homolog subfamily C member 1 OS=Homo sapiens OX=9606 GN=DNAJC1 PE=1 SV=1	80308.5	14	7.57447	-0.0624527	28.2761	-0.571541	0.578703	0.999947	-4.77233	CA	no_hit
BCCIP	Q9P287|Q9P287-2	BRCA2 and CDKN1A-interacting protein OS=Homo sapiens OX=9606 GN=BCCIP PE=1 SV=1|Isoform 2 of BRCA2 and CDKN1A-interacting protein OS=Homo sapiens OX=9606 GN=BCCIP	45425.1|44386.5	13	7.83277	-0.0720614	29.0187	-0.571493	0.578735	0.999947	-4.77234	CA	no_hit
RANBP6	O60518	Ran-binding protein 6 OS=Homo sapiens OX=9606 GN=RANBP6 PE=1 SV=2	145338	11	7.12435	-0.060306	27.4035	-0.571445	0.578766	0.999947	-4.77235	CA	no_hit
ANK3	Q12955-4|Q12955-5	Isoform 2 of Ankyrin-3 OS=Homo sapiens OX=9606 GN=ANK3|Isoform 3 of Ankyrin-3 OS=Homo sapiens OX=9606 GN=ANK3	242801.0|238457.0	17	6.95967	0.0595198	28.3964	0.571439	0.57877	0.999947	-4.77235	CA	no_hit
CDIPT	O14735	CDP-diacylglycerol--inositol 3-phosphatidyltransferase OS=Homo sapiens OX=9606 GN=CDIPT PE=1 SV=1	25386.3	6	7.61299	-0.0932367	28.3726	-0.571281	0.578873	0.999947	-4.77238	CA	no_hit
POR	P16435	NADPH--cytochrome P450 reductase OS=Homo sapiens OX=9606 GN=POR PE=1 SV=2	88048.9	33	8.53411	-0.0686132	31.4812	-0.570439	0.579426	0.999947	-4.77258	CA	no_hit
ZFYVE19	H3BRF9|Q96K21|Q96K21-2	Abscission/NoCut checkpoint regulator OS=Homo sapiens OX=9606 GN=ZFYVE19 PE=1 SV=1|Abscission/NoCut checkpoint regulator OS=Homo sapiens OX=9606 GN=ZFYVE19 PE=1 SV=3|Isoform 2 of Abscission/NoCut checkpoint regulator OS=Homo sapiens OX=9606 GN=ZFYVE19	55808.4|58206.5|56833.7	5	6.70503	-0.0731748	26.3101	-0.570015	0.579703	0.999947	-4.77267	CA	no_hit
MFSD8	A0A286YFC6	Major facilitator superfamily domain-containing protein 8 OS=Homo sapiens OX=9606 GN=MFSD8 PE=1 SV=1	28802.3	2	6.23521	0.0597131	24.6676	0.569645	0.579946	0.999947	-4.77276	CA	no_hit
NDUFB3	O43676	NADH dehydrogenase [ubiquinone] 1 beta subcomplex subunit 3 OS=Homo sapiens OX=9606 GN=NDUFB3 PE=1 SV=3	14741	5	7.74926	-0.0795825	28.2367	-0.56961	0.579969	0.999947	-4.77277	CA	no_hit
PCBD1	P61457	Pterin-4-alpha-carbinolamine dehydratase OS=Homo sapiens OX=9606 GN=PCBD1 PE=1 SV=2	13570.1	5	8.01112	-0.0868382	28.1214	-0.569363	0.580131	0.999947	-4.77282	CA	no_hit
MRPL47	Q9HD33|Q9HD33-2	39S ribosomal protein L47, mitochondrial OS=Homo sapiens OX=9606 GN=MRPL47 PE=1 SV=2|Isoform 2 of 39S ribosomal protein L47, mitochondrial OS=Homo sapiens OX=9606 GN=MRPL47	37208.2|34540.7	5	7.62486	-0.0757449	28.9395	-0.568871	0.580454	0.999947	-4.77294	CA	no_hit
NDUFS5	O43920	NADH dehydrogenase [ubiquinone] iron-sulfur protein 5 OS=Homo sapiens OX=9606 GN=NDUFS5 PE=1 SV=3	16083.8	7	8.07809	0.12412	27.948	0.568675	0.580583	0.999947	-4.77298	CA	no_hit
CHD1L	Q86WJ1	Chromodomain-helicase-DNA-binding protein 1-like OS=Homo sapiens OX=9606 GN=CHD1L PE=1 SV=3	122498	19	7.38089	-0.0623039	29.4115	-0.568197	0.580897	0.999947	-4.77309	CA	no_hit
DTNB	E7EVB6|E9PEY4|O60941|O60941-2|O60941-3|O60941-4|O60941-5|O60941-6|O60941-7	Dystrobrevin OS=Homo sapiens OX=9606 GN=DTNB PE=1 SV=3|Dystrobrevin OS=Homo sapiens OX=9606 GN=DTNB PE=1 SV=1|Dystrobrevin beta OS=Homo sapiens OX=9606 GN=DTNB PE=1 SV=1|Isoform 2 of Dystrobrevin beta OS=Homo sapiens OX=9606 GN=DTNB|Isoform 3 of Dystrobrevin beta OS=Homo sapiens OX=9606 GN=DTNB|Isoform 4 of Dystrobrevin beta OS=Homo sapiens OX=9606 GN=DTNB|Isoform 5 of Dystrobrevin beta OS=Homo sapiens OX=9606 GN=DTNB|Isoform 6 of Dystrobrevin beta OS=Homo sapiens OX=9606 GN=DTNB|Isoform 7 of Dystrobrevin beta OS=Homo sapiens OX=9606 GN=DTNB	80448.8|76936.0|81595.4|74485.6|73698.6|77998.4|73339.1|69236.8|78927.1	4	6.65057	-0.07498	25.5617	-0.568088	0.580968	0.999947	-4.77312	CA	no_hit
PGM3	H0Y987|O95394|O95394-3	Phosphoacetylglucosamine mutase OS=Homo sapiens OX=9606 GN=PGM3 PE=1 SV=2|Phosphoacetylglucosamine mutase OS=Homo sapiens OX=9606 GN=PGM3 PE=1 SV=1|Isoform 2 of Phosphoacetylglucosamine mutase OS=Homo sapiens OX=9606 GN=PGM3	74851.1|71221.9|74014.3	17	7.63675	-0.0607674	29.2098	-0.567946	0.581061	0.999947	-4.77315	CA	no_hit
SLC1A4	P43007	Neutral amino acid transporter A OS=Homo sapiens OX=9606 GN=SLC1A4 PE=1 SV=1	61866.7	4	7.15688	-0.0895487	27.4991	-0.567756	0.581186	0.999947	-4.77319	CA	no_hit
SPATS2L	Q9NUQ6|Q9NUQ6-2	SPATS2-like protein OS=Homo sapiens OX=9606 GN=SPATS2L PE=1 SV=2|Isoform 2 of SPATS2-like protein OS=Homo sapiens OX=9606 GN=SPATS2L	80152.1|69811.3	12	7.39848	0.122733	28.9452	0.567365	0.581443	0.999947	-4.77328	CA	no_hit
PTPN11	Q06124|Q06124-1	Tyrosine-protein phosphatase non-receptor type 11 OS=Homo sapiens OX=9606 GN=PTPN11 PE=1 SV=3|Isoform 2 of Tyrosine-protein phosphatase non-receptor type 11 OS=Homo sapiens OX=9606 GN=PTPN11	82227.6|82652.9	24	8.11288	0.0684906	29.7551	0.567257	0.581514	0.999947	-4.77331	CA	no_hit
STXBP3	O00186	Syntaxin-binding protein 3 OS=Homo sapiens OX=9606 GN=STXBP3 PE=1 SV=2	88710.9	17	7.72487	-0.0777284	29.8557	-0.567161	0.581577	0.999947	-4.77333	CA	no_hit
SHCBP1	Q8NEM2	SHC SH2 domain-binding protein 1 OS=Homo sapiens OX=9606 GN=SHCBP1 PE=1 SV=3	87981.3	19	7.33896	-0.0543108	29.015	-0.566885	0.581758	0.999947	-4.77339	CA	no_hit
CKB	P12277	Creatine kinase B-type OS=Homo sapiens OX=9606 GN=CKB PE=1 SV=1	49290.8	6	6.68443	-0.100164	25.2459	-0.566614	0.581936	0.999947	-4.77345	CA	no_hit
CNDP2	Q96KP4	Cytosolic non-specific dipeptidase OS=Homo sapiens OX=9606 GN=CNDP2 PE=1 SV=2	64138.5	18	8.07718	-0.0563936	30.17	-0.56603	0.58232	0.999947	-4.77358	CA	no_hit
UBE2N	P61088	Ubiquitin-conjugating enzyme E2 N OS=Homo sapiens OX=9606 GN=UBE2N PE=1 SV=1	19921.9	7	8.26642	-0.115781	28.8003	-0.56598	0.582353	0.999947	-4.7736	CA	no_hit
NDUFB10	O96000	NADH dehydrogenase [ubiquinone] 1 beta subcomplex subunit 10 OS=Homo sapiens OX=9606 GN=NDUFB10 PE=1 SV=3	25003	12	8.02941	0.152539	28.5256	0.565622	0.582588	0.999947	-4.77368	CA	no_hit
RRP15	Q9Y3B9	RRP15-like protein OS=Homo sapiens OX=9606 GN=RRP15 PE=1 SV=2	43499.6	4	7.33926	0.123655	28.5164	0.565284	0.582811	0.999947	-4.77375	CA	no_hit
ITPKC	Q96DU7	Inositol-trisphosphate 3-kinase C OS=Homo sapiens OX=9606 GN=ITPKC PE=1 SV=1	85332.1	4	6.52445	-0.0807779	25.2749	-0.564882	0.583075	0.999947	-4.77385	CA	no_hit
CNKSR2	A0A2R8Y700|A0A2R8Y7A1|A0A2R8YED7|Q8WXI2|Q8WXI2-5	Connector enhancer of kinase suppressor of ras 2 OS=Homo sapiens OX=9606 GN=CNKSR2 PE=1 SV=1|Connector enhancer of kinase suppressor of ras 2 OS=Homo sapiens OX=9606 GN=CNKSR2 PE=1 SV=1|Connector enhancer of kinase suppressor of ras 2 OS=Homo sapiens OX=9606 GN=CNKSR2 PE=1 SV=1|Connector enhancer of kinase suppressor of ras 2 OS=Homo sapiens OX=9606 GN=CNKSR2 PE=1 SV=1|Isoform 4 of Connector enhancer of kinase suppressor of ras 2 OS=Homo sapiens OX=9606 GN=CNKSR2	131078.0|135608.0|138705.0|142634.0|138103.0	3	6.24216	0.0806773	24.0872	0.564626	0.583243	0.999947	-4.7739	CA	no_hit
RAB5IF	Q9BUV8|Q9BUV8-2|Q9BUV8-3|Q9BUV8-4|Q9BUV8-5	Respirasome Complex Assembly Factor 1 OS=Homo sapiens OX=9606 GN=RAB5IF PE=1 SV=1|Isoform 2 of Respirasome Complex Assembly Factor 1 OS=Homo sapiens OX=9606 GN=RAB5IF|Isoform 3 of Respirasome Complex Assembly Factor 1 OS=Homo sapiens OX=9606 GN=RAB5IF|Isoform 4 of Respirasome Complex Assembly Factor 1 OS=Homo sapiens OX=9606 GN=RAB5IF|Isoform 5 of Respirasome Complex Assembly Factor 1 OS=Homo sapiens OX=9606 GN=RAB5IF	17168.9|16393.7|16206.6|11273.0|17214.1	3	7.47813	0.0550033	27.5582	0.564543	0.583298	0.999947	-4.77392	CA	no_hit
SETD1A	O15047	Histone-lysine N-methyltransferase SETD1A OS=Homo sapiens OX=9606 GN=SETD1A PE=1 SV=3	209838	7	6.96531	0.0810002	26.7235	0.564497	0.583329	0.999947	-4.77393	CA	no_hit
GNAS	Q5JWF2|Q5JWF2-2|A0A590UJF0|P63092-3	Guanine nucleotide-binding protein G(s) subunit alpha isoforms XLas OS=Homo sapiens OX=9606 GN=GNAS PE=1 SV=2|Isoform XLas-2 of Guanine nucleotide-binding protein G(s) subunit alpha isoforms XLas OS=Homo sapiens OX=9606 GN=GNAS|Guanine nucleotide-binding protein G(s) subunit alpha isoforms short OS=Homo sapiens OX=9606 GN=GNAS PE=1 SV=1|Isoform 3 of Guanine nucleotide-binding protein G(s) subunit alpha isoforms short OS=Homo sapiens OX=9606 GN=GNAS	123257.0|121859.0|42755.2|52212.6	9	7.88665	-0.06183	29.1017	-0.564128	0.583571	0.999947	-4.77402	CA	no_hit
DPYD	Q12882	Dihydropyrimidine dehydrogenase [NADP(+)] OS=Homo sapiens OX=9606 GN=DPYD PE=1 SV=2	134677	2	6.44968	0.0566079	25.4058	0.563504	0.583982	0.999947	-4.77416	CA	no_hit
POMP	Q9Y244	Proteasome maturation protein OS=Homo sapiens OX=9606 GN=POMP PE=1 SV=1	18269.7	3	6.79661	-0.103753	24.9571	-0.563452	0.584016	0.999947	-4.77417	CA	no_hit
HNRNPDL	A0A087WUK2|O14979	Heterogeneous nuclear ribonucleoprotein D-like OS=Homo sapiens OX=9606 GN=HNRNPDL PE=1 SV=1|Heterogeneous nuclear ribonucleoprotein D-like OS=Homo sapiens OX=9606 GN=HNRNPDL PE=1 SV=3	48704.5|55097.9	11	8.1534	-0.0687962	30.4663	-0.563187	0.584191	0.999947	-4.77423	CA	no_hit
CCT7	Q99832	T-complex protein 1 subunit eta OS=Homo sapiens OX=9606 GN=CCT7 PE=1 SV=2	72314.6	30	8.95562	-0.0618601	31.4917	-0.563156	0.584211	0.999947	-4.77424	CA	no_hit
LRPPRC	P42704	Leucine-rich PPR motif-containing protein, mitochondrial OS=Homo sapiens OX=9606 GN=LRPPRC PE=1 SV=3	190032	72	8.77961	-0.070052	32.9093	-0.563135	0.584225	0.999947	-4.77424	CA	no_hit
TOMM20	Q15388	Mitochondrial import receptor subunit TOM20 homolog OS=Homo sapiens OX=9606 GN=TOMM20 PE=1 SV=1	19805	4	8.21894	0.128608	27.2256	0.563079	0.584262	0.999947	-4.77425	CA	no_hit
PELP1	C9JFV4|Q8IZL8	Proline-, glutamic acid- and leucine-rich protein 1 OS=Homo sapiens OX=9606 GN=PELP1 PE=1 SV=2|Proline-, glutamic acid- and leucine-rich protein 1 OS=Homo sapiens OX=9606 GN=PELP1 PE=1 SV=2	132565.0|126963.0	11	7.75584	0.124156	29.0664	0.562876	0.584395	0.999947	-4.7743	CA	no_hit
RAB14	P61106	Ras-related protein Rab-14 OS=Homo sapiens OX=9606 GN=RAB14 PE=1 SV=4	27760.5	10	8.34306	-0.0680338	30.0068	-0.562287	0.584783	0.999947	-4.77443	CA	no_hit
ARHGAP18	Q8N392|Q8N392-2	Rho GTPase-activating protein 18 OS=Homo sapiens OX=9606 GN=ARHGAP18 PE=1 SV=3|Isoform 2 of Rho GTPase-activating protein 18 OS=Homo sapiens OX=9606 GN=ARHGAP18|Rho GTPase-activating protein 18 OS=Homo sapiens OX=9606 GN=ARHGAP18 PE=1 SV=3	94684.3|89265.6	14	7.36128	0.0491259	28.2775	0.561976	0.584989	0.999947	-4.7745	CA	no_hit
CS	B4DJV2|O75390	Citrate synthase OS=Homo sapiens OX=9606 GN=CS PE=1 SV=1|Citrate synthase, mitochondrial OS=Homo sapiens OX=9606 GN=CS PE=1 SV=2	58233.0|59817.0	15	8.85844	0.0663748	30.8979	0.561857	0.585067	0.999947	-4.77453	CA	no_hit
MKI67	P46013|P46013-2	Proliferation marker protein Ki-67 OS=Homo sapiens OX=9606 GN=MKI67 PE=1 SV=2|Isoform Short of Proliferation marker protein Ki-67 OS=Homo sapiens OX=9606 GN=MKI67|Proliferation marker protein Ki-67 OS=Homo sapiens OX=9606 GN=MKI67 PE=1 SV=2	474471.0|422906.0	92	7.90459	0.13838	32.7551	0.561799	0.585105	0.999947	-4.77454	CA	no_hit
FAF1	Q9UNN5	FAS-associated factor 1 OS=Homo sapiens OX=9606 GN=FAF1 PE=1 SV=2	81968.9	10	7.61351	-0.0477847	28.1639	-0.56163	0.585216	0.999947	-4.77458	CA	no_hit
TMEM199	Q8N511|J3KS81	Transmembrane protein 199 OS=Homo sapiens OX=9606 GN=TMEM199 PE=1 SV=1|Transmembrane protein 199 OS=Homo sapiens OX=9606 GN=TMEM199 PE=1 SV=1|Transmembrane protein 199 OS=Homo sapiens OX=9606 GN=TMEM199 PE=1 SV=1	26575.9|16995.7	4	6.97391	-0.104332	26.6053	-0.561354	0.585398	0.999947	-4.77464	CA	no_hit
AMFR	Q9UKV5|H3BRK9	E3 ubiquitin-protein ligase AMFR OS=Homo sapiens OX=9606 GN=AMFR PE=1 SV=2|E3 ubiquitin-protein ligase AMFR (Fragment) OS=Homo sapiens OX=9606 GN=AMFR PE=1 SV=1|E3 ubiquitin-protein ligase AMFR OS=Homo sapiens OX=9606 GN=AMFR PE=1 SV=2	77701.8|33698.5	4	6.73538	-0.104218	25.4943	-0.561278	0.585449	0.999947	-4.77466	CA	no_hit
BOLA3	Q53S33	BolA-like protein 3 OS=Homo sapiens OX=9606 GN=BOLA3 PE=1 SV=1	14901.3	3	6.97642	0.121391	25.816	0.560883	0.585709	0.999947	-4.77475	CA	no_hit
KCTD1	A0A2U3U043	BTB/POZ domain-containing protein KCTD1 OS=Homo sapiens OX=9606 GN=KCTD1 PE=1 SV=1	108636	5	6.862	0.0566323	25.608	0.560787	0.585772	0.999947	-4.77477	CA	no_hit
PDCD4	Q53EL6|Q53EL6-2	Programmed cell death protein 4 OS=Homo sapiens OX=9606 GN=PDCD4 PE=1 SV=2|Isoform 2 of Programmed cell death protein 4 OS=Homo sapiens OX=9606 GN=PDCD4	61836.8|60982.5	4	6.61916	0.0606063	25.6327	0.5606	0.585895	0.999947	-4.77481	CA	no_hit
MAP3K7	O43318|O43318-2	Mitogen-activated protein kinase kinase kinase 7 OS=Homo sapiens OX=9606 GN=MAP3K7 PE=1 SV=1|Isoform 1A of Mitogen-activated protein kinase kinase kinase 7 OS=Homo sapiens OX=9606 GN=MAP3K7	79454.5|75577.2	8	6.73058	-0.0585636	26.8931	-0.560425	0.586011	0.999947	-4.77485	CA	no_hit
CHORDC1	Q9UHD1	Cysteine and histidine-rich domain-containing protein 1 OS=Homo sapiens OX=9606 GN=CHORDC1 PE=1 SV=2	50128	16	8.01768	-0.0643057	29.9352	-0.560248	0.586128	0.999947	-4.77489	CA	no_hit
PDCD2	F5H4V9|Q16342|Q16342-3	Programmed cell death protein 2 OS=Homo sapiens OX=9606 GN=PDCD2 PE=1 SV=1|Programmed cell death protein 2 OS=Homo sapiens OX=9606 GN=PDCD2 PE=1 SV=2|Isoform 3 of Programmed cell death protein 2 OS=Homo sapiens OX=9606 GN=PDCD2	38717.6|44821.9|41408.1	3	6.53581	-0.092615	25.1913	-0.560145	0.586196	0.999947	-4.77492	CA	no_hit
HEXB	P07686	Beta-hexosaminidase subunit beta OS=Homo sapiens OX=9606 GN=HEXB PE=1 SV=3	72349.4	13	7.86387	-0.0710669	29.6104	-0.560014	0.586282	0.999947	-4.77495	CA	no_hit
RPF2	Q9H7B2	Ribosome production factor 2 homolog OS=Homo sapiens OX=9606 GN=RPF2 PE=1 SV=2	50029	8	7.80466	0.160808	29.3243	0.559817	0.586412	0.999947	-4.77499	CA	no_hit
RPLP2	P05387	60S acidic ribosomal protein P2 OS=Homo sapiens OX=9606 GN=RPLP2 PE=1 SV=1	14699.9	4	7.73046	0.121662	28.1872	0.559441	0.58666	0.999947	-4.77508	CA	no_hit
ABCC3	O15438|O15438-4	Canalicular multispecific organic anion transporter 2 OS=Homo sapiens OX=9606 GN=ABCC3 PE=1 SV=3|Canalicular multispecific organic anion transporter 2 OS=Homo sapiens OX=9606 GN=ABCC3 PE=1 SV=3|Isoform 4 of Canalicular multispecific organic anion transporter 2 OS=Homo sapiens OX=9606 GN=ABCC3	188304.0|195918.0	24	7.88729	-0.05036	29.6533	-0.558928	0.586999	0.999947	-4.77519	CA	no_hit
UBE2G1	P62253	Ubiquitin-conjugating enzyme E2 G1 OS=Homo sapiens OX=9606 GN=UBE2G1 PE=1 SV=3	23261.4	5	7.29371	-0.068244	26.9809	-0.558608	0.58721	0.999947	-4.77526	CA	no_hit
TMSB4X	P62328	Thymosin beta-4 OS=Homo sapiens OX=9606 GN=TMSB4X PE=1 SV=2	7787.38	2	8.23419	0.155391	27.3044	0.558189	0.587487	0.999947	-4.77536	CA	no_hit
MLYCD	O95822	Malonyl-CoA decarboxylase, mitochondrial OS=Homo sapiens OX=9606 GN=MLYCD PE=1 SV=3	62060.5	13	7.63213	-0.0649837	28.7779	-0.557258	0.588102	0.999947	-4.77557	CA	no_hit
TOR3A	Q9H497	Torsin-3A OS=Homo sapiens OX=9606 GN=TOR3A PE=1 SV=1	50694.2	9	7.18628	0.0646227	27.1146	0.557028	0.588254	0.999947	-4.77562	CA	no_hit
PPP2R2D	Q66LE6	Serine/threonine-protein phosphatase 2A 55 kDa regulatory subunit B delta isoform OS=Homo sapiens OX=9606 GN=PPP2R2D PE=1 SV=1	60793.4	3	7.14595	-0.0533917	27.1081	-0.556894	0.588343	0.999947	-4.77565	CA	no_hit
MFSD5	F8VV69|Q6N075|Q6N075-2	Molybdate-anion transporter (Fragment) OS=Homo sapiens OX=9606 GN=MFSD5 PE=1 SV=2|Molybdate-anion transporter OS=Homo sapiens OX=9606 GN=MFSD5 PE=1 SV=2|Isoform 2 of Molybdate-anion transporter OS=Homo sapiens OX=9606 GN=MFSD5|Molybdate-anion transporter OS=Homo sapiens OX=9606 GN=MFSD5 PE=1 SV=2|Isoform 2 of Molybdate-anion transporter OS=Homo sapiens OX=9606 GN=MFSD5	48461.3|52545.8|65418.3	4	6.94276	-0.0750529	26.8708	-0.55651	0.588596	0.999947	-4.77573	CA	no_hit
MRPS9	P82933	28S ribosomal protein S9, mitochondrial OS=Homo sapiens OX=9606 GN=MRPS9 PE=1 SV=2	55768.5	19	7.89417	0.0622555	30.3744	0.556263	0.58876	0.999947	-4.77579	CA	no_hit
TPD52L1	E9PNK6|E9PPQ1|J3KNE7|Q16890|Q16890-5	Tumor protein D53 OS=Homo sapiens OX=9606 GN=TPD52L1 PE=1 SV=1|Tumor protein D53 OS=Homo sapiens OX=9606 GN=TPD52L1 PE=1 SV=1|Tumor protein D53 OS=Homo sapiens OX=9606 GN=TPD52L1 PE=1 SV=1|Tumor protein D53 OS=Homo sapiens OX=9606 GN=TPD52L1 PE=1 SV=1|Isoform 5 of Tumor protein D53 OS=Homo sapiens OX=9606 GN=TPD52L1|Tumor protein D53 OS=Homo sapiens OX=9606 GN=TPD52L1 PE=1 SV=1|Isoform 5 of Tumor protein D53 OS=Homo sapiens OX=9606 GN=TPD52L1	23212.4|25898.7|27909.7|27359.4|24368.1	9	7.37109	0.0716947	27.6028	0.555882	0.589011	0.999947	-4.77587	CA	no_hit
CSNK1D	H7BYT1|P48730|P48730-2	Casein kinase I isoform delta OS=Homo sapiens OX=9606 GN=CSNK1D PE=1 SV=2|Casein kinase I isoform delta OS=Homo sapiens OX=9606 GN=CSNK1D PE=1 SV=2|Isoform 2 of Casein kinase I isoform delta OS=Homo sapiens OX=9606 GN=CSNK1D	56676.2|54886.3|54693.1	8	7.03761	0.0788298	27.8155	0.555697	0.589134	0.999947	-4.77592	CA	no_hit
ARF5	P84085	ADP-ribosylation factor 5 OS=Homo sapiens OX=9606 GN=ARF5 PE=1 SV=2	23976.9	5	7.88988	-0.0705555	28.5014	-0.55559	0.589205	0.999947	-4.77594	CA	no_hit
TCP11L1	E9PJ55|Q9NUJ3	T-complex protein 11-like protein 1 OS=Homo sapiens OX=9606 GN=TCP11L1 PE=1 SV=1|T-complex protein 11-like protein 1 OS=Homo sapiens OX=9606 GN=TCP11L1 PE=1 SV=1|T-complex protein 11-like protein 1 OS=Homo sapiens OX=9606 GN=TCP11L1 PE=1 SV=1	79991.3|68292.2	8	7.01333	-0.0660835	27.3276	-0.555374	0.589348	0.999947	-4.77599	CA	no_hit
MRPL16	Q9NX20	39S ribosomal protein L16, mitochondrial OS=Homo sapiens OX=9606 GN=MRPL16 PE=1 SV=1	34268	7	7.64727	0.0948005	28.2659	0.55525	0.58943	0.999947	-4.77602	CA	no_hit
LMF2	Q9BU23|Q9BU23-2|Q9BU23-3	Lipase maturation factor 2 OS=Homo sapiens OX=9606 GN=LMF2 PE=1 SV=2|Isoform 2 of Lipase maturation factor 2 OS=Homo sapiens OX=9606 GN=LMF2|Isoform 3 of Lipase maturation factor 2 OS=Homo sapiens OX=9606 GN=LMF2|Lipase maturation factor 2 OS=Homo sapiens OX=9606 GN=LMF2 PE=1 SV=2|Isoform 2 of Lipase maturation factor 2 OS=Homo sapiens OX=9606 GN=LMF2	85408.3|82683.8|72266.3	5	7.27764	-0.0565556	27.8209	-0.555112	0.589521	0.999947	-4.77605	CA	no_hit
USP36	Q9P275	Ubiquitin carboxyl-terminal hydrolase 36 OS=Homo sapiens OX=9606 GN=USP36 PE=1 SV=4	152434	9	7.02361	0.133023	28.0964	0.554701	0.589793	0.999947	-4.77614	CA	no_hit
RBM14	Q96PK6	RNA-binding protein 14 OS=Homo sapiens OX=9606 GN=RBM14 PE=1 SV=2	75399.9	24	8.20306	0.11519	32.0528	0.554672	0.589812	0.999947	-4.77615	CA	no_hit
TMEM214	Q6NUQ4	Transmembrane protein 214 OS=Homo sapiens OX=9606 GN=TMEM214 PE=1 SV=2	90429.3	13	7.7954	-0.0663451	29.5589	-0.554209	0.590118	0.999947	-4.77625	CA	no_hit
AKR1C2	P52895	Aldo-keto reductase family 1 member C2 OS=Homo sapiens OX=9606 GN=AKR1C2 PE=1 SV=3	45020.5	6	9.21705	-0.0667969	29.1563	-0.553785	0.590399	0.999947	-4.77634	CA	no_hit
SAR1B	Q9Y6B6	GTP-binding protein SAR1b OS=Homo sapiens OX=9606 GN=SAR1B PE=1 SV=1	25855.8	4	7.58164	-0.0547322	26.9252	-0.552713	0.591109	0.999947	-4.77658	CA	no_hit
USP5	P45974|P45974-2	Ubiquitin carboxyl-terminal hydrolase 5 OS=Homo sapiens OX=9606 GN=USP5 PE=1 SV=2|Isoform Short of Ubiquitin carboxyl-terminal hydrolase 5 OS=Homo sapiens OX=9606 GN=USP5	112152.0|109618.0	31	8.21016	0.0631675	30.8201	0.55259	0.591191	0.999947	-4.77661	CA	no_hit
EED	A0A5F9ZI63|O75530|O75530-2|O75530-3	Polycomb protein EED OS=Homo sapiens OX=9606 GN=EED PE=1 SV=1|Polycomb protein EED OS=Homo sapiens OX=9606 GN=EED PE=1 SV=2|Isoform 2 of Polycomb protein EED OS=Homo sapiens OX=9606 GN=EED|Polycomb protein EED OS=Homo sapiens OX=9606 GN=EED PE=1 SV=1|Polycomb protein EED OS=Homo sapiens OX=9606 GN=EED PE=1 SV=2|Isoform 2 of Polycomb protein EED OS=Homo sapiens OX=9606 GN=EED|Isoform 3 of Polycomb protein EED OS=Homo sapiens OX=9606 GN=EED	66816.7|60641.5|63560.0|55495.9	8	7.14839	0.0923146	26.9955	0.552474	0.591268	0.999947	-4.77664	CA	no_hit
GLA	A0A3B3IUC4|P06280	Alpha-galactosidase OS=Homo sapiens OX=9606 GN=GLA PE=1 SV=1|Alpha-galactosidase A OS=Homo sapiens OX=9606 GN=GLA PE=1 SV=1	59580.1|54647.7	8	7.30919	-0.0613966	28.1116	-0.55226	0.59141	0.999947	-4.77668	CA	no_hit
FUS	H3BPE7|P35637|P35637-2	RNA-binding protein FUS OS=Homo sapiens OX=9606 GN=FUS PE=1 SV=1|RNA-binding protein FUS OS=Homo sapiens OX=9606 GN=FUS PE=1 SV=1|Isoform Short of RNA-binding protein FUS OS=Homo sapiens OX=9606 GN=FUS	57951.8|57880.8|57809.7	7	8.69314	0.0960315	30.8378	0.552168	0.59147	0.999947	-4.7767	CA	no_hit
PBRM1	Q86U86|Q86U86-2|Q86U86-3|Q86U86-5|Q86U86-7|Q86U86-8|Q86U86-4|Q86U86-9	Protein polybromo-1 OS=Homo sapiens OX=9606 GN=PBRM1 PE=1 SV=1|Isoform 2 of Protein polybromo-1 OS=Homo sapiens OX=9606 GN=PBRM1|Isoform 3 of Protein polybromo-1 OS=Homo sapiens OX=9606 GN=PBRM1|Isoform 5 of Protein polybromo-1 OS=Homo sapiens OX=9606 GN=PBRM1|Isoform 7 of Protein polybromo-1 OS=Homo sapiens OX=9606 GN=PBRM1|Isoform 8 of Protein polybromo-1 OS=Homo sapiens OX=9606 GN=PBRM1|Protein polybromo-1 OS=Homo sapiens OX=9606 GN=PBRM1 PE=1 SV=1|Isoform 2 of Protein polybromo-1 OS=Homo sapiens OX=9606 GN=PBRM1|Isoform 4 of Protein polybromo-1 OS=Homo sapiens OX=9606 GN=PBRM1|Isoform 5 of Protein polybromo-1 OS=Homo sapiens OX=9606 GN=PBRM1|Isoform 7 of Protein polybromo-1 OS=Homo sapiens OX=9606 GN=PBRM1|Isoform 8 of Protein polybromo-1 OS=Homo sapiens OX=9606 GN=PBRM1|Isoform 9 of Protein polybromo-1 OS=Homo sapiens OX=9606 GN=PBRM1	236973.0|230913.0|226809.0|225846.0|227612.0|233672.0|224148.0|227104.0	17	7.08678	0.117859	29.2556	0.551982	0.591594	0.999947	-4.77674	CA	no_hit
THOC3	Q96J01	THO complex subunit 3 OS=Homo sapiens OX=9606 GN=THOC3 PE=1 SV=1	45819.4	9	7.61078	-0.0615419	28.6997	-0.551917	0.591637	0.999947	-4.77676	CA	no_hit
BRD7	Q9NPI1|Q9NPI1-2	Bromodomain-containing protein 7 OS=Homo sapiens OX=9606 GN=BRD7 PE=1 SV=1|Isoform 2 of Bromodomain-containing protein 7 OS=Homo sapiens OX=9606 GN=BRD7	94930.3|95058.3	2	6.55122	0.134516	25.5976	0.551642	0.591819	0.999947	-4.77682	CA	no_hit
NDUFA9	Q16795	NADH dehydrogenase [ubiquinone] 1 alpha subcomplex subunit 9, mitochondrial OS=Homo sapiens OX=9606 GN=NDUFA9 PE=1 SV=2	49346.2	3	7.38604	-0.0724026	26.5531	-0.551614	0.591838	0.999947	-4.77683	CA	no_hit
DNAJC8	O75937	DnaJ homolog subfamily C member 8 OS=Homo sapiens OX=9606 GN=DNAJC8 PE=1 SV=2	40470.7	9	8.06541	0.115659	28.6393	0.551486	0.591923	0.999947	-4.77686	CA	no_hit
RAB23	Q9ULC3	Ras-related protein Rab-23 OS=Homo sapiens OX=9606 GN=RAB23 PE=1 SV=1	33259	8	7.21624	-0.0688761	27.9084	-0.551078	0.592193	0.999947	-4.77695	CA	no_hit
UTP18	Q9Y5J1	U3 small nucleolar RNA-associated protein 18 homolog OS=Homo sapiens OX=9606 GN=UTP18 PE=1 SV=3	75501.5	14	7.52685	0.146288	29.5499	0.550991	0.592251	0.999947	-4.77696	CA	no_hit
PTAR1	Q7Z6K3	Protein prenyltransferase alpha subunit repeat-containing protein 1 OS=Homo sapiens OX=9606 GN=PTAR1 PE=1 SV=2	52802.3	6	6.62359	-0.0510131	26.0314	-0.550984	0.592256	0.999947	-4.77697	CA	no_hit
TRNT1	Q96Q11|Q96Q11-2	CCA tRNA nucleotidyltransferase 1, mitochondrial OS=Homo sapiens OX=9606 GN=TRNT1 PE=1 SV=2|Isoform 2 of CCA tRNA nucleotidyltransferase 1, mitochondrial OS=Homo sapiens OX=9606 GN=TRNT1	61579.9|59282.7	16	7.77498	-0.0686444	29.6062	-0.550657	0.592473	0.999947	-4.77704	CA	no_hit
PI4KB	A0A0B4J1S8|Q9UBF8|Q9UBF8-2	Phosphatidylinositol 4-kinase beta OS=Homo sapiens OX=9606 GN=PI4KB PE=1 SV=1|Phosphatidylinositol 4-kinase beta OS=Homo sapiens OX=9606 GN=PI4KB PE=1 SV=1|Isoform 2 of Phosphatidylinositol 4-kinase beta OS=Homo sapiens OX=9606 GN=PI4KB	105880.0|104535.0|102965.0	11	6.89656	-0.064843	26.945	-0.550477	0.592592	0.999947	-4.77708	CA	no_hit
RBMS2	F8W1T6|Q15434	RNA-binding motif, single-stranded-interacting protein 2 OS=Homo sapiens OX=9606 GN=RBMS2 PE=1 SV=1|RNA-binding motif, single-stranded-interacting protein 2 OS=Homo sapiens OX=9606 GN=RBMS2 PE=1 SV=1	43779.8|50547.1	2	6.67373	0.0586353	25.5803	0.550418	0.592631	0.999947	-4.77709	CA	no_hit
RELA	Q2TAM5	RELA protein OS=Homo sapiens OX=9606 GN=RELA PE=1 SV=1	48830.5	11	7.53132	0.0582403	28.3076	0.550321	0.592696	0.999947	-4.77711	CA	no_hit
USH1C	Q9Y6N9-5	Isoform 5 of Harmonin OS=Homo sapiens OX=9606 GN=USH1C	122613	11	7.27251	-0.0638045	27.592	-0.550259	0.592736	0.999947	-4.77713	CA	no_hit
ARHGEF28	Q8N1W1|Q8N1W1-3|Q8N1W1-4|Q8N1W1-6	Rho guanine nucleotide exchange factor 28 OS=Homo sapiens OX=9606 GN=ARHGEF28 PE=1 SV=3|Isoform 3 of Rho guanine nucleotide exchange factor 28 OS=Homo sapiens OX=9606 GN=ARHGEF28|Isoform 4 of Rho guanine nucleotide exchange factor 28 OS=Homo sapiens OX=9606 GN=ARHGEF28|Isoform 6 of Rho guanine nucleotide exchange factor 28 OS=Homo sapiens OX=9606 GN=ARHGEF28	222172.0|220770.0|215520.0|225520.0	15	7.29715	0.076134	28.9877	0.549926	0.592958	0.999947	-4.7772	CA	no_hit
CLN5	A0A024R644|A0A1B0GWI2|O75503	Ceroid-lipofuscinosis neuronal protein 5 OS=Homo sapiens OX=9606 GN=CLN5 PE=1 SV=1|Ceroid-lipofuscinosis neuronal protein 5 (Fragment) OS=Homo sapiens OX=9606 GN=CLN5 PE=1 SV=1|Ceroid-lipofuscinosis neuronal protein 5 OS=Homo sapiens OX=9606 GN=CLN5 PE=1 SV=2	53457.8|42567.2|48561.3	3	6.60023	0.0562569	25.7943	0.549894	0.592979	0.999947	-4.77721	CA	no_hit
IBA57	Q5T440	Putative transferase CAF17, mitochondrial OS=Homo sapiens OX=9606 GN=IBA57 PE=1 SV=1	40906.9	6	7.14983	0.0584914	27.094	0.549877	0.59299	0.999947	-4.77721	CA	no_hit
RPS6KA1	E9PGT3|Q15418|Q15418-2|Q15418-4	Ribosomal protein S6 kinase OS=Homo sapiens OX=9606 GN=RPS6KA1 PE=1 SV=1|Ribosomal protein S6 kinase alpha-1 OS=Homo sapiens OX=9606 GN=RPS6KA1 PE=1 SV=2|Isoform 2 of Ribosomal protein S6 kinase alpha-1 OS=Homo sapiens OX=9606 GN=RPS6KA1|Isoform 4 of Ribosomal protein S6 kinase alpha-1 OS=Homo sapiens OX=9606 GN=RPS6KA1	99463.3|100714.0|101923.0|98892.0	10	6.86677	-0.0529274	26.5778	-0.549869	0.592995	0.999947	-4.77721	CA	no_hit
HSDL1	Q3SXM5	Inactive hydroxysteroid dehydrogenase-like protein 1 OS=Homo sapiens OX=9606 GN=HSDL1 PE=1 SV=3	42548.8	6	6.97789	-0.0623579	26.4971	-0.549788	0.593049	0.999947	-4.77723	CA	no_hit
PRR11	Q96HE9	Proline-rich protein 11 OS=Homo sapiens OX=9606 GN=PRR11 PE=1 SV=1	51220	3	6.2275	0.119235	25.3969	0.549689	0.593115	0.999947	-4.77725	CA	no_hit
TBC1D5	Q92609|Q92609-2	TBC1 domain family member 5 OS=Homo sapiens OX=9606 GN=TBC1D5 PE=1 SV=1|Isoform 2 of TBC1 domain family member 5 OS=Homo sapiens OX=9606 GN=TBC1D5	102600.0|104810.0	15	7.29446	0.0478534	28.8588	0.549669	0.593128	0.999947	-4.77726	CA	no_hit
ACAD10	Q6JQN1|Q6JQN1-5	Acyl-CoA dehydrogenase family member 10 OS=Homo sapiens OX=9606 GN=ACAD10 PE=1 SV=1|Isoform 5 of Acyl-CoA dehydrogenase family member 10 OS=Homo sapiens OX=9606 GN=ACAD10|Acyl-CoA dehydrogenase family member 10 OS=Homo sapiens OX=9606 GN=ACAD10 PE=1 SV=1	134196.0|138309.0	10	6.8014	0.0517609	26.7304	0.549569	0.593195	0.999947	-4.77728	CA	no_hit
GNB4	Q9HAV0	Guanine nucleotide-binding protein subunit beta-4 OS=Homo sapiens OX=9606 GN=GNB4 PE=1 SV=3	40718	4	6.95951	-0.0503595	25.415	-0.549556	0.593203	0.999947	-4.77728	CA	no_hit
UNC119B	A6NIH7	Protein unc-119 homolog B OS=Homo sapiens OX=9606 GN=UNC119B PE=1 SV=1	32301.8	3	6.37471	-0.0655728	25.0272	-0.549317	0.593362	0.999947	-4.77734	CA	no_hit
POLG	A0A3B3IS91|H0YD36|P54098	DNA polymerase subunit gamma-1 OS=Homo sapiens OX=9606 GN=POLG PE=1 SV=1|DNA polymerase subunit gamma-1 (Fragment) OS=Homo sapiens OX=9606 GN=POLG PE=1 SV=2|DNA polymerase subunit gamma-1 OS=Homo sapiens OX=9606 GN=POLG PE=1 SV=1|DNA polymerase subunit gamma-1 (Fragment) OS=Homo sapiens OX=9606 GN=POLG PE=1 SV=2|DNA polymerase subunit gamma-1 OS=Homo sapiens OX=9606 GN=POLG PE=1 SV=1	25912.0|133550.0|158258.0	12	7.04669	-0.0568908	28.3192	-0.549005	0.593569	0.999947	-4.77741	CA	no_hit
HAGH	Q16775	Hydroxyacylglutathione hydrolase, mitochondrial OS=Homo sapiens OX=9606 GN=HAGH PE=1 SV=2	40628.8	8	7.81621	-0.0635528	27.6251	-0.54885	0.593672	0.999947	-4.77744	CA	no_hit
RPS14	A0A2R8Y811|P62263	40S ribosomal protein S14 (Fragment) OS=Homo sapiens OX=9606 GN=RPS14 PE=1 SV=1|40S ribosomal protein S14 OS=Homo sapiens OX=9606 GN=RPS14 PE=1 SV=3	19971.0|20084.1	6	8.20348	0.118899	29.8859	0.548242	0.594076	0.999947	-4.77757	CA	no_hit
COQ9	O75208	Ubiquinone biosynthesis protein COQ9, mitochondrial OS=Homo sapiens OX=9606 GN=COQ9 PE=1 SV=1	38395.5	4	6.99189	0.0796683	25.8174	0.548131	0.59415	0.999947	-4.7776	CA	no_hit
SLC30A5	Q8TAD4|Q9BY48	Zinc transporter 5 OS=Homo sapiens OX=9606 GN=SLC30A5 PE=1 SV=1|Putative disease resistance protein OS=Homo sapiens OX=9606 GN=SLC30A5 PE=1 SV=1	95551.2|44189.9	3	6.76717	-0.0593789	26.1918	-0.548118	0.594158	0.999947	-4.7776	CA	no_hit
SPR	P35270	Sepiapterin reductase OS=Homo sapiens OX=9606 GN=SPR PE=1 SV=1	32574.8	10	8.11299	-0.0725908	29.0013	-0.547874	0.59432	0.999947	-4.77766	CA	no_hit
GABARAP	H6UMI1|O95166	GABARAP-a OS=Homo sapiens OX=9606 GN=GABARAP PE=1 SV=1|Gamma-aminobutyric acid receptor-associated protein OS=Homo sapiens OX=9606 GN=GABARAP PE=1 SV=1	15300.8|17559.8	2	7.68499	0.0586566	27.6116	0.547464	0.594593	0.999947	-4.77775	CA	no_hit
SRGAP1	Q7Z6B7	SLIT-ROBO Rho GTPase-activating protein 1 OS=Homo sapiens OX=9606 GN=SRGAP1 PE=1 SV=1	147002	13	7.09129	-0.0578078	28.3418	-0.547356	0.594665	0.999947	-4.77777	CA	no_hit
PLPBP	O94903	Pyridoxal phosphate homeostasis protein OS=Homo sapiens OX=9606 GN=PLPBP PE=1 SV=1	36389.6	12	7.83284	-0.0593645	28.8165	-0.547127	0.594817	0.999947	-4.77782	CA	no_hit
PCNT	O95613	Pericentrin OS=Homo sapiens OX=9606 GN=PCNT PE=1 SV=4	444483	8	6.77184	0.101707	26.6699	0.54641	0.595293	0.999947	-4.77798	CA	no_hit
TM9SF4	A0A0C4DFM1|Q92544	Transmembrane 9 superfamily member OS=Homo sapiens OX=9606 GN=TM9SF4 PE=1 SV=1|Transmembrane 9 superfamily member 4 OS=Homo sapiens OX=9606 GN=TM9SF4 PE=1 SV=2	81448.5|83424.5	11	7.88688	-0.0543797	29.0891	-0.545876	0.595648	0.999947	-4.7781	CA	no_hit
INF2	Q27J81|Q27J81-2	Inverted formin-2 OS=Homo sapiens OX=9606 GN=INF2 PE=1 SV=2|Isoform 2 of Inverted formin-2 OS=Homo sapiens OX=9606 GN=INF2	156320.0|154953.0	33	8.00824	0.0548062	30.615	0.54559	0.595839	0.999947	-4.77816	CA	no_hit
PLEC	Q15149|Q15149-3|Q15149-4|Q15149-6|Q15149-8|Q15149-2|Q15149-9	Plectin OS=Homo sapiens OX=9606 GN=PLEC PE=1 SV=3|Isoform 3 of Plectin OS=Homo sapiens OX=9606 GN=PLEC|Isoform 4 of Plectin OS=Homo sapiens OX=9606 GN=PLEC|Isoform 6 of Plectin OS=Homo sapiens OX=9606 GN=PLEC|Isoform 8 of Plectin OS=Homo sapiens OX=9606 GN=PLEC|Plectin OS=Homo sapiens OX=9606 GN=PLEC PE=1 SV=3|Isoform 2 of Plectin OS=Homo sapiens OX=9606 GN=PLEC|Isoform 3 of Plectin OS=Homo sapiens OX=9606 GN=PLEC|Isoform 4 of Plectin OS=Homo sapiens OX=9606 GN=PLEC|Isoform 6 of Plectin OS=Homo sapiens OX=9606 GN=PLEC|Isoform 8 of Plectin OS=Homo sapiens OX=9606 GN=PLEC|Isoform 9 of Plectin OS=Homo sapiens OX=9606 GN=PLEC	608297.0|593577.0|592353.0|591949.0|589254.0|594018.0|590626.0	288	9.3087	0.156108	35.7125	0.544944	0.596269	0.999947	-4.7783	CA	no_hit
UBE4A	Q14139|Q14139-2	Ubiquitin conjugation factor E4 A OS=Homo sapiens OX=9606 GN=UBE4A PE=1 SV=2|Isoform 2 of Ubiquitin conjugation factor E4 A OS=Homo sapiens OX=9606 GN=UBE4A	139080.0|140345.0	12	7.23914	-0.0678948	28.8649	-0.544572	0.596516	0.999947	-4.77838	CA	no_hit
CHD8	Q9HCK8	Chromodomain-helicase-DNA-binding protein 8 OS=Homo sapiens OX=9606 GN=CHD8 PE=1 SV=5	343878	12	6.88342	0.0847174	28.2611	0.544034	0.596875	0.999947	-4.7785	CA	no_hit
SRP14	P37108|H0YLA2	Signal recognition particle 14 kDa protein OS=Homo sapiens OX=9606 GN=SRP14 PE=1 SV=2|Signal recognition particle 14 kDa protein OS=Homo sapiens OX=9606 GN=SRP14 PE=1 SV=1|Signal recognition particle 14 kDa protein OS=Homo sapiens OX=9606 GN=SRP14 PE=1 SV=2	20759.0|17232.6	6	8.03894	0.105824	28.896	0.543923	0.596949	0.999947	-4.77852	CA	no_hit
GAK	O14976|O14976-2	Cyclin-G-associated kinase OS=Homo sapiens OX=9606 GN=GAK PE=1 SV=2|Cyclin-G-associated kinase OS=Homo sapiens OX=9606 GN=GAK PE=1 SV=2|Isoform 2 of Cyclin-G-associated kinase OS=Homo sapiens OX=9606 GN=GAK	162835.0|152118.0	13	7.28253	-0.0540243	28.8662	-0.543867	0.596986	0.999947	-4.77854	CA	no_hit
UQCRQ	O14949	Cytochrome b-c1 complex subunit 8 OS=Homo sapiens OX=9606 GN=UQCRQ PE=1 SV=4	11117	6	8.34601	-0.0652444	29.2891	-0.543692	0.597102	0.999947	-4.77858	CA	no_hit
AIP	O00170	AH receptor-interacting protein OS=Homo sapiens OX=9606 GN=AIP PE=1 SV=2	45369.2	10	7.78164	0.0718603	28.621	0.542959	0.597591	0.999947	-4.77874	CA	no_hit
RPL26	P61254	60S ribosomal protein L26 OS=Homo sapiens OX=9606 GN=RPL26 PE=1 SV=1	24548.5	3	8.3737	0.117613	29.5531	0.542767	0.597719	0.999947	-4.77878	CA	no_hit
DERL1	B4E1G1|Q9BUN8|Q9BUN8-2	Derlin OS=Homo sapiens OX=9606 GN=DERL1 PE=1 SV=1|Derlin-1 OS=Homo sapiens OX=9606 GN=DERL1 PE=1 SV=1|Isoform 2 of Derlin-1 OS=Homo sapiens OX=9606 GN=DERL1	17383.0|29504.2|27127.9	5	7.84173	-0.0708835	28.3221	-0.542705	0.59776	0.999947	-4.77879	CA	no_hit
ACTR3	P61158	Actin-related protein 3 OS=Homo sapiens OX=9606 GN=ACTR3 PE=1 SV=3	54793.9	15	8.34848	-0.0539337	30.2864	-0.542679	0.597777	0.999947	-4.7788	CA	no_hit
HERC5	Q9UII4	E3 ISG15--protein ligase HERC5 OS=Homo sapiens OX=9606 GN=HERC5 PE=1 SV=2	141018	8	6.98698	0.112569	28.2425	0.542579	0.597844	0.999947	-4.77882	CA	no_hit
TYSND1	Q2T9J0|Q2T9J0-2	Peroxisomal leader peptide-processing protease OS=Homo sapiens OX=9606 GN=TYSND1 PE=1 SV=3|Isoform 2 of Peroxisomal leader peptide-processing protease OS=Homo sapiens OX=9606 GN=TYSND1	61514.5|43314.2	5	6.54823	0.0486414	25.5724	0.542341	0.598003	0.999947	-4.77887	CA	no_hit
SLC25A15	Q9Y619	Mitochondrial ornithine transporter 1 OS=Homo sapiens OX=9606 GN=SLC25A15 PE=1 SV=1	39007.8	5	7.25025	-0.0579319	27.219	-0.542226	0.598079	0.999947	-4.7789	CA	no_hit
SENP3	Q9H4L4	Sentrin-specific protease 3 OS=Homo sapiens OX=9606 GN=SENP3 PE=1 SV=2	74113.7	9	7.17592	0.141153	28.4519	0.542001	0.598229	0.999947	-4.77895	CA	no_hit
LRRC20	A0A0A0MS58|Q8TCA0|X6RK58	Leucine rich repeat containing 20, isoform CRA_e OS=Homo sapiens OX=9606 GN=LRRC20 PE=1 SV=1|Leucine-rich repeat-containing protein 20 OS=Homo sapiens OX=9606 GN=LRRC20 PE=1 SV=1|Leucine-rich repeat-containing protein 20 (Fragment) OS=Homo sapiens OX=9606 GN=LRRC20 PE=1 SV=7	13854.5|23595.0|22619.5	3	6.89722	0.0576707	25.6343	0.541993	0.598235	0.999947	-4.77895	CA	no_hit
PDPK1	E9PER6|O15530|O15530-2|O15530-3	3-phosphoinositide-dependent protein kinase 1 OS=Homo sapiens OX=9606 GN=PDPK1 PE=1 SV=1|3-phosphoinositide-dependent protein kinase 1 OS=Homo sapiens OX=9606 GN=PDPK1 PE=1 SV=1|Isoform 2 of 3-phosphoinositide-dependent protein kinase 1 OS=Homo sapiens OX=9606 GN=PDPK1|Isoform 3 of 3-phosphoinositide-dependent protein kinase 1 OS=Homo sapiens OX=9606 GN=PDPK1|3-phosphoinositide-dependent protein kinase 1 OS=Homo sapiens OX=9606 GN=PDPK1 PE=1 SV=1|3-phosphoinositide-dependent protein kinase 1 OS=Homo sapiens OX=9606 GN=PDPK1 PE=1 SV=1|Isoform 3 of 3-phosphoinositide-dependent protein kinase 1 OS=Homo sapiens OX=9606 GN=PDPK1	72249.7|75185.0|69957.5|71765.3	8	6.98613	-0.064554	26.9606	-0.5417	0.59843	0.999947	-4.77901	CA	no_hit
PSMB9	P28065|A0A0G2JJA7|A2ACR1|P28065-2	Proteasome subunit beta type-9 OS=Homo sapiens OX=9606 GN=PSMB9 PE=1 SV=2|Proteasome subunit beta OS=Homo sapiens OX=9606 GN=PSMB9 PE=1 SV=1|Proteasome subunit beta OS=Homo sapiens OX=9606 GN=PSMB9 PE=1 SV=1|Proteasome subunit beta type-9 OS=Homo sapiens OX=9606 GN=PSMB9 PE=1 SV=2|Isoform LMP2.S of Proteasome subunit beta type-9 OS=Homo sapiens OX=9606 GN=PSMB9	24580.4|22259.2|22278.2|23644.9	5	6.9391	-0.0727886	26.2664	-0.54117	0.598783	0.999947	-4.77913	CA	no_hit
SFXN3	A0A1P0AYU5|Q9BWM7	Sidoreflexin OS=Homo sapiens OX=9606 GN=SFXN3 PE=1 SV=1|Sideroflexin-3 OS=Homo sapiens OX=9606 GN=SFXN3 PE=1 SV=3	39948.4|39168.9	11	7.34559	0.0559666	28.8355	0.540852	0.598996	0.999947	-4.7792	CA	no_hit
PIP4K2B	P78356	Phosphatidylinositol 5-phosphate 4-kinase type-2 beta OS=Homo sapiens OX=9606 GN=PIP4K2B PE=1 SV=1	59002.6	4	6.83692	-0.0560886	26.8456	-0.540838	0.599005	0.999947	-4.7792	CA	no_hit
COQ5	Q5HYK3	2-methoxy-6-polyprenyl-1,4-benzoquinol methylase, mitochondrial OS=Homo sapiens OX=9606 GN=COQ5 PE=1 SV=2	43486.1	9	7.45964	-0.0566784	27.6094	-0.54077	0.599051	0.999947	-4.77921	CA	no_hit
PDXDC1	Q6P996|Q6P996-4|Q6P996-5	Pyridoxal-dependent decarboxylase domain-containing protein 1 OS=Homo sapiens OX=9606 GN=PDXDC1 PE=1 SV=2|Isoform 4 of Pyridoxal-dependent decarboxylase domain-containing protein 1 OS=Homo sapiens OX=9606 GN=PDXDC1|Isoform 5 of Pyridoxal-dependent decarboxylase domain-containing protein 1 OS=Homo sapiens OX=9606 GN=PDXDC1	100950.0|97816.3|97972.4	22	7.83003	0.0548634	29.777	0.540751	0.599063	0.999947	-4.77922	CA	no_hit
SARS2	M0QWZ7|Q9NP81	Serine--tRNA ligase, mitochondrial OS=Homo sapiens OX=9606 GN=SARS2 PE=1 SV=1|Serine--tRNA ligase, mitochondrial OS=Homo sapiens OX=9606 GN=SARS2 PE=1 SV=1	63165.1|63265.1	18	7.73815	0.050566	28.2643	0.540659	0.599124	0.999947	-4.77924	CA	no_hit
RIDA	P52758	2-iminobutanoate/2-iminopropanoate deaminase OS=Homo sapiens OX=9606 GN=RIDA PE=1 SV=1	16975.3	5	7.49421	-0.121295	27.5699	-0.5406	0.599164	0.999947	-4.77925	CA	no_hit
FKBP4	Q02790	Peptidyl-prolyl cis-trans isomerase FKBP4 OS=Homo sapiens OX=9606 GN=FKBP4 PE=1 SV=3	65442.3	27	8.68537	-0.0600978	31.6741	-0.540132	0.599476	0.999947	-4.77935	CA	no_hit
SNX8	Q9Y5X2	Sorting nexin-8 OS=Homo sapiens OX=9606 GN=SNX8 PE=1 SV=1	61148.9	11	7.10574	-0.0643449	28.1788	-0.539928	0.599613	0.999947	-4.7794	CA	no_hit
MAP4K5	Q9Y4K4	Mitogen-activated protein kinase kinase kinase kinase 5 OS=Homo sapiens OX=9606 GN=MAP4K5 PE=1 SV=2	114603	5	6.79343	-0.0685803	26.0704	-0.539721	0.59975	0.999947	-4.77944	CA	no_hit
MAK16	Q9BXY0	Protein MAK16 homolog OS=Homo sapiens OX=9606 GN=MAK16 PE=1 SV=2	45423.5	6	7.19642	0.129506	28.6683	0.539457	0.599927	0.999947	-4.7795	CA	no_hit
AKAP1	Q92667	A-kinase anchor protein 1, mitochondrial OS=Homo sapiens OX=9606 GN=AKAP1 PE=1 SV=1	111635	14	7.4521	0.0570144	28.9153	0.539032	0.600211	0.999947	-4.77959	CA	no_hit
GPX1	A0A087WUQ6|A0A2R8Y6B6|P07203	Glutathione peroxidase OS=Homo sapiens OX=9606 GN=GPX1 PE=1 SV=1|Glutathione peroxidase 1 OS=Homo sapiens OX=9606 GN=GPX1 PE=1 SV=1|Glutathione peroxidase 1 OS=Homo sapiens OX=9606 GN=GPX1 PE=1 SV=4	24034.5|18956.9|24185.5	5	6.65863	-0.0543832	25.5114	-0.538802	0.600364	0.999947	-4.77964	CA	no_hit
ACAT1	A0A5F9ZHJ0|P24752	Acetyl-CoA acetyltransferase, mitochondrial OS=Homo sapiens OX=9606 GN=ACAT1 PE=1 SV=1|Acetyl-CoA acetyltransferase, mitochondrial OS=Homo sapiens OX=9606 GN=ACAT1 PE=1 SV=1	43059.2|54582.0	18	8.41506	-0.067463	30.5568	-0.538801	0.600365	0.999947	-4.77964	CA	no_hit
COIL	P38432	Coilin OS=Homo sapiens OX=9606 GN=COIL PE=1 SV=1	79377.2	8	7.12788	0.124323	28.1636	0.538583	0.60051	0.999947	-4.77969	CA	no_hit
STRN3	Q13033	Striatin-3 OS=Homo sapiens OX=9606 GN=STRN3 PE=1 SV=3	102765	13	7.33721	-0.0563266	28.2493	-0.538455	0.600596	0.999947	-4.77972	CA	no_hit
PTGES2	Q9H7Z7	Prostaglandin E synthase 2 OS=Homo sapiens OX=9606 GN=PTGES2 PE=1 SV=1	47867.7	15	8.13261	-0.0573268	29.6569	-0.538339	0.600674	0.999947	-4.77974	CA	no_hit
EIF2S1	P05198	Eukaryotic translation initiation factor 2 subunit 1 OS=Homo sapiens OX=9606 GN=EIF2S1 PE=1 SV=3	42762.8	18	8.53186	-0.0476789	31.4618	-0.538124	0.600817	0.999947	-4.77979	CA	no_hit
RBM28	Q9NW13	RNA-binding protein 28 OS=Homo sapiens OX=9606 GN=RBM28 PE=1 SV=3	117835	22	7.77039	0.125539	31.1313	0.53759	0.601174	0.999947	-4.77991	CA	no_hit
HERC1	Q15751	Probable E3 ubiquitin-protein ligase HERC1 OS=Homo sapiens OX=9606 GN=HERC1 PE=1 SV=2	602674	17	6.94114	-0.0568089	27.7947	-0.537574	0.601185	0.999947	-4.77991	CA	no_hit
FAM160A2	Q8N612|Q8N612-2|E9PJK5|Q8N612-3	FTS and Hook-interacting protein OS=Homo sapiens OX=9606 GN=FAM160A2 PE=1 SV=3|Isoform 2 of FTS and Hook-interacting protein OS=Homo sapiens OX=9606 GN=FAM160A2|FTS and Hook-interacting protein OS=Homo sapiens OX=9606 GN=FAM160A2 PE=1 SV=1|FTS and Hook-interacting protein OS=Homo sapiens OX=9606 GN=FAM160A2 PE=1 SV=3|Isoform 3 of FTS and Hook-interacting protein OS=Homo sapiens OX=9606 GN=FAM160A2	113582.0|115094.0|97206.1|81519.2	4	6.51239	0.0562756	25.2661	0.537558	0.601195	0.999947	-4.77991	CA	no_hit
GTF3C3	Q9Y5Q9	General transcription factor 3C polypeptide 3 OS=Homo sapiens OX=9606 GN=GTF3C3 PE=1 SV=1	116912	11	7.29414	-0.0816709	28.554	-0.537281	0.601381	0.999947	-4.77997	CA	no_hit
CHD2	O14647|O14647-2	Chromodomain-helicase-DNA-binding protein 2 OS=Homo sapiens OX=9606 GN=CHD2 PE=1 SV=2|Isoform 2 of Chromodomain-helicase-DNA-binding protein 2 OS=Homo sapiens OX=9606 GN=CHD2	271199.0|259017.0	11	6.75755	0.138937	27.5978	0.537276	0.601384	0.999947	-4.77998	CA	no_hit
GALT	P07902	Galactose-1-phosphate uridylyltransferase OS=Homo sapiens OX=9606 GN=GALT PE=1 SV=3	47271.2	5	6.92716	-0.069205	25.6291	-0.537109	0.601496	0.999947	-4.78001	CA	no_hit
NIFK	Q9BYG3	MKI67 FHA domain-interacting nucleolar phosphoprotein OS=Homo sapiens OX=9606 GN=NIFK PE=1 SV=1	45019.4	10	7.62566	0.114991	29.5501	0.536685	0.601779	0.999947	-4.7801	CA	no_hit
ABCG2	Q9UNQ0|Q9UNQ0-2	Broad substrate specificity ATP-binding cassette transporter ABCG2 OS=Homo sapiens OX=9606 GN=ABCG2 PE=1 SV=3|Isoform 2 of Broad substrate specificity ATP-binding cassette transporter ABCG2 OS=Homo sapiens OX=9606 GN=ABCG2	85120.0|79292.6	5	7.17379	0.0782171	27.7185	0.536483	0.601914	0.999947	-4.78015	CA	no_hit
CPNE8	E7ENV7|Q86YQ8	Copine-8 OS=Homo sapiens OX=9606 GN=CPNE8 PE=1 SV=2|Copine-8 OS=Homo sapiens OX=9606 GN=CPNE8 PE=1 SV=2	73411.6|73980.9	6	6.70364	0.111348	27.0549	0.536406	0.601966	0.999947	-4.78016	CA	no_hit
ITPA	Q9BY32	Inosine triphosphate pyrophosphatase OS=Homo sapiens OX=9606 GN=ITPA PE=1 SV=2	25785.7	7	7.61851	-0.0595004	27.5567	-0.536345	0.602007	0.999947	-4.78018	CA	no_hit
CUL4B	K4DI93|Q13620|Q13620-1|Q13620-3	Cullin 4B, isoform CRA_e OS=Homo sapiens OX=9606 GN=CUL4B PE=1 SV=1|Cullin-4B OS=Homo sapiens OX=9606 GN=CUL4B PE=1 SV=4|Isoform 2 of Cullin-4B OS=Homo sapiens OX=9606 GN=CUL4B|Isoform 3 of Cullin-4B OS=Homo sapiens OX=9606 GN=CUL4B	128871.0|130040.0|128054.0|105467.0	26	8.04088	-0.0621419	30.5183	-0.536256	0.602066	0.999947	-4.7802	CA	no_hit
SQSTM1	Q13501|Q13501-2	Sequestosome-1 OS=Homo sapiens OX=9606 GN=SQSTM1 PE=1 SV=1|Sequestosome-1 OS=Homo sapiens OX=9606 GN=SQSTM1 PE=1 SV=1|Isoform 2 of Sequestosome-1 OS=Homo sapiens OX=9606 GN=SQSTM1	54539.3|44707.4	9	7.84283	0.0633344	28.8308	0.535857	0.602333	0.999947	-4.78028	CA	no_hit
SAFB2	Q14151	Scaffold attachment factor B2 OS=Homo sapiens OX=9606 GN=SAFB2 PE=1 SV=1	129520	18	7.78986	0.146269	30.3471	0.535839	0.602345	0.999947	-4.78029	CA	no_hit
SNRPB2	P08579	U2 small nuclear ribonucleoprotein B'' OS=Homo sapiens OX=9606 GN=SNRPB2 PE=1 SV=1	33075.3	7	7.82657	0.0992477	28.7872	0.535575	0.602522	0.999947	-4.78034	CA	no_hit
ARHGAP26	Q9UNA1|Q9UNA1-2|A0A2R8YGB3	Rho GTPase-activating protein 26 OS=Homo sapiens OX=9606 GN=ARHGAP26 PE=1 SV=1|Isoform 2 of Rho GTPase-activating protein 26 OS=Homo sapiens OX=9606 GN=ARHGAP26|Rho GTPase-activating protein 26 OS=Homo sapiens OX=9606 GN=ARHGAP26 PE=1 SV=1|Rho GTPase-activating protein 26 OS=Homo sapiens OX=9606 GN=ARHGAP26 PE=1 SV=1|Isoform 2 of Rho GTPase-activating protein 26 OS=Homo sapiens OX=9606 GN=ARHGAP26	110866.0|104743.0|95115.9	9	7.25605	-0.0609564	27.8068	-0.535035	0.602883	0.999947	-4.78046	CA	no_hit
UBE2Q1	Q7Z7E8	Ubiquitin-conjugating enzyme E2 Q1 OS=Homo sapiens OX=9606 GN=UBE2Q1 PE=1 SV=1	54406.6	7	7.22061	0.0683119	27.6012	0.534195	0.603446	0.999947	-4.78064	CA	no_hit
TRIM56	Q9BRZ2	E3 ubiquitin-protein ligase TRIM56 OS=Homo sapiens OX=9606 GN=TRIM56 PE=1 SV=3	91969.1	9	7.02413	0.121614	28.391	0.533643	0.603815	0.999947	-4.78076	CA	no_hit
CXXC1	Q9P0U4|Q9P0U4-2	CXXC-type zinc finger protein 1 OS=Homo sapiens OX=9606 GN=CXXC1 PE=1 SV=2|Isoform 2 of CXXC-type zinc finger protein 1 OS=Homo sapiens OX=9606 GN=CXXC1	91538.4|92053.7	5	6.56667	0.0683044	25.2949	0.532746	0.604416	0.999947	-4.78095	CA	no_hit
CPD	O75976	Carboxypeptidase D OS=Homo sapiens OX=9606 GN=CPD PE=1 SV=2	173388	35	7.58582	0.0545809	30.3619	0.532478	0.604596	0.999947	-4.78101	CA	no_hit
ATP6V0A1	Q93050|Q93050-1|Q93050-3	V-type proton ATPase 116 kDa subunit a isoform 1 OS=Homo sapiens OX=9606 GN=ATP6V0A1 PE=1 SV=3|Isoform 2 of V-type proton ATPase 116 kDa subunit a isoform 1 OS=Homo sapiens OX=9606 GN=ATP6V0A1|Isoform 3 of V-type proton ATPase 116 kDa subunit a isoform 1 OS=Homo sapiens OX=9606 GN=ATP6V0A1|Isoform 3 of V-type proton ATPase 116 kDa subunit a isoform 1 OS=Homo sapiens OX=9606 GN=ATP6V0A1	108404.0|107748.0|108591.0	17	7.47791	0.0607795	29.2977	0.532321	0.604702	0.999947	-4.78105	CA	no_hit
ITSN1	Q15811|Q15811-4|Q15811-8	Intersectin-1 OS=Homo sapiens OX=9606 GN=ITSN1 PE=1 SV=3|Isoform 4 of Intersectin-1 OS=Homo sapiens OX=9606 GN=ITSN1|Isoform 8 of Intersectin-1 OS=Homo sapiens OX=9606 GN=ITSN1	238744.0|228986.0|237841.0	7	7.03817	0.0604116	27.5764	0.531527	0.605234	0.999947	-4.78122	CA	no_hit
SLC25A3	Q00325|Q00325-2	Phosphate carrier protein, mitochondrial OS=Homo sapiens OX=9606 GN=SLC25A3 PE=1 SV=2|Isoform B of Phosphate carrier protein, mitochondrial OS=Homo sapiens OX=9606 GN=SLC25A3	48130.1|48298.2	13	8.73327	-0.0679456	31.4639	-0.531494	0.605256	0.999947	-4.78122	CA	no_hit
AARS2	Q5JTZ9	Alanine--tRNA ligase, mitochondrial OS=Homo sapiens OX=9606 GN=AARS2 PE=1 SV=1	115296	18	7.03677	-0.0715956	28.4105	-0.531425	0.605302	0.999947	-4.78124	CA	no_hit
TTN	A0A0A0MTS7|Q8WZ42-12	Titin OS=Homo sapiens OX=9606 GN=TTN PE=1 SV=1|Isoform 12 of Titin OS=Homo sapiens OX=9606 GN=TTN	4.99113e+06|4.9911e+06	7	7.49761	0.0910455	27.6944	0.531228	0.605434	0.999947	-4.78128	CA	no_hit
EHMT2	A0A0G2JIS2|Q96KQ7|Q96KQ7-2	Histone-lysine N-methyltransferase EHMT2 OS=Homo sapiens OX=9606 GN=EHMT2 PE=1 SV=1|Histone-lysine N-methyltransferase EHMT2 OS=Homo sapiens OX=9606 GN=EHMT2 PE=1 SV=3|Isoform 2 of Histone-lysine N-methyltransferase EHMT2 OS=Homo sapiens OX=9606 GN=EHMT2	147772.0|151109.0|147759.0	8	6.77443	0.102387	27.0451	0.531115	0.60551	0.999947	-4.7813	CA	no_hit
RTF1	Q92541	RNA polymerase-associated protein RTF1 homolog OS=Homo sapiens OX=9606 GN=RTF1 PE=1 SV=4	107567	14	7.36003	0.0506435	28.9542	0.530633	0.605833	0.999947	-4.78141	CA	no_hit
CYB5R1	Q9UHQ9	NADH-cytochrome b5 reductase 1 OS=Homo sapiens OX=9606 GN=CYB5R1 PE=1 SV=1	40632.6	11	7.77011	0.0678885	28.7397	0.530602	0.605854	0.999947	-4.78141	CA	no_hit
SNU13	A0A3B3IRU2|A0A3B3IUA2|P55769	NHP2 non-histone chromosome protein 2-like 1 (S. cerevisiae), isoform CRA_b OS=Homo sapiens OX=9606 GN=SNU13 PE=1 SV=1|Ribonucloprotein OS=Homo sapiens OX=9606 GN=SNU13 PE=1 SV=1|NHP2-like protein 1 OS=Homo sapiens OX=9606 GN=SNU13 PE=1 SV=3|NHP2 non-histone chromosome protein 2-like 1 (S. cerevisiae), isoform CRA_b OS=Homo sapiens OX=9606 GN=SNU13 PE=1 SV=1|Ribonucloprotein OS=Homo sapiens OX=9606 GN=SNU13 PE=1 SV=1	9427.23|35142.8|17434.7	8	8.12105	0.0896682	28.7681	0.530486	0.605932	0.999947	-4.78144	CA	no_hit
SERPINB8	P50452	Serpin B8 OS=Homo sapiens OX=9606 GN=SERPINB8 PE=1 SV=2	52739.8	6	7.03695	-0.0819764	27.3521	-0.530262	0.606083	0.999947	-4.78149	CA	no_hit
BCS1L	Q9Y276	Mitochondrial chaperone BCS1 OS=Homo sapiens OX=9606 GN=BCS1L PE=1 SV=1	51021.8	10	7.28641	-0.0668385	28.149	-0.529942	0.606297	0.999947	-4.78156	CA	no_hit
DDX27	B7Z6D5|Q96GQ7	Probable ATP-dependent RNA helicase DDX27 OS=Homo sapiens OX=9606 GN=DDX27 PE=1 SV=1|Probable ATP-dependent RNA helicase DDX27 OS=Homo sapiens OX=9606 GN=DDX27 PE=1 SV=2	112807.0|116454.0	24	7.8735	0.138184	30.7561	0.529814	0.606383	0.999947	-4.78158	CA	no_hit
TIMM9	A0A1W2PQS5|A0A1W2PRH9|G3V2F3|G3V502|Q9Y5J7	Mitochondrial import inner membrane translocase subunit Tim9 OS=Homo sapiens OX=9606 GN=TIMM9 PE=1 SV=1|Mitochondrial import inner membrane translocase subunit Tim9 OS=Homo sapiens OX=9606 GN=TIMM9 PE=1 SV=1|Mitochondrial import inner membrane translocase subunit Tim9 (Fragment) OS=Homo sapiens OX=9606 GN=TIMM9 PE=1 SV=1|Mitochondrial import inner membrane translocase subunit Tim9 OS=Homo sapiens OX=9606 GN=TIMM9 PE=1 SV=1|Mitochondrial import inner membrane translocase subunit Tim9 OS=Homo sapiens OX=9606 GN=TIMM9 PE=1 SV=1|Mitochondrial import inner membrane translocase subunit Tim9 OS=Homo sapiens OX=9606 GN=TIMM9 PE=1 SV=1|Mitochondrial import inner membrane translocase subunit Tim9 OS=Homo sapiens OX=9606 GN=TIMM9 PE=1 SV=1|Mitochondrial import inner membrane translocase subunit Tim9 OS=Homo sapiens OX=9606 GN=TIMM9 PE=1 SV=1|Mitochondrial import inner membrane translocase subunit Tim9 OS=Homo sapiens OX=9606 GN=TIMM9 PE=1 SV=1	8826.75|8698.69|6775.6|9497.05|13032.9	4	7.22004	0.214624	26.2507	0.529788	0.606401	0.999947	-4.78159	CA	no_hit
UEVLD	Q8IX04|Q8IX04-6	Ubiquitin-conjugating enzyme E2 variant 3 OS=Homo sapiens OX=9606 GN=UEVLD PE=1 SV=2|Isoform 6 of Ubiquitin-conjugating enzyme E2 variant 3 OS=Homo sapiens OX=9606 GN=UEVLD	61946.6|58825.9	8	7.19972	-0.0529001	27.4606	-0.529684	0.606471	0.999947	-4.78161	CA	no_hit
PPTC7	Q8NI37	Protein phosphatase PTC7 homolog OS=Homo sapiens OX=9606 GN=PPTC7 PE=1 SV=1	36066.4	3	6.74034	-0.0604635	24.3453	-0.529669	0.606481	0.999947	-4.78161	CA	no_hit
TBC1D15	Q8TC07|Q8TC07-2	TBC1 domain family member 15 OS=Homo sapiens OX=9606 GN=TBC1D15 PE=1 SV=2|Isoform 2 of TBC1 domain family member 15 OS=Homo sapiens OX=9606 GN=TBC1D15	94041.3|91338.7	17	7.72504	-0.0591962	29.0138	-0.529217	0.606784	0.999947	-4.78171	CA	no_hit
BASP1	P80723	Brain acid soluble protein 1 OS=Homo sapiens OX=9606 GN=BASP1 PE=1 SV=2	32414.6	12	8.00428	0.154897	28.5789	0.528989	0.606938	0.999947	-4.78176	CA	no_hit
CDC42BPB	Q9Y5S2	Serine/threonine-protein kinase MRCK beta OS=Homo sapiens OX=9606 GN=CDC42BPB PE=1 SV=2	232693	39	7.5274	-0.0599843	30.5124	-0.528969	0.606951	0.999947	-4.78176	CA	no_hit
PARP9	Q8IXQ6|Q8IXQ6-2	Protein mono-ADP-ribosyltransferase PARP9 OS=Homo sapiens OX=9606 GN=PARP9 PE=1 SV=2|Isoform 2 of Protein mono-ADP-ribosyltransferase PARP9 OS=Homo sapiens OX=9606 GN=PARP9	117386.0|112290.0	7	7.17982	0.0811518	27.9613	0.528884	0.607008	0.999947	-4.78178	CA	no_hit
TBRG4	Q969Z0	FAST kinase domain-containing protein 4 OS=Homo sapiens OX=9606 GN=TBRG4 PE=1 SV=1	82709.5	15	8.35985	-0.0755845	29.4966	-0.528314	0.607391	0.999947	-4.7819	CA	no_hit
IMPDH2	P12268	Inosine-5'-monophosphate dehydrogenase 2 OS=Homo sapiens OX=9606 GN=IMPDH2 PE=1 SV=2	67481.5	22	8.46097	-0.0584203	30.7264	-0.527944	0.607639	0.999947	-4.78198	CA	no_hit
DCUN1D3	Q8IWE4	DCN1-like protein 3 OS=Homo sapiens OX=9606 GN=DCUN1D3 PE=1 SV=1	40619.8	3	6.33235	-0.0630677	24.7904	-0.527587	0.607879	0.999947	-4.78206	CA	no_hit
ISCA2	Q86U28	Iron-sulfur cluster assembly 2 homolog, mitochondrial OS=Homo sapiens OX=9606 GN=ISCA2 PE=1 SV=2	17606.9	4	6.80447	-0.0971087	26.3436	-0.527579	0.607885	0.999947	-4.78206	CA	no_hit
ELOVL1	Q9BW60	Elongation of very long chain fatty acids protein 1 OS=Homo sapiens OX=9606 GN=ELOVL1 PE=1 SV=1	36405.3	3	6.94287	-0.0851742	26.7151	-0.527046	0.608243	0.999947	-4.78217	CA	no_hit
CAMK2D	D6R938|E9PBG7|E9PF82|Q13557|Q13557-10|Q13557-11|Q13557-12|Q13557-3|Q13557-4|Q13557-5|Q13557-6|Q13557-8|Q13557-9	Calcium/calmodulin-dependent protein kinase (CaM kinase) II delta, isoform CRA_e OS=Homo sapiens OX=9606 GN=CAMK2D PE=1 SV=1|Calcium/calmodulin-dependent protein kinase type II subunit delta OS=Homo sapiens OX=9606 GN=CAMK2D PE=1 SV=1|Calcium/calmodulin-dependent protein kinase type II subunit delta OS=Homo sapiens OX=9606 GN=CAMK2D PE=1 SV=1|Calcium/calmodulin-dependent protein kinase type II subunit delta OS=Homo sapiens OX=9606 GN=CAMK2D PE=1 SV=3|Isoform Delta 10 of Calcium/calmodulin-dependent protein kinase type II subunit delta OS=Homo sapiens OX=9606 GN=CAMK2D|Isoform Delta 11 of Calcium/calmodulin-dependent protein kinase type II subunit delta OS=Homo sapiens OX=9606 GN=CAMK2D|Isoform Delta 12 of Calcium/calmodulin-dependent protein kinase type II subunit delta OS=Homo sapiens OX=9606 GN=CAMK2D|Isoform Delta 3 of Calcium/calmodulin-dependent protein kinase type II subunit delta OS=Homo sapiens OX=9606 GN=CAMK2D|Isoform Delta 4 of Calcium/calmodulin-dependent protein kinase type II subunit delta OS=Homo sapiens OX=9606 GN=CAMK2D|Isoform Delta 8 of Calcium/calmodulin-dependent protein kinase type II subunit delta OS=Homo sapiens OX=9606 GN=CAMK2D|Isoform Delta 9 of Calcium/calmodulin-dependent protein kinase type II subunit delta OS=Homo sapiens OX=9606 GN=CAMK2D|Isoform Delta 6 of Calcium/calmodulin-dependent protein kinase type II subunit delta OS=Homo sapiens OX=9606 GN=CAMK2D|Isoform Delta 7 of Calcium/calmodulin-dependent protein kinase type II subunit delta OS=Homo sapiens OX=9606 GN=CAMK2D	67841.2|69856.5|72457.8|67912.3|67145.9|71605.2|64992.7|69770.3|70621.8|68020.5|69747.2|65310.9|67169.0	9	7.90724	0.0844544	29.1328	0.527033	0.608252	0.999947	-4.78218	CA	no_hit
EIF3D	O15371|O15371-2|O15371-3	Eukaryotic translation initiation factor 3 subunit D OS=Homo sapiens OX=9606 GN=EIF3D PE=1 SV=1|Isoform 2 of Eukaryotic translation initiation factor 3 subunit D OS=Homo sapiens OX=9606 GN=EIF3D|Isoform 3 of Eukaryotic translation initiation factor 3 subunit D OS=Homo sapiens OX=9606 GN=EIF3D|Eukaryotic translation initiation factor 3 subunit D OS=Homo sapiens OX=9606 GN=EIF3D PE=1 SV=1|Isoform 2 of Eukaryotic translation initiation factor 3 subunit D OS=Homo sapiens OX=9606 GN=EIF3D	76423.8|69986.6|73274.9	16	8.4958	0.0503426	30.3705	0.526661	0.608502	0.999947	-4.78226	CA	no_hit
BRAT1	Q6PJG6	BRCA1-associated ATM activator 1 OS=Homo sapiens OX=9606 GN=BRAT1 PE=1 SV=2	94336.6	13	7.47919	-0.0612281	28.1434	-0.526631	0.608522	0.999947	-4.78226	CA	no_hit
HOOK2	Q96ED9|Q96ED9-2	Protein Hook homolog 2 OS=Homo sapiens OX=9606 GN=HOOK2 PE=1 SV=3|Isoform 2 of Protein Hook homolog 2 OS=Homo sapiens OX=9606 GN=HOOK2	93156.0|92971.9	4	6.66065	0.0671621	26.2148	0.526601	0.608542	0.999947	-4.78227	CA	no_hit
PHLDB1	A0A087WZL0|Q86UU1-2|Q86UU1	Pleckstrin homology-like domain family B member 1 (Fragment) OS=Homo sapiens OX=9606 GN=PHLDB1 PE=1 SV=1|Isoform 2 of Pleckstrin homology-like domain family B member 1 OS=Homo sapiens OX=9606 GN=PHLDB1|Pleckstrin homology-like domain family B member 1 (Fragment) OS=Homo sapiens OX=9606 GN=PHLDB1 PE=1 SV=1|Pleckstrin homology-like domain family B member 1 OS=Homo sapiens OX=9606 GN=PHLDB1 PE=1 SV=1	86786.9|164480.0|171811.0	13	6.79181	0.073686	28.415	0.526487	0.608619	0.999947	-4.78229	CA	no_hit
KIAA0319L	E7EN73|Q8IZA0|Q8IZA0-2	Dyslexia-associated protein KIAA0319-like protein (Fragment) OS=Homo sapiens OX=9606 GN=KIAA0319L PE=1 SV=1|Dyslexia-associated protein KIAA0319-like protein OS=Homo sapiens OX=9606 GN=KIAA0319L PE=1 SV=2|Isoform 2 of Dyslexia-associated protein KIAA0319-like protein OS=Homo sapiens OX=9606 GN=KIAA0319L	134317.0|137051.0|129685.0	3	6.74336	-0.0798168	26.1049	-0.526471	0.60863	0.999947	-4.7823	CA	no_hit
MAP3K20	Q9NYL2|Q9NYL2-2	Mitogen-activated protein kinase kinase kinase 20 OS=Homo sapiens OX=9606 GN=MAP3K20 PE=1 SV=3|Isoform 2 of Mitogen-activated protein kinase kinase kinase 20 OS=Homo sapiens OX=9606 GN=MAP3K20	109065.0|61435.7	12	7.20153	-0.0573121	27.9457	-0.526468	0.608632	0.999947	-4.7823	CA	no_hit
MLST8	A0A0A0MR05|Q9BVC4	Target of rapamycin complex subunit LST8 OS=Homo sapiens OX=9606 GN=MLST8 PE=1 SV=1|Target of rapamycin complex subunit LST8 OS=Homo sapiens OX=9606 GN=MLST8 PE=1 SV=1	38469.0|38971.1	3	6.65264	-0.0500332	25.4112	-0.526358	0.608705	0.999947	-4.78232	CA	no_hit
CAST	A0A0C4DGB5|P20810-6|E7EVY3	Calpastatin OS=Homo sapiens OX=9606 GN=CAST PE=1 SV=1|Isoform 6 of Calpastatin OS=Homo sapiens OX=9606 GN=CAST|Calpastatin OS=Homo sapiens OX=9606 GN=CAST PE=1 SV=1|Calpastatin OS=Homo sapiens OX=9606 GN=CAST PE=1 SV=1|Isoform 6 of Calpastatin OS=Homo sapiens OX=9606 GN=CAST	112987.0|118449.0|105389.0	43	8.42397	-0.081582	31.5266	-0.526247	0.60878	0.999947	-4.78234	CA	no_hit
QTRT1	Q9BXR0	Queuine tRNA-ribosyltransferase catalytic subunit 1 OS=Homo sapiens OX=9606 GN=QTRT1 PE=1 SV=3	48658.1	5	7.04819	-0.0590093	26.5921	-0.526043	0.608918	0.999947	-4.78239	CA	no_hit
PTCD2	Q8WV60|Q8WV60-3	Pentatricopeptide repeat-containing protein 2, mitochondrial OS=Homo sapiens OX=9606 GN=PTCD2 PE=1 SV=3|Pentatricopeptide repeat-containing protein 2, mitochondrial OS=Homo sapiens OX=9606 GN=PTCD2 PE=1 SV=3|Isoform 3 of Pentatricopeptide repeat-containing protein 2, mitochondrial OS=Homo sapiens OX=9606 GN=PTCD2	55156.8|38403.4	8	6.93034	0.0580186	26.9015	0.525889	0.609021	0.999947	-4.78242	CA	no_hit
BNIP1	Q12981	Vesicle transport protein SEC20 OS=Homo sapiens OX=9606 GN=BNIP1 PE=1 SV=3	32675.3	9	7.55009	0.0549903	29.3745	0.525885	0.609024	0.999947	-4.78242	CA	no_hit
KIF14	Q15058	Kinesin-like protein KIF14 OS=Homo sapiens OX=9606 GN=KIF14 PE=1 SV=1	229420	11	7.23519	-0.0838436	27.6877	-0.525752	0.609113	0.999947	-4.78245	CA	no_hit
OPA1	O60313-2	Isoform 2 of Dynamin-like 120 kDa protein, mitochondrial OS=Homo sapiens OX=9606 GN=OPA1	142848	33	7.82182	-0.0640554	30.5681	-0.525579	0.60923	0.999947	-4.78249	CA	no_hit
POLD1	M0R2B7|P28340|A0A087WYJ2	DNA polymerase OS=Homo sapiens OX=9606 GN=POLD1 PE=1 SV=1|DNA polymerase delta catalytic subunit OS=Homo sapiens OX=9606 GN=POLD1 PE=1 SV=2|DNA polymerase OS=Homo sapiens OX=9606 GN=POLD1 PE=1 SV=1|DNA polymerase OS=Homo sapiens OX=9606 GN=POLD1 PE=1 SV=1|DNA polymerase delta catalytic subunit OS=Homo sapiens OX=9606 GN=POLD1 PE=1 SV=2	141841.0|139029.0|136218.0	27	8.01473	-0.056329	29.9922	-0.525257	0.609447	0.999947	-4.78256	CA	no_hit
QPCTL	Q9NXS2|Q9NXS2-3	Glutaminyl-peptide cyclotransferase-like protein OS=Homo sapiens OX=9606 GN=QPCTL PE=1 SV=2|Isoform 2 of Glutaminyl-peptide cyclotransferase-like protein OS=Homo sapiens OX=9606 GN=QPCTL|Glutaminyl-peptide cyclotransferase-like protein OS=Homo sapiens OX=9606 GN=QPCTL PE=1 SV=2	45501.8|34469.0	6	7.18368	-0.0879222	27.7199	-0.525194	0.609489	0.999947	-4.78257	CA	no_hit
HSP90AB1	P08238	Heat shock protein HSP 90-beta OS=Homo sapiens OX=9606 GN=HSP90AB1 PE=1 SV=4	106370	12	8.95132	-0.0622907	31.5691	-0.525043	0.609591	0.999947	-4.7826	CA	no_hit
LIMD1	C9JRJ5|Q9UGP4	LIM domain-containing protein 1 OS=Homo sapiens OX=9606 GN=LIMD1 PE=1 SV=1|LIM domain-containing protein 1 OS=Homo sapiens OX=9606 GN=LIMD1 PE=1 SV=1	75436.4|82980.8	8	7.07712	0.0725204	27.5023	0.524743	0.609792	0.999947	-4.78266	CA	no_hit
SCRN3	Q0VDG4|Q0VDG4-2	Secernin-3 OS=Homo sapiens OX=9606 GN=SCRN3 PE=1 SV=1|Isoform 2 of Secernin-3 OS=Homo sapiens OX=9606 GN=SCRN3	58095.6|56861.1	6	6.70435	-0.0589096	26.339	-0.524696	0.609824	0.999947	-4.78267	CA	no_hit
UBA1	P22314	Ubiquitin-like modifier-activating enzyme 1 OS=Homo sapiens OX=9606 GN=UBA1 PE=1 SV=3	134981	40	8.77956	-0.0590498	31.8015	-0.524652	0.609854	0.999947	-4.78268	CA	no_hit
GTF3C5	Q9Y5Q8|Q9Y5Q8-3	General transcription factor 3C polypeptide 5 OS=Homo sapiens OX=9606 GN=GTF3C5 PE=1 SV=2|Isoform 3 of General transcription factor 3C polypeptide 5 OS=Homo sapiens OX=9606 GN=GTF3C5	70028.1|70825.6	17	7.50433	0.0723267	29.4426	0.524514	0.609947	0.999947	-4.78271	CA	no_hit
GPATCH1	Q9BRR8	G patch domain-containing protein 1 OS=Homo sapiens OX=9606 GN=GPATCH1 PE=1 SV=1	131250	7	7.05953	0.0927433	27.9802	0.524383	0.610035	0.999947	-4.78274	CA	no_hit
VPS52	Q8N1B4	Vacuolar protein sorting-associated protein 52 homolog OS=Homo sapiens OX=9606 GN=VPS52 PE=1 SV=1	90725.3	8	7.21061	-0.069056	27.3436	-0.524365	0.610047	0.999947	-4.78274	CA	no_hit
CYP1B1	Q16678	Cytochrome P450 1B1 OS=Homo sapiens OX=9606 GN=CYP1B1 PE=1 SV=2	65826.5	3	6.88307	0.0632632	24.4601	0.524139	0.6102	0.999947	-4.78279	CA	no_hit
PTPMT1	Q8WUK0	Phosphatidylglycerophosphatase and protein-tyrosine phosphatase 1 OS=Homo sapiens OX=9606 GN=PTPMT1 PE=1 SV=1	26346.5	9	7.32062	-0.0558266	28.0583	-0.523979	0.610307	0.999947	-4.78283	CA	no_hit
VIRMA	Q69YN4|Q69YN4-3	Protein virilizer homolog OS=Homo sapiens OX=9606 GN=VIRMA PE=1 SV=2|Isoform 3 of Protein virilizer homolog OS=Homo sapiens OX=9606 GN=VIRMA	228801.0|228137.0	18	7.1742	0.0956191	29.2605	0.523726	0.610478	0.999947	-4.78288	CA	no_hit
ERO1A	Q96HE7	ERO1-like protein alpha OS=Homo sapiens OX=9606 GN=ERO1A PE=1 SV=2	64035.4	13	7.96427	0.0703174	29.0691	0.523522	0.610615	0.999947	-4.78292	CA	no_hit
HEMA	P03452	Hemagglutinin OS=Influenza A virus (strain A/Puerto Rico/8/1934 H1N1) OX=211044 GN=HEMA PE=1 SV=2	75480.5	28	9.81394	-0.0655432	33.4747	-0.523396	0.6107	0.999947	-4.78295	CA	no_hit
RABL3	Q5HYI8	Rab-like protein 3 OS=Homo sapiens OX=9606 GN=RABL3 PE=1 SV=1	30836.5	4	7.08506	-0.053035	26.759	-0.523285	0.610774	0.999947	-4.78297	CA	no_hit
PAF1	Q8N7H5|Q8N7H5-3	RNA polymerase II-associated factor 1 homolog OS=Homo sapiens OX=9606 GN=PAF1 PE=1 SV=2|Isoform 3 of RNA polymerase II-associated factor 1 homolog OS=Homo sapiens OX=9606 GN=PAF1|RNA polymerase II-associated factor 1 homolog OS=Homo sapiens OX=9606 GN=PAF1 PE=1 SV=2	70757.4|66065.8	15	7.55724	0.0964118	30.1193	0.523122	0.610884	0.999947	-4.78301	CA	no_hit
MTHFD1L	Q6UB35|B7ZM99	Monofunctional C1-tetrahydrofolate synthase, mitochondrial OS=Homo sapiens OX=9606 GN=MTHFD1L PE=1 SV=1|MTHFD1L protein OS=Homo sapiens OX=9606 GN=MTHFD1L PE=1 SV=1	123976.0|124075.0	26	7.61149	0.0770548	30.1888	0.523068	0.610921	0.999947	-4.78302	CA	no_hit
DECR2	Q4VXZ8|Q9NUI1|A0A0J9YXZ6	Peroxisomal 2,4-dienoyl-CoA reductase OS=Homo sapiens OX=9606 GN=DECR2 PE=1 SV=1|Peroxisomal 2,4-dienoyl-CoA reductase OS=Homo sapiens OX=9606 GN=DECR2 PE=1 SV=1|Peroxisomal 2,4-dienoyl-CoA reductase OS=Homo sapiens OX=9606 GN=DECR2 PE=1 SV=1|Peroxisomal 2,4-dienoyl-CoA reductase OS=Homo sapiens OX=9606 GN=DECR2 PE=1 SV=1|Peroxisomal 2,4-dienoyl-CoA reductase OS=Homo sapiens OX=9606 GN=DECR2 PE=1 SV=1	32849.4|34142.2|9704.15	13	7.74297	0.0494541	28.8973	0.523061	0.610925	0.999947	-4.78302	CA	no_hit
PITRM1	Q5JRX3|Q5JRX3-2	Presequence protease, mitochondrial OS=Homo sapiens OX=9606 GN=PITRM1 PE=1 SV=3|Presequence protease, mitochondrial OS=Homo sapiens OX=9606 GN=PITRM1 PE=1 SV=3|Isoform 2 of Presequence protease, mitochondrial OS=Homo sapiens OX=9606 GN=PITRM1	137834.0|137933.0	40	8.18923	-0.0643649	31.1367	-0.52273	0.611149	0.999947	-4.78309	CA	no_hit
MTRES1	A0A0D9SEI0|Q9P0P8	Mitochondrial transcription rescue factor 1 OS=Homo sapiens OX=9606 GN=MTRES1 PE=1 SV=1|Mitochondrial transcription rescue factor 1 OS=Homo sapiens OX=9606 GN=MTRES1 PE=1 SV=1	37679.3|37164.0	3	6.92265	0.0657855	26.6241	0.52272	0.611155	0.999947	-4.78309	CA	no_hit
CKMT1A	P12532	Creatine kinase U-type, mitochondrial OS=Homo sapiens OX=9606 GN=CKMT1A PE=1 SV=1	52577.9	10	7.74227	0.123462	28.3229	0.522589	0.611244	0.999947	-4.78312	CA	no_hit
TEX10	Q9NXF1|Q9NXF1-2	Testis-expressed protein 10 OS=Homo sapiens OX=9606 GN=TEX10 PE=1 SV=2|Isoform 2 of Testis-expressed protein 10 OS=Homo sapiens OX=9606 GN=TEX10	123689.0|121569.0	17	7.57099	0.123966	29.5555	0.522318	0.611426	0.999947	-4.78318	CA	no_hit
COASY	Q13057|Q13057-2	Bifunctional coenzyme A synthase OS=Homo sapiens OX=9606 GN=COASY PE=1 SV=4|Isoform 2 of Bifunctional coenzyme A synthase OS=Homo sapiens OX=9606 GN=COASY	69324.6|72333.3	12	7.8457	-0.0600932	28.7252	-0.522223	0.61149	0.999947	-4.7832	CA	no_hit
SRSF10	O75494|O75494-2|O75494-3|O75494-4|O75494-5|O75494-6|Q5JRI1	Serine/arginine-rich splicing factor 10 OS=Homo sapiens OX=9606 GN=SRSF10 PE=1 SV=1|Isoform 2 of Serine/arginine-rich splicing factor 10 OS=Homo sapiens OX=9606 GN=SRSF10|Isoform 3 of Serine/arginine-rich splicing factor 10 OS=Homo sapiens OX=9606 GN=SRSF10|Isoform 4 of Serine/arginine-rich splicing factor 10 OS=Homo sapiens OX=9606 GN=SRSF10|Isoform 5 of Serine/arginine-rich splicing factor 10 OS=Homo sapiens OX=9606 GN=SRSF10|Isoform 6 of Serine/arginine-rich splicing factor 10 OS=Homo sapiens OX=9606 GN=SRSF10|Serine/arginine-rich-splicing factor 10 OS=Homo sapiens OX=9606 GN=SRSF10 PE=1 SV=1|Isoform 3 of Serine/arginine-rich splicing factor 10 OS=Homo sapiens OX=9606 GN=SRSF10|Isoform 6 of Serine/arginine-rich splicing factor 10 OS=Homo sapiens OX=9606 GN=SRSF10	37727.2|37640.2|23844.0|23174.0|22044.2|23757.0|23086.9	9	7.77203	0.122616	30.0785	0.522203	0.611504	0.999947	-4.7832	CA	no_hit
PCK2	Q16822	Phosphoenolpyruvate carboxykinase [GTP], mitochondrial OS=Homo sapiens OX=9606 GN=PCK2 PE=1 SV=4	78448.7	20	7.64655	-0.0688845	29.3624	-0.522095	0.611576	0.999947	-4.78323	CA	no_hit
HMGB3	E7EQU1|E7ES08|O15347|E9PES6	High mobility group protein B3 (Fragment) OS=Homo sapiens OX=9606 GN=HMGB3 PE=1 SV=1|High mobility group protein B3 (Fragment) OS=Homo sapiens OX=9606 GN=HMGB3 PE=1 SV=1|High mobility group protein B3 OS=Homo sapiens OX=9606 GN=HMGB3 PE=1 SV=4|High mobility group protein B3 (Fragment) OS=Homo sapiens OX=9606 GN=HMGB3 PE=1 SV=1|High mobility group protein B3 (Fragment) OS=Homo sapiens OX=9606 GN=HMGB3 PE=1 SV=1|High mobility group protein B3 (Fragment) OS=Homo sapiens OX=9606 GN=HMGB3 PE=1 SV=1|High mobility group protein B3 OS=Homo sapiens OX=9606 GN=HMGB3 PE=1 SV=4	34415.5|33770.3|35304.8|27416.7	6	7.79013	0.134343	27.3958	0.521989	0.611648	0.999947	-4.78325	CA	no_hit
ASRGL1	Q7L266	Isoaspartyl peptidase/L-asparaginase OS=Homo sapiens OX=9606 GN=ASRGL1 PE=1 SV=2	39373.1	4	6.87117	-0.061482	26.1277	-0.521977	0.611656	0.999947	-4.78325	CA	no_hit
MKLN1	C9J7E8|Q9UL63	Muskelin OS=Homo sapiens OX=9606 GN=MKLN1 PE=1 SV=1|Muskelin OS=Homo sapiens OX=9606 GN=MKLN1 PE=1 SV=2	89496.1|102338.0	4	6.77455	-0.0508218	26.093	-0.52197	0.611661	0.999947	-4.78325	CA	no_hit
STAU2	E7EPX0|E7EVJ4|Q9NUL3|Q9NUL3-2|Q9NUL3-3|Q9NUL3-8|Q9NUL3-4|Q9NUL3-6|Q9NUL3-7	Double-stranded RNA-binding protein Staufen homolog 2 OS=Homo sapiens OX=9606 GN=STAU2 PE=1 SV=1|Double-stranded RNA-binding protein Staufen homolog 2 OS=Homo sapiens OX=9606 GN=STAU2 PE=1 SV=1|Double-stranded RNA-binding protein Staufen homolog 2 OS=Homo sapiens OX=9606 GN=STAU2 PE=1 SV=2|Isoform 2 of Double-stranded RNA-binding protein Staufen homolog 2 OS=Homo sapiens OX=9606 GN=STAU2|Isoform 3 of Double-stranded RNA-binding protein Staufen homolog 2 OS=Homo sapiens OX=9606 GN=STAU2|Isoform 8 of Double-stranded RNA-binding protein Staufen homolog 2 OS=Homo sapiens OX=9606 GN=STAU2|Double-stranded RNA-binding protein Staufen homolog 2 OS=Homo sapiens OX=9606 GN=STAU2 PE=1 SV=1|Double-stranded RNA-binding protein Staufen homolog 2 OS=Homo sapiens OX=9606 GN=STAU2 PE=1 SV=1|Double-stranded RNA-binding protein Staufen homolog 2 OS=Homo sapiens OX=9606 GN=STAU2 PE=1 SV=2|Isoform 2 of Double-stranded RNA-binding protein Staufen homolog 2 OS=Homo sapiens OX=9606 GN=STAU2|Isoform 3 of Double-stranded RNA-binding protein Staufen homolog 2 OS=Homo sapiens OX=9606 GN=STAU2|Isoform 4 of Double-stranded RNA-binding protein Staufen homolog 2 OS=Homo sapiens OX=9606 GN=STAU2|Isoform 6 of Double-stranded RNA-binding protein Staufen homolog 2 OS=Homo sapiens OX=9606 GN=STAU2|Isoform 7 of Double-stranded RNA-binding protein Staufen homolog 2 OS=Homo sapiens OX=9606 GN=STAU2|Isoform 8 of Double-stranded RNA-binding protein Staufen homolog 2 OS=Homo sapiens OX=9606 GN=STAU2	68306.6|71721.6|80137.2|75227.4|66811.8|66084.5|41191.1|56446.4|70323.4	9	6.9658	0.112701	28.0413	0.521644	0.611881	0.999947	-4.78332	CA	no_hit
DNAJC5	Q9H3Z4|Q9H3Z4-2	DnaJ homolog subfamily C member 5 OS=Homo sapiens OX=9606 GN=DNAJC5 PE=1 SV=1|Isoform 2 of DnaJ homolog subfamily C member 5 OS=Homo sapiens OX=9606 GN=DNAJC5	27191.5|23846.0	4	7.41342	-0.0776344	27.4584	-0.521621	0.611896	0.999947	-4.78333	CA	no_hit
CHID1	Q9BWS9|Q9BWS9-3|E9PKF1|Q9BWS9-2	Chitinase domain-containing protein 1 OS=Homo sapiens OX=9606 GN=CHID1 PE=1 SV=1|Isoform 3 of Chitinase domain-containing protein 1 OS=Homo sapiens OX=9606 GN=CHID1|Chitinase domain-containing protein 1 (Fragment) OS=Homo sapiens OX=9606 GN=CHID1 PE=1 SV=1|Chitinase domain-containing protein 1 OS=Homo sapiens OX=9606 GN=CHID1 PE=1 SV=1|Isoform 2 of Chitinase domain-containing protein 1 OS=Homo sapiens OX=9606 GN=CHID1|Isoform 3 of Chitinase domain-containing protein 1 OS=Homo sapiens OX=9606 GN=CHID1	52688.5|49427.6|11863.6|55837.0	8	7.60721	-0.093638	28.9504	-0.521479	0.611992	0.999947	-4.78336	CA	no_hit
GALM	Q96C23	Aldose 1-epimerase OS=Homo sapiens OX=9606 GN=GALM PE=1 SV=1	43445.9	6	7.46279	-0.0600237	27.8025	-0.521477	0.611994	0.999947	-4.78336	CA	no_hit
RPP40	A0A087X1N3|O75818|O75818-2	Ribonuclease P 40kDa subunit, isoform CRA_c OS=Homo sapiens OX=9606 GN=RPP40 PE=1 SV=1|Ribonuclease P protein subunit p40 OS=Homo sapiens OX=9606 GN=RPP40 PE=1 SV=3|Isoform 2 of Ribonuclease P protein subunit p40 OS=Homo sapiens OX=9606 GN=RPP40	42558.0|49735.2|47173.0	6	7.4253	0.0716234	28.2048	0.521368	0.612067	0.999947	-4.78338	CA	no_hit
MRPL50	Q8N5N7	39S ribosomal protein L50, mitochondrial OS=Homo sapiens OX=9606 GN=MRPL50 PE=1 SV=2	20918.1	5	6.93828	0.123358	26.9707	0.521276	0.612129	0.999947	-4.7834	CA	no_hit
AK4	P27144	Adenylate kinase 4, mitochondrial OS=Homo sapiens OX=9606 GN=AK4 PE=1 SV=1	29625.2	10	8.01317	-0.0738023	28.878	-0.521125	0.612231	0.999947	-4.78343	CA	no_hit
ACADSB	P45954|P45954-2	Short/branched chain specific acyl-CoA dehydrogenase, mitochondrial OS=Homo sapiens OX=9606 GN=ACADSB PE=1 SV=1|Isoform 2 of Short/branched chain specific acyl-CoA dehydrogenase, mitochondrial OS=Homo sapiens OX=9606 GN=ACADSB	56619.4|42980.0	13	7.83427	0.04994	29.4247	0.520879	0.612397	0.999947	-4.78348	CA	no_hit
TMEM245	Q9H330	Transmembrane protein 245 OS=Homo sapiens OX=9606 GN=TMEM245 PE=1 SV=3	108151	4	7.29136	-0.06106	26.8928	-0.520717	0.612506	0.999947	-4.78352	CA	no_hit
PGRMC1	O00264	Membrane-associated progesterone receptor component 1 OS=Homo sapiens OX=9606 GN=PGRMC1 PE=1 SV=3	25422.3	3	7.9971	0.10141	27.2459	0.520508	0.612647	0.999947	-4.78356	CA	no_hit
FECH	P22830|P22830-2	Ferrochelatase, mitochondrial OS=Homo sapiens OX=9606 GN=FECH PE=1 SV=2|Isoform 2 of Ferrochelatase, mitochondrial OS=Homo sapiens OX=9606 GN=FECH	55702.8|56465.1	16	7.91555	0.0753183	29.2796	0.520364	0.612744	0.999947	-4.78359	CA	no_hit
SELENOT	A0A087WVA1|P62341	Selenoprotein T OS=Homo sapiens OX=9606 GN=SELENOT PE=1 SV=1|Thioredoxin reductase-like selenoprotein T OS=Homo sapiens OX=9606 GN=SELENOT PE=1 SV=2	24877.2|24915.1	3	6.99892	-0.0590761	25.5966	-0.52026	0.612814	0.999947	-4.78361	CA	no_hit
THG1L	Q9NWX6	Probable tRNA(His) guanylyltransferase OS=Homo sapiens OX=9606 GN=THG1L PE=1 SV=2	41538.9	5	7.16136	-0.0595547	27.096	-0.519989	0.612997	0.999947	-4.78367	CA	no_hit
SF3B5	Q9BWJ5	Splicing factor 3B subunit 5 OS=Homo sapiens OX=9606 GN=SF3B5 PE=1 SV=1	11763.9	3	7.39928	0.146816	26.5724	0.519929	0.613038	0.999947	-4.78368	CA	no_hit
AGFG1	B8ZZY2|P52594|P52594-2|P52594-3|P52594-4	Arf-GAP domain and FG repeat-containing protein 1 OS=Homo sapiens OX=9606 GN=AGFG1 PE=1 SV=1|Arf-GAP domain and FG repeat-containing protein 1 OS=Homo sapiens OX=9606 GN=AGFG1 PE=1 SV=2|Isoform 2 of Arf-GAP domain and FG repeat-containing protein 1 OS=Homo sapiens OX=9606 GN=AGFG1|Isoform 3 of Arf-GAP domain and FG repeat-containing protein 1 OS=Homo sapiens OX=9606 GN=AGFG1|Isoform 4 of Arf-GAP domain and FG repeat-containing protein 1 OS=Homo sapiens OX=9606 GN=AGFG1|Arf-GAP domain and FG repeat-containing protein 1 OS=Homo sapiens OX=9606 GN=AGFG1 PE=1 SV=2|Isoform 2 of Arf-GAP domain and FG repeat-containing protein 1 OS=Homo sapiens OX=9606 GN=AGFG1|Isoform 3 of Arf-GAP domain and FG repeat-containing protein 1 OS=Homo sapiens OX=9606 GN=AGFG1|Isoform 4 of Arf-GAP domain and FG repeat-containing protein 1 OS=Homo sapiens OX=9606 GN=AGFG1	64268.6|66418.7|62342.9|66290.6|68980.8	9	7.81678	-0.0484778	29.1257	-0.519638	0.613235	0.999947	-4.78374	CA	no_hit
MCM7	P33993	DNA replication licensing factor MCM7 OS=Homo sapiens OX=9606 GN=MCM7 PE=1 SV=4	91618.4	26	8.14658	0.0552112	30.6842	0.519636	0.613236	0.999947	-4.78374	CA	no_hit
NUP210	Q8TEM1	Nuclear pore membrane glycoprotein 210 OS=Homo sapiens OX=9606 GN=NUP210 PE=1 SV=3	225669	35	7.77197	0.0807591	30.7738	0.519471	0.613347	0.999947	-4.78378	CA	no_hit
CPNE3	O75131	Copine-3 OS=Homo sapiens OX=9606 GN=CPNE3 PE=1 SV=1	72203.1	16	8.29436	-0.0630569	30.2918	-0.519366	0.613418	0.999947	-4.7838	CA	no_hit
CISD2	Q8N5K1	CDGSH iron-sulfur domain-containing protein 2 OS=Homo sapiens OX=9606 GN=CISD2 PE=1 SV=1	20059.6	6	8.05972	0.057296	28.8852	0.519163	0.613555	0.999947	-4.78384	CA	no_hit
PLBD2	Q8NHP8|Q8NHP8-2	Putative phospholipase B-like 2 OS=Homo sapiens OX=9606 GN=PLBD2 PE=1 SV=2|Isoform 2 of Putative phospholipase B-like 2 OS=Homo sapiens OX=9606 GN=PLBD2	72274.5|68385.5	2	6.70641	-0.0853403	24.5577	-0.519155	0.61356	0.999947	-4.78384	CA	no_hit
PNP	P00491|G3V2H3	Purine nucleoside phosphorylase OS=Homo sapiens OX=9606 GN=PNP PE=1 SV=2|Purine nucleoside phosphorylase (Fragment) OS=Homo sapiens OX=9606 GN=PNP PE=1 SV=1|Purine nucleoside phosphorylase OS=Homo sapiens OX=9606 GN=PNP PE=1 SV=2	35975.7|11491.8	19	8.53511	-0.0507337	30.537	-0.519034	0.613643	0.999947	-4.78387	CA	no_hit
TRMT1	Q9NXH9|Q9NXH9-2	tRNA (guanine(26)-N(2))-dimethyltransferase OS=Homo sapiens OX=9606 GN=TRMT1 PE=1 SV=1|Isoform 2 of tRNA (guanine(26)-N(2))-dimethyltransferase OS=Homo sapiens OX=9606 GN=TRMT1	80991.0|77342.1	9	6.73886	-0.0451114	26.2831	-0.518827	0.613782	0.999947	-4.78391	CA	no_hit
NUP58	H7BYF2|Q5JRG1|Q9BVL2|Q9BVL2-2|Q9BVL2-3	Nucleoporin p58/p45 (Fragment) OS=Homo sapiens OX=9606 GN=NUP58 PE=1 SV=1|Nucleoporin p58/p45 (Fragment) OS=Homo sapiens OX=9606 GN=NUP58 PE=1 SV=1|Nucleoporin p58/p45 OS=Homo sapiens OX=9606 GN=NUP58 PE=1 SV=1|Isoform 2 of Nucleoporin p58/p45 OS=Homo sapiens OX=9606 GN=NUP58|Isoform 3 of Nucleoporin p58/p45 OS=Homo sapiens OX=9606 GN=NUP58	61560.6|57506.6|69795.7|57841.7|68653.1	5	7.01907	0.0640733	26.9941	0.518822	0.613785	0.999947	-4.78391	CA	no_hit
ACSF2	E9PF16|Q96CM8|Q96CM8-2|Q96CM8-3	Medium-chain acyl-CoA ligase ACSF2, mitochondrial OS=Homo sapiens OX=9606 GN=ACSF2 PE=1 SV=1|Medium-chain acyl-CoA ligase ACSF2, mitochondrial OS=Homo sapiens OX=9606 GN=ACSF2 PE=1 SV=2|Isoform 2 of Medium-chain acyl-CoA ligase ACSF2, mitochondrial OS=Homo sapiens OX=9606 GN=ACSF2|Isoform 3 of Medium-chain acyl-CoA ligase ACSF2, mitochondrial OS=Homo sapiens OX=9606 GN=ACSF2	75114.0|80248.8|82745.0|78923.0	11	7.65386	0.0479896	28.8616	0.51873	0.613848	0.999947	-4.78393	CA	no_hit
YME1L1	Q96TA2|Q96TA2-2|Q96TA2-3	ATP-dependent zinc metalloprotease YME1L1 OS=Homo sapiens OX=9606 GN=YME1L1 PE=1 SV=2|Isoform 2 of ATP-dependent zinc metalloprotease YME1L1 OS=Homo sapiens OX=9606 GN=YME1L1|Isoform 3 of ATP-dependent zinc metalloprotease YME1L1 OS=Homo sapiens OX=9606 GN=YME1L1	104026.0|95525.2|91563.3	15	7.85166	0.0643931	30.0402	0.518645	0.613905	0.999947	-4.78395	CA	no_hit
CSRP2	F8VQR7|F8VW96|Q16527	Cysteine and glycine-rich protein 2 OS=Homo sapiens OX=9606 GN=CSRP2 PE=1 SV=1|Cysteine and glycine-rich protein 2 OS=Homo sapiens OX=9606 GN=CSRP2 PE=1 SV=1|Cysteine and glycine-rich protein 2 OS=Homo sapiens OX=9606 GN=CSRP2 PE=1 SV=3	27108.8|34722.6|27632.2	6	7.15656	-0.0726791	27.4195	-0.518606	0.613931	0.999947	-4.78396	CA	no_hit
FAM98B	Q52LJ0	Protein FAM98B OS=Homo sapiens OX=9606 GN=FAM98B PE=1 SV=2	54739.9	8	7.5694	0.0856689	28.2486	0.517782	0.614488	0.999947	-4.78413	CA	no_hit
SLC35B2	Q8TB61|Q8TB61-2|Q8TB61-3	Adenosine 3'-phospho 5'-phosphosulfate transporter 1 OS=Homo sapiens OX=9606 GN=SLC35B2 PE=1 SV=1|Isoform 2 of Adenosine 3'-phospho 5'-phosphosulfate transporter 1 OS=Homo sapiens OX=9606 GN=SLC35B2|Isoform 3 of Adenosine 3'-phospho 5'-phosphosulfate transporter 1 OS=Homo sapiens OX=9606 GN=SLC35B2	52312.7|47407.3|46929.1	5	7.54669	-0.0572702	28.5432	-0.517342	0.614786	0.999947	-4.78423	CA	no_hit
POLR2B	C9J2Y9|P30876|A0A1W2PPT5	DNA-directed RNA polymerase subunit beta OS=Homo sapiens OX=9606 GN=POLR2B PE=1 SV=2|DNA-directed RNA polymerase II subunit RPB2 OS=Homo sapiens OX=9606 GN=POLR2B PE=1 SV=1|DNA-directed RNA polymerase subunit beta OS=Homo sapiens OX=9606 GN=POLR2B PE=1 SV=1|DNA-directed RNA polymerase subunit beta OS=Homo sapiens OX=9606 GN=POLR2B PE=1 SV=2|DNA-directed RNA polymerase II subunit RPB2 OS=Homo sapiens OX=9606 GN=POLR2B PE=1 SV=1	154475.0|155314.0|146308.0	28	7.72	0.0940983	30.3738	0.517151	0.614915	0.999947	-4.78427	CA	no_hit
ERGIC2	A0A087WU02|Q96RQ1	Endoplasmic reticulum-Golgi intermediate compartment protein 2 OS=Homo sapiens OX=9606 GN=ERGIC2 PE=1 SV=1|Endoplasmic reticulum-Golgi intermediate compartment protein 2 OS=Homo sapiens OX=9606 GN=ERGIC2 PE=1 SV=2	49469.7|48586.5	4	7.24904	0.0600915	27.7914	0.517109	0.614944	0.999947	-4.78427	CA	no_hit
VPS18	Q9P253	Vacuolar protein sorting-associated protein 18 homolog OS=Homo sapiens OX=9606 GN=VPS18 PE=1 SV=2	122436	13	7.46038	-0.0592143	28.373	-0.517103	0.614947	0.999947	-4.78428	CA	no_hit
GAA	P10253	Lysosomal alpha-glucosidase OS=Homo sapiens OX=9606 GN=GAA PE=1 SV=4	110675	14	7.82995	-0.0594496	28.585	-0.516966	0.61504	0.999947	-4.7843	CA	no_hit
THAP12	O43422	52 kDa repressor of the inhibitor of the protein kinase OS=Homo sapiens OX=9606 GN=THAP12 PE=1 SV=2	103391	4	6.3194	0.0677145	27.6022	0.516847	0.61512	0.999947	-4.78433	CA	no_hit
PHLDA3	Q9Y5J5	Pleckstrin homology-like domain family A member 3 OS=Homo sapiens OX=9606 GN=PHLDA3 PE=1 SV=1	16791.3	2	6.70597	-0.107171	25.8794	-0.516776	0.615168	0.999947	-4.78434	CA	no_hit
SYMPK	Q92797	Symplekin OS=Homo sapiens OX=9606 GN=SYMPK PE=1 SV=2	167468	23	7.61799	0.087073	30.403	0.516723	0.615204	0.999947	-4.78435	CA	no_hit
DAP3	P51398|P51398-2|P51398-3	28S ribosomal protein S29, mitochondrial OS=Homo sapiens OX=9606 GN=DAP3 PE=1 SV=1|Isoform 2 of 28S ribosomal protein S29, mitochondrial OS=Homo sapiens OX=9606 GN=DAP3|Isoform 3 of 28S ribosomal protein S29, mitochondrial OS=Homo sapiens OX=9606 GN=DAP3	55006.0|50486.7|50810.9	12	7.83824	0.0564071	30.3016	0.516575	0.615305	0.999947	-4.78439	CA	no_hit
KIF4A	O95239	Chromosome-associated kinesin KIF4A OS=Homo sapiens OX=9606 GN=KIF4A PE=1 SV=3	179112	27	7.49314	-0.0528225	29.7568	-0.516544	0.615325	0.999947	-4.78439	CA	no_hit
DHODH	Q02127	Dihydroorotate dehydrogenase (quinone), mitochondrial OS=Homo sapiens OX=9606 GN=DHODH PE=1 SV=3	48925.1	12	7.45449	0.0666806	28.6489	0.51641	0.615416	0.999947	-4.78442	CA	no_hit
CADM1	A0A087X1W8|A0A0A0MTJ8|Q9BY67|Q9BY67-3|Q9BY67-4|Q9BY67-5|X5DQS5|A0A087X0T8|Q9BY67-2	Cell adhesion molecule 1 OS=Homo sapiens OX=9606 GN=CADM1 PE=1 SV=1|Cell adhesion molecule 1 (Fragment) OS=Homo sapiens OX=9606 GN=CADM1 PE=1 SV=1|Cell adhesion molecule 1 OS=Homo sapiens OX=9606 GN=CADM1 PE=1 SV=2|Isoform 3 of Cell adhesion molecule 1 OS=Homo sapiens OX=9606 GN=CADM1|Isoform 4 of Cell adhesion molecule 1 OS=Homo sapiens OX=9606 GN=CADM1|Isoform 5 of Cell adhesion molecule 1 OS=Homo sapiens OX=9606 GN=CADM1|Cell adhesion molecule 1 (Fragment) OS=Homo sapiens OX=9606 GN=CADM1 PE=1 SV=1|Cell adhesion molecule 1 OS=Homo sapiens OX=9606 GN=CADM1 PE=1 SV=1|Cell adhesion molecule 1 OS=Homo sapiens OX=9606 GN=CADM1 PE=1 SV=1|Cell adhesion molecule 1 (Fragment) OS=Homo sapiens OX=9606 GN=CADM1 PE=1 SV=1|Cell adhesion molecule 1 OS=Homo sapiens OX=9606 GN=CADM1 PE=1 SV=2|Isoform 2 of Cell adhesion molecule 1 OS=Homo sapiens OX=9606 GN=CADM1|Isoform 3 of Cell adhesion molecule 1 OS=Homo sapiens OX=9606 GN=CADM1|Isoform 4 of Cell adhesion molecule 1 OS=Homo sapiens OX=9606 GN=CADM1|Isoform 5 of Cell adhesion molecule 1 OS=Homo sapiens OX=9606 GN=CADM1|Cell adhesion molecule 1 (Fragment) OS=Homo sapiens OX=9606 GN=CADM1 PE=1 SV=1	51826.8|51740.0|54714.6|57736.9|55838.1|51831.0|54853.4|44326.2|41853.8	4	7.18232	-0.0809366	27.5521	-0.516241	0.61553	0.999947	-4.78446	CA	no_hit
GRWD1	Q9BQ67	Glutamate-rich WD repeat-containing protein 1 OS=Homo sapiens OX=9606 GN=GRWD1 PE=1 SV=1	53133.6	9	7.78566	0.0974636	29.8395	0.516136	0.615601	0.999947	-4.78448	CA	no_hit
CD2BP2	O95400	CD2 antigen cytoplasmic tail-binding protein 2 OS=Homo sapiens OX=9606 GN=CD2BP2 PE=1 SV=1	42300.4	5	7.28217	0.0708059	27.9751	0.51611	0.615619	0.999947	-4.78448	CA	no_hit
SLC2A1	P11166	Solute carrier family 2, facilitated glucose transporter member 1 OS=Homo sapiens OX=9606 GN=SLC2A1 PE=1 SV=2	59258	6	8.17402	-0.0740032	28.4181	-0.5161	0.615626	0.999947	-4.78449	CA	no_hit
UGGT1	Q9NYU2|Q9NYU2-2	UDP-glucose:glycoprotein glucosyltransferase 1 OS=Homo sapiens OX=9606 GN=UGGT1 PE=1 SV=3|Isoform 2 of UDP-glucose:glycoprotein glucosyltransferase 1 OS=Homo sapiens OX=9606 GN=UGGT1	208848.0|205858.0	43	8.13681	-0.0641756	30.8196	-0.516034	0.615671	0.999947	-4.7845	CA	no_hit
SPINT2	O43291|K7EM91	Kunitz-type protease inhibitor 2 OS=Homo sapiens OX=9606 GN=SPINT2 PE=1 SV=2|Kunitz-type protease inhibitor 2 OS=Homo sapiens OX=9606 GN=SPINT2 PE=1 SV=1|Kunitz-type protease inhibitor 2 OS=Homo sapiens OX=9606 GN=SPINT2 PE=1 SV=2	31384.8|25513.6	5	7.29502	0.062231	27.4349	0.515951	0.615726	0.999947	-4.78452	CA	no_hit
DYNC1LI2	O43237	Cytoplasmic dynein 1 light intermediate chain 2 OS=Homo sapiens OX=9606 GN=DYNC1LI2 PE=1 SV=1	66518.9	15	7.71549	0.0602145	29.1619	0.515942	0.615732	0.999947	-4.78452	CA	no_hit
RPL9	P32969|A0A2R8Y5Y7	60S ribosomal protein L9 OS=Homo sapiens OX=9606 GN=RPL9 PE=1 SV=1|60S ribosomal protein L9 OS=Homo sapiens OX=9606 GN=RPL9 PE=1 SV=1|60S ribosomal protein L9 OS=Homo sapiens OX=9606 GN=RPL9 PE=1 SV=1	27135.4|30441.0	10	8.78303	0.105531	30.5291	0.515916	0.61575	0.999947	-4.78452	CA	no_hit
NBAS	A2RRP1	Neuroblastoma-amplified sequence OS=Homo sapiens OX=9606 GN=NBAS PE=1 SV=2	314297	26	7.36855	-0.0569383	29.3037	-0.515815	0.615819	0.999947	-4.78454	CA	no_hit
CANX	P27824|P27824-2	Calnexin OS=Homo sapiens OX=9606 GN=CANX PE=1 SV=2|Isoform 2 of Calnexin OS=Homo sapiens OX=9606 GN=CANX	84713.4|88702.5	29	9.11478	0.0669898	31.9072	0.515244	0.616205	0.999947	-4.78466	CA	no_hit
ITGA3	P26006	Integrin alpha-3 OS=Homo sapiens OX=9606 GN=ITGA3 PE=1 SV=5	127774	20	8.34768	-0.0653875	30.2217	-0.514961	0.616396	0.999947	-4.78472	CA	no_hit
MYLK	Q15746|Q15746-3|Q15746-5|Q15746-6|Q15746-2|Q15746-4	Myosin light chain kinase, smooth muscle OS=Homo sapiens OX=9606 GN=MYLK PE=1 SV=4|Isoform 3A of Myosin light chain kinase, smooth muscle OS=Homo sapiens OX=9606 GN=MYLK|Isoform 4 of Myosin light chain kinase, smooth muscle OS=Homo sapiens OX=9606 GN=MYLK|Isoform Del-1790 of Myosin light chain kinase, smooth muscle OS=Homo sapiens OX=9606 GN=MYLK|Myosin light chain kinase, smooth muscle OS=Homo sapiens OX=9606 GN=MYLK PE=1 SV=4|Isoform 2 of Myosin light chain kinase, smooth muscle OS=Homo sapiens OX=9606 GN=MYLK|Isoform 3A of Myosin light chain kinase, smooth muscle OS=Homo sapiens OX=9606 GN=MYLK|Isoform 3B of Myosin light chain kinase, smooth muscle OS=Homo sapiens OX=9606 GN=MYLK|Isoform Del-1790 of Myosin light chain kinase, smooth muscle OS=Homo sapiens OX=9606 GN=MYLK	257430.0|250560.0|245914.0|257301.0|248996.0|242126.0	27	7.27049	0.0681521	29.7768	0.514644	0.616611	0.999947	-4.78479	CA	no_hit
ULK3	Q6PHR2|Q6PHR2-3|Q6PHR2-4	Serine/threonine-protein kinase ULK3 OS=Homo sapiens OX=9606 GN=ULK3 PE=1 SV=2|Isoform 3 of Serine/threonine-protein kinase ULK3 OS=Homo sapiens OX=9606 GN=ULK3|Isoform 4 of Serine/threonine-protein kinase ULK3 OS=Homo sapiens OX=9606 GN=ULK3|Serine/threonine-protein kinase ULK3 OS=Homo sapiens OX=9606 GN=ULK3 PE=1 SV=2|Isoform 3 of Serine/threonine-protein kinase ULK3 OS=Homo sapiens OX=9606 GN=ULK3	61966.5|61435.1|63385.1	5	6.61156	-0.112036	25.0622	-0.514556	0.616671	0.999947	-4.78481	CA	no_hit
SCAMP4	Q969E2|Q969E2-2	Secretory carrier-associated membrane protein 4 OS=Homo sapiens OX=9606 GN=SCAMP4 PE=1 SV=1|Isoform 2 of Secretory carrier-associated membrane protein 4 OS=Homo sapiens OX=9606 GN=SCAMP4	28182.3|24447.5	3	7.49121	-0.0769102	28.4257	-0.51416	0.616939	0.999947	-4.78489	CA	no_hit
TAP1	A0A140T9T7|Q03518	Antigen peptide transporter 1 OS=Homo sapiens OX=9606 GN=TAP1 PE=1 SV=1|Antigen peptide transporter 1 OS=Homo sapiens OX=9606 GN=TAP1 PE=1 SV=2|Antigen peptide transporter 1 OS=Homo sapiens OX=9606 GN=TAP1 PE=1 SV=2	94079.2|94121.3	10	7.66267	-0.0612142	28.1688	-0.513756	0.617212	0.999947	-4.78497	CA	no_hit
ASL	P04424|P04424-2	Argininosuccinate lyase OS=Homo sapiens OX=9606 GN=ASL PE=1 SV=4|Argininosuccinate lyase OS=Homo sapiens OX=9606 GN=ASL PE=1 SV=4|Isoform 2 of Argininosuccinate lyase OS=Homo sapiens OX=9606 GN=ASL	57994.6|55182.0	11	7.44424	-0.0608537	28.5354	-0.513625	0.617301	0.999947	-4.785	CA	no_hit
RPS10	P46783	40S ribosomal protein S10 OS=Homo sapiens OX=9606 GN=RPS10 PE=1 SV=1	22840.6	2	8.2453	0.113942	29.1266	0.513261	0.617548	0.999947	-4.78508	CA	no_hit
TTC28	A0A087WW06|Q96AY4	Tetratricopeptide repeat protein 28 OS=Homo sapiens OX=9606 GN=TTC28 PE=1 SV=1|Tetratricopeptide repeat protein 28 OS=Homo sapiens OX=9606 GN=TTC28 PE=1 SV=4	292602.0|308854.0	9	6.58001	-0.0494015	26.3249	-0.513241	0.617561	0.999947	-4.78508	CA	no_hit
KLHL11	Q9NVR0	Kelch-like protein 11 OS=Homo sapiens OX=9606 GN=KLHL11 PE=1 SV=1	90059.1	6	6.82461	-0.0632457	26.7087	-0.513167	0.617611	0.999947	-4.7851	CA	no_hit
OSBPL2	A0A087WTV1|A0A2R8Y362|A0A2R8Y5R1|A0A2R8Y690|A0A2R8YD49|A0A2R8YDU7|A0A2R8YEX0|A0A2R8YFT0|A0A2R8YG53|A0A2R8YG59|A0A2R8YG95|E7ET92|Q9H1P3|Q9H1P3-2	Oxysterol-binding protein-related protein 2 (Fragment) OS=Homo sapiens OX=9606 GN=OSBPL2 PE=1 SV=1|Oxysterol-binding protein (Fragment) OS=Homo sapiens OX=9606 GN=OSBPL2 PE=1 SV=1|Oxysterol-binding protein OS=Homo sapiens OX=9606 GN=OSBPL2 PE=1 SV=1|Oxysterol-binding protein OS=Homo sapiens OX=9606 GN=OSBPL2 PE=1 SV=1|Oxysterol-binding protein OS=Homo sapiens OX=9606 GN=OSBPL2 PE=1 SV=1|Oxysterol-binding protein OS=Homo sapiens OX=9606 GN=OSBPL2 PE=1 SV=1|Oxysterol-binding protein OS=Homo sapiens OX=9606 GN=OSBPL2 PE=1 SV=1|Oxysterol-binding protein OS=Homo sapiens OX=9606 GN=OSBPL2 PE=1 SV=1|Oxysterol-binding protein-related protein 2 (Fragment) OS=Homo sapiens OX=9606 GN=OSBPL2 PE=1 SV=1|Oxysterol-binding protein OS=Homo sapiens OX=9606 GN=OSBPL2 PE=1 SV=1|Oxysterol-binding protein OS=Homo sapiens OX=9606 GN=OSBPL2 PE=1 SV=1|Oxysterol-binding protein OS=Homo sapiens OX=9606 GN=OSBPL2 PE=1 SV=1|Oxysterol-binding protein-related protein 2 OS=Homo sapiens OX=9606 GN=OSBPL2 PE=1 SV=1|Isoform 2 of Oxysterol-binding protein-related protein 2 OS=Homo sapiens OX=9606 GN=OSBPL2|Oxysterol-binding protein OS=Homo sapiens OX=9606 GN=OSBPL2 PE=1 SV=1|Oxysterol-binding protein OS=Homo sapiens OX=9606 GN=OSBPL2 PE=1 SV=1|Oxysterol-binding protein OS=Homo sapiens OX=9606 GN=OSBPL2 PE=1 SV=1|Oxysterol-binding protein-related protein 2 OS=Homo sapiens OX=9606 GN=OSBPL2 PE=1 SV=1|Isoform 2 of Oxysterol-binding protein-related protein 2 OS=Homo sapiens OX=9606 GN=OSBPL2	22896.7|58538.9|51152.2|39189.6|61683.5|53061.7|56900.9|31545.5|20861.7|50539.8|29204.2|49097.3|65414.1|64184.7	3	6.47727	-0.0556172	25.4464	-0.512948	0.61776	0.999947	-4.78514	CA	no_hit
RSL1D1	I3L1A3|O76021	Ribosomal L1 domain-containing protein 1 (Fragment) OS=Homo sapiens OX=9606 GN=RSL1D1 PE=1 SV=1|Ribosomal L1 domain-containing protein 1 OS=Homo sapiens OX=9606 GN=RSL1D1 PE=1 SV=3|Ribosomal L1 domain-containing protein 1 OS=Homo sapiens OX=9606 GN=RSL1D1 PE=1 SV=3	12389.8|78895.2	21	8.53739	0.131412	31.5131	0.512755	0.617891	0.999947	-4.78518	CA	no_hit
AGPAT5	Q9NUQ2	1-acyl-sn-glycerol-3-phosphate acyltransferase epsilon OS=Homo sapiens OX=9606 GN=AGPAT5 PE=1 SV=3	50296.4	7	7.54045	-0.0554633	28.3742	-0.512699	0.617929	0.999947	-4.78519	CA	no_hit
DOCK6	Q96HP0	Dedicator of cytokinesis protein 6 OS=Homo sapiens OX=9606 GN=DOCK6 PE=1 SV=3	257457	6	6.36597	0.0776468	25.6351	0.512603	0.617993	0.999947	-4.78521	CA	no_hit
MRPS23	Q9Y3D9	28S ribosomal protein S23, mitochondrial OS=Homo sapiens OX=9606 GN=MRPS23 PE=1 SV=2	25769	8	7.74803	0.0875024	29.1926	0.512397	0.618133	0.999947	-4.78526	CA	no_hit
MAOB	P27338	Amine oxidase [flavin-containing] B OS=Homo sapiens OX=9606 GN=MAOB PE=1 SV=3	68668.8	3	6.51241	0.0752384	27.2985	0.512203	0.618265	0.999947	-4.7853	CA	no_hit
SPRYD4	Q8WW59	SPRY domain-containing protein 4 OS=Homo sapiens OX=9606 GN=SPRYD4 PE=1 SV=2	26270.1	8	7.43548	-0.0603669	28.164	-0.51205	0.618368	0.999947	-4.78533	CA	no_hit
AXL	M0R0W6|P30530|P30530-2	Tyrosine-protein kinase receptor UFO OS=Homo sapiens OX=9606 GN=AXL PE=1 SV=1|Tyrosine-protein kinase receptor UFO OS=Homo sapiens OX=9606 GN=AXL PE=1 SV=4|Isoform Short of Tyrosine-protein kinase receptor UFO OS=Homo sapiens OX=9606 GN=AXL	76924.6|107134.0|106175.0	7	6.68609	-0.0486645	26.0319	-0.511884	0.618481	0.999947	-4.78536	CA	no_hit
MYD88	A0A0A0MS70|H0Y4G9|Q99836|Q99836-5|Q99836-6	Myeloid differentiation primary response protein MyD88 OS=Homo sapiens OX=9606 GN=MYD88 PE=1 SV=1|Myeloid differentiation primary response protein MyD88 OS=Homo sapiens OX=9606 GN=MYD88 PE=1 SV=2|Myeloid differentiation primary response protein MyD88 OS=Homo sapiens OX=9606 GN=MYD88 PE=1 SV=1|Isoform 5 of Myeloid differentiation primary response protein MyD88 OS=Homo sapiens OX=9606 GN=MYD88|Isoform 6 of Myeloid differentiation primary response protein MyD88 OS=Homo sapiens OX=9606 GN=MYD88	39634.0|40497.5|38288.3|36552.5|39151.9	8	6.92285	-0.0700861	26.9559	-0.511881	0.618483	0.999947	-4.78536	CA	no_hit
RAB24	F8W8H5|Q969Q5	Ras-related protein Rab-24 OS=Homo sapiens OX=9606 GN=RAB24 PE=1 SV=1|Ras-related protein Rab-24 OS=Homo sapiens OX=9606 GN=RAB24 PE=1 SV=1	22985.8|27349.2	4	7.08955	-0.0602313	27.2057	-0.511645	0.618643	0.999947	-4.78541	CA	no_hit
AGPAT2	O15120	1-acyl-sn-glycerol-3-phosphate acyltransferase beta OS=Homo sapiens OX=9606 GN=AGPAT2 PE=1 SV=1	34335.4	4	6.84065	-0.0856506	25.0294	-0.511596	0.618677	0.999947	-4.78542	CA	no_hit
SUPT6H	Q7KZ85|Q7KZ85-2	Transcription elongation factor SPT6 OS=Homo sapiens OX=9606 GN=SUPT6H PE=1 SV=2|Transcription elongation factor SPT6 OS=Homo sapiens OX=9606 GN=SUPT6H PE=1 SV=2|Isoform 2 of Transcription elongation factor SPT6 OS=Homo sapiens OX=9606 GN=SUPT6H	236100.0|72556.0	38	7.74035	0.0903189	30.7319	0.511384	0.61882	0.999947	-4.78547	CA	no_hit
YIPF3	E7EQR8|Q9GZM5|D6RFI3	Protein YIPF3 OS=Homo sapiens OX=9606 GN=YIPF3 PE=1 SV=1|Protein YIPF3 OS=Homo sapiens OX=9606 GN=YIPF3 PE=1 SV=1|Protein YIPF3 (Fragment) OS=Homo sapiens OX=9606 GN=YIPF3 PE=1 SV=1|Protein YIPF3 OS=Homo sapiens OX=9606 GN=YIPF3 PE=1 SV=1|Protein YIPF3 OS=Homo sapiens OX=9606 GN=YIPF3 PE=1 SV=1	41525.6|40884.3|30717.9	4	6.94832	-0.0557156	26.8442	-0.511378	0.618824	0.999947	-4.78547	CA	no_hit
ZFR	Q96KR1	Zinc finger RNA-binding protein OS=Homo sapiens OX=9606 GN=ZFR PE=1 SV=2	140895	26	7.81879	0.0976682	30.8777	0.511361	0.618836	0.999947	-4.78547	CA	no_hit
DTX2	E7ET89|Q86UW9|Q86UW9-2	Probable E3 ubiquitin-protein ligase DTX2 OS=Homo sapiens OX=9606 GN=DTX2 PE=1 SV=1|Probable E3 ubiquitin-protein ligase DTX2 OS=Homo sapiens OX=9606 GN=DTX2 PE=1 SV=3|Isoform 2 of Probable E3 ubiquitin-protein ligase DTX2 OS=Homo sapiens OX=9606 GN=DTX2|Probable E3 ubiquitin-protein ligase DTX2 OS=Homo sapiens OX=9606 GN=DTX2 PE=1 SV=1|Probable E3 ubiquitin-protein ligase DTX2 OS=Homo sapiens OX=9606 GN=DTX2 PE=1 SV=3	64865.4|75169.5|68997.0	7	7.23179	-0.0445081	28.1329	-0.511329	0.618858	0.999947	-4.78548	CA	no_hit
MRPS36	P82909	28S ribosomal protein S36, mitochondrial OS=Homo sapiens OX=9606 GN=MRPS36 PE=1 SV=2	13892.6	2	6.9184	0.0934006	24.5259	0.510991	0.619086	0.999947	-4.78555	CA	no_hit
GDAP1	Q8TB36	Ganglioside-induced differentiation-associated protein 1 OS=Homo sapiens OX=9606 GN=GDAP1 PE=1 SV=3	49152.9	10	7.7375	-0.0629321	28.6826	-0.510978	0.619096	0.999947	-4.78555	CA	no_hit
SMG1	Q96Q15|J3KRA9|Q96Q15-2	Serine/threonine-protein kinase SMG1 OS=Homo sapiens OX=9606 GN=SMG1 PE=1 SV=3|Serine/threonine-protein kinase SMG1 (Fragment) OS=Homo sapiens OX=9606 GN=SMG1 PE=1 SV=1|Serine/threonine-protein kinase SMG1 OS=Homo sapiens OX=9606 GN=SMG1 PE=1 SV=3|Isoform 2 of Serine/threonine-protein kinase SMG1 OS=Homo sapiens OX=9606 GN=SMG1	473667.0|460493.0|456733.0	31	7.02278	-0.0568443	29.2169	-0.510791	0.619223	0.999947	-4.78559	CA	no_hit
RAB4A	P20338	Ras-related protein Rab-4A OS=Homo sapiens OX=9606 GN=RAB4A PE=1 SV=3	28309.8	7	7.56581	-0.0638545	28.1142	-0.510554	0.619383	0.999947	-4.78564	CA	no_hit
STRN4	Q9NRL3|Q9NRL3-3	Striatin-4 OS=Homo sapiens OX=9606 GN=STRN4 PE=1 SV=2|Isoform 3 of Striatin-4 OS=Homo sapiens OX=9606 GN=STRN4	92847.2|93516.5	12	7.40895	-0.0481341	27.8556	-0.509969	0.61978	0.999947	-4.78576	CA	no_hit
LSM14A	Q8ND56|Q8ND56-2	Protein LSM14 homolog A OS=Homo sapiens OX=9606 GN=LSM14A PE=1 SV=3|Isoform 2 of Protein LSM14 homolog A OS=Homo sapiens OX=9606 GN=LSM14A	57724.0|58052.2	10	8.29461	0.0476604	28.7139	0.509822	0.61988	0.999947	-4.78579	CA	no_hit
TRA2A	Q13595|Q13595-3|Q13595-4	Transformer-2 protein homolog alpha OS=Homo sapiens OX=9606 GN=TRA2A PE=1 SV=1|Isoform 3 of Transformer-2 protein homolog alpha OS=Homo sapiens OX=9606 GN=TRA2A|Isoform 4 of Transformer-2 protein homolog alpha OS=Homo sapiens OX=9606 GN=TRA2A	34551.3|21398.5|21242.4	7	7.76915	0.125663	29.8357	0.509581	0.620044	0.999947	-4.78584	CA	no_hit
ARSL	A0A5F9ZHX8|A0A5F9ZHZ5|F5GYY5|F5H324|P51690	Arylsulfatase L OS=Homo sapiens OX=9606 GN=ARSL PE=1 SV=1|Arylsulfatase L OS=Homo sapiens OX=9606 GN=ARSL PE=1 SV=1|Arylsulfatase L OS=Homo sapiens OX=9606 GN=ARSL PE=1 SV=1|Arylsulfatase L OS=Homo sapiens OX=9606 GN=ARSL PE=1 SV=1|Arylsulfatase L OS=Homo sapiens OX=9606 GN=ARSL PE=1 SV=2	65670.9|71405.7|74036.1|66703.3|71462.8	8	7.28779	0.0745025	27.9138	0.509263	0.620259	0.999947	-4.78591	CA	no_hit
CSNK2A2	P19784	Casein kinase II subunit alpha' OS=Homo sapiens OX=9606 GN=CSNK2A2 PE=1 SV=1	49571.8	17	7.94372	-0.0553538	30.1636	-0.509115	0.62036	0.999947	-4.78594	CA	no_hit
ZMPSTE24	O75844	CAAX prenyl protease 1 homolog OS=Homo sapiens OX=9606 GN=ZMPSTE24 PE=1 SV=2	65709.9	11	8.12129	-0.066734	29.9081	-0.508986	0.620448	0.999947	-4.78596	CA	no_hit
PDZD8	Q8NEN9	PDZ domain-containing protein 8 OS=Homo sapiens OX=9606 GN=PDZD8 PE=1 SV=1	154017	18	7.51621	0.0479264	29.2612	0.50879	0.620581	0.999947	-4.786	CA	no_hit
DICER1	Q9UPY3	Endoribonuclease Dicer OS=Homo sapiens OX=9606 GN=DICER1 PE=1 SV=3	259914	15	6.96342	-0.0562759	28.6973	-0.508715	0.620632	0.999947	-4.78602	CA	no_hit
PCYT1A	C9J050|C9JEJ2|P49585	Choline-phosphate cytidylyltransferase A (Fragment) OS=Homo sapiens OX=9606 GN=PCYT1A PE=1 SV=1|Choline-phosphate cytidylyltransferase A OS=Homo sapiens OX=9606 GN=PCYT1A PE=1 SV=1|Choline-phosphate cytidylyltransferase A OS=Homo sapiens OX=9606 GN=PCYT1A PE=1 SV=2	40971.8|52705.1|50869.0	10	7.51614	0.120343	29.1262	0.508612	0.620701	0.999947	-4.78604	CA	no_hit
CHP1	Q99653	Calcineurin B homologous protein 1 OS=Homo sapiens OX=9606 GN=CHP1 PE=1 SV=3	25788.6	11	8.14422	0.0769389	28.7862	0.508477	0.620793	0.999947	-4.78607	CA	no_hit
CTBP1	Q13363|Q13363-2	C-terminal-binding protein 1 OS=Homo sapiens OX=9606 GN=CTBP1 PE=1 SV=2|Isoform 2 of C-terminal-binding protein 1 OS=Homo sapiens OX=9606 GN=CTBP1	52220.6|50786.7	6	7.56219	0.0516808	28.1009	0.508405	0.620842	0.999947	-4.78608	CA	no_hit
KTN1	Q86UP2	Kinectin OS=Homo sapiens OX=9606 GN=KTN1 PE=1 SV=1	210917	74	8.502	-0.0489427	32.5223	-0.507949	0.621152	0.999947	-4.78618	CA	no_hit
NRBP1	F8W6G1|Q9UHY1	Nuclear receptor-binding protein OS=Homo sapiens OX=9606 GN=NRBP1 PE=1 SV=1|Nuclear receptor-binding protein OS=Homo sapiens OX=9606 GN=NRBP1 PE=1 SV=1|Nuclear receptor-binding protein OS=Homo sapiens OX=9606 GN=NRBP1 PE=1 SV=1	70488.1|69503.6	6	6.89672	0.060539	25.5349	0.5071	0.621729	0.999947	-4.78635	CA	no_hit
QSER1	A0A3B3IRW6|Q2KHR3|Q2KHR3-2	Glutamine and serine-rich protein 1 OS=Homo sapiens OX=9606 GN=QSER1 PE=1 SV=1|Glutamine and serine-rich protein 1 OS=Homo sapiens OX=9606 GN=QSER1 PE=1 SV=3|Isoform 2 of Glutamine and serine-rich protein 1 OS=Homo sapiens OX=9606 GN=QSER1	240129.0|226494.0|202351.0	10	6.89364	0.079558	27.4943	0.506777	0.621948	0.999947	-4.78642	CA	no_hit
CARS2	Q9HA77	Probable cysteine--tRNA ligase, mitochondrial OS=Homo sapiens OX=9606 GN=CARS2 PE=1 SV=1	71215.7	14	7.59757	-0.0605964	29.3393	-0.506765	0.621957	0.999947	-4.78642	CA	no_hit
SEC14L4	Q9UDX3|Q9UDX3-2	SEC14-like protein 4 OS=Homo sapiens OX=9606 GN=SEC14L4 PE=1 SV=1|Isoform 2 of SEC14-like protein 4 OS=Homo sapiens OX=9606 GN=SEC14L4|SEC14-like protein 4 OS=Homo sapiens OX=9606 GN=SEC14L4 PE=1 SV=1	54675.1|48135.5	2	6.81128	-0.0589946	25.2712	-0.506605	0.622066	0.999947	-4.78645	CA	no_hit
VPS45	Q9NRW7	Vacuolar protein sorting-associated protein 45 OS=Homo sapiens OX=9606 GN=VPS45 PE=1 SV=1	77907.4	16	7.56881	-0.0545127	28.8858	-0.506491	0.622143	0.999947	-4.78648	CA	no_hit
TANC1	Q9C0D5|Q9C0D5-2	Protein TANC1 OS=Homo sapiens OX=9606 GN=TANC1 PE=1 SV=3|Isoform 2 of Protein TANC1 OS=Homo sapiens OX=9606 GN=TANC1|Protein TANC1 OS=Homo sapiens OX=9606 GN=TANC1 PE=1 SV=3	236201.0|223553.0	4	6.46108	-0.0526743	26.0443	-0.506461	0.622163	0.999947	-4.78648	CA	no_hit
RAD23A	P54725|P54725-2|P54725-3	UV excision repair protein RAD23 homolog A OS=Homo sapiens OX=9606 GN=RAD23A PE=1 SV=1|Isoform 2 of UV excision repair protein RAD23 homolog A OS=Homo sapiens OX=9606 GN=RAD23A|Isoform 3 of UV excision repair protein RAD23 homolog A OS=Homo sapiens OX=9606 GN=RAD23A|UV excision repair protein RAD23 homolog A OS=Homo sapiens OX=9606 GN=RAD23A PE=1 SV=1|Isoform 3 of UV excision repair protein RAD23 homolog A OS=Homo sapiens OX=9606 GN=RAD23A	44204.8|37728.6|44133.7	4	7.3887	-0.0657822	26.7818	-0.505908	0.62254	0.999947	-4.7866	CA	no_hit
ILVBL	A1L0T0	Acetolactate synthase-like protein OS=Homo sapiens OX=9606 GN=ILVBL PE=1 SV=2	74840.3	15	7.73663	-0.066691	28.9829	-0.505768	0.622635	0.999947	-4.78662	CA	no_hit
LSM1	O15116	U6 snRNA-associated Sm-like protein LSm1 OS=Homo sapiens OX=9606 GN=LSM1 PE=1 SV=1	17908	4	7.15627	-0.0897229	26.6381	-0.5055	0.622817	0.999947	-4.78668	CA	no_hit
C2orf72	A6NCS6	Uncharacterized protein C2orf72 OS=Homo sapiens OX=9606 GN=C2orf72 PE=1 SV=2	31830.6	4	6.36291	0.0719472	24.2462	0.505418	0.622873	0.999947	-4.7867	CA	no_hit
VPS33A	Q96AX1	Vacuolar protein sorting-associated protein 33A OS=Homo sapiens OX=9606 GN=VPS33A PE=1 SV=1	79831.4	13	7.4005	-0.0562236	28.9793	-0.504689	0.623369	0.999947	-4.78685	CA	no_hit
CCNH	A0A2R8YEM2|P51946	Cyclin-H OS=Homo sapiens OX=9606 GN=CCNH PE=1 SV=1|Cyclin-H OS=Homo sapiens OX=9606 GN=CCNH PE=1 SV=1	46282.1|45376.3	7	7.31038	0.0461591	27.4014	0.5044	0.623566	0.999947	-4.7869	CA	no_hit
UMPS	P11172	Uridine 5'-monophosphate synthase OS=Homo sapiens OX=9606 GN=UMPS PE=1 SV=1	61466.8	16	8.06371	-0.0588547	29.9622	-0.504355	0.623597	0.999947	-4.78691	CA	no_hit
CTNNBL1	A0A087WUB9|Q8WYA6	Beta-catenin-like protein 1 OS=Homo sapiens OX=9606 GN=CTNNBL1 PE=1 SV=1|Beta-catenin-like protein 1 OS=Homo sapiens OX=9606 GN=CTNNBL1 PE=1 SV=1	77069.0|76539.7	13	7.56285	0.0583532	29.2416	0.504351	0.623599	0.999947	-4.78691	CA	no_hit
SEC24D	O94855|O94855-2	Protein transport protein Sec24D OS=Homo sapiens OX=9606 GN=SEC24D PE=1 SV=2|Isoform 2 of Protein transport protein Sec24D OS=Homo sapiens OX=9606 GN=SEC24D	127861.0|127932.0	10	7.44574	0.0416135	28.8817	0.504043	0.623809	0.999947	-4.78698	CA	no_hit
PSMA6	G3V5Z7|P60900	Proteasome subunit alpha type OS=Homo sapiens OX=9606 GN=PSMA6 PE=1 SV=1|Proteasome subunit alpha type-6 OS=Homo sapiens OX=9606 GN=PSMA6 PE=1 SV=1	34308.3|33617.9	16	8.62789	-0.0566565	30.6194	-0.503519	0.624166	0.999947	-4.78708	CA	no_hit
GTF2E2	P29084	Transcription initiation factor IIE subunit beta OS=Homo sapiens OX=9606 GN=GTF2E2 PE=1 SV=1	44944.5	7	7.30807	0.0484164	27.4779	0.503518	0.624167	0.999947	-4.78709	CA	no_hit
STK39	Q9UEW8|Q9UEW8-2	STE20/SPS1-related proline-alanine-rich protein kinase OS=Homo sapiens OX=9606 GN=STK39 PE=1 SV=3|Isoform 2 of STE20/SPS1-related proline-alanine-rich protein kinase OS=Homo sapiens OX=9606 GN=STK39	72118.0|70582.2	4	7.18985	-0.0548447	27.0824	-0.503138	0.624425	0.999947	-4.78716	CA	no_hit
RAB10	P61026	Ras-related protein Rab-10 OS=Homo sapiens OX=9606 GN=RAB10 PE=1 SV=1	29143	11	8.79354	-0.0684257	30.9784	-0.503112	0.624443	0.999947	-4.78717	CA	no_hit
PAK2	Q13177	Serine/threonine-protein kinase PAK 2 OS=Homo sapiens OX=9606 GN=PAK2 PE=1 SV=3	73197.1	13	7.71232	-0.0686128	29.3307	-0.503072	0.62447	0.999947	-4.78718	CA	no_hit
TJAP1	Q5JTD0|Q5JTD0-2|Q5JTD0-4	Tight junction-associated protein 1 OS=Homo sapiens OX=9606 GN=TJAP1 PE=1 SV=1|Isoform 2 of Tight junction-associated protein 1 OS=Homo sapiens OX=9606 GN=TJAP1|Isoform 4 of Tight junction-associated protein 1 OS=Homo sapiens OX=9606 GN=TJAP1	69122.3|68022.8|59263.9	4	6.44239	0.0692795	24.5808	0.502881	0.624601	0.999947	-4.78722	CA	no_hit
CDCA2	E9PEI0|Q69YH5	Cell division cycle-associated protein 2 OS=Homo sapiens OX=9606 GN=CDCA2 PE=1 SV=1|Cell division cycle-associated protein 2 OS=Homo sapiens OX=9606 GN=CDCA2 PE=1 SV=2	138640.0|141221.0	3	6.54075	0.0487275	27.6175	0.50257	0.624812	0.999947	-4.78728	CA	no_hit
COMMD10	D6RJ90|Q9Y6G5	COMM domain containing 10, isoform CRA_b OS=Homo sapiens OX=9606 GN=COMMD10 PE=1 SV=1|COMM domain-containing protein 10 OS=Homo sapiens OX=9606 GN=COMMD10 PE=1 SV=1	26440.7|27876.4	7	7.16868	-0.0489155	26.584	-0.502451	0.624894	0.999947	-4.7873	CA	no_hit
SYNE2	Q8WXH0|Q8WXH0-2	Nesprin-2 OS=Homo sapiens OX=9606 GN=SYNE2 PE=1 SV=3|Isoform 2 of Nesprin-2 OS=Homo sapiens OX=9606 GN=SYNE2	983124.0|986455.0	41	7.72286	0.0924905	29.506	0.502353	0.624961	0.999947	-4.78732	CA	no_hit
POLR1E	Q9GZS1|Q9GZS1-1	DNA-directed RNA polymerase I subunit RPA49 OS=Homo sapiens OX=9606 GN=POLR1E PE=1 SV=3|Isoform 1 of DNA-directed RNA polymerase I subunit RPA49 OS=Homo sapiens OX=9606 GN=POLR1E|DNA-directed RNA polymerase I subunit RPA49 OS=Homo sapiens OX=9606 GN=POLR1E PE=1 SV=3	56812.8|63567.4	8	7.70965	0.0866864	29.6985	0.502145	0.625102	0.999947	-4.78737	CA	no_hit
FKBP11	F8VU90|Q9NYL4|Q9NYL4-2	Peptidylprolyl isomerase OS=Homo sapiens OX=9606 GN=FKBP11 PE=1 SV=1|Peptidyl-prolyl cis-trans isomerase FKBP11 OS=Homo sapiens OX=9606 GN=FKBP11 PE=1 SV=1|Isoform 2 of Peptidyl-prolyl cis-trans isomerase FKBP11 OS=Homo sapiens OX=9606 GN=FKBP11	20942.2|27204.7|17147.2	3	7.83474	0.11922	26.4738	0.50156	0.625501	0.999947	-4.78748	CA	no_hit
SNX33	Q8WV41	Sorting nexin-33 OS=Homo sapiens OX=9606 GN=SNX33 PE=1 SV=1	75299.9	3	6.46122	-0.078318	25.2874	-0.5015	0.625542	0.999947	-4.7875	CA	no_hit
LRRC8C	Q8TDW0	Volume-regulated anion channel subunit LRRC8C OS=Homo sapiens OX=9606 GN=LRRC8C PE=1 SV=2	112829	7	6.49572	0.094197	25.7341	0.501248	0.625714	0.999947	-4.78755	CA	no_hit
NSUN2	Q08J23	RNA cytosine C(5)-methyltransferase NSUN2 OS=Homo sapiens OX=9606 GN=NSUN2 PE=1 SV=2	104554	38	8.13109	0.0698155	31.2486	0.500701	0.626087	0.999947	-4.78766	CA	no_hit
TRMT1L	Q7Z2T5	TRMT1-like protein OS=Homo sapiens OX=9606 GN=TRMT1L PE=1 SV=2	98407.2	15	7.40597	0.105227	29.5838	0.500247	0.626397	0.999947	-4.78775	CA	no_hit
NDUFA10	A0A087WXC5|E7ESZ7|O95299	NADH dehydrogenase [ubiquinone] 1 alpha subcomplex subunit 10, mitochondrial OS=Homo sapiens OX=9606 GN=NDUFA10 PE=1 SV=1|NADH dehydrogenase [ubiquinone] 1 alpha subcomplex subunit 10, mitochondrial OS=Homo sapiens OX=9606 GN=NDUFA10 PE=1 SV=1|NADH dehydrogenase [ubiquinone] 1 alpha subcomplex subunit 10, mitochondrial OS=Homo sapiens OX=9606 GN=NDUFA10 PE=1 SV=1	49670.9|53570.0|49584.9	14	8.10886	0.0470904	30.0758	0.499941	0.626605	0.999947	-4.78781	CA	no_hit
RPS13	P62277	40S ribosomal protein S13 OS=Homo sapiens OX=9606 GN=RPS13 PE=1 SV=2	22687.4	11	8.88032	0.0971646	31.2105	0.499902	0.626632	0.999947	-4.78782	CA	no_hit
HNRNPA3	P51991|P51991-2	Heterogeneous nuclear ribonucleoprotein A3 OS=Homo sapiens OX=9606 GN=HNRNPA3 PE=1 SV=2|Isoform 2 of Heterogeneous nuclear ribonucleoprotein A3 OS=Homo sapiens OX=9606 GN=HNRNPA3	46187.0|43318.4	17	8.36734	0.0751466	31.5462	0.4998	0.626702	0.999947	-4.78784	CA	no_hit
NUP37	Q8NFH4	Nucleoporin Nup37 OS=Homo sapiens OX=9606 GN=NUP37 PE=1 SV=1	41399.1	7	7.64165	-0.0560909	29.254	-0.499163	0.627137	0.999947	-4.78797	CA	no_hit
EIF6	P56537	Eukaryotic translation initiation factor 6 OS=Homo sapiens OX=9606 GN=EIF6 PE=1 SV=1	28312.2	7	8.33826	-0.0653504	29.2052	-0.498779	0.627399	0.999947	-4.78805	CA	no_hit
SH3D19	A0A0U1RQE4|A0A494C1M0|Q5HYK7|Q5HYK7-2|Q5HYK7-3	SH3 domain-containing protein 19 OS=Homo sapiens OX=9606 GN=SH3D19 PE=1 SV=1|SH3 domain-containing protein 19 OS=Homo sapiens OX=9606 GN=SH3D19 PE=1 SV=1|SH3 domain-containing protein 19 OS=Homo sapiens OX=9606 GN=SH3D19 PE=1 SV=2|Isoform 2 of SH3 domain-containing protein 19 OS=Homo sapiens OX=9606 GN=SH3D19|Isoform 3 of SH3 domain-containing protein 19 OS=Homo sapiens OX=9606 GN=SH3D19	136041.0|131407.0|105599.0|102849.0|97268.9	3	6.48783	0.0597765	25.2627	0.498522	0.627574	0.999947	-4.7881	CA	no_hit
SNIP1	Q8TAD8	Smad nuclear-interacting protein 1 OS=Homo sapiens OX=9606 GN=SNIP1 PE=1 SV=1	53716.7	5	6.31557	0.102467	24.889	0.498369	0.627679	0.999947	-4.78813	CA	no_hit
STAT6	A0A1W2PNW1|A0A494C0T4|P42226|H0YJH6	Signal transducer and activator of transcription (Fragment) OS=Homo sapiens OX=9606 GN=STAT6 PE=1 SV=2|Signal transducer and activator of transcription OS=Homo sapiens OX=9606 GN=STAT6 PE=1 SV=1|Signal transducer and activator of transcription 6 OS=Homo sapiens OX=9606 GN=STAT6 PE=1 SV=1|Signal transducer and activator of transcription (Fragment) OS=Homo sapiens OX=9606 GN=STAT6 PE=1 SV=2|Signal transducer and activator of transcription OS=Homo sapiens OX=9606 GN=STAT6 PE=1 SV=1|Signal transducer and activator of transcription OS=Homo sapiens OX=9606 GN=STAT6 PE=1 SV=2|Signal transducer and activator of transcription 6 OS=Homo sapiens OX=9606 GN=STAT6 PE=1 SV=1	101725.0|92993.2|107289.0|110118.0	12	7.34633	-0.0498675	28.6264	-0.498362	0.627684	0.999947	-4.78813	CA	no_hit
TRIO	O75962	Triple functional domain protein OS=Homo sapiens OX=9606 GN=TRIO PE=1 SV=2	410603	24	7.12035	-0.0647382	29.1729	-0.498091	0.627868	0.999947	-4.78819	CA	no_hit
NSRP1	A0A024QZ33|Q9H0G5	Coiled-coil domain containing 55, isoform CRA_a OS=Homo sapiens OX=9606 GN=NSRP1 PE=1 SV=1|Nuclear speckle splicing regulatory protein 1 OS=Homo sapiens OX=9606 GN=NSRP1 PE=1 SV=1|Nuclear speckle splicing regulatory protein 1 OS=Homo sapiens OX=9606 GN=NSRP1 PE=1 SV=1	80406.6|87872.6	8	7.08507	0.0884022	28.0033	0.497893	0.628004	0.999947	-4.78823	CA	no_hit
RALY	Q9UKM9	RNA-binding protein Raly OS=Homo sapiens OX=9606 GN=RALY PE=1 SV=1	39193.2	13	8.02516	0.114506	30.8498	0.497464	0.628297	0.999947	-4.78832	CA	no_hit
KLC1	G3V5R9|Q07866-4|Q07866-6|Q07866-7|Q07866-9	Kinesin light chain 1 OS=Homo sapiens OX=9606 GN=KLC1 PE=1 SV=1|Kinesin light chain 1 OS=Homo sapiens OX=9606 GN=KLC1 PE=1 SV=1|Isoform J of Kinesin light chain 1 OS=Homo sapiens OX=9606 GN=KLC1|Isoform N of Kinesin light chain 1 OS=Homo sapiens OX=9606 GN=KLC1|Isoform P of Kinesin light chain 1 OS=Homo sapiens OX=9606 GN=KLC1|Isoform I of Kinesin light chain 1 OS=Homo sapiens OX=9606 GN=KLC1	91041.5|91325.4|90336.0|83799.2|92030.9	21	7.78301	0.0659318	29.7734	0.496732	0.628797	0.999947	-4.78846	CA	no_hit
ATP2A2	P16615	Sarcoplasmic/endoplasmic reticulum calcium ATPase 2 OS=Homo sapiens OX=9606 GN=ATP2A2 PE=1 SV=1	133676	37	8.9077	-0.0573366	31.9169	-0.496525	0.628939	0.999947	-4.7885	CA	no_hit
FIP1L1	Q6UN15-3|Q6UN15-5|Q6UN15|Q6UN15-4	Isoform 3 of Pre-mRNA 3'-end-processing factor FIP1 OS=Homo sapiens OX=9606 GN=FIP1L1|Isoform 5 of Pre-mRNA 3'-end-processing factor FIP1 OS=Homo sapiens OX=9606 GN=FIP1L1|Pre-mRNA 3'-end-processing factor FIP1 OS=Homo sapiens OX=9606 GN=FIP1L1 PE=1 SV=1|Isoform 3 of Pre-mRNA 3'-end-processing factor FIP1 OS=Homo sapiens OX=9606 GN=FIP1L1|Isoform 4 of Pre-mRNA 3'-end-processing factor FIP1 OS=Homo sapiens OX=9606 GN=FIP1L1|Isoform 5 of Pre-mRNA 3'-end-processing factor FIP1 OS=Homo sapiens OX=9606 GN=FIP1L1	66611.3|74928.5|76031.0|47008.2	6	7.20728	0.0981601	28.4533	0.496154	0.629193	0.999947	-4.78858	CA	no_hit
POGLUT1	Q8NBL1	Protein O-glucosyltransferase 1 OS=Homo sapiens OX=9606 GN=POGLUT1 PE=1 SV=1	55133.3	4	6.91447	0.0815865	25.8754	0.496091	0.629236	0.999947	-4.78859	CA	no_hit
MIPEP	Q99797	Mitochondrial intermediate peptidase OS=Homo sapiens OX=9606 GN=MIPEP PE=1 SV=2	92034.4	17	7.62033	-0.0647428	29.3381	-0.496065	0.629253	0.999947	-4.7886	CA	no_hit
FGF2	A0A0A0MQV6|P09038|P09038-1|P09038-2|P09038-3	Fibroblast growth factor OS=Homo sapiens OX=9606 GN=FGF2 PE=1 SV=1|Fibroblast growth factor 2 OS=Homo sapiens OX=9606 GN=FGF2 PE=1 SV=3|Isoform 2 of Fibroblast growth factor 2 OS=Homo sapiens OX=9606 GN=FGF2|Isoform 3 of Fibroblast growth factor 2 OS=Homo sapiens OX=9606 GN=FGF2|Isoform 4 of Fibroblast growth factor 2 OS=Homo sapiens OX=9606 GN=FGF2	35334.0|35352.0|27095.7|21729.8|25676.9	3	7.07684	0.13506	26.8409	0.496039	0.629271	0.999947	-4.7886	CA	no_hit
PSMG2	Q969U7|Q969U7-2	Proteasome assembly chaperone 2 OS=Homo sapiens OX=9606 GN=PSMG2 PE=1 SV=1|Isoform 2 of Proteasome assembly chaperone 2 OS=Homo sapiens OX=9606 GN=PSMG2	34643.5|31514.0	7	7.43367	-0.0506638	28.2323	-0.495783	0.629446	0.999947	-4.78865	CA	no_hit
FAM91A1	Q658Y4	Protein FAM91A1 OS=Homo sapiens OX=9606 GN=FAM91A1 PE=1 SV=3	107121	18	7.61511	-0.0772102	29.5873	-0.495432	0.629686	0.999947	-4.78872	CA	no_hit
TBXAS1	A0A0C4DH47|P24557|P24557-2|P24557-3|Q53F23	Thromboxane-A synthase OS=Homo sapiens OX=9606 GN=TBXAS1 PE=1 SV=1|Thromboxane-A synthase OS=Homo sapiens OX=9606 GN=TBXAS1 PE=1 SV=3|Isoform 2 of Thromboxane-A synthase OS=Homo sapiens OX=9606 GN=TBXAS1|Isoform 3 of Thromboxane-A synthase OS=Homo sapiens OX=9606 GN=TBXAS1|HCG14925, isoform CRA_a (Fragment) OS=Homo sapiens OX=9606 GN=TBXAS1 PE=1 SV=1	74067.4|68160.1|59425.3|73936.3|68291.2	13	7.2813	-0.0590045	28.6843	-0.495384	0.629719	0.999947	-4.78873	CA	no_hit
ANXA13	P27216-2	Isoform B of Annexin A13 OS=Homo sapiens OX=9606 GN=ANXA13	49682	20	7.93527	0.0622984	29.5333	0.495163	0.62987	0.999947	-4.78878	CA	no_hit
HAUS7	Q99871|Q99871-2|Q99871-3	HAUS augmin-like complex subunit 7 OS=Homo sapiens OX=9606 GN=HAUS7 PE=1 SV=3|Isoform 2 of HAUS augmin-like complex subunit 7 OS=Homo sapiens OX=9606 GN=HAUS7|Isoform 3 of HAUS augmin-like complex subunit 7 OS=Homo sapiens OX=9606 GN=HAUS7	47330.0|54531.8|42500.4	4	6.63657	0.0672708	26.2684	0.495126	0.629895	0.999947	-4.78879	CA	no_hit
CCT5	P48643	T-complex protein 1 subunit epsilon OS=Homo sapiens OX=9606 GN=CCT5 PE=1 SV=1	73169.9	35	8.75209	-0.0524015	32.2668	-0.495066	0.629937	0.999947	-4.7888	CA	no_hit
U2SURP	O15042|O15042-2	U2 snRNP-associated SURP motif-containing protein OS=Homo sapiens OX=9606 GN=U2SURP PE=1 SV=2|Isoform 2 of U2 snRNP-associated SURP motif-containing protein OS=Homo sapiens OX=9606 GN=U2SURP	151529.0|151472.0	19	7.88685	0.0988729	30.6405	0.494732	0.630165	0.999947	-4.78887	CA	no_hit
RAB2A	P61019	Ras-related protein Rab-2A OS=Homo sapiens OX=9606 GN=RAB2A PE=1 SV=1	27352.3	7	8.17461	-0.0780963	29.7166	-0.494711	0.63018	0.999947	-4.78887	CA	no_hit
VRK1	Q99986	Serine/threonine-protein kinase VRK1 OS=Homo sapiens OX=9606 GN=VRK1 PE=1 SV=1	58870.5	10	7.68909	0.0859783	29.3815	0.494642	0.630227	0.999947	-4.78888	CA	no_hit
DNMT1	P26358	DNA (cytosine-5)-methyltransferase 1 OS=Homo sapiens OX=9606 GN=DNMT1 PE=1 SV=2	227064	36	7.6361	-0.0534036	30.7261	-0.494226	0.630512	0.999947	-4.78897	CA	no_hit
RBBP7	Q16576	Histone-binding protein RBBP7 OS=Homo sapiens OX=9606 GN=RBBP7 PE=1 SV=1	55433.3	7	7.84366	-0.0488651	28.4628	-0.494025	0.630649	0.999947	-4.78901	CA	no_hit
MACF1	A0A0A6YYJ5|A0A5F9ZGX0|E9PLY5|H3BPE1|H3BQK9	Microtubule-actin cross-linking factor 1, isoforms 1/2/3/5 (Fragment) OS=Homo sapiens OX=9606 GN=MACF1 PE=1 SV=2|Microtubule-actin cross-linking factor 1, isoforms 1/2/3/5 (Fragment) OS=Homo sapiens OX=9606 GN=MACF1 PE=1 SV=1|Microtubule-actin cross-linking factor 1, isoforms 1/2/3/5 (Fragment) OS=Homo sapiens OX=9606 GN=MACF1 PE=1 SV=1|Microtubule-actin cross-linking factor 1, isoforms 1/2/3/5 OS=Homo sapiens OX=9606 GN=MACF1 PE=1 SV=1|Microtubule-actin cross-linking factor 1, isoforms 1/2/3/5 OS=Homo sapiens OX=9606 GN=MACF1 PE=1 SV=1	198198.0|291078.0|189198.0|1.03018e+06|1.03516e+06	155	7.66878	-0.0559859	32.4883	-0.493817	0.630792	0.999947	-4.78905	CA	no_hit
ERP29	P30040	Endoplasmic reticulum resident protein 29 OS=Homo sapiens OX=9606 GN=ERP29 PE=1 SV=4	37245.8	10	8.43749	0.0866224	29.9151	0.493682	0.630884	0.999947	-4.78908	CA	no_hit
GSTO1	P78417	Glutathione S-transferase omega-1 OS=Homo sapiens OX=9606 GN=GSTO1 PE=1 SV=2	34829.9	12	8.55782	-0.0701265	30.0123	-0.493518	0.630996	0.999947	-4.78911	CA	no_hit
SPATA5	Q8NB90	ATPase family protein 2 homolog OS=Homo sapiens OX=9606 GN=SPATA5 PE=1 SV=3	114593	13	7.24818	-0.0523815	28.7884	-0.493439	0.631051	0.999947	-4.78913	CA	no_hit
CDV3	Q9UKY7	Protein CDV3 homolog OS=Homo sapiens OX=9606 GN=CDV3 PE=1 SV=1	34315.1	5	7.55584	-0.0714917	27.8812	-0.493382	0.631089	0.999947	-4.78914	CA	no_hit
CELF1	G5EA30|Q92879|Q92879-2|Q92879-3|Q92879-4|Q92879-6	CUG triplet repeat, RNA binding protein 1, isoform CRA_c OS=Homo sapiens OX=9606 GN=CELF1 PE=1 SV=1|CUGBP Elav-like family member 1 OS=Homo sapiens OX=9606 GN=CELF1 PE=1 SV=2|Isoform 2 of CUGBP Elav-like family member 1 OS=Homo sapiens OX=9606 GN=CELF1|Isoform 3 of CUGBP Elav-like family member 1 OS=Homo sapiens OX=9606 GN=CELF1|Isoform 4 of CUGBP Elav-like family member 1 OS=Homo sapiens OX=9606 GN=CELF1|Isoform 6 of CUGBP Elav-like family member 1 OS=Homo sapiens OX=9606 GN=CELF1|CUGBP Elav-like family member 1 OS=Homo sapiens OX=9606 GN=CELF1 PE=1 SV=2|Isoform 2 of CUGBP Elav-like family member 1 OS=Homo sapiens OX=9606 GN=CELF1|Isoform 3 of CUGBP Elav-like family member 1 OS=Homo sapiens OX=9606 GN=CELF1	63777.1|59730.0|59212.7|59283.7|63635.0|59658.9	11	7.73902	-0.0443577	29.4053	-0.493306	0.631141	0.999947	-4.78915	CA	no_hit
GNL3	Q9BVP2|Q9BVP2-2	Guanine nucleotide-binding protein-like 3 OS=Homo sapiens OX=9606 GN=GNL3 PE=1 SV=2|Isoform 2 of Guanine nucleotide-binding protein-like 3 OS=Homo sapiens OX=9606 GN=GNL3	82849.5|79876.6	16	8.05841	0.108437	31.0832	0.493292	0.631151	0.999947	-4.78915	CA	no_hit
GNS	P15586|F6S8M0|H7C3P4|P15586-2	N-acetylglucosamine-6-sulfatase OS=Homo sapiens OX=9606 GN=GNS PE=1 SV=3|N-acetylglucosamine-6-sulfatase OS=Homo sapiens OX=9606 GN=GNS PE=1 SV=1|N-acetylglucosamine-6-sulfatase OS=Homo sapiens OX=9606 GN=GNS PE=1 SV=1|N-acetylglucosamine-6-sulfatase OS=Homo sapiens OX=9606 GN=GNS PE=1 SV=3|Isoform 2 of N-acetylglucosamine-6-sulfatase OS=Homo sapiens OX=9606 GN=GNS	71053.9|74736.6|65235.7|68049.2	9	7.60306	-0.0714121	28.5948	-0.493133	0.63126	0.999947	-4.78919	CA	no_hit
EIF4E2	B8ZZ50|B9A044|C9JEL3|O60573|O60573-2	Eukaryotic translation initiation factor 4E type 2 OS=Homo sapiens OX=9606 GN=EIF4E2 PE=1 SV=1|Eukaryotic translation initiation factor 4E type 2 OS=Homo sapiens OX=9606 GN=EIF4E2 PE=1 SV=1|Eukaryotic translation initiation factor 4E type 2 (Fragment) OS=Homo sapiens OX=9606 GN=EIF4E2 PE=1 SV=1|Eukaryotic translation initiation factor 4E type 2 OS=Homo sapiens OX=9606 GN=EIF4E2 PE=1 SV=1|Isoform 2 of Eukaryotic translation initiation factor 4E type 2 OS=Homo sapiens OX=9606 GN=EIF4E2	32487.9|32141.8|29264.3|33934.0|32599.1	7	7.31888	0.0675528	27.192	0.492978	0.631366	0.999947	-4.78922	CA	no_hit
KLHDC4	Q8TBB5|Q8TBB5-3	Kelch domain-containing protein 4 OS=Homo sapiens OX=9606 GN=KLHDC4 PE=1 SV=1|Kelch domain-containing protein 4 OS=Homo sapiens OX=9606 GN=KLHDC4 PE=1 SV=1|Isoform 3 of Kelch domain-containing protein 4 OS=Homo sapiens OX=9606 GN=KLHDC4	70118.6|66420.7	8	7.07073	0.0580015	27.3267	0.492915	0.631409	0.999947	-4.78923	CA	no_hit
SIL1	D6REA1|Q9H173	Nucleotide exchange factor SIL1 OS=Homo sapiens OX=9606 GN=SIL1 PE=1 SV=1|Nucleotide exchange factor SIL1 OS=Homo sapiens OX=9606 GN=SIL1 PE=1 SV=1	62126.6|61767.6	2	7.06171	0.103498	25.0478	0.492845	0.631457	0.999947	-4.78924	CA	no_hit
RPAP1	Q9BWH6	RNA polymerase II-associated protein 1 OS=Homo sapiens OX=9606 GN=RPAP1 PE=1 SV=3	162412	5	6.55153	-0.053377	26.0988	-0.492832	0.631466	0.999947	-4.78925	CA	no_hit
BLOC1S1	G8JLQ3|P78537|P78537-2	Biogenesis of lysosome-related organelles complex 1 subunit 1 OS=Homo sapiens OX=9606 GN=BLOC1S1 PE=1 SV=1|Biogenesis of lysosome-related organelles complex 1 subunit 1 OS=Homo sapiens OX=9606 GN=BLOC1S1 PE=1 SV=2|Isoform 2 of Biogenesis of lysosome-related organelles complex 1 subunit 1 OS=Homo sapiens OX=9606 GN=BLOC1S1	10083.4|20046.7|17097.3	4	6.95219	0.116644	25.4739	0.49281	0.631481	0.999947	-4.78925	CA	no_hit
TBC1D2B	Q9UPU7	TBC1 domain family member 2B OS=Homo sapiens OX=9606 GN=TBC1D2B PE=1 SV=2	130574	5	6.56206	-0.0607661	26.4044	-0.492789	0.631495	0.999947	-4.78926	CA	no_hit
GIT1	A0A0C4DGN6|Q9Y2X7|Q9Y2X7-3	ARF GTPase-activating protein GIT1 OS=Homo sapiens OX=9606 GN=GIT1 PE=1 SV=1|ARF GTPase-activating protein GIT1 OS=Homo sapiens OX=9606 GN=GIT1 PE=1 SV=2|Isoform 3 of ARF GTPase-activating protein GIT1 OS=Homo sapiens OX=9606 GN=GIT1|ARF GTPase-activating protein GIT1 OS=Homo sapiens OX=9606 GN=GIT1 PE=1 SV=2	95989.7|97198.4|98664.1	12	7.65339	-0.0522145	28.8796	-0.492408	0.631757	0.999947	-4.78933	CA	no_hit
DHRS7B	A0A0C4DGQ8|Q6IAN0	Dehydrogenase/reductase SDR family member 7B OS=Homo sapiens OX=9606 GN=DHRS7B PE=1 SV=1|Dehydrogenase/reductase SDR family member 7B OS=Homo sapiens OX=9606 GN=DHRS7B PE=1 SV=2	39263.5|41770.1	6	7.39215	-0.0612324	27.847	-0.492255	0.631861	0.999947	-4.78936	CA	no_hit
CD9	A0A2R8Y478|A6NNI4|G8JLH6|P21926	Tetraspanin OS=Homo sapiens OX=9606 GN=CD9 PE=1 SV=1|Tetraspanin OS=Homo sapiens OX=9606 GN=CD9 PE=1 SV=1|Tetraspanin OS=Homo sapiens OX=9606 GN=CD9 PE=1 SV=2|CD9 antigen OS=Homo sapiens OX=9606 GN=CD9 PE=1 SV=4	21774.5|21915.7|33904.0|30836.5	3	7.84277	-0.0812844	28.2182	-0.491927	0.632086	0.999947	-4.78943	CA	no_hit
FAM98A	Q8NCA5	Protein FAM98A OS=Homo sapiens OX=9606 GN=FAM98A PE=1 SV=2	64516.4	7	7.27582	0.102973	27.9876	0.491909	0.632098	0.999947	-4.78943	CA	no_hit
POP1	Q99575	Ribonucleases P/MRP protein subunit POP1 OS=Homo sapiens OX=9606 GN=POP1 PE=1 SV=2	141291	26	7.7069	0.0951031	30.908	0.491834	0.63215	0.999947	-4.78945	CA	no_hit
NANP	Q8TBE9	N-acylneuraminate-9-phosphatase OS=Homo sapiens OX=9606 GN=NANP PE=1 SV=1	33536.8	5	6.86046	-0.0672573	26.2264	-0.491675	0.632259	0.999947	-4.78948	CA	no_hit
NMT2	Q5VUC6|O60551	Glycylpeptide N-tetradecanoyltransferase OS=Homo sapiens OX=9606 GN=NMT2 PE=1 SV=1|Glycylpeptide N-tetradecanoyltransferase 2 OS=Homo sapiens OX=9606 GN=NMT2 PE=1 SV=1|Glycylpeptide N-tetradecanoyltransferase OS=Homo sapiens OX=9606 GN=NMT2 PE=1 SV=1	67308.8|70367.2	4	6.62447	-0.0647667	25.3946	-0.491605	0.632307	0.999947	-4.78949	CA	no_hit
EXOSC6	Q5RKV6	Exosome complex component MTR3 OS=Homo sapiens OX=9606 GN=EXOSC6 PE=1 SV=1	29111.2	5	7.17128	0.083811	27.1865	0.491468	0.632401	0.999947	-4.78952	CA	no_hit
VAPA	Q9P0L0	Vesicle-associated membrane protein-associated protein A OS=Homo sapiens OX=9606 GN=VAPA PE=1 SV=3	35100.1	13	8.55223	0.0818042	30.3762	0.49139	0.632454	0.999947	-4.78953	CA	no_hit
RAB3IP	Q96QF0|Q96QF0-2|Q96QF0-3|Q96QF0-4|H0YD03|Q96QF0-8	Rab-3A-interacting protein OS=Homo sapiens OX=9606 GN=RAB3IP PE=1 SV=1|Isoform 1 of Rab-3A-interacting protein OS=Homo sapiens OX=9606 GN=RAB3IP|Isoform 3 of Rab-3A-interacting protein OS=Homo sapiens OX=9606 GN=RAB3IP|Isoform 4 of Rab-3A-interacting protein OS=Homo sapiens OX=9606 GN=RAB3IP|Rab-3A-interacting protein (Fragment) OS=Homo sapiens OX=9606 GN=RAB3IP PE=1 SV=1|Rab-3A-interacting protein OS=Homo sapiens OX=9606 GN=RAB3IP PE=1 SV=1|Isoform 1 of Rab-3A-interacting protein OS=Homo sapiens OX=9606 GN=RAB3IP|Isoform 3 of Rab-3A-interacting protein OS=Homo sapiens OX=9606 GN=RAB3IP|Isoform 4 of Rab-3A-interacting protein OS=Homo sapiens OX=9606 GN=RAB3IP|Isoform 8 of Rab-3A-interacting protein OS=Homo sapiens OX=9606 GN=RAB3IP	64623.4|61940.9|51480.3|54162.8|25857.4|36380.7	3	6.39484	0.0533785	25.1728	0.491069	0.632674	0.999947	-4.7896	CA	no_hit
DCTN2	Q13561|Q13561-2|Q13561-3	Dynactin subunit 2 OS=Homo sapiens OX=9606 GN=DCTN2 PE=1 SV=4|Isoform 2 of Dynactin subunit 2 OS=Homo sapiens OX=9606 GN=DCTN2|Isoform 3 of Dynactin subunit 2 OS=Homo sapiens OX=9606 GN=DCTN2	54356.7|54945.0|54598.9	17	8.16833	-0.0687766	29.6732	-0.491047	0.632689	0.999947	-4.7896	CA	no_hit
FBXL4	Q9UKA2	F-box/LRR-repeat protein 4 OS=Homo sapiens OX=9606 GN=FBXL4 PE=1 SV=2	80469.7	3	6.52388	0.0459033	25.7989	0.490841	0.63283	0.999947	-4.78964	CA	no_hit
AKR1A1	P14550	Aldo-keto reductase family 1 member A1 OS=Homo sapiens OX=9606 GN=AKR1A1 PE=1 SV=3	42976.1	14	7.93697	-0.0688255	29.1816	-0.490622	0.632981	0.999947	-4.78969	CA	no_hit
NDRG1	Q92597|Q92597-2|Q92597-3	Protein NDRG1 OS=Homo sapiens OX=9606 GN=NDRG1 PE=1 SV=1|Isoform 2 of Protein NDRG1 OS=Homo sapiens OX=9606 GN=NDRG1|Isoform 3 of Protein NDRG1 OS=Homo sapiens OX=9606 GN=NDRG1|Protein NDRG1 OS=Homo sapiens OX=9606 GN=NDRG1 PE=1 SV=1	47218.6|38939.3|36708.3	4	6.81075	-0.0853003	25.6704	-0.490471	0.633084	0.999947	-4.78972	CA	no_hit
ZZEF1	O43149|O43149-3	Zinc finger ZZ-type and EF-hand domain-containing protein 1 OS=Homo sapiens OX=9606 GN=ZZEF1 PE=1 SV=6|Isoform 3 of Zinc finger ZZ-type and EF-hand domain-containing protein 1 OS=Homo sapiens OX=9606 GN=ZZEF1|Zinc finger ZZ-type and EF-hand domain-containing protein 1 OS=Homo sapiens OX=9606 GN=ZZEF1 PE=1 SV=6	386266.0|138082.0	36	7.38741	-0.0495389	30.011	-0.490386	0.633143	0.999947	-4.78974	CA	no_hit
TAF15	Q92804|Q92804-2	TATA-binding protein-associated factor 2N OS=Homo sapiens OX=9606 GN=TAF15 PE=1 SV=1|Isoform Short of TATA-binding protein-associated factor 2N OS=Homo sapiens OX=9606 GN=TAF15	66888.5|66616.4	11	8.11713	0.115137	30.6008	0.490299	0.633202	0.999947	-4.78975	CA	no_hit
PLEKHM2	A0A2R8Y575|Q5VVD7|Q8IWE5	Pleckstrin homology domain-containing family M member 2 OS=Homo sapiens OX=9606 GN=PLEKHM2 PE=1 SV=1|Pleckstrin homology domain-containing family M member 2 OS=Homo sapiens OX=9606 GN=PLEKHM2 PE=1 SV=1|Pleckstrin homology domain-containing family M member 2 OS=Homo sapiens OX=9606 GN=PLEKHM2 PE=1 SV=2	122906.0|125885.0|128109.0	2	6.13999	-0.0725818	23.3581	-0.490235	0.633246	0.999947	-4.78977	CA	no_hit
NEK7	Q8TDX7	Serine/threonine-protein kinase Nek7 OS=Homo sapiens OX=9606 GN=NEK7 PE=1 SV=1	41981.4	7	7.09431	0.0515766	27.7789	0.490104	0.633336	0.999947	-4.78979	CA	no_hit
RANBP1	F6WQW2|P43487|P43487-2	Ran-specific GTPase-activating protein OS=Homo sapiens OX=9606 GN=RANBP1 PE=1 SV=1|Ran-specific GTPase-activating protein OS=Homo sapiens OX=9606 GN=RANBP1 PE=1 SV=1|Isoform 2 of Ran-specific GTPase-activating protein OS=Homo sapiens OX=9606 GN=RANBP1|Ran-specific GTPase-activating protein OS=Homo sapiens OX=9606 GN=RANBP1 PE=1 SV=1|Isoform 2 of Ran-specific GTPase-activating protein OS=Homo sapiens OX=9606 GN=RANBP1	41713.9|31071.8|31000.8	9	8.26618	0.111549	28.6846	0.489816	0.633533	0.999947	-4.78985	CA	no_hit
KBTBD11	O94819	Kelch repeat and BTB domain-containing protein 11 OS=Homo sapiens OX=9606 GN=KBTBD11 PE=1 SV=1	68226.2	2	6.27921	0.0534641	23.8794	0.489606	0.633678	0.999947	-4.78989	CA	no_hit
SPCS2	A0A087WUC6|E9PI68|E9PRB9|Q15005	Signal peptidase complex subunit 2 OS=Homo sapiens OX=9606 GN=SPCS2 PE=1 SV=1|Signal peptidase complex subunit 2 OS=Homo sapiens OX=9606 GN=SPCS2 PE=1 SV=1|Signal peptidase complex subunit 2 OS=Homo sapiens OX=9606 GN=SPCS2 PE=1 SV=1|Signal peptidase complex subunit 2 OS=Homo sapiens OX=9606 GN=SPCS2 PE=1 SV=3|Signal peptidase complex subunit 2 OS=Homo sapiens OX=9606 GN=SPCS2 PE=1 SV=1|Signal peptidase complex subunit 2 OS=Homo sapiens OX=9606 GN=SPCS2 PE=1 SV=1|Signal peptidase complex subunit 2 OS=Homo sapiens OX=9606 GN=SPCS2 PE=1 SV=3	32051.4|35766.5|13198.3|31964.4	11	8.25656	-0.0731665	29.7271	-0.489485	0.633761	0.999947	-4.78991	CA	no_hit
YTHDC1	J3QR07|Q96MU7|Q96MU7-2	YTH domain-containing protein 1 OS=Homo sapiens OX=9606 GN=YTHDC1 PE=1 SV=1|YTH domain-containing protein 1 OS=Homo sapiens OX=9606 GN=YTHDC1 PE=1 SV=1|YTH domain-containing protein 1 OS=Homo sapiens OX=9606 GN=YTHDC1 PE=1 SV=3|Isoform 2 of YTH domain-containing protein 1 OS=Homo sapiens OX=9606 GN=YTHDC1	100423.0|99536.4|96312.4	12	7.46647	0.128281	29.5881	0.489258	0.633916	0.999947	-4.78996	CA	no_hit
NECAP2	Q9NVZ3|Q9NVZ3-2	Adaptin ear-binding coat-associated protein 2 OS=Homo sapiens OX=9606 GN=NECAP2 PE=1 SV=1|Isoform 2 of Adaptin ear-binding coat-associated protein 2 OS=Homo sapiens OX=9606 GN=NECAP2	32694.2|34123.2	7	7.11754	-0.0739211	28.0154	-0.488714	0.63429	0.999947	-4.79007	CA	no_hit
XPNPEP3	Q9NQH7|Q9NQH7-4	Xaa-Pro aminopeptidase 3 OS=Homo sapiens OX=9606 GN=XPNPEP3 PE=1 SV=1|Isoform 4 of Xaa-Pro aminopeptidase 3 OS=Homo sapiens OX=9606 GN=XPNPEP3	65533.5|62811.9	9	7.47183	-0.0634497	27.7754	-0.488684	0.634311	0.999947	-4.79007	CA	no_hit
MALT1	Q9UDY8|Q9UDY8-2	Mucosa-associated lymphoid tissue lymphoma translocation protein 1 OS=Homo sapiens OX=9606 GN=MALT1 PE=1 SV=1|Isoform 2 of Mucosa-associated lymphoid tissue lymphoma translocation protein 1 OS=Homo sapiens OX=9606 GN=MALT1	108659.0|107411.0	15	7.08347	-0.0487801	28.0347	-0.488586	0.634378	0.999947	-4.79009	CA	no_hit
NUB1	H3BM14|H3BM74|Q9Y5A7|Q9Y5A7-2	NEDD8 ultimate buster 1 OS=Homo sapiens OX=9606 GN=NUB1 PE=1 SV=1|NEDD8 ultimate buster 1 OS=Homo sapiens OX=9606 GN=NUB1 PE=1 SV=1|NEDD8 ultimate buster 1 OS=Homo sapiens OX=9606 GN=NUB1 PE=1 SV=2|Isoform 2 of NEDD8 ultimate buster 1 OS=Homo sapiens OX=9606 GN=NUB1	87942.5|89665.4|86445.8|84722.8	14	7.26723	0.0536422	28.9968	0.488499	0.634437	0.999947	-4.79011	CA	no_hit
TBL1XR1	Q9BZK7	F-box-like/WD repeat-containing protein TBL1XR1 OS=Homo sapiens OX=9606 GN=TBL1XR1 PE=1 SV=1	63184.1	5	7.3549	0.0644947	27.3682	0.488427	0.634487	0.999947	-4.79012	CA	no_hit
VPS16	Q9H269|Q9H269-2	Vacuolar protein sorting-associated protein 16 homolog OS=Homo sapiens OX=9606 GN=VPS16 PE=1 SV=2|Isoform 2 of Vacuolar protein sorting-associated protein 16 homolog OS=Homo sapiens OX=9606 GN=VPS16|Vacuolar protein sorting-associated protein 16 homolog OS=Homo sapiens OX=9606 GN=VPS16 PE=1 SV=2	109958.0|91578.3	13	7.37535	-0.0689729	27.9751	-0.48813	0.634691	0.999947	-4.79018	CA	no_hit
ZC3H14	Q6PJT7-2|Q6PJT7-3|Q6PJT7-9	Isoform 2 of Zinc finger CCCH domain-containing protein 14 OS=Homo sapiens OX=9606 GN=ZC3H14|Isoform 3 of Zinc finger CCCH domain-containing protein 14 OS=Homo sapiens OX=9606 GN=ZC3H14|Isoform 9 of Zinc finger CCCH domain-containing protein 14 OS=Homo sapiens OX=9606 GN=ZC3H14|Isoform 2 of Zinc finger CCCH domain-containing protein 14 OS=Homo sapiens OX=9606 GN=ZC3H14|Isoform 9 of Zinc finger CCCH domain-containing protein 14 OS=Homo sapiens OX=9606 GN=ZC3H14	99844.6|79985.4|99352.4	12	7.29875	0.06605	28.9725	0.488049	0.634747	0.999947	-4.7902	CA	no_hit
TTC19	Q6DKK2	Tetratricopeptide repeat protein 19, mitochondrial OS=Homo sapiens OX=9606 GN=TTC19 PE=1 SV=4	49103.3	11	7.43781	0.0816654	27.5158	0.487971	0.6348	0.999947	-4.79022	CA	no_hit
DHRS7	Q9Y394|Q9Y394-2	Dehydrogenase/reductase SDR family member 7 OS=Homo sapiens OX=9606 GN=DHRS7 PE=1 SV=1|Isoform 2 of Dehydrogenase/reductase SDR family member 7 OS=Homo sapiens OX=9606 GN=DHRS7	44757.4|38673.1	9	8.35547	-0.086408	29.7286	-0.487869	0.63487	0.999947	-4.79024	CA	no_hit
SUPT16H	Q9Y5B9	FACT complex subunit SPT16 OS=Homo sapiens OX=9606 GN=SUPT16H PE=1 SV=1	152959	36	8.28555	0.115668	32.4754	0.487836	0.634893	0.999947	-4.79024	CA	no_hit
MRPL51	Q4U2R6	39S ribosomal protein L51, mitochondrial OS=Homo sapiens OX=9606 GN=MRPL51 PE=1 SV=1	18241.3	2	7.17257	0.0538969	27.6501	0.487702	0.634985	0.999947	-4.79027	CA	no_hit
PYM1	Q9BRP8|Q9BRP8-2	Partner of Y14 and mago OS=Homo sapiens OX=9606 GN=PYM1 PE=1 SV=1|Isoform 2 of Partner of Y14 and mago OS=Homo sapiens OX=9606 GN=PYM1	29638.8|29687.8	5	6.91322	0.139236	25.7884	0.487638	0.635029	0.999947	-4.79028	CA	no_hit
NSD2	O96028	Histone-lysine N-methyltransferase NSD2 OS=Homo sapiens OX=9606 GN=NSD2 PE=1 SV=1	196364	7	6.55635	0.089655	26.7971	0.487467	0.635146	0.999947	-4.79032	CA	no_hit
CD44	H0YD13|P16070|P16070-10|P16070-11|P16070-12|P16070-13|P16070-14|P16070-16|P16070-17|P16070-18|P16070-3|P16070-4|P16070-5|P16070-6|P16070-7|P16070-8	CD44 antigen OS=Homo sapiens OX=9606 GN=CD44 PE=1 SV=2|CD44 antigen OS=Homo sapiens OX=9606 GN=CD44 PE=1 SV=3|Isoform 10 of CD44 antigen OS=Homo sapiens OX=9606 GN=CD44|Isoform 11 of CD44 antigen OS=Homo sapiens OX=9606 GN=CD44|Isoform 12 of CD44 antigen OS=Homo sapiens OX=9606 GN=CD44|Isoform 13 of CD44 antigen OS=Homo sapiens OX=9606 GN=CD44|Isoform 14 of CD44 antigen OS=Homo sapiens OX=9606 GN=CD44|Isoform 16 of CD44 antigen OS=Homo sapiens OX=9606 GN=CD44|Isoform 17 of CD44 antigen OS=Homo sapiens OX=9606 GN=CD44|Isoform 18 of CD44 antigen OS=Homo sapiens OX=9606 GN=CD44|Isoform 3 of CD44 antigen OS=Homo sapiens OX=9606 GN=CD44|Isoform 4 of CD44 antigen OS=Homo sapiens OX=9606 GN=CD44|Isoform 5 of CD44 antigen OS=Homo sapiens OX=9606 GN=CD44|Isoform 6 of CD44 antigen OS=Homo sapiens OX=9606 GN=CD44|Isoform 7 of CD44 antigen OS=Homo sapiens OX=9606 GN=CD44|Isoform 8 of CD44 antigen OS=Homo sapiens OX=9606 GN=CD44	26414.0|88084.8|58453.9|51308.6|43554.8|50700.1|47305.6|79093.5|81898.8|41417.9|84532.1|82554.0|87337.4|82646.1|84690.2|80330.9	10	8.62383	-0.0590866	30.6848	-0.487271	0.635281	0.999947	-4.79035	CA	no_hit
TK2	A0A0A0MSY7|H3BP77|O00142|O00142-2|O00142-3|O00142-4|O00142-5|O00142-6	Thymidine kinase 2, mitochondrial OS=Homo sapiens OX=9606 GN=TK2 PE=1 SV=1|Thymidine kinase 2, mitochondrial OS=Homo sapiens OX=9606 GN=TK2 PE=1 SV=1|Thymidine kinase 2, mitochondrial OS=Homo sapiens OX=9606 GN=TK2 PE=1 SV=4|Isoform 2 of Thymidine kinase 2, mitochondrial OS=Homo sapiens OX=9606 GN=TK2|Isoform 3 of Thymidine kinase 2, mitochondrial OS=Homo sapiens OX=9606 GN=TK2|Isoform 4 of Thymidine kinase 2, mitochondrial OS=Homo sapiens OX=9606 GN=TK2|Isoform 5 of Thymidine kinase 2, mitochondrial OS=Homo sapiens OX=9606 GN=TK2|Isoform 6 of Thymidine kinase 2, mitochondrial OS=Homo sapiens OX=9606 GN=TK2	37908.1|36844.4|34977.4|31536.5|31930.0|32590.1|22264.6|40295.5	3	6.96256	-0.0553919	26.4106	-0.487172	0.635349	0.999947	-4.79037	CA	no_hit
GMPS	P49915	GMP synthase [glutamine-hydrolyzing] OS=Homo sapiens OX=9606 GN=GMPS PE=1 SV=1	92010.2	30	8.35873	-0.0535186	31.2625	-0.487079	0.635413	0.999947	-4.79039	CA	no_hit
LONP1	K7EKE6	Lon protease homolog, mitochondrial OS=Homo sapiens OX=9606 GN=LONP1 PE=1 SV=1	114988	31	8.12382	-0.0586267	30.815	-0.486593	0.635747	0.999947	-4.79049	CA	no_hit
UXT	Q9UBK9|Q9UBK9-2	Protein UXT OS=Homo sapiens OX=9606 GN=UXT PE=1 SV=1|Isoform 1 of Protein UXT OS=Homo sapiens OX=9606 GN=UXT	21637.9|22987.6	5	7.29157	-0.0514235	27.5066	-0.486411	0.635871	0.999947	-4.79052	CA	no_hit
CEP128	Q6ZU80|Q6ZU80-1	Centrosomal protein of 128 kDa OS=Homo sapiens OX=9606 GN=CEP128 PE=1 SV=2|Isoform 1 of Centrosomal protein of 128 kDa OS=Homo sapiens OX=9606 GN=CEP128	159594.0|144879.0	3	6.09471	0.1141	24.6119	0.486067	0.636108	0.999947	-4.79059	CA	no_hit
C1orf109	Q9NX04|V9GY35|V9GYI2|V9GYN4|V9GYQ8|V9GYT8|Q9NX04-2	Uncharacterized protein C1orf109 OS=Homo sapiens OX=9606 GN=C1orf109 PE=1 SV=1|Uncharacterized protein C1orf109 (Fragment) OS=Homo sapiens OX=9606 GN=C1orf109 PE=1 SV=1|Uncharacterized protein C1orf109 (Fragment) OS=Homo sapiens OX=9606 GN=C1orf109 PE=1 SV=1|Uncharacterized protein C1orf109 (Fragment) OS=Homo sapiens OX=9606 GN=C1orf109 PE=1 SV=8|Uncharacterized protein C1orf109 (Fragment) OS=Homo sapiens OX=9606 GN=C1orf109 PE=1 SV=1|Uncharacterized protein C1orf109 (Fragment) OS=Homo sapiens OX=9606 GN=C1orf109 PE=1 SV=7|Uncharacterized protein C1orf109 OS=Homo sapiens OX=9606 GN=C1orf109 PE=1 SV=1|Isoform 2 of Uncharacterized protein C1orf109 OS=Homo sapiens OX=9606 GN=C1orf109|Uncharacterized protein C1orf109 (Fragment) OS=Homo sapiens OX=9606 GN=C1orf109 PE=1 SV=1|Uncharacterized protein C1orf109 (Fragment) OS=Homo sapiens OX=9606 GN=C1orf109 PE=1 SV=1|Uncharacterized protein C1orf109 (Fragment) OS=Homo sapiens OX=9606 GN=C1orf109 PE=1 SV=8|Uncharacterized protein C1orf109 (Fragment) OS=Homo sapiens OX=9606 GN=C1orf109 PE=1 SV=1|Uncharacterized protein C1orf109 (Fragment) OS=Homo sapiens OX=9606 GN=C1orf109 PE=1 SV=7	26818.7|17944.8|14885.3|19474.6|25398.9|11983.6|14050.1	3	6.90895	-0.043598	26.6449	-0.485889	0.636231	0.999947	-4.79063	CA	no_hit
GUF1	Q8N442	Translation factor GUF1, mitochondrial OS=Homo sapiens OX=9606 GN=GUF1 PE=1 SV=1	91773	7	6.761	0.0771826	27.4372	0.485822	0.636276	0.999947	-4.79064	CA	no_hit
NDUFA4	O00483	Cytochrome c oxidase subunit NDUFA4 OS=Homo sapiens OX=9606 GN=NDUFA4 PE=1 SV=1	11550.4	5	7.77096	0.0713275	28.7587	0.485424	0.63655	0.999947	-4.79072	CA	no_hit
ARMH3	Q5T2E6	Armadillo-like helical domain-containing protein 3 OS=Homo sapiens OX=9606 GN=ARMH3 PE=1 SV=1	91987.2	6	6.84477	-0.0585572	26.9079	-0.485252	0.636668	0.999947	-4.79075	CA	no_hit
SDAD1	Q9NVU7	Protein SDA1 homolog OS=Homo sapiens OX=9606 GN=SDAD1 PE=1 SV=3	104917	11	7.345	0.105636	28.4312	0.484229	0.637372	0.999947	-4.79096	CA	no_hit
OAS3	Q9Y6K5	2'-5'-oligoadenylate synthase 3 OS=Homo sapiens OX=9606 GN=OAS3 PE=1 SV=3	140200	24	7.72335	-0.0694854	30.3702	-0.484212	0.637384	0.999947	-4.79096	CA	no_hit
SYNRG	Q9UMZ2|Q9UMZ2-3|Q9UMZ2-4|Q9UMZ2-5|Q9UMZ2-6|Q9UMZ2-7|Q9UMZ2-8|Q9UMZ2-9	Synergin gamma OS=Homo sapiens OX=9606 GN=SYNRG PE=1 SV=2|Isoform 2 of Synergin gamma OS=Homo sapiens OX=9606 GN=SYNRG|Isoform 3 of Synergin gamma OS=Homo sapiens OX=9606 GN=SYNRG|Isoform 4 of Synergin gamma OS=Homo sapiens OX=9606 GN=SYNRG|Isoform 5 of Synergin gamma OS=Homo sapiens OX=9606 GN=SYNRG|Isoform 6 of Synergin gamma OS=Homo sapiens OX=9606 GN=SYNRG|Isoform 7 of Synergin gamma OS=Homo sapiens OX=9606 GN=SYNRG|Isoform 8 of Synergin gamma OS=Homo sapiens OX=9606 GN=SYNRG	168382.0|158751.0|156103.0|165734.0|145006.0|162576.0|158680.0|150490.0	13	6.9339	-0.0469807	27.8523	-0.482767	0.638378	0.999947	-4.79124	CA	no_hit
DPYSL3	Q14195-2	Isoform LCRMP-4 of Dihydropyrimidinase-related protein 3 OS=Homo sapiens OX=9606 GN=DPYSL3	85880.9	9	6.97129	-0.0614404	26.6668	-0.482609	0.638487	0.999947	-4.79127	CA	no_hit
CHMP2B	Q9UQN3	Charged multivesicular body protein 2b OS=Homo sapiens OX=9606 GN=CHMP2B PE=1 SV=1	32161.8	10	7.88741	-0.0551012	29.6452	-0.482514	0.638553	0.999947	-4.79129	CA	no_hit
MSI2	B4DHE8|Q96DH6|Q96DH6-2	RNA-binding protein Musashi homolog 2 OS=Homo sapiens OX=9606 GN=MSI2 PE=1 SV=1|RNA-binding protein Musashi homolog 2 OS=Homo sapiens OX=9606 GN=MSI2 PE=1 SV=1|Isoform 2 of RNA-binding protein Musashi homolog 2 OS=Homo sapiens OX=9606 GN=MSI2|RNA-binding protein Musashi homolog 2 OS=Homo sapiens OX=9606 GN=MSI2 PE=1 SV=1	39828.5|40516.7|33744.6	7	7.26877	0.0464497	27.2624	0.482443	0.638602	0.999947	-4.79131	CA	no_hit
DDX54	Q8TDD1-2|Q8TDD1	Isoform 2 of ATP-dependent RNA helicase DDX54 OS=Homo sapiens OX=9606 GN=DDX54|ATP-dependent RNA helicase DDX54 OS=Homo sapiens OX=9606 GN=DDX54 PE=1 SV=2|Isoform 2 of ATP-dependent RNA helicase DDX54 OS=Homo sapiens OX=9606 GN=DDX54	119881.0|119810.0	27	7.64636	0.12116	30.8747	0.482316	0.638689	0.999947	-4.79133	CA	no_hit
PRKAR1B	P31321	cAMP-dependent protein kinase type I-beta regulatory subunit OS=Homo sapiens OX=9606 GN=PRKAR1B PE=1 SV=4	50689.1	5	6.56647	-0.0512196	26.0422	-0.482218	0.638757	0.999947	-4.79135	CA	no_hit
TMEM259	A0A0A0MTU3|Q4ZIN3|Q4ZIN3-2|U3KPY4	Membralin OS=Homo sapiens OX=9606 GN=TMEM259 PE=1 SV=2|Membralin OS=Homo sapiens OX=9606 GN=TMEM259 PE=1 SV=1|Isoform 2 of Membralin OS=Homo sapiens OX=9606 GN=TMEM259|Membralin OS=Homo sapiens OX=9606 GN=TMEM259 PE=1 SV=3|Membralin OS=Homo sapiens OX=9606 GN=TMEM259 PE=1 SV=2|Membralin OS=Homo sapiens OX=9606 GN=TMEM259 PE=1 SV=1|Isoform 2 of Membralin OS=Homo sapiens OX=9606 GN=TMEM259	49517.6|71172.2|49727.7|48961.6	4	6.86522	0.0588597	26.7167	0.481808	0.639039	0.999947	-4.79143	CA	no_hit
ANP32A	H0YN26|P39687	Acidic leucine-rich nuclear phosphoprotein 32 family member A OS=Homo sapiens OX=9606 GN=ANP32A PE=1 SV=1|Acidic leucine-rich nuclear phosphoprotein 32 family member A OS=Homo sapiens OX=9606 GN=ANP32A PE=1 SV=1	24358.0|33549.6	9	8.58945	0.0500159	29.9031	0.481718	0.639101	0.999947	-4.79145	CA	no_hit
C16orf70	Q9BSU1|H3BS58|H3BSG0	UPF0183 protein C16orf70 OS=Homo sapiens OX=9606 GN=C16orf70 PE=1 SV=1|UPF0183 protein C16orf70 (Fragment) OS=Homo sapiens OX=9606 GN=C16orf70 PE=1 SV=1|UPF0183 protein C16orf70 (Fragment) OS=Homo sapiens OX=9606 GN=C16orf70 PE=1 SV=2|UPF0183 protein C16orf70 OS=Homo sapiens OX=9606 GN=C16orf70 PE=1 SV=1	55669.3|27611.3|42449.4	3	6.38234	-0.0417385	24.263	-0.481604	0.639179	0.999947	-4.79147	CA	no_hit
CLIP1	A0A3B3ISJ8|P30622|P30622-1|P30622-2	CAP-Gly domain-containing linker protein 1 (Fragment) OS=Homo sapiens OX=9606 GN=CLIP1 PE=1 SV=1|CAP-Gly domain-containing linker protein 1 OS=Homo sapiens OX=9606 GN=CLIP1 PE=1 SV=2|Isoform 2 of CAP-Gly domain-containing linker protein 1 OS=Homo sapiens OX=9606 GN=CLIP1|Isoform 3 of CAP-Gly domain-containing linker protein 1 OS=Homo sapiens OX=9606 GN=CLIP1	130757.0|209736.0|208176.0|202449.0	57	8.0991	-0.0677494	31.2571	-0.481165	0.639483	0.999947	-4.79156	CA	no_hit
COPS7A	Q9UBW8	COP9 signalosome complex subunit 7a OS=Homo sapiens OX=9606 GN=COPS7A PE=1 SV=1	35904.8	8	7.52253	0.0776888	27.8093	0.481102	0.639526	0.999947	-4.79157	CA	no_hit
PARG	Q86W56|Q86W56-2|Q86W56-3	Poly(ADP-ribose) glycohydrolase OS=Homo sapiens OX=9606 GN=PARG PE=1 SV=1|Poly(ADP-ribose) glycohydrolase OS=Homo sapiens OX=9606 GN=PARG PE=1 SV=1|Isoform 2 of Poly(ADP-ribose) glycohydrolase OS=Homo sapiens OX=9606 GN=PARG|Isoform 3 of Poly(ADP-ribose) glycohydrolase OS=Homo sapiens OX=9606 GN=PARG	131935.0|121755.0|117964.0	11	7.00941	-0.041654	27.7712	-0.481054	0.639559	0.999947	-4.79158	CA	no_hit
USP4	C9JNU9|Q13107|Q13107-2	Ubiquitin carboxyl-terminal hydrolase 4 OS=Homo sapiens OX=9606 GN=USP4 PE=1 SV=1|Ubiquitin carboxyl-terminal hydrolase 4 OS=Homo sapiens OX=9606 GN=USP4 PE=1 SV=3|Isoform 2 of Ubiquitin carboxyl-terminal hydrolase 4 OS=Homo sapiens OX=9606 GN=USP4	51184.1|127927.0|122657.0	5	6.52053	0.0446552	25.5845	0.481036	0.639571	0.999947	-4.79158	CA	no_hit
ASAP1	A0A0A0MRE5|Q9ULH1|Q9ULH1-2|H0YBF7	Arf-GAP with SH3 domain, ANK repeat and PH domain-containing protein 1 OS=Homo sapiens OX=9606 GN=ASAP1 PE=1 SV=1|Arf-GAP with SH3 domain, ANK repeat and PH domain-containing protein 1 OS=Homo sapiens OX=9606 GN=ASAP1 PE=1 SV=4|Isoform 1 of Arf-GAP with SH3 domain, ANK repeat and PH domain-containing protein 1 OS=Homo sapiens OX=9606 GN=ASAP1|Arf-GAP with SH3 domain, ANK repeat and PH domain-containing protein 1 OS=Homo sapiens OX=9606 GN=ASAP1 PE=1 SV=1|Arf-GAP with SH3 domain, ANK repeat and PH domain-containing protein 1 (Fragment) OS=Homo sapiens OX=9606 GN=ASAP1 PE=1 SV=1|Arf-GAP with SH3 domain, ANK repeat and PH domain-containing protein 1 OS=Homo sapiens OX=9606 GN=ASAP1 PE=1 SV=4|Isoform 1 of Arf-GAP with SH3 domain, ANK repeat and PH domain-containing protein 1 OS=Homo sapiens OX=9606 GN=ASAP1	156998.0|157115.0|157514.0|131341.0	12	7.21712	-0.0562802	27.8267	-0.480979	0.63961	0.999947	-4.79159	CA	no_hit
AKR1C1	Q04828	Aldo-keto reductase family 1 member C1 OS=Homo sapiens OX=9606 GN=AKR1C1 PE=1 SV=1	45130.6	3	7.96307	-0.0669346	27.6702	-0.48086	0.639692	0.999947	-4.79162	CA	no_hit
SLC27A2	O14975|O14975-2	Very long-chain acyl-CoA synthetase OS=Homo sapiens OX=9606 GN=SLC27A2 PE=1 SV=2|Very long-chain acyl-CoA synthetase OS=Homo sapiens OX=9606 GN=SLC27A2 PE=1 SV=2|Isoform 2 of Very long-chain acyl-CoA synthetase OS=Homo sapiens OX=9606 GN=SLC27A2	83538.1|77179.6	22	8.10322	-0.0545428	30.0823	-0.480598	0.639873	0.999947	-4.79167	CA	no_hit
EXOC6B	A0A0U1RRB6|J3QT38|Q9Y2D4|Q9Y2D4-2	Exocyst complex component OS=Homo sapiens OX=9606 GN=EXOC6B PE=1 SV=1|Exocyst complex component OS=Homo sapiens OX=9606 GN=EXOC6B PE=1 SV=1|Exocyst complex component 6B OS=Homo sapiens OX=9606 GN=EXOC6B PE=1 SV=3|Isoform 2 of Exocyst complex component 6B OS=Homo sapiens OX=9606 GN=EXOC6B|Exocyst complex component OS=Homo sapiens OX=9606 GN=EXOC6B PE=1 SV=1|Exocyst complex component 6B OS=Homo sapiens OX=9606 GN=EXOC6B PE=1 SV=3	113620.0|95460.3|113135.0|93965.4	9	6.9912	-0.0505149	27.3751	-0.48054	0.639913	0.999947	-4.79168	CA	no_hit
RBM25	P49756	RNA-binding protein 25 OS=Homo sapiens OX=9606 GN=RBM25 PE=1 SV=3	126933	14	7.94768	-0.137984	30.1903	-0.480539	0.639914	0.999947	-4.79168	CA	no_hit
DNAJB1	P25685	DnaJ homolog subfamily B member 1 OS=Homo sapiens OX=9606 GN=DNAJB1 PE=1 SV=4	46709.2	18	8.18793	-0.0681491	29.7568	-0.480343	0.640049	0.999947	-4.79172	CA	no_hit
TBL3	Q12788	Transducin beta-like protein 3 OS=Homo sapiens OX=9606 GN=TBL3 PE=1 SV=2	99777.4	17	7.63384	0.115247	30.1908	0.480204	0.640144	0.999947	-4.79174	CA	no_hit
DKC1	O60832	H/ACA ribonucleoprotein complex subunit DKC1 OS=Homo sapiens OX=9606 GN=DKC1 PE=1 SV=3	76954.8	20	8.05846	0.118844	30.9203	0.48015	0.640182	0.999947	-4.79176	CA	no_hit
PAIP2	Q9BPZ3	Polyadenylate-binding protein-interacting protein 2 OS=Homo sapiens OX=9606 GN=PAIP2 PE=1 SV=1	16248.7	3	6.55074	-0.0823154	26.5969	-0.480064	0.640242	0.999947	-4.79177	CA	no_hit
NEMF	O60524|O60524-3	Nuclear export mediator factor NEMF OS=Homo sapiens OX=9606 GN=NEMF PE=1 SV=4|Isoform 3 of Nuclear export mediator factor NEMF OS=Homo sapiens OX=9606 GN=NEMF	159839.0|157286.0	17	7.5644	-0.0671362	29.9726	-0.479965	0.64031	0.999947	-4.79179	CA	no_hit
PPIG	Q13427	Peptidyl-prolyl cis-trans isomerase G OS=Homo sapiens OX=9606 GN=PPIG PE=1 SV=2	121932	10	7.5796	0.119668	29.5644	0.479396	0.640702	0.999947	-4.7919	CA	no_hit
CUTC	Q9NTM9	Copper homeostasis protein cutC homolog OS=Homo sapiens OX=9606 GN=CUTC PE=1 SV=1	33675.9	5	7.41158	0.0605627	27.299	0.479181	0.64085	0.999947	-4.79194	CA	no_hit
PURA	Q00577	Transcriptional activator protein Pur-alpha OS=Homo sapiens OX=9606 GN=PURA PE=1 SV=2	41087.6	3	7.22591	-0.0493819	28.4085	-0.478616	0.64124	0.999947	-4.79205	CA	no_hit
ADH1C	P00326	Alcohol dehydrogenase 1C OS=Homo sapiens OX=9606 GN=ADH1C PE=1 SV=2	50735.8	7	7.07721	-0.0608208	27.3044	-0.478467	0.641343	0.999947	-4.79208	CA	no_hit
PSMA5_C_WT	PSMA5_C_WT	NA	64535.2	13	9.13616	0.065372	30.7924	0.478165	0.641551	0.999947	-4.79214	CA	no_hit
FBXO38	Q6PIJ6|Q6PIJ6-2|Q6PIJ6-3	F-box only protein 38 OS=Homo sapiens OX=9606 GN=FBXO38 PE=1 SV=3|Isoform 2 of F-box only protein 38 OS=Homo sapiens OX=9606 GN=FBXO38|Isoform 3 of F-box only protein 38 OS=Homo sapiens OX=9606 GN=FBXO38	153993.0|145954.0|123738.0	8	6.57508	0.0456968	26.5251	0.477779	0.641818	0.999947	-4.79222	CA	no_hit
CMAS	Q8NFW8	N-acylneuraminate cytidylyltransferase OS=Homo sapiens OX=9606 GN=CMAS PE=1 SV=2	58767.5	15	7.80499	0.057072	30.4234	0.477169	0.642239	0.999947	-4.79234	CA	no_hit
MED13L	A0A3B3IRX3|Q71F56	Mediator of RNA polymerase II transcription subunit 13 OS=Homo sapiens OX=9606 GN=MED13L PE=1 SV=1|Mediator of RNA polymerase II transcription subunit 13-like OS=Homo sapiens OX=9606 GN=MED13L PE=1 SV=1	275670.0|274255.0	5	6.14572	0.0859609	24.0313	0.477056	0.642317	0.999947	-4.79236	CA	no_hit
SYNM	A0A075B7B1|O15061	Desmuslin, isoform CRA_a OS=Homo sapiens OX=9606 GN=SYNM PE=1 SV=1|Synemin OS=Homo sapiens OX=9606 GN=SYNM PE=1 SV=2	158863.0|193691.0	20	7.19372	0.108281	28.8365	0.476915	0.642414	0.999947	-4.79239	CA	no_hit
CBR1	P16152	Carbonyl reductase [NADPH] 1 OS=Homo sapiens OX=9606 GN=CBR1 PE=1 SV=3	36116.7	15	8.51074	-0.0703762	30.3017	-0.476621	0.642617	0.999947	-4.79244	CA	no_hit
PTPRG	P23470|P23470-2	Receptor-type tyrosine-protein phosphatase gamma OS=Homo sapiens OX=9606 GN=PTPRG PE=1 SV=4|Isoform 2 of Receptor-type tyrosine-protein phosphatase gamma OS=Homo sapiens OX=9606 GN=PTPRG	186466.0|181961.0	4	6.34842	0.0731263	23.7065	0.475577	0.643339	0.999947	-4.79265	CA	no_hit
NUP133	Q8WUM0	Nuclear pore complex protein Nup133 OS=Homo sapiens OX=9606 GN=NUP133 PE=1 SV=2	147264	28	8.03883	0.0588254	30.4636	0.475315	0.64352	0.999947	-4.7927	CA	no_hit
BUB3	O43684|O43684-2	Mitotic checkpoint protein BUB3 OS=Homo sapiens OX=9606 GN=BUB3 PE=1 SV=1|Isoform 2 of Mitotic checkpoint protein BUB3 OS=Homo sapiens OX=9606 GN=BUB3	42758.9|42501.8	14	8.06719	0.0490683	29.9842	0.47507	0.64369	0.999947	-4.79274	CA	no_hit
S100P	P25815	Protein S100-P OS=Homo sapiens OX=9606 GN=S100P PE=1 SV=2	13492.3	2	7.57275	-0.383274	25.2867	-0.475036	0.645576	0.999947	-4.68732	CA	no_hit
VDAC1	P21796	Voltage-dependent anion-selective channel protein 1 OS=Homo sapiens OX=9606 GN=VDAC1 PE=1 SV=2	38472.8	17	8.51575	-0.0587038	30.6632	-0.474941	0.643779	0.999947	-4.79277	CA	no_hit
PSMA4	H0YKT8|P25789	Proteasome subunit beta (Fragment) OS=Homo sapiens OX=9606 GN=PSMA4 PE=1 SV=8|Proteasome subunit alpha type-4 OS=Homo sapiens OX=9606 GN=PSMA4 PE=1 SV=1	24188.9|37659.7	10	8.6905	-0.0587341	30.292	-0.4749	0.643806	0.999947	-4.79278	CA	no_hit
BOP1	Q14137	Ribosome biogenesis protein BOP1 OS=Homo sapiens OX=9606 GN=BOP1 PE=1 SV=2	92170.9	18	7.72396	0.111026	30.1006	0.474713	0.643936	0.999947	-4.79281	CA	no_hit
ADAM17	P78536|P78536-2	Disintegrin and metalloproteinase domain-containing protein 17 OS=Homo sapiens OX=9606 GN=ADAM17 PE=1 SV=1|Isoform B of Disintegrin and metalloproteinase domain-containing protein 17 OS=Homo sapiens OX=9606 GN=ADAM17	113818.0|96249.7	4	6.63955	0.050473	25.8224	0.474394	0.644157	0.999947	-4.79287	CA	no_hit
SCAF1	Q9H7N4	Splicing factor, arginine/serine-rich 19 OS=Homo sapiens OX=9606 GN=SCAF1 PE=1 SV=3	165063	11	7.18724	0.122718	29.1291	0.474329	0.644202	0.999947	-4.79289	CA	no_hit
PHB2	Q99623	Prohibitin-2 OS=Homo sapiens OX=9606 GN=PHB2 PE=1 SV=2	39055.9	21	8.94445	0.0536541	31.3019	0.474024	0.644413	0.999947	-4.79295	CA	no_hit
RBM12B	Q8IXT5	RNA-binding protein 12B OS=Homo sapiens OX=9606 GN=RBM12B PE=1 SV=2	130845	24	7.55427	0.122866	30.1871	0.473779	0.644582	0.999947	-4.79299	CA	no_hit
SRC	P12931|P12931-2	Proto-oncogene tyrosine-protein kinase Src OS=Homo sapiens OX=9606 GN=SRC PE=1 SV=3|Isoform 2 of Proto-oncogene tyrosine-protein kinase Src OS=Homo sapiens OX=9606 GN=SRC	69740.6|70798.3	16	8.07835	0.0403923	29.5243	0.473657	0.644666	0.999947	-4.79302	CA	no_hit
IQGAP2	Q13576	Ras GTPase-activating-like protein IQGAP2 OS=Homo sapiens OX=9606 GN=IQGAP2 PE=1 SV=4	221495	33	7.24789	-0.0459142	29.7678	-0.473215	0.644972	0.999947	-4.7931	CA	no_hit
SAMD9	Q5K651	Sterile alpha motif domain-containing protein 9 OS=Homo sapiens OX=9606 GN=SAMD9 PE=1 SV=1	234682	11	7.06349	-0.0592752	27.4662	-0.472999	0.645121	0.999947	-4.79314	CA	no_hit
B4DLN1	B4DLN1	cDNA FLJ60124, highly similar to Mitochondrial dicarboxylate carrier OS=Homo sapiens OX=9606 PE=2 SV=1	57099.7	7	8.01034	-0.0494877	28.7963	-0.472935	0.645166	0.999947	-4.79316	CA	no_hit
RSF1	Q96T23|Q96T23-2	Remodeling and spacing factor 1 OS=Homo sapiens OX=9606 GN=RSF1 PE=1 SV=2|Isoform 2 of Remodeling and spacing factor 1 OS=Homo sapiens OX=9606 GN=RSF1	214237.0|209217.0	16	7.07207	0.122541	29.1832	0.472268	0.645628	0.999947	-4.79328	CA	no_hit
SHB	Q15464	SH2 domain-containing adapter protein B OS=Homo sapiens OX=9606 GN=SHB PE=1 SV=2	65484	3	6.61372	-0.0670923	24.5238	-0.472254	0.645637	0.999947	-4.79329	CA	no_hit
KIAA0100	Q14667|K7EQ86|Q08E86	Protein KIAA0100 OS=Homo sapiens OX=9606 GN=KIAA0100 PE=1 SV=3|KIAA0100, isoform CRA_a OS=Homo sapiens OX=9606 GN=KIAA0100 PE=1 SV=1|KIAA0100 protein OS=Homo sapiens OX=9606 GN=KIAA0100 PE=1 SV=1|Protein KIAA0100 OS=Homo sapiens OX=9606 GN=KIAA0100 PE=1 SV=3	291698.0|272701.0|272715.0	9	6.53719	-0.053655	26.1136	-0.472129	0.645724	0.999947	-4.79331	CA	no_hit
CRBN	A0A1W2PPJ5|J3QT87|Q96SW2|Q96SW2-2	Protein cereblon OS=Homo sapiens OX=9606 GN=CRBN PE=1 SV=1|Protein cereblon (Fragment) OS=Homo sapiens OX=9606 GN=CRBN PE=1 SV=1|Protein cereblon OS=Homo sapiens OX=9606 GN=CRBN PE=1 SV=1|Isoform 2 of Protein cereblon OS=Homo sapiens OX=9606 GN=CRBN	65232.8|54435.6|59943.3|59872.2	4	6.55825	0.0483288	25.945	0.472094	0.645748	0.999947	-4.79332	CA	no_hit
TIMM10	P62072	Mitochondrial import inner membrane translocase subunit Tim10 OS=Homo sapiens OX=9606 GN=TIMM10 PE=1 SV=1	12683.5	7	7.74683	0.14929	26.6631	0.471948	0.645849	0.999947	-4.79335	CA	no_hit
FKBP7	Q9Y680|Q9Y680-3	Peptidyl-prolyl cis-trans isomerase FKBP7 OS=Homo sapiens OX=9606 GN=FKBP7 PE=1 SV=2|Isoform 3 of Peptidyl-prolyl cis-trans isomerase FKBP7 OS=Homo sapiens OX=9606 GN=FKBP7	33250.0|33178.9	3	6.51952	-0.0584328	26.0457	-0.471234	0.646344	0.999947	-4.79348	CA	no_hit
ETFA	H0YK49|P13804	Electron transfer flavoprotein subunit alpha, mitochondrial OS=Homo sapiens OX=9606 GN=ETFA PE=1 SV=1|Electron transfer flavoprotein subunit alpha, mitochondrial OS=Homo sapiens OX=9606 GN=ETFA PE=1 SV=1|Electron transfer flavoprotein subunit alpha, mitochondrial OS=Homo sapiens OX=9606 GN=ETFA PE=1 SV=1	30038.8|43309.1	16	9.06128	-0.0555912	30.8191	-0.471165	0.646392	0.999947	-4.7935	CA	no_hit
CAVIN2	O95810	Caveolae-associated protein 2 OS=Homo sapiens OX=9606 GN=CAVIN2 PE=1 SV=3	58761.5	6	7.10006	0.0672861	27.6369	0.471079	0.646451	0.999947	-4.79351	CA	no_hit
UHRF2	Q96PU4	E3 ubiquitin-protein ligase UHRF2 OS=Homo sapiens OX=9606 GN=UHRF2 PE=1 SV=1	109644	8	6.84211	0.0729968	27.6619	0.471002	0.646504	0.999947	-4.79353	CA	no_hit
MTX2	O75431|O75431-2	Metaxin-2 OS=Homo sapiens OX=9606 GN=MTX2 PE=1 SV=1|Isoform 2 of Metaxin-2 OS=Homo sapiens OX=9606 GN=MTX2	35257.7|34318.2	4	7.78093	0.0542119	27.009	0.470765	0.646668	0.999947	-4.79357	CA	no_hit
BABAM1	Q9NWV8	BRISC and BRCA1-A complex member 1 OS=Homo sapiens OX=9606 GN=BABAM1 PE=1 SV=1	41917.1	5	7.39974	0.0547686	28.0413	0.470672	0.646733	0.999947	-4.79359	CA	no_hit
PSMB10	P40306	Proteasome subunit beta type-10 OS=Homo sapiens OX=9606 GN=PSMB10 PE=1 SV=1	32549.4	2	6.75836	-0.0628517	25.214	-0.470629	0.646763	0.999947	-4.7936	CA	no_hit
BPHL	Q86WA6|Q86WA6-2	Valacyclovir hydrolase OS=Homo sapiens OX=9606 GN=BPHL PE=1 SV=1|Isoform 2 of Valacyclovir hydrolase OS=Homo sapiens OX=9606 GN=BPHL	39081.4|37342.1	8	7.59943	0.0767299	28.0889	0.470617	0.646771	0.999947	-4.7936	CA	no_hit
TACO1	Q9BSH4	Translational activator of cytochrome c oxidase 1 OS=Homo sapiens OX=9606 GN=TACO1 PE=1 SV=1	39605.4	12	7.92471	0.0510796	28.7934	0.470563	0.646808	0.999947	-4.79361	CA	no_hit
RAB3GAP1	Q15042|Q15042-3	Rab3 GTPase-activating protein catalytic subunit OS=Homo sapiens OX=9606 GN=RAB3GAP1 PE=1 SV=3|Rab3 GTPase-activating protein catalytic subunit OS=Homo sapiens OX=9606 GN=RAB3GAP1 PE=1 SV=3|Isoform 2 of Rab3 GTPase-activating protein catalytic subunit OS=Homo sapiens OX=9606 GN=RAB3GAP1	131976.0|132737.0	21	7.58807	-0.0492887	29.4295	-0.470467	0.646875	0.999947	-4.79363	CA	no_hit
DDX1	Q92499	ATP-dependent RNA helicase DDX1 OS=Homo sapiens OX=9606 GN=DDX1 PE=1 SV=2	102210	34	8.33178	0.0779955	31.6114	0.470405	0.646918	0.999947	-4.79364	CA	no_hit
DDC	A0A087WV24|P20711|P20711-3|A0A087WU57|H7BZF7|P20711-4	Aromatic-L-amino-acid decarboxylase OS=Homo sapiens OX=9606 GN=DDC PE=1 SV=1|Aromatic-L-amino-acid decarboxylase OS=Homo sapiens OX=9606 GN=DDC PE=1 SV=2|Isoform 3 of Aromatic-L-amino-acid decarboxylase OS=Homo sapiens OX=9606 GN=DDC|Aromatic-L-amino-acid decarboxylase OS=Homo sapiens OX=9606 GN=DDC PE=1 SV=1|Aromatic-L-amino-acid decarboxylase OS=Homo sapiens OX=9606 GN=DDC PE=1 SV=1|Aromatic-L-amino-acid decarboxylase (Fragment) OS=Homo sapiens OX=9606 GN=DDC PE=1 SV=1|Aromatic-L-amino-acid decarboxylase OS=Homo sapiens OX=9606 GN=DDC PE=1 SV=2|Isoform 3 of Aromatic-L-amino-acid decarboxylase OS=Homo sapiens OX=9606 GN=DDC|Isoform 4 of Aromatic-L-amino-acid decarboxylase OS=Homo sapiens OX=9606 GN=DDC	57536.6|61876.6|52350.9|55973.3|47049.8|50674.3	5	6.70194	-0.0507475	25.4509	-0.469698	0.647408	0.999947	-4.79378	CA	no_hit
RPL12	P30050	60S ribosomal protein L12 OS=Homo sapiens OX=9606 GN=RPL12 PE=1 SV=1	22541.7	11	8.80346	0.0754498	30.8871	0.469557	0.647505	0.999947	-4.7938	CA	no_hit
CALR	P27797	Calreticulin OS=Homo sapiens OX=9606 GN=CALR PE=1 SV=1	61059.6	22	8.91708	-0.0607872	31.2086	-0.469294	0.647688	0.999947	-4.79385	CA	no_hit
EMC3	Q9P0I2	ER membrane protein complex subunit 3 OS=Homo sapiens OX=9606 GN=EMC3 PE=1 SV=3	35103.9	5	7.27764	0.0559981	26.5687	0.469262	0.647711	0.999947	-4.79386	CA	no_hit
RNPS1	H3BMM9|H3BTC0|H3BV80|Q15287	RNA-binding protein with serine-rich domain 1 (Fragment) OS=Homo sapiens OX=9606 GN=RNPS1 PE=1 SV=1|RNA-binding protein with serine-rich domain 1 (Fragment) OS=Homo sapiens OX=9606 GN=RNPS1 PE=1 SV=1|RNA-binding protein with serine-rich domain 1 OS=Homo sapiens OX=9606 GN=RNPS1 PE=1 SV=2|RNA-binding protein with serine-rich domain 1 OS=Homo sapiens OX=9606 GN=RNPS1 PE=1 SV=1	40503.4|42679.5|30326.0|43009.7	6	7.75174	0.0900389	29.0994	0.468827	0.648012	0.999947	-4.79394	CA	no_hit
MYO9B	M0R0P8|Q13459|Q13459-2	Unconventional myosin-IXb OS=Homo sapiens OX=9606 GN=MYO9B PE=1 SV=1|Unconventional myosin-IXb OS=Homo sapiens OX=9606 GN=MYO9B PE=1 SV=3|Isoform Short of Unconventional myosin-IXb OS=Homo sapiens OX=9606 GN=MYO9B	295952.0|295953.0|280677.0	12	7.05637	0.0791066	27.9756	0.468826	0.648013	0.999947	-4.79394	CA	no_hit
PPP6R2	O75170|O75170-2|O75170-3|O75170-4|O75170-5|O75170-6	Serine/threonine-protein phosphatase 6 regulatory subunit 2 OS=Homo sapiens OX=9606 GN=PPP6R2 PE=1 SV=2|Isoform 2 of Serine/threonine-protein phosphatase 6 regulatory subunit 2 OS=Homo sapiens OX=9606 GN=PPP6R2|Isoform 3 of Serine/threonine-protein phosphatase 6 regulatory subunit 2 OS=Homo sapiens OX=9606 GN=PPP6R2|Isoform 4 of Serine/threonine-protein phosphatase 6 regulatory subunit 2 OS=Homo sapiens OX=9606 GN=PPP6R2|Isoform 5 of Serine/threonine-protein phosphatase 6 regulatory subunit 2 OS=Homo sapiens OX=9606 GN=PPP6R2|Isoform 6 of Serine/threonine-protein phosphatase 6 regulatory subunit 2 OS=Homo sapiens OX=9606 GN=PPP6R2	117006.0|113073.0|113468.0|113312.0|116299.0|109529.0	6	6.42183	-0.0503436	25.275	-0.468369	0.64833	0.999947	-4.79403	CA	no_hit
PPM1H	Q9ULR3	Protein phosphatase 1H OS=Homo sapiens OX=9606 GN=PPM1H PE=1 SV=2	64531	3	6.51067	-0.0535855	24.5764	-0.468051	0.64855	0.999947	-4.79409	CA	no_hit
INTS6	Q9UL03|Q9UL03-3	Integrator complex subunit 6 OS=Homo sapiens OX=9606 GN=INTS6 PE=1 SV=1|Isoform 3 of Integrator complex subunit 6 OS=Homo sapiens OX=9606 GN=INTS6	118598.0|117196.0	9	6.92403	0.0608405	27.8954	0.467427	0.648983	0.999947	-4.79421	CA	no_hit
COQ6	A0A0D9SFJ1|Q9Y2Z9|Q9Y2Z9-2|Q9Y2Z9-3	Coenzyme Q6 homolog, monooxygenase (Yeast), isoform CRA_a OS=Homo sapiens OX=9606 GN=COQ6 PE=1 SV=1|Ubiquinone biosynthesis monooxygenase COQ6, mitochondrial OS=Homo sapiens OX=9606 GN=COQ6 PE=1 SV=2|Isoform 2 of Ubiquinone biosynthesis monooxygenase COQ6, mitochondrial OS=Homo sapiens OX=9606 GN=COQ6|Isoform 3 of Ubiquinone biosynthesis monooxygenase COQ6, mitochondrial OS=Homo sapiens OX=9606 GN=COQ6|Ubiquinone biosynthesis monooxygenase COQ6, mitochondrial OS=Homo sapiens OX=9606 GN=COQ6 PE=1 SV=2|Isoform 2 of Ubiquinone biosynthesis monooxygenase COQ6, mitochondrial OS=Homo sapiens OX=9606 GN=COQ6|Isoform 3 of Ubiquinone biosynthesis monooxygenase COQ6, mitochondrial OS=Homo sapiens OX=9606 GN=COQ6	48256.3|56294.5|47999.2|53905.3	7	7.34851	0.0454493	27.1036	0.467291	0.649077	0.999947	-4.79424	CA	no_hit
TRIM25	Q14258	E3 ubiquitin/ISG15 ligase TRIM25 OS=Homo sapiens OX=9606 GN=TRIM25 PE=1 SV=2	87791.7	19	7.79372	0.11868	30.2355	0.467281	0.649084	0.999947	-4.79424	CA	no_hit
SRP9	P49458|P49458-2	Signal recognition particle 9 kDa protein OS=Homo sapiens OX=9606 GN=SRP9 PE=1 SV=2|Signal recognition particle 9 kDa protein OS=Homo sapiens OX=9606 GN=SRP9 PE=1 SV=2|Isoform 2 of Signal recognition particle 9 kDa protein OS=Homo sapiens OX=9606 GN=SRP9	12957.0|10562.6	6	7.88277	0.0714794	29.3507	0.467024	0.649263	0.999947	-4.79429	CA	no_hit
HSD17B8	Q92506	Estradiol 17-beta-dehydrogenase 8 OS=Homo sapiens OX=9606 GN=HSD17B8 PE=1 SV=2	29732.6	4	6.84019	-0.0469547	25.9448	-0.466693	0.649492	0.999947	-4.79435	CA	no_hit
NOM1	Q5C9Z4	Nucleolar MIF4G domain-containing protein 1 OS=Homo sapiens OX=9606 GN=NOM1 PE=1 SV=1	118367	9	7.12	0.107385	28.3188	0.46652	0.649613	0.999947	-4.79438	CA	no_hit
STK32C	Q86UX6	Serine/threonine-protein kinase 32C OS=Homo sapiens OX=9606 GN=STK32C PE=1 SV=1	62964	2	6.44243	0.0731037	24.3992	0.466515	0.649616	0.999947	-4.79438	CA	no_hit
HIP1R	O75146	Huntingtin-interacting protein 1-related protein OS=Homo sapiens OX=9606 GN=HIP1R PE=1 SV=2	139773	20	7.36404	-0.0468029	29.3311	-0.466468	0.649649	0.999947	-4.79439	CA	no_hit
STK38	Q15208	Serine/threonine-protein kinase 38 OS=Homo sapiens OX=9606 GN=STK38 PE=1 SV=1	66970	6	7.10304	-0.0528838	26.648	-0.466352	0.64973	0.999947	-4.79442	CA	no_hit
SREK1	Q8WXA9-2	Isoform 2 of Splicing regulatory glutamine/lysine-rich protein 1 OS=Homo sapiens OX=9606 GN=SREK1	94288.8	8	7.357	-0.0667108	28.9466	-0.466308	0.64976	0.999947	-4.79442	CA	no_hit
SRFBP1	Q8NEF9	Serum response factor-binding protein 1 OS=Homo sapiens OX=9606 GN=SRFBP1 PE=1 SV=1	66666.7	8	7.18626	0.0895189	28.6884	0.465793	0.650117	0.999947	-4.79452	CA	no_hit
CMSS1	C9J384|Q9BQ75|Q9BQ75-2	Protein CMSS1 (Fragment) OS=Homo sapiens OX=9606 GN=CMSS1 PE=1 SV=1|Protein CMSS1 OS=Homo sapiens OX=9606 GN=CMSS1 PE=1 SV=2|Isoform 2 of Protein CMSS1 OS=Homo sapiens OX=9606 GN=CMSS1	35926.9|42492.1|40573.3	6	7.10144	0.0946007	27.5344	0.465374	0.650409	0.999947	-4.7946	CA	no_hit
RNF123	Q5XPI4	E3 ubiquitin-protein ligase RNF123 OS=Homo sapiens OX=9606 GN=RNF123 PE=1 SV=1	165779	5	6.74561	0.0519374	26.4857	0.465292	0.650465	0.999947	-4.79462	CA	no_hit
STXBP5	Q5T5C0|Q5T5C0-2|Q5T5C0-3	Syntaxin-binding protein 5 OS=Homo sapiens OX=9606 GN=STXBP5 PE=1 SV=1|Isoform 2 of Syntaxin-binding protein 5 OS=Homo sapiens OX=9606 GN=STXBP5|Isoform 3 of Syntaxin-binding protein 5 OS=Homo sapiens OX=9606 GN=STXBP5	150383.0|144480.0|141673.0	4	6.42288	0.0747467	25.1742	0.464892	0.650743	0.999947	-4.79469	CA	no_hit
ATP6V1E1	P36543	V-type proton ATPase subunit E 1 OS=Homo sapiens OX=9606 GN=ATP6V1E1 PE=1 SV=1	33182.6	11	7.81644	0.062093	28.9888	0.46482	0.650794	0.999947	-4.79471	CA	no_hit
THYN1	Q9P016|Q9P016-2	Thymocyte nuclear protein 1 OS=Homo sapiens OX=9606 GN=THYN1 PE=1 SV=1|Isoform 2 of Thymocyte nuclear protein 1 OS=Homo sapiens OX=9606 GN=THYN1	33457.2|25359.8	3	7.04159	0.0719939	26.8118	0.464794	0.650811	0.999947	-4.79471	CA	no_hit
METTL17	Q9H7H0|Q9H7H0-2|Q9H7H0-3	Methyltransferase-like protein 17, mitochondrial OS=Homo sapiens OX=9606 GN=METTL17 PE=1 SV=1|Isoform 2 of Methyltransferase-like protein 17, mitochondrial OS=Homo sapiens OX=9606 GN=METTL17|Isoform 3 of Methyltransferase-like protein 17, mitochondrial OS=Homo sapiens OX=9606 GN=METTL17	57964.1|56774.5|60565.1	2	6.55632	0.0841643	25.3542	0.464523	0.651	0.999947	-4.79476	CA	no_hit
GLUL	P15104	Glutamine synthetase OS=Homo sapiens OX=9606 GN=GLUL PE=1 SV=4	48444.5	5	6.75538	-0.0651846	25.4949	-0.464295	0.651158	0.999947	-4.79481	CA	no_hit
EEF2K	O00418	Eukaryotic elongation factor 2 kinase OS=Homo sapiens OX=9606 GN=EEF2K PE=1 SV=2	94222.5	3	7.30552	-0.0578442	25.6477	-0.463894	0.651437	0.999947	-4.79488	CA	no_hit
DNMBP	A0A1B0GTX1|Q6XZF7	Dynamin-binding protein OS=Homo sapiens OX=9606 GN=DNMBP PE=1 SV=1|Dynamin-binding protein OS=Homo sapiens OX=9606 GN=DNMBP PE=1 SV=1	163740.0|203664.0	17	7.23829	-0.0391069	27.8548	-0.463475	0.651728	0.999947	-4.79496	CA	no_hit
SSRP1	Q08945	FACT complex subunit SSRP1 OS=Homo sapiens OX=9606 GN=SSRP1 PE=1 SV=1	104486	19	8.26995	0.102679	31.1741	0.463312	0.651842	0.999947	-4.79499	CA	no_hit
EIF2AK4	Q9P2K8|Q9P2K8-2	eIF-2-alpha kinase GCN2 OS=Homo sapiens OX=9606 GN=EIF2AK4 PE=1 SV=3|Isoform 2 of eIF-2-alpha kinase GCN2 OS=Homo sapiens OX=9606 GN=EIF2AK4	220826.0|217217.0	9	6.91373	-0.0616645	27.2688	-0.463262	0.651876	0.999947	-4.795	CA	no_hit
FNDC3A	Q9Y2H6|Q9Y2H6-2	Fibronectin type-III domain-containing protein 3A OS=Homo sapiens OX=9606 GN=FNDC3A PE=1 SV=4|Isoform 2 of Fibronectin type-III domain-containing protein 3A OS=Homo sapiens OX=9606 GN=FNDC3A	156579.0|150496.0	16	7.28597	0.0400903	29.5272	0.462873	0.652147	0.999947	-4.79507	CA	no_hit
ACAD9	Q9H845	Complex I assembly factor ACAD9, mitochondrial OS=Homo sapiens OX=9606 GN=ACAD9 PE=1 SV=1	81208	20	7.65871	-0.0494227	30.1101	-0.462774	0.652216	0.999947	-4.79509	CA	no_hit
RILPL1	A0A1B0GVV3|Q5EBL4	RILP-like protein 1 OS=Homo sapiens OX=9606 GN=RILPL1 PE=1 SV=1|RILP-like protein 1 OS=Homo sapiens OX=9606 GN=RILPL1 PE=1 SV=1|RILP-like protein 1 OS=Homo sapiens OX=9606 GN=RILPL1 PE=1 SV=1	52400.3|55349.6	5	6.69272	-0.0516189	25.911	-0.46243	0.652455	0.999947	-4.79516	CA	no_hit
DNTTIP2	Q5QJE6	Deoxynucleotidyltransferase terminal-interacting protein 2 OS=Homo sapiens OX=9606 GN=DNTTIP2 PE=1 SV=2	107633	21	7.51112	0.114425	30.7672	0.462274	0.652564	0.999947	-4.79519	CA	no_hit
VCAN	E9PF17|P13611|P13611-2|P13611-3|P13611-4|P13611-5	Versican core protein OS=Homo sapiens OX=9606 GN=VCAN PE=1 SV=2|Versican core protein OS=Homo sapiens OX=9606 GN=VCAN PE=1 SV=3|Isoform V1 of Versican core protein OS=Homo sapiens OX=9606 GN=VCAN|Isoform V2 of Versican core protein OS=Homo sapiens OX=9606 GN=VCAN|Isoform V3 of Versican core protein OS=Homo sapiens OX=9606 GN=VCAN|Isoform Vint of Versican core protein OS=Homo sapiens OX=9606 GN=VCAN	203736.0|420216.0|296086.0|210600.0|86469.3|416534.0	7	6.87476	0.0994175	28.0029	0.462263	0.652572	0.999947	-4.79519	CA	no_hit
GPATCH8	Q9UKJ3|Q9UKJ3-2	G patch domain-containing protein 8 OS=Homo sapiens OX=9606 GN=GPATCH8 PE=1 SV=2|Isoform 2 of G patch domain-containing protein 8 OS=Homo sapiens OX=9606 GN=GPATCH8	203949.0|193429.0	9	6.85045	-0.0857309	27.9414	-0.461971	0.652775	0.999947	-4.79525	CA	no_hit
KIAA1522	Q9P206|Q9P206-2|Q9P206-3	Uncharacterized protein KIAA1522 OS=Homo sapiens OX=9606 GN=KIAA1522 PE=1 SV=2|Isoform 2 of Uncharacterized protein KIAA1522 OS=Homo sapiens OX=9606 GN=KIAA1522|Isoform 3 of Uncharacterized protein KIAA1522 OS=Homo sapiens OX=9606 GN=KIAA1522|Isoform 2 of Uncharacterized protein KIAA1522 OS=Homo sapiens OX=9606 GN=KIAA1522	119597.0|128298.0|120887.0	3	6.68159	0.0571761	25.6301	0.461775	0.652911	0.999947	-4.79528	CA	no_hit
WDR75	Q8IWA0	WD repeat-containing protein 75 OS=Homo sapiens OX=9606 GN=WDR75 PE=1 SV=1	114478	18	7.54002	0.105043	29.8164	0.461761	0.652921	0.999947	-4.79528	CA	no_hit
INCENP	Q9NQS7|Q9NQS7-2	Inner centromere protein OS=Homo sapiens OX=9606 GN=INCENP PE=1 SV=3|Isoform 2 of Inner centromere protein OS=Homo sapiens OX=9606 GN=INCENP	129188.0|128695.0	6	6.72415	0.121636	27.1461	0.461626	0.653015	0.999947	-4.79531	CA	no_hit
CLTB	P09497-2	Isoform Non-brain of Clathrin light chain B OS=Homo sapiens OX=9606 GN=CLTB	27844.3	8	7.79504	0.0861066	29.0492	0.461537	0.653077	0.999947	-4.79533	CA	no_hit
CANT1	Q8WVQ1|Q8WVQ1-3	Soluble calcium-activated nucleotidase 1 OS=Homo sapiens OX=9606 GN=CANT1 PE=1 SV=1|Isoform 3 of Soluble calcium-activated nucleotidase 1 OS=Homo sapiens OX=9606 GN=CANT1	51314.1|45062.8	7	6.99852	0.0513696	26.9031	0.461416	0.653161	0.999947	-4.79535	CA	no_hit
ABHD11	Q8NFV4|Q8NFV4-4	Protein ABHD11 OS=Homo sapiens OX=9606 GN=ABHD11 PE=1 SV=1|Protein ABHD11 OS=Homo sapiens OX=9606 GN=ABHD11 PE=1 SV=1|Isoform 4 of Protein ABHD11 OS=Homo sapiens OX=9606 GN=ABHD11	36246.2|35419.7	6	7.39084	0.0887752	27.3496	0.461052	0.653414	0.999947	-4.79542	CA	no_hit
NUDT12	Q9BQG2|Q9BQG2-2	Peroxisomal NADH pyrophosphatase NUDT12 OS=Homo sapiens OX=9606 GN=NUDT12 PE=1 SV=1|Isoform 2 of Peroxisomal NADH pyrophosphatase NUDT12 OS=Homo sapiens OX=9606 GN=NUDT12	62822.8|60495.5	3	6.51579	-0.0579467	25.1261	-0.460938	0.653493	0.999947	-4.79544	CA	no_hit
GOLIM4	O00461	Golgi integral membrane protein 4 OS=Homo sapiens OX=9606 GN=GOLIM4 PE=1 SV=1	94360.8	15	7.61564	0.0461952	29.1322	0.460821	0.653575	0.999947	-4.79546	CA	no_hit
ALG13	Q9NP73|A0A096LP10|Q9NP73-2	Putative bifunctional UDP-N-acetylglucosamine transferase and deubiquitinase ALG13 OS=Homo sapiens OX=9606 GN=ALG13 PE=1 SV=2|Putative bifunctional UDP-N-acetylglucosamine transferase and deubiquitinase ALG13 (Fragment) OS=Homo sapiens OX=9606 GN=ALG13 PE=1 SV=1|Isoform 2 of Putative bifunctional UDP-N-acetylglucosamine transferase and deubiquitinase ALG13 OS=Homo sapiens OX=9606 GN=ALG13	145083.0|22334.2|22814.4	4	7.23661	-0.0456838	26.9616	-0.46064	0.653701	0.999947	-4.7955	CA	no_hit
UHRF1BP1L	A0JNW5	UHRF1-binding protein 1-like OS=Homo sapiens OX=9606 GN=UHRF1BP1L PE=1 SV=2	197158	9	6.83483	0.0510167	26.8841	0.460308	0.653932	0.999947	-4.79556	CA	no_hit
RPL4	P36578	60S ribosomal protein L4 OS=Homo sapiens OX=9606 GN=RPL4 PE=1 SV=5	65292.3	23	8.99232	0.112114	32.6215	0.460224	0.653991	0.999947	-4.79557	CA	no_hit
CBL	A0A0U1RQX8|A0A0U1RR39|A0A1B0GW38|P22681	E3 ubiquitin-protein ligase CBL OS=Homo sapiens OX=9606 GN=CBL PE=1 SV=1|E3 ubiquitin-protein ligase CBL OS=Homo sapiens OX=9606 GN=CBL PE=1 SV=1|E3 ubiquitin-protein ligase CBL (Fragment) OS=Homo sapiens OX=9606 GN=CBL PE=1 SV=1|E3 ubiquitin-protein ligase CBL OS=Homo sapiens OX=9606 GN=CBL PE=1 SV=2|E3 ubiquitin-protein ligase CBL OS=Homo sapiens OX=9606 GN=CBL PE=1 SV=1|E3 ubiquitin-protein ligase CBL OS=Homo sapiens OX=9606 GN=CBL PE=1 SV=2	112434.0|110285.0|111252.0|115178.0	5	6.43156	-0.0547111	24.9798	-0.460215	0.653997	0.999947	-4.79558	CA	no_hit
CDKAL1	Q5VV42|Q5VV42-2	Threonylcarbamoyladenosine tRNA methylthiotransferase OS=Homo sapiens OX=9606 GN=CDKAL1 PE=1 SV=1|Isoform 2 of Threonylcarbamoyladenosine tRNA methylthiotransferase OS=Homo sapiens OX=9606 GN=CDKAL1	78835.3|66515.0	6	6.87646	0.0729742	26.9193	0.460092	0.654083	0.999947	-4.7956	CA	no_hit
ENDOD1	O94919	Endonuclease domain-containing 1 protein OS=Homo sapiens OX=9606 GN=ENDOD1 PE=1 SV=2	63023.5	6	7.3158	-0.0738919	26.6892	-0.459969	0.654168	0.999947	-4.79562	CA	no_hit
CD47	A0A2R8Y484|Q08722|Q08722-2|Q08722-3|Q08722-4	Leukocyte surface antigen CD47 (Fragment) OS=Homo sapiens OX=9606 GN=CD47 PE=1 SV=1|Leukocyte surface antigen CD47 OS=Homo sapiens OX=9606 GN=CD47 PE=1 SV=1|Isoform OA3-293 of Leukocyte surface antigen CD47 OS=Homo sapiens OX=9606 GN=CD47|Isoform OA3-305 of Leukocyte surface antigen CD47 OS=Homo sapiens OX=9606 GN=CD47|Isoform OA3-312 of Leukocyte surface antigen CD47 OS=Homo sapiens OX=9606 GN=CD47	24312.5|41674.0|36988.5|38741.4|39698.0	3	7.55938	-0.0607584	27.1181	-0.459969	0.654168	0.999947	-4.79562	CA	no_hit
GNPAT	O15228	Dihydroxyacetone phosphate acyltransferase OS=Homo sapiens OX=9606 GN=GNPAT PE=1 SV=1	92842.4	23	7.78025	-0.0561941	29.9017	-0.45957	0.654446	0.999947	-4.7957	CA	no_hit
CYFIP1	Q7L576	Cytoplasmic FMR1-interacting protein 1 OS=Homo sapiens OX=9606 GN=CYFIP1 PE=1 SV=1	168341	16	7.62123	-0.0485463	29.1987	-0.45922	0.65469	0.999947	-4.79576	CA	no_hit
RPL30	P62888	60S ribosomal protein L30 OS=Homo sapiens OX=9606 GN=RPL30 PE=1 SV=2	17205.7	7	8.3582	0.118518	30.3252	0.45825	0.655366	0.999947	-4.79594	CA	no_hit
PSMB3	P49720	Proteasome subunit beta type-3 OS=Homo sapiens OX=9606 GN=PSMB3 PE=1 SV=2	26869	8	7.92194	-0.0564477	29.1435	-0.458078	0.655486	0.999947	-4.79598	CA	no_hit
ETFDH	Q16134|Q16134-3	Electron transfer flavoprotein-ubiquinone oxidoreductase, mitochondrial OS=Homo sapiens OX=9606 GN=ETFDH PE=1 SV=2|Isoform 2 of Electron transfer flavoprotein-ubiquinone oxidoreductase, mitochondrial OS=Homo sapiens OX=9606 GN=ETFDH|Electron transfer flavoprotein-ubiquinone oxidoreductase, mitochondrial OS=Homo sapiens OX=9606 GN=ETFDH PE=1 SV=2	81114.2|73812.2	14	7.48039	0.0432566	28.9776	0.457909	0.655604	0.999947	-4.79601	CA	no_hit
NT5DC1	Q5TFE4	5'-nucleotidase domain-containing protein 1 OS=Homo sapiens OX=9606 GN=NT5DC1 PE=1 SV=1	63694.8	13	7.82022	0.0485193	29.3169	0.457781	0.655693	0.999947	-4.79603	CA	no_hit
GTPBP6	O43824	Putative GTP-binding protein 6 OS=Homo sapiens OX=9606 GN=GTPBP6 PE=2 SV=4	64505.2	2	6.85644	0.0779719	26.2678	0.457278	0.656044	0.999947	-4.79613	CA	no_hit
PECR	Q9BY49	Peroxisomal trans-2-enoyl-CoA reductase OS=Homo sapiens OX=9606 GN=PECR PE=1 SV=2	39501.5	8	7.40175	0.0740824	27.9774	0.457164	0.656123	0.999947	-4.79615	CA	no_hit
USP10	Q14694|Q14694-2|Q14694-3	Ubiquitin carboxyl-terminal hydrolase 10 OS=Homo sapiens OX=9606 GN=USP10 PE=1 SV=2|Isoform 2 of Ubiquitin carboxyl-terminal hydrolase 10 OS=Homo sapiens OX=9606 GN=USP10|Isoform 3 of Ubiquitin carboxyl-terminal hydrolase 10 OS=Homo sapiens OX=9606 GN=USP10|Ubiquitin carboxyl-terminal hydrolase 10 OS=Homo sapiens OX=9606 GN=USP10 PE=1 SV=2	101092.0|107883.0|101491.0	18	7.67781	-0.0476048	29.9248	-0.457148	0.656135	0.999947	-4.79615	CA	no_hit
DDX41	Q9UJV9	Probable ATP-dependent RNA helicase DDX41 OS=Homo sapiens OX=9606 GN=DDX41 PE=1 SV=2	85687.6	19	7.44142	0.0814667	29.6064	0.45666	0.656475	0.999947	-4.79624	CA	no_hit
DNAJA3	Q96EY1	DnaJ homolog subfamily A member 3, mitochondrial OS=Homo sapiens OX=9606 GN=DNAJA3 PE=1 SV=2	63121.6	11	7.60923	0.0556619	29.2215	0.456579	0.656531	0.999947	-4.79626	CA	no_hit
NLE1	Q9NVX2	Notchless protein homolog 1 OS=Homo sapiens OX=9606 GN=NLE1 PE=1 SV=4	60188.6	10	7.8701	-0.0580105	28.5244	-0.456468	0.656609	0.999947	-4.79628	CA	no_hit
ACO1	P21399	Cytoplasmic aconitate hydratase OS=Homo sapiens OX=9606 GN=ACO1 PE=1 SV=3	113756	23	7.98064	-0.0472054	30.2279	-0.45642	0.656642	0.999947	-4.79629	CA	no_hit
ENTPD5	O75356|G3V4I0	Ectonucleoside triphosphate diphosphohydrolase 5 OS=Homo sapiens OX=9606 GN=ENTPD5 PE=1 SV=1|Ectonucleoside triphosphate diphosphohydrolase 5 OS=Homo sapiens OX=9606 GN=ENTPD5 PE=1 SV=1|Ectonucleoside triphosphate diphosphohydrolase 5 OS=Homo sapiens OX=9606 GN=ENTPD5 PE=1 SV=1	54882.9|52094.3	4	6.63912	0.0523831	25.1731	0.456053	0.656898	0.999947	-4.79635	CA	no_hit
CNNM4	Q6P4Q7	Metal transporter CNNM4 OS=Homo sapiens OX=9606 GN=CNNM4 PE=1 SV=3	99594.6	4	6.78153	0.047499	26.1186	0.455919	0.656992	0.999947	-4.79638	CA	no_hit
TOMM40L	Q969M1	Mitochondrial import receptor subunit TOM40B OS=Homo sapiens OX=9606 GN=TOMM40L PE=1 SV=1	36500	2	6.32363	0.0524061	24.2021	0.455395	0.657358	0.999947	-4.79648	CA	no_hit
CGN	Q9P2M7	Cingulin OS=Homo sapiens OX=9606 GN=CGN PE=1 SV=2	161477	13	7.14419	0.0931687	28.1082	0.455075	0.657581	0.999947	-4.79654	CA	no_hit
SEC62	Q99442	Translocation protein SEC62 OS=Homo sapiens OX=9606 GN=SEC62 PE=1 SV=1	64731.9	8	7.99963	-0.0571255	29.0689	-0.454813	0.657764	0.999947	-4.79658	CA	no_hit
P3H1	Q32P28|Q32P28-3|Q32P28-4	Prolyl 3-hydroxylase 1 OS=Homo sapiens OX=9606 GN=P3H1 PE=1 SV=2|Prolyl 3-hydroxylase 1 OS=Homo sapiens OX=9606 GN=P3H1 PE=1 SV=2|Isoform 3 of Prolyl 3-hydroxylase 1 OS=Homo sapiens OX=9606 GN=P3H1|Isoform 4 of Prolyl 3-hydroxylase 1 OS=Homo sapiens OX=9606 GN=P3H1	93626.8|101434.0|88245.2	11	7.4005	0.0469323	28.2224	0.45464	0.657885	0.999947	-4.79662	CA	no_hit
MAN2C1	Q9NTJ4|Q9NTJ4-2|Q9NTJ4-4|Q9NTJ4-3	Alpha-mannosidase 2C1 OS=Homo sapiens OX=9606 GN=MAN2C1 PE=1 SV=1|Isoform 2 of Alpha-mannosidase 2C1 OS=Homo sapiens OX=9606 GN=MAN2C1|Isoform 4 of Alpha-mannosidase 2C1 OS=Homo sapiens OX=9606 GN=MAN2C1|Alpha-mannosidase 2C1 OS=Homo sapiens OX=9606 GN=MAN2C1 PE=1 SV=1|Isoform 2 of Alpha-mannosidase 2C1 OS=Homo sapiens OX=9606 GN=MAN2C1|Isoform 3 of Alpha-mannosidase 2C1 OS=Homo sapiens OX=9606 GN=MAN2C1|Isoform 4 of Alpha-mannosidase 2C1 OS=Homo sapiens OX=9606 GN=MAN2C1	125781.0|123408.0|127607.0|113502.0	6	7.26525	-0.0492491	26.6416	-0.454624	0.657896	0.999947	-4.79662	CA	no_hit
TST	Q16762	Thiosulfate sulfurtransferase OS=Homo sapiens OX=9606 GN=TST PE=1 SV=4	37894.8	14	8.29294	-0.0464837	29.9064	-0.454374	0.658071	0.999947	-4.79667	CA	no_hit
PCNA	P12004	Proliferating cell nuclear antigen OS=Homo sapiens OX=9606 GN=PCNA PE=1 SV=1	33959.7	15	8.91216	-0.0519915	30.765	-0.454088	0.65827	0.999947	-4.79672	CA	no_hit
SCLY	A0A0A0MQU4|Q96I15	Selenocysteine lyase OS=Homo sapiens OX=9606 GN=SCLY PE=1 SV=1|Selenocysteine lyase OS=Homo sapiens OX=9606 GN=SCLY PE=1 SV=4	54523.7|53879.4	12	7.13267	0.0533316	27.1288	0.454079	0.658277	0.999947	-4.79672	CA	no_hit
DDX21	Q9NR30	Nucleolar RNA helicase 2 OS=Homo sapiens OX=9606 GN=DDX21 PE=1 SV=5	115486	32	8.67277	0.0966684	32.3622	0.453935	0.658377	0.999947	-4.79675	CA	no_hit
RCOR3	Q9P2K3|Q9P2K3-3|Q9P2K3-4|Q9P2K3-2	REST corepressor 3 OS=Homo sapiens OX=9606 GN=RCOR3 PE=1 SV=2|Isoform 3 of REST corepressor 3 OS=Homo sapiens OX=9606 GN=RCOR3|Isoform 4 of REST corepressor 3 OS=Homo sapiens OX=9606 GN=RCOR3|REST corepressor 3 OS=Homo sapiens OX=9606 GN=RCOR3 PE=1 SV=2|Isoform 2 of REST corepressor 3 OS=Homo sapiens OX=9606 GN=RCOR3|Isoform 3 of REST corepressor 3 OS=Homo sapiens OX=9606 GN=RCOR3|Isoform 4 of REST corepressor 3 OS=Homo sapiens OX=9606 GN=RCOR3	65700.0|72299.1|61582.1|57616.5	2	6.23353	0.0751712	23.7744	0.453841	0.658443	0.999947	-4.79676	CA	no_hit
ARRB1	P49407|P49407-2	Beta-arrestin-1 OS=Homo sapiens OX=9606 GN=ARRB1 PE=1 SV=2|Isoform 1B of Beta-arrestin-1 OS=Homo sapiens OX=9606 GN=ARRB1|Isoform 1B of Beta-arrestin-1 OS=Homo sapiens OX=9606 GN=ARRB1	58082.7|57326.3	9	7.19264	-0.0668517	27.5354	-0.453837	0.658446	0.999947	-4.79677	CA	no_hit
EFTUD2	Q15029|Q15029-2	116 kDa U5 small nuclear ribonucleoprotein component OS=Homo sapiens OX=9606 GN=EFTUD2 PE=1 SV=1|Isoform 2 of 116 kDa U5 small nuclear ribonucleoprotein component OS=Homo sapiens OX=9606 GN=EFTUD2	128284.0|123930.0	38	8.09144	0.0702914	31.7195	0.45383	0.658451	0.999947	-4.79677	CA	no_hit
DNAJC19	Q96DA6|Q96DA6-2	Mitochondrial import inner membrane translocase subunit TIM14 OS=Homo sapiens OX=9606 GN=DNAJC19 PE=1 SV=3|Mitochondrial import inner membrane translocase subunit TIM14 OS=Homo sapiens OX=9606 GN=DNAJC19 PE=1 SV=3|Isoform 2 of Mitochondrial import inner membrane translocase subunit TIM14 OS=Homo sapiens OX=9606 GN=DNAJC19	16141.2|13722.8	5	7.55301	0.103288	27.1103	0.453526	0.658663	0.999947	-4.79682	CA	no_hit
KIF1B	A0A087WWA3|O60333|O60333-2|O60333-3|O60333-4|Q4R9M9	Kinesin-like protein KIF1B OS=Homo sapiens OX=9606 GN=KIF1B PE=1 SV=1|Kinesin-like protein KIF1B OS=Homo sapiens OX=9606 GN=KIF1B PE=1 SV=5|Isoform 2 of Kinesin-like protein KIF1B OS=Homo sapiens OX=9606 GN=KIF1B|Isoform 3 of Kinesin-like protein KIF1B OS=Homo sapiens OX=9606 GN=KIF1B|Isoform 4 of Kinesin-like protein KIF1B OS=Homo sapiens OX=9606 GN=KIF1B|Kinesin family member 1Bbeta isoform II OS=Homo sapiens OX=9606 GN=KIF1B PE=1 SV=1	234946.0|238324.0|231840.0|161425.0|238683.0|236882.0	14	7.00488	-0.0430596	27.5122	-0.453021	0.659016	0.999947	-4.79692	CA	no_hit
UXS1	Q8NBZ7|Q8NBZ7-2	UDP-glucuronic acid decarboxylase 1 OS=Homo sapiens OX=9606 GN=UXS1 PE=1 SV=1|Isoform 2 of UDP-glucuronic acid decarboxylase 1 OS=Homo sapiens OX=9606 GN=UXS1	56482.7|57057.1	6	6.97213	0.0673838	27.0039	0.452791	0.659176	0.999947	-4.79696	CA	no_hit
GTPBP4	Q9BZE4	Nucleolar GTP-binding protein 1 OS=Homo sapiens OX=9606 GN=GTPBP4 PE=1 SV=3	95307.3	26	8.13411	0.128507	30.9802	0.452667	0.659263	0.999947	-4.79698	CA	no_hit
PI4K2A	Q9BTU6	Phosphatidylinositol 4-kinase type 2-alpha OS=Homo sapiens OX=9606 GN=PI4K2A PE=1 SV=1	62905.6	11	7.16512	0.0511042	28.1817	0.452645	0.659279	0.999947	-4.79699	CA	no_hit
ANKHD1	D6RHC4|E9PDP5|Q8IWZ3|Q8IWZ3-4|Q8IWZ3-6	Ankyrin repeat and KH domain-containing protein 1 (Fragment) OS=Homo sapiens OX=9606 GN=ANKHD1 PE=1 SV=1|Ankyrin repeat and KH domain-containing protein 1 (Fragment) OS=Homo sapiens OX=9606 GN=ANKHD1 PE=1 SV=1|Ankyrin repeat and KH domain-containing protein 1 OS=Homo sapiens OX=9606 GN=ANKHD1 PE=1 SV=1|Isoform 4 of Ankyrin repeat and KH domain-containing protein 1 OS=Homo sapiens OX=9606 GN=ANKHD1|Isoform 6 of Ankyrin repeat and KH domain-containing protein 1 OS=Homo sapiens OX=9606 GN=ANKHD1	40581.2|194893.0|309008.0|308906.0|317691.0	18	7.3296	0.0485286	28.6758	0.45261	0.659303	0.999947	-4.79699	CA	no_hit
TTC4	O95801	Tetratricopeptide repeat protein 4 OS=Homo sapiens OX=9606 GN=TTC4 PE=1 SV=3	54898.1	9	7.36665	0.0569624	28.3058	0.452565	0.659335	0.999947	-4.797	CA	no_hit
HNRNPK	P61978-3	Isoform 3 of Heterogeneous nuclear ribonucleoprotein K OS=Homo sapiens OX=9606 GN=HNRNPK	55148.6	22	9.11894	-0.0423237	31.8967	-0.452169	0.659611	0.999947	-4.79707	CA	no_hit
RRP1B	Q14684	Ribosomal RNA processing protein 1 homolog B OS=Homo sapiens OX=9606 GN=RRP1B PE=1 SV=3	108198	17	7.73885	0.0969049	30.2266	0.452124	0.659643	0.999947	-4.79708	CA	no_hit
COG6	Q9Y2V7	Conserved oligomeric Golgi complex subunit 6 OS=Homo sapiens OX=9606 GN=COG6 PE=1 SV=2	83176.2	12	7.30612	-0.0563362	29.0255	-0.452105	0.659657	0.999947	-4.79709	CA	no_hit
INPP1	P49441|B8ZZF6|C9J173|E7ENF2|E7ET59|E7EUX4	Inositol polyphosphate 1-phosphatase OS=Homo sapiens OX=9606 GN=INPP1 PE=1 SV=1|Inositol polyphosphate 1-phosphatase (Fragment) OS=Homo sapiens OX=9606 GN=INPP1 PE=1 SV=1|Inositol polyphosphate 1-phosphatase (Fragment) OS=Homo sapiens OX=9606 GN=INPP1 PE=1 SV=1|Inositol polyphosphate 1-phosphatase (Fragment) OS=Homo sapiens OX=9606 GN=INPP1 PE=1 SV=1|Inositol polyphosphate 1-phosphatase (Fragment) OS=Homo sapiens OX=9606 GN=INPP1 PE=1 SV=1|Inositol polyphosphate 1-phosphatase (Fragment) OS=Homo sapiens OX=9606 GN=INPP1 PE=1 SV=1|Inositol polyphosphate 1-phosphatase OS=Homo sapiens OX=9606 GN=INPP1 PE=1 SV=1	51537.2|21594.7|20248.0|28585.3|26108.0|28472.3	4	6.7008	-0.0603028	26.4548	-0.451934	0.659776	0.999947	-4.79712	CA	no_hit
PRMT5	O14744	Protein arginine N-methyltransferase 5 OS=Homo sapiens OX=9606 GN=PRMT5 PE=1 SV=4	82143.8	19	8.22662	-0.0420402	30.3895	-0.451811	0.659862	0.999947	-4.79714	CA	no_hit
WDR41	Q9HAD4|Q9HAD4-2	WD repeat-containing protein 41 OS=Homo sapiens OX=9606 GN=WDR41 PE=1 SV=3|WD repeat-containing protein 41 OS=Homo sapiens OX=9606 GN=WDR41 PE=1 SV=3|Isoform 2 of WD repeat-containing protein 41 OS=Homo sapiens OX=9606 GN=WDR41	58768.0|51941.4	6	6.75249	-0.0478994	26.357	-0.451745	0.659908	0.999947	-4.79715	CA	no_hit
TGS1	Q96RS0	Trimethylguanosine synthase OS=Homo sapiens OX=9606 GN=TGS1 PE=1 SV=3	119926	3	6.35963	-0.0435516	24.9265	-0.451723	0.659924	0.999947	-4.79716	CA	no_hit
SLC9A3R1	O14745	Na(+)/H(+) exchange regulatory cofactor NHE-RF1 OS=Homo sapiens OX=9606 GN=SLC9A3R1 PE=1 SV=4	45822.3	15	8.09118	-0.057082	29.4491	-0.4516	0.66001	0.999947	-4.79718	CA	no_hit
ALDH3A1	P30838	Aldehyde dehydrogenase, dimeric NADP-preferring OS=Homo sapiens OX=9606 GN=ALDH3A1 PE=1 SV=3	59279.8	23	9.05182	-0.0642173	32.2107	-0.451522	0.660064	0.999947	-4.79719	CA	no_hit
CASC3	J3KSY7|O15234	Protein CASC3 (Fragment) OS=Homo sapiens OX=9606 GN=CASC3 PE=1 SV=1|Protein CASC3 OS=Homo sapiens OX=9606 GN=CASC3 PE=1 SV=2	32192.5|86080.2	3	6.89606	0.0610128	25.8483	0.45147	0.660101	0.999947	-4.7972	CA	no_hit
LSS	P48449|P48449-2|P48449-3	Lanosterol synthase OS=Homo sapiens OX=9606 GN=LSS PE=1 SV=1|Isoform 2 of Lanosterol synthase OS=Homo sapiens OX=9606 GN=LSS|Lanosterol synthase OS=Homo sapiens OX=9606 GN=LSS PE=1 SV=1|Isoform 3 of Lanosterol synthase OS=Homo sapiens OX=9606 GN=LSS	91145.1|80728.8|90035.6	11	7.35696	-0.0512872	28.2657	-0.451437	0.660123	0.999947	-4.79721	CA	no_hit
TJP1	G3V1L9|G5E9E7|H0Y3R8	Tight junction protein 1 (Zona occludens 1), isoform CRA_a OS=Homo sapiens OX=9606 GN=TJP1 PE=1 SV=1|Tight junction protein 1 (Zona occludens 1), isoform CRA_e OS=Homo sapiens OX=9606 GN=TJP1 PE=1 SV=1|Tight junction protein 1 (Zona occludens 1), isoform CRA_a OS=Homo sapiens OX=9606 GN=TJP1 PE=1 SV=1|Tight junction protein ZO-1 (Fragment) OS=Homo sapiens OX=9606 GN=TJP1 PE=1 SV=2	230231.0|221901.0|30144.1	57	7.94133	0.0723951	31.585	0.451005	0.660426	0.999947	-4.79729	CA	no_hit
MORC3	Q14149	MORC family CW-type zinc finger protein 3 OS=Homo sapiens OX=9606 GN=MORC3 PE=1 SV=3	130450	6	6.68806	0.0710963	26.891	0.451002	0.660428	0.999947	-4.79729	CA	no_hit
NT5DC3	Q86UY8|Q86UY8-2	5'-nucleotidase domain-containing protein 3 OS=Homo sapiens OX=9606 GN=NT5DC3 PE=1 SV=1|Isoform 2 of 5'-nucleotidase domain-containing protein 3 OS=Homo sapiens OX=9606 GN=NT5DC3	73760.0|63926.9	13	7.50739	-0.0720121	28.114	-0.450947	0.660466	0.999947	-4.7973	CA	no_hit
CHAMP1	Q96JM3	Chromosome alignment-maintaining phosphoprotein 1 OS=Homo sapiens OX=9606 GN=CHAMP1 PE=1 SV=2	114957	11	7.19329	0.113945	28.5565	0.45071	0.660632	0.999947	-4.79734	CA	no_hit
ARFGEF1	Q9Y6D6	Brefeldin A-inhibited guanine nucleotide-exchange protein 1 OS=Homo sapiens OX=9606 GN=ARFGEF1 PE=1 SV=2	246146	25	7.29229	-0.0514302	29.4979	-0.450498	0.660781	0.999947	-4.79738	CA	no_hit
SLC39A11	J3QLB2|Q8N1S5	Zinc transporter ZIP11 (Fragment) OS=Homo sapiens OX=9606 GN=SLC39A11 PE=4 SV=8|Zinc transporter ZIP11 OS=Homo sapiens OX=9606 GN=SLC39A11 PE=2 SV=3	21467.6|37807.1	5	7.42633	-0.0490374	26.9659	-0.450312	0.66091	0.999947	-4.79742	CA	no_hit
SLC25A16	P16260	Graves disease carrier protein OS=Homo sapiens OX=9606 GN=SLC25A16 PE=1 SV=3	41409.2	5	6.62408	0.054691	25.9301	0.450192	0.660994	0.999947	-4.79744	CA	no_hit
CCDC186	Q7Z3E2	Coiled-coil domain-containing protein 186 OS=Homo sapiens OX=9606 GN=CCDC186 PE=1 SV=2	137162	9	6.66599	-0.0629787	27.0029	-0.450089	0.661067	0.999947	-4.79746	CA	no_hit
ASS1	P00966	Argininosuccinate synthase OS=Homo sapiens OX=9606 GN=ASS1 PE=1 SV=2	56824.9	14	7.78849	-0.080726	28.8769	-0.450044	0.661098	0.999947	-4.79747	CA	no_hit
CAV1	Q03135|Q03135-2	Caveolin-1 OS=Homo sapiens OX=9606 GN=CAV1 PE=1 SV=4|Caveolin-1 OS=Homo sapiens OX=9606 GN=CAV1 PE=1 SV=4|Isoform 2 of Caveolin-1 OS=Homo sapiens OX=9606 GN=CAV1	24280.0|19920.7	11	8.74808	-0.0546187	30.292	-0.449953	0.661162	0.999947	-4.79748	CA	no_hit
MAPKAPK3	C9J8E1|Q16644	MAP kinase-activated protein kinase 3 (Fragment) OS=Homo sapiens OX=9606 GN=MAPKAPK3 PE=1 SV=1|MAP kinase-activated protein kinase 3 OS=Homo sapiens OX=9606 GN=MAPKAPK3 PE=1 SV=1|MAP kinase-activated protein kinase 3 OS=Homo sapiens OX=9606 GN=MAPKAPK3 PE=1 SV=1	43906.0|51382.1	4	6.96834	-0.0477366	26.6049	-0.449705	0.661336	0.999947	-4.79753	CA	no_hit
NFXL1	Q6ZNB6	NF-X1-type zinc finger protein NFXL1 OS=Homo sapiens OX=9606 GN=NFXL1 PE=1 SV=2	133267	12	7.06419	0.0976957	28.6164	0.449324	0.661602	0.999947	-4.7976	CA	no_hit
IDH1	O75874	Isocitrate dehydrogenase [NADP] cytoplasmic OS=Homo sapiens OX=9606 GN=IDH1 PE=1 SV=2	58170.3	23	8.57889	-0.0539829	31.0755	-0.449305	0.661616	0.999947	-4.7976	CA	no_hit
LENG9	A0A087WVD1|Q96B70	Leukocyte receptor cluster member 9 OS=Homo sapiens OX=9606 GN=LENG9 PE=1 SV=1|Leukocyte receptor cluster member 9 OS=Homo sapiens OX=9606 GN=LENG9 PE=2 SV=2	54347.6|56859.8	3	6.51441	0.0629633	25.7447	0.449213	0.66168	0.999947	-4.79762	CA	no_hit
DCAF11	Q8TEB1|Q8TEB1-2	DDB1- and CUL4-associated factor 11 OS=Homo sapiens OX=9606 GN=DCAF11 PE=1 SV=1|Isoform 2 of DDB1- and CUL4-associated factor 11 OS=Homo sapiens OX=9606 GN=DCAF11	68646.9|65825.2	6	6.73878	0.0518373	27.1644	0.448929	0.661879	0.999947	-4.79767	CA	no_hit
AFAP1L2	Q8N4X5|Q8N4X5-2|Q8N4X5-4	Actin filament-associated protein 1-like 2 OS=Homo sapiens OX=9606 GN=AFAP1L2 PE=1 SV=1|Isoform 2 of Actin filament-associated protein 1-like 2 OS=Homo sapiens OX=9606 GN=AFAP1L2|Isoform 4 of Actin filament-associated protein 1-like 2 OS=Homo sapiens OX=9606 GN=AFAP1L2	114058.0|113619.0|116651.0	4	6.38795	0.0783778	25.6787	0.448919	0.661885	0.999947	-4.79767	CA	no_hit
ATP6AP2	A0A1B0GTU8|A0A1B0GVB9|A0A1B0GVW0|A0A1C7CYW4|O75787|O75787-2	Renin receptor OS=Homo sapiens OX=9606 GN=ATP6AP2 PE=1 SV=1|Renin receptor OS=Homo sapiens OX=9606 GN=ATP6AP2 PE=1 SV=1|Renin receptor OS=Homo sapiens OX=9606 GN=ATP6AP2 PE=1 SV=1|Renin receptor OS=Homo sapiens OX=9606 GN=ATP6AP2 PE=1 SV=1|Renin receptor OS=Homo sapiens OX=9606 GN=ATP6AP2 PE=1 SV=2|Isoform 2 of Renin receptor OS=Homo sapiens OX=9606 GN=ATP6AP2|Renin receptor OS=Homo sapiens OX=9606 GN=ATP6AP2 PE=1 SV=1|Renin receptor OS=Homo sapiens OX=9606 GN=ATP6AP2 PE=1 SV=1|Renin receptor OS=Homo sapiens OX=9606 GN=ATP6AP2 PE=1 SV=2|Isoform 2 of Renin receptor OS=Homo sapiens OX=9606 GN=ATP6AP2	38445.6|40024.6|42925.1|43418.3|43850.6|40456.9	9	7.31377	0.0479997	27.415	0.448823	0.661953	0.999947	-4.79769	CA	no_hit
TRAPPC8	J3QQJ5|Q9Y2L5|Q9Y2L5-2	Trafficking protein particle complex subunit 8 OS=Homo sapiens OX=9606 GN=TRAPPC8 PE=1 SV=1|Trafficking protein particle complex subunit 8 OS=Homo sapiens OX=9606 GN=TRAPPC8 PE=1 SV=2|Isoform 2 of Trafficking protein particle complex subunit 8 OS=Homo sapiens OX=9606 GN=TRAPPC8	182531.0|189016.0|179304.0	18	7.10334	0.0407519	28.651	0.448793	0.661974	0.999947	-4.7977	CA	no_hit
PPP6R1	Q9UPN7	Serine/threonine-protein phosphatase 6 regulatory subunit 1 OS=Homo sapiens OX=9606 GN=PPP6R1 PE=1 SV=5	104592	10	7.5312	0.0431277	28.1914	0.448495	0.662183	0.999947	-4.79775	CA	no_hit
MARCHF5	Q9NX47	E3 ubiquitin-protein ligase MARCHF5 OS=Homo sapiens OX=9606 GN=MARCHF5 PE=1 SV=1	35736.1	7	6.96732	-0.0638747	27.0294	-0.448413	0.66224	0.999947	-4.79777	CA	no_hit
RPL36	Q9Y3U8	60S ribosomal protein L36 OS=Homo sapiens OX=9606 GN=RPL36 PE=1 SV=3	17474.4	5	8.05556	0.17368	30.4093	0.448137	0.662434	0.999947	-4.79782	CA	no_hit
WDR13	Q9H1Z4|Q9H1Z4-2	WD repeat-containing protein 13 OS=Homo sapiens OX=9606 GN=WDR13 PE=1 SV=2|Isoform 2 of WD repeat-containing protein 13 OS=Homo sapiens OX=9606 GN=WDR13|WD repeat-containing protein 13 OS=Homo sapiens OX=9606 GN=WDR13 PE=1 SV=2	58548.3|47591.4	6	6.65907	-0.0463704	25.3693	-0.447918	0.662587	0.999947	-4.79786	CA	no_hit
CLCN7	P51798|P51798-2	H(+)/Cl(-) exchange transporter 7 OS=Homo sapiens OX=9606 GN=CLCN7 PE=1 SV=2|Isoform 2 of H(+)/Cl(-) exchange transporter 7 OS=Homo sapiens OX=9606 GN=CLCN7	97957.6|95306.3	8	7.27949	0.0410261	27.4452	0.447488	0.662888	0.999947	-4.79793	CA	no_hit
PSMC2	P35998	26S proteasome regulatory subunit 7 OS=Homo sapiens OX=9606 GN=PSMC2 PE=1 SV=3	58736.9	26	8.32669	0.05112	30.9784	0.446925	0.663283	0.999947	-4.79804	CA	no_hit
ERLEC1	Q96DZ1|Q96DZ1-3	Endoplasmic reticulum lectin 1 OS=Homo sapiens OX=9606 GN=ERLEC1 PE=1 SV=1|Isoform 3 of Endoplasmic reticulum lectin 1 OS=Homo sapiens OX=9606 GN=ERLEC1	66325.9|62410.7	13	7.47553	0.0543581	28.7412	0.446873	0.663319	0.999947	-4.79805	CA	no_hit
CEP131	I3L2J8|Q9UPN4|Q9UPN4-2|Q9UPN4-3	Centrosomal protein of 131 kDa OS=Homo sapiens OX=9606 GN=CEP131 PE=1 SV=1|Centrosomal protein of 131 kDa OS=Homo sapiens OX=9606 GN=CEP131 PE=1 SV=3|Isoform 2 of Centrosomal protein of 131 kDa OS=Homo sapiens OX=9606 GN=CEP131|Isoform 3 of Centrosomal protein of 131 kDa OS=Homo sapiens OX=9606 GN=CEP131	138161.0|142609.0|142308.0|137860.0	9	6.87059	0.0718563	27.5139	0.446655	0.663472	0.999947	-4.79809	CA	no_hit
CPLX2	Q6PUV4	Complexin-2 OS=Homo sapiens OX=9606 GN=CPLX2 PE=2 SV=2	21582.9	8	8.11087	0.0874532	28.5933	0.446638	0.663484	0.999947	-4.79809	CA	no_hit
TSSC4	C9JJV1|Q9Y5U2|Q9Y5U2-2	Protein TSSC4 (Fragment) OS=Homo sapiens OX=9606 GN=TSSC4 PE=1 SV=8|Protein TSSC4 OS=Homo sapiens OX=9606 GN=TSSC4 PE=1 SV=3|Isoform 2 of Protein TSSC4 OS=Homo sapiens OX=9606 GN=TSSC4	23587.0|36605.1|30218.3	3	7.16045	-0.0392603	26.4248	-0.446159	0.66382	0.999947	-4.79818	CA	no_hit
DPP9	Q86TI2|Q86TI2-2|Q86TI2-4	Dipeptidyl peptidase 9 OS=Homo sapiens OX=9606 GN=DPP9 PE=1 SV=3|Isoform 2 of Dipeptidyl peptidase 9 OS=Homo sapiens OX=9606 GN=DPP9|Isoform 3 of Dipeptidyl peptidase 9 OS=Homo sapiens OX=9606 GN=DPP9|Dipeptidyl peptidase 9 OS=Homo sapiens OX=9606 GN=DPP9 PE=1 SV=3|Isoform 2 of Dipeptidyl peptidase 9 OS=Homo sapiens OX=9606 GN=DPP9	112384.0|117005.0|109079.0	15	7.79541	-0.0492125	29.1848	-0.446099	0.663862	0.999947	-4.79819	CA	no_hit
TBCC	Q15814	Tubulin-specific chaperone C OS=Homo sapiens OX=9606 GN=TBCC PE=1 SV=2	44908.5	7	7.13049	-0.0576323	27.7423	-0.446062	0.663888	0.999947	-4.79819	CA	no_hit
HSDL2	Q6YN16	Hydroxysteroid dehydrogenase-like protein 2 OS=Homo sapiens OX=9606 GN=HSDL2 PE=1 SV=1	57818.9	18	8.14404	-0.0448092	29.8496	-0.446024	0.663915	0.999947	-4.7982	CA	no_hit
FAM118B	E9PMJ2|J3KP39|Q9BPY3	Protein FAM118B (Fragment) OS=Homo sapiens OX=9606 GN=FAM118B PE=1 SV=8|Protein FAM118B OS=Homo sapiens OX=9606 GN=FAM118B PE=1 SV=1|Protein FAM118B OS=Homo sapiens OX=9606 GN=FAM118B PE=1 SV=1	48409.4|48814.5|48885.6	3	6.53801	0.0531712	24.9993	0.445958	0.663961	0.999947	-4.79821	CA	no_hit
SSR1	A0A3B3IRT8|C9IZQ1|C9J3L8|C9J5W0|E9PAL7|P43307	Translocon-associated protein subunit alpha OS=Homo sapiens OX=9606 GN=SSR1 PE=1 SV=1|Translocon-associated protein subunit alpha OS=Homo sapiens OX=9606 GN=SSR1 PE=1 SV=1|Translocon-associated protein subunit alpha OS=Homo sapiens OX=9606 GN=SSR1 PE=1 SV=1|Translocon-associated protein subunit alpha OS=Homo sapiens OX=9606 GN=SSR1 PE=1 SV=1|Translocon-associated protein subunit alpha OS=Homo sapiens OX=9606 GN=SSR1 PE=1 SV=1|Translocon-associated protein subunit alpha OS=Homo sapiens OX=9606 GN=SSR1 PE=1 SV=3	35775.7|37212.5|31437.1|32650.9|36220.9|35561.6	3	6.92378	-0.0857889	27.6316	-0.445753	0.664105	0.999947	-4.79825	CA	no_hit
NDUFAF6	H0YB46|H0YBQ9|H0YBT9|H0YC61|H7C250|Q330K2|Q330K2-2|Q330K2-3	NADH dehydrogenase (ubiquinone) complex I, assembly factor 6 (Fragment) OS=Homo sapiens OX=9606 GN=NDUFAF6 PE=1 SV=1|NADH dehydrogenase (ubiquinone) complex I, assembly factor 6 (Fragment) OS=Homo sapiens OX=9606 GN=NDUFAF6 PE=1 SV=1|NADH dehydrogenase (ubiquinone) complex I, assembly factor 6 (Fragment) OS=Homo sapiens OX=9606 GN=NDUFAF6 PE=1 SV=1|NADH dehydrogenase (ubiquinone) complex I, assembly factor 6 (Fragment) OS=Homo sapiens OX=9606 GN=NDUFAF6 PE=1 SV=1|NADH dehydrogenase (ubiquinone) complex I, assembly factor 6 (Fragment) OS=Homo sapiens OX=9606 GN=NDUFAF6 PE=1 SV=1|NADH dehydrogenase (ubiquinone) complex I, assembly factor 6 OS=Homo sapiens OX=9606 GN=NDUFAF6 PE=1 SV=2|Isoform 2 of NADH dehydrogenase (ubiquinone) complex I, assembly factor 6 OS=Homo sapiens OX=9606 GN=NDUFAF6|Isoform 3 of NADH dehydrogenase (ubiquinone) complex I, assembly factor 6 OS=Homo sapiens OX=9606 GN=NDUFAF6|NADH dehydrogenase (ubiquinone) complex I, assembly factor 6 OS=Homo sapiens OX=9606 GN=NDUFAF6 PE=1 SV=2|Isoform 2 of NADH dehydrogenase (ubiquinone) complex I, assembly factor 6 OS=Homo sapiens OX=9606 GN=NDUFAF6	10640.5|10992.7|17964.3|12323.3|9492.8|45547.9|40051.1|14181.2	5	6.47339	-0.0487775	25.9093	-0.445662	0.664168	0.999947	-4.79827	CA	no_hit
RNF220	Q5VTB9|Q5VTB9-3	E3 ubiquitin-protein ligase RNF220 OS=Homo sapiens OX=9606 GN=RNF220 PE=1 SV=1|Isoform 2 of E3 ubiquitin-protein ligase RNF220 OS=Homo sapiens OX=9606 GN=RNF220	73182.3|46788.7	3	6.76666	0.0376942	26.0076	0.445535	0.664258	0.999947	-4.79829	CA	no_hit
C12orf10	Q9HB07	UPF0160 protein MYG1, mitochondrial OS=Homo sapiens OX=9606 GN=C12orf10 PE=1 SV=2	46110.8	14	7.68386	-0.0571714	28.7134	-0.445075	0.66458	0.999947	-4.79837	CA	no_hit
NFKB2	Q00653-4|Q00653	Isoform 4 of Nuclear factor NF-kappa-B p100 subunit OS=Homo sapiens OX=9606 GN=NFKB2|Nuclear factor NF-kappa-B p100 subunit OS=Homo sapiens OX=9606 GN=NFKB2 PE=1 SV=4	108862.0|108933.0	17	7.55706	-0.0480716	29.1832	-0.445064	0.664588	0.999947	-4.79838	CA	no_hit
ANKLE2	Q86XL3|Q86XL3-3	Ankyrin repeat and LEM domain-containing protein 2 OS=Homo sapiens OX=9606 GN=ANKLE2 PE=1 SV=4|Ankyrin repeat and LEM domain-containing protein 2 OS=Homo sapiens OX=9606 GN=ANKLE2 PE=1 SV=4|Isoform 3 of Ankyrin repeat and LEM domain-containing protein 2 OS=Homo sapiens OX=9606 GN=ANKLE2	121636.0|36145.0	30	7.50894	0.0399803	29.5412	0.444686	0.664853	0.999947	-4.79845	CA	no_hit
CHAC2	Q8WUX2	Glutathione-specific gamma-glutamylcyclotransferase 2 OS=Homo sapiens OX=9606 GN=CHAC2 PE=1 SV=1	24378.9	2	6.72847	0.064209	26.1204	0.444636	0.664888	0.999947	-4.79845	CA	no_hit
PHF3	Q92576|Q92576-2|A0A1B0GX99	PHD finger protein 3 OS=Homo sapiens OX=9606 GN=PHF3 PE=1 SV=3|Isoform 2 of PHD finger protein 3 OS=Homo sapiens OX=9606 GN=PHF3|PHD finger protein 3 (Fragment) OS=Homo sapiens OX=9606 GN=PHF3 PE=1 SV=1|PHD finger protein 3 OS=Homo sapiens OX=9606 GN=PHF3 PE=1 SV=3|Isoform 2 of PHD finger protein 3 OS=Homo sapiens OX=9606 GN=PHF3	291187.0|280740.0|119735.0	9	6.91793	0.0658015	27.9475	0.444476	0.665001	0.999947	-4.79848	CA	no_hit
PPCDC	Q96CD2	Phosphopantothenoylcysteine decarboxylase OS=Homo sapiens OX=9606 GN=PPCDC PE=1 SV=2	26677.4	5	6.92868	-0.040718	25.446	-0.443751	0.665509	0.999947	-4.79862	CA	no_hit
TUBA4A	P68366|P68366-2	Tubulin alpha-4A chain OS=Homo sapiens OX=9606 GN=TUBA4A PE=1 SV=1|Isoform 2 of Tubulin alpha-4A chain OS=Homo sapiens OX=9606 GN=TUBA4A	56413.6|54761.8	4	7.83486	0.0560721	28.3387	0.443683	0.665557	0.999947	-4.79863	CA	no_hit
ATP6V1H	Q9UI12	V-type proton ATPase subunit H OS=Homo sapiens OX=9606 GN=ATP6V1H PE=1 SV=1	65847.7	12	7.56689	-0.0436232	28.8151	-0.442902	0.666106	0.999947	-4.79877	CA	no_hit
SAP30BP	J3QQJ0|Q9UHR5|Q9UHR5-2	SAP30-binding protein (Fragment) OS=Homo sapiens OX=9606 GN=SAP30BP PE=1 SV=1|SAP30-binding protein OS=Homo sapiens OX=9606 GN=SAP30BP PE=1 SV=1|Isoform 2 of SAP30-binding protein OS=Homo sapiens OX=9606 GN=SAP30BP	45767.2|43394.1|40985.0	7	7.28533	0.0732069	28.054	0.442584	0.666329	0.999947	-4.79883	CA	no_hit
APMAP	Q9HDC9	Adipocyte plasma membrane-associated protein OS=Homo sapiens OX=9606 GN=APMAP PE=1 SV=2	51489.2	15	8.38584	0.0508738	29.8491	0.442379	0.666473	0.999947	-4.79886	CA	no_hit
CLINT1	Q14677|Q14677-3	Clathrin interactor 1 OS=Homo sapiens OX=9606 GN=CLINT1 PE=1 SV=1|Isoform 3 of Clathrin interactor 1 OS=Homo sapiens OX=9606 GN=CLINT1	80441.1|82779.4	18	8.05824	-0.0450963	30.6538	-0.441779	0.666894	0.999947	-4.79897	CA	no_hit
TOM1L1	I3L4I4|J3KQU4|O75674|O75674-2	TOM1-like protein 1 OS=Homo sapiens OX=9606 GN=TOM1L1 PE=1 SV=1|TOM1-like protein 1 OS=Homo sapiens OX=9606 GN=TOM1L1 PE=1 SV=1|TOM1-like protein 1 OS=Homo sapiens OX=9606 GN=TOM1L1 PE=1 SV=2|Isoform 2 of TOM1-like protein 1 OS=Homo sapiens OX=9606 GN=TOM1L1|TOM1-like protein 1 OS=Homo sapiens OX=9606 GN=TOM1L1 PE=1 SV=1|TOM1-like protein 1 OS=Homo sapiens OX=9606 GN=TOM1L1 PE=1 SV=1|TOM1-like protein 1 OS=Homo sapiens OX=9606 GN=TOM1L1 PE=1 SV=2	60176.8|59734.5|61036.1|46160.9	6	7.42144	-0.0513098	27.7611	-0.441548	0.667057	0.999947	-4.79901	CA	no_hit
ACOX1	Q15067|Q15067-2|Q15067-3	Peroxisomal acyl-coenzyme A oxidase 1 OS=Homo sapiens OX=9606 GN=ACOX1 PE=1 SV=3|Isoform 2 of Peroxisomal acyl-coenzyme A oxidase 1 OS=Homo sapiens OX=9606 GN=ACOX1|Isoform 3 of Peroxisomal acyl-coenzyme A oxidase 1 OS=Homo sapiens OX=9606 GN=ACOX1|Peroxisomal acyl-coenzyme A oxidase 1 OS=Homo sapiens OX=9606 GN=ACOX1 PE=1 SV=3|Isoform 2 of Peroxisomal acyl-coenzyme A oxidase 1 OS=Homo sapiens OX=9606 GN=ACOX1	87666.1|86693.2|81859.7	18	7.81423	0.0430303	29.0932	0.441547	0.667057	0.999947	-4.79901	CA	no_hit
FAM83G	A6ND36	Protein FAM83G OS=Homo sapiens OX=9606 GN=FAM83G PE=1 SV=2	103232	7	6.62319	0.0587018	25.2211	0.441409	0.667154	0.999947	-4.79904	CA	no_hit
ZFYVE27	Q5T4F4|Q5T4F4-2|Q5T4F4-3|Q5T4F4-5|Q5T4F4-8	Protrudin OS=Homo sapiens OX=9606 GN=ZFYVE27 PE=1 SV=1|Isoform 2 of Protrudin OS=Homo sapiens OX=9606 GN=ZFYVE27|Isoform 3 of Protrudin OS=Homo sapiens OX=9606 GN=ZFYVE27|Isoform 5 of Protrudin OS=Homo sapiens OX=9606 GN=ZFYVE27|Isoform 8 of Protrudin OS=Homo sapiens OX=9606 GN=ZFYVE27	51707.4|50916.0|52209.7|40296.4|47170.0	4	6.63435	0.0459217	25.8224	0.441344	0.6672	0.999947	-4.79905	CA	no_hit
NSA2	A0A0A0MQZ6|O95478	Ribosome biogenesis protein NSA2 homolog OS=Homo sapiens OX=9606 GN=NSA2 PE=1 SV=1|Ribosome biogenesis protein NSA2 homolog OS=Homo sapiens OX=9606 GN=NSA2 PE=1 SV=1|Ribosome biogenesis protein NSA2 homolog OS=Homo sapiens OX=9606 GN=NSA2 PE=1 SV=1	33951.1|43602.7	6	7.36087	0.142575	28.4957	0.441178	0.667317	0.999947	-4.79908	CA	no_hit
RPL18A	Q02543	60S ribosomal protein L18a OS=Homo sapiens OX=9606 GN=RPL18A PE=1 SV=2	26205.5	11	8.86478	0.111575	31.5025	0.440514	0.667783	0.999947	-4.7992	CA	no_hit
CTSD	A0A1B0GV23|A0A1B0GW44|A0A1B0GWE8|P07339|A0A1B0GVP3	Cathepsin D OS=Homo sapiens OX=9606 GN=CTSD PE=1 SV=1|Cathepsin D OS=Homo sapiens OX=9606 GN=CTSD PE=1 SV=1|Cathepsin D OS=Homo sapiens OX=9606 GN=CTSD PE=1 SV=1|Cathepsin D OS=Homo sapiens OX=9606 GN=CTSD PE=1 SV=1	51313.2|50866.0|51834.5|52033.6|50808.0	11	8.56236	-0.0787659	30.1434	-0.440213	0.667995	0.999947	-4.79926	CA	no_hit
CCDC22	O60826	Coiled-coil domain-containing protein 22 OS=Homo sapiens OX=9606 GN=CCDC22 PE=1 SV=1	79572.1	20	7.48987	-0.0550546	29.3459	-0.439886	0.668225	0.999947	-4.79931	CA	no_hit
SLC7A5	Q01650	Large neutral amino acids transporter small subunit 1 OS=Homo sapiens OX=9606 GN=SLC7A5 PE=1 SV=2	62046.9	7	8.41536	-0.0489663	29.0328	-0.439558	0.668456	0.999947	-4.79937	CA	no_hit
ITSN2	A0A087WVF7|Q9NZM3|Q9NZM3-2	Intersectin-2 OS=Homo sapiens OX=9606 GN=ITSN2 PE=1 SV=1|Intersectin-2 OS=Homo sapiens OX=9606 GN=ITSN2 PE=1 SV=3|Isoform 2 of Intersectin-2 OS=Homo sapiens OX=9606 GN=ITSN2	238021.0|240054.0|236616.0	24	7.24552	0.0431552	29.3875	0.439493	0.668502	0.999947	-4.79938	CA	no_hit
PHIP	Q8WWQ0	PH-interacting protein OS=Homo sapiens OX=9606 GN=PHIP PE=1 SV=2	249700	22	7.30988	0.112086	29.7403	0.439435	0.668543	0.999947	-4.7994	CA	no_hit
PPA1	Q15181	Inorganic pyrophosphatase OS=Homo sapiens OX=9606 GN=PPA1 PE=1 SV=2	41613.1	14	8.59001	-0.0682515	29.4864	-0.439211	0.6687	0.999947	-4.79944	CA	no_hit
GRB2	P62993	Growth factor receptor-bound protein 2 OS=Homo sapiens OX=9606 GN=GRB2 PE=1 SV=1	30171.8	11	7.9642	-0.0422888	29.0661	-0.43889	0.668926	0.999947	-4.79949	CA	no_hit
ERC1	G8JLD3|Q8IUD2|X6RLX0	ELKS/Rab6-interacting/CAST family member 1 OS=Homo sapiens OX=9606 GN=ERC1 PE=1 SV=1|ELKS/Rab6-interacting/CAST family member 1 OS=Homo sapiens OX=9606 GN=ERC1 PE=1 SV=1|ELKS/Rab6-interacting/CAST family member 1 OS=Homo sapiens OX=9606 GN=ERC1 PE=1 SV=1	159594.0|162611.0|162999.0	29	7.761	-0.0633294	29.7366	-0.438841	0.66896	0.999947	-4.7995	CA	no_hit
TMED10	P49755	Transmembrane emp24 domain-containing protein 10 OS=Homo sapiens OX=9606 GN=TMED10 PE=1 SV=2	30302.6	8	8.53674	-0.0616657	29.8979	-0.438327	0.669322	0.999947	-4.79959	CA	no_hit
EPHB2	P29323|P29323-2|P29323-3	Ephrin type-B receptor 2 OS=Homo sapiens OX=9606 GN=EPHB2 PE=1 SV=5|Isoform 2 of Ephrin type-B receptor 2 OS=Homo sapiens OX=9606 GN=EPHB2|Isoform 3 of Ephrin type-B receptor 2 OS=Homo sapiens OX=9606 GN=EPHB2	134034.0|122846.0|123002.0	15	7.28404	-0.051474	28.4113	-0.438178	0.669427	0.999947	-4.79962	CA	no_hit
BZW1	Q7L1Q6|Q7L1Q6-3|Q7L1Q6-4	Basic leucine zipper and W2 domain-containing protein 1 OS=Homo sapiens OX=9606 GN=BZW1 PE=1 SV=1|Isoform 3 of Basic leucine zipper and W2 domain-containing protein 1 OS=Homo sapiens OX=9606 GN=BZW1|Isoform 4 of Basic leucine zipper and W2 domain-containing protein 1 OS=Homo sapiens OX=9606 GN=BZW1	61264.7|64501.4|61728.9	18	8.39402	-0.0491784	31.0956	-0.438026	0.669533	0.999947	-4.79965	CA	no_hit
SUMO1	B8ZZN6|P63165	Small ubiquitin-related modifier 1 OS=Homo sapiens OX=9606 GN=SUMO1 PE=1 SV=1|Small ubiquitin-related modifier 1 OS=Homo sapiens OX=9606 GN=SUMO1 PE=1 SV=1	20646.1|14953.0	6	7.81699	0.0634993	27.8256	0.437959	0.669581	0.999947	-4.79966	CA	no_hit
URGCP	Q8TCY9|Q8TCY9-2|Q8TCY9-3|Q8TCY9-4	Up-regulator of cell proliferation OS=Homo sapiens OX=9606 GN=URGCP PE=1 SV=2|Isoform 2 of Up-regulator of cell proliferation OS=Homo sapiens OX=9606 GN=URGCP|Isoform 3 of Up-regulator of cell proliferation OS=Homo sapiens OX=9606 GN=URGCP|Isoform 4 of Up-regulator of cell proliferation OS=Homo sapiens OX=9606 GN=URGCP|Up-regulator of cell proliferation OS=Homo sapiens OX=9606 GN=URGCP PE=1 SV=2	118135.0|116892.0|109153.0|112915.0	6	6.50502	-0.0543701	26.2125	-0.437768	0.669716	0.999947	-4.79969	CA	no_hit
PRPF18	Q99633	Pre-mRNA-splicing factor 18 OS=Homo sapiens OX=9606 GN=PRPF18 PE=1 SV=1	50653.3	3	6.65645	-0.0401318	25.8454	-0.43749	0.669911	0.999947	-4.79974	CA	no_hit
KIF3B	O15066	Kinesin-like protein KIF3B OS=Homo sapiens OX=9606 GN=KIF3B PE=1 SV=1	107090	7	6.955	-0.0538474	27.0815	-0.437323	0.670028	0.999947	-4.79977	CA	no_hit
MVD	H3BP35|P53602	Diphosphomevalonate decarboxylase (Fragment) OS=Homo sapiens OX=9606 GN=MVD PE=1 SV=1|Diphosphomevalonate decarboxylase OS=Homo sapiens OX=9606 GN=MVD PE=1 SV=1|Diphosphomevalonate decarboxylase OS=Homo sapiens OX=9606 GN=MVD PE=1 SV=1	33409.8|48453.4	4	7.12653	-0.0776629	27.0692	-0.437197	0.670117	0.999947	-4.7998	CA	no_hit
ADD1	E7ENY0|E7EV99|P35611|P35611-2|P35611-3|P35611-6	Alpha-adducin OS=Homo sapiens OX=9606 GN=ADD1 PE=1 SV=1|Alpha-adducin OS=Homo sapiens OX=9606 GN=ADD1 PE=1 SV=1|Alpha-adducin OS=Homo sapiens OX=9606 GN=ADD1 PE=1 SV=2|Isoform 2 of Alpha-adducin OS=Homo sapiens OX=9606 GN=ADD1|Isoform 3 of Alpha-adducin OS=Homo sapiens OX=9606 GN=ADD1|Isoform 6 of Alpha-adducin OS=Homo sapiens OX=9606 GN=ADD1	86153.5|82332.6|97122.7|82261.6|100944.0|86082.5	9	7.36283	0.0508527	28.4218	0.437169	0.670137	0.999947	-4.7998	CA	no_hit
MGST1	P10620	Microsomal glutathione S-transferase 1 OS=Homo sapiens OX=9606 GN=MGST1 PE=1 SV=1	19773.7	4	8.44727	0.0453831	29.4152	0.437102	0.670185	0.999947	-4.79981	CA	no_hit
EDEM3	Q9BZQ6-2	Isoform 2 of ER degradation-enhancing alpha-mannosidase-like protein 3 OS=Homo sapiens OX=9606 GN=EDEM3	117664	6	6.7105	-0.046699	25.4361	-0.43663	0.670517	0.999947	-4.7999	CA	no_hit
TBC1D17	M0R2L2|Q9HA65|Q9HA65-3	TBC1 domain family member 17 (Fragment) OS=Homo sapiens OX=9606 GN=TBC1D17 PE=1 SV=2|TBC1 domain family member 17 OS=Homo sapiens OX=9606 GN=TBC1D17 PE=1 SV=2|Isoform 3 of TBC1 domain family member 17 OS=Homo sapiens OX=9606 GN=TBC1D17|TBC1 domain family member 17 OS=Homo sapiens OX=9606 GN=TBC1D17 PE=1 SV=2|Isoform 3 of TBC1 domain family member 17 OS=Homo sapiens OX=9606 GN=TBC1D17	58933.3|79450.9|73950.0	5	7.02113	-0.050827	27.0178	-0.436316	0.670738	0.999947	-4.79995	CA	no_hit
HINT1	P49773	Histidine triad nucleotide-binding protein 1 OS=Homo sapiens OX=9606 GN=HINT1 PE=1 SV=2	16645	5	8.64761	-0.069117	29.145	-0.436209	0.670813	0.999947	-4.79997	CA	no_hit
INTS4	Q96HW7	Integrator complex subunit 4 OS=Homo sapiens OX=9606 GN=INTS4 PE=1 SV=2	126411	15	7.08894	-0.0477386	28.6036	-0.436013	0.670951	0.999947	-4.80001	CA	no_hit
MAP1S	Q66K74|Q66K74-2	Microtubule-associated protein 1S OS=Homo sapiens OX=9606 GN=MAP1S PE=1 SV=2|Isoform 2 of Microtubule-associated protein 1S OS=Homo sapiens OX=9606 GN=MAP1S	124975.0|122553.0	12	7.48552	0.039335	28.5484	0.435984	0.670972	0.999947	-4.80001	CA	no_hit
BROX	Q5VW32	BRO1 domain-containing protein BROX OS=Homo sapiens OX=9606 GN=BROX PE=1 SV=1	58215.5	7	7.52885	-0.0482593	27.8489	-0.435965	0.670985	0.999947	-4.80002	CA	no_hit
MARS1	P56192	Methionine--tRNA ligase, cytoplasmic OS=Homo sapiens OX=9606 GN=MARS1 PE=1 SV=2	116243	31	8.27632	-0.0511678	31.166	-0.435917	0.671019	0.999947	-4.80003	CA	no_hit
RRP8	O43159	Ribosomal RNA-processing protein 8 OS=Homo sapiens OX=9606 GN=RRP8 PE=1 SV=2	63896.9	12	7.47738	0.0987816	29.2945	0.435912	0.671023	0.999947	-4.80003	CA	no_hit
EPN1	Q9Y6I3|Q9Y6I3-1|Q9Y6I3-3	Epsin-1 OS=Homo sapiens OX=9606 GN=EPN1 PE=1 SV=2|Isoform 2 of Epsin-1 OS=Homo sapiens OX=9606 GN=EPN1|Isoform 3 of Epsin-1 OS=Homo sapiens OX=9606 GN=EPN1	66758.1|75612.8|63609.6	7	7.55387	0.0657435	28.0102	0.435231	0.671502	0.999947	-4.80015	CA	no_hit
GBF1	Q92538|Q92538-2|Q92538-3	Golgi-specific brefeldin A-resistance guanine nucleotide exchange factor 1 OS=Homo sapiens OX=9606 GN=GBF1 PE=1 SV=2|Isoform 2 of Golgi-specific brefeldin A-resistance guanine nucleotide exchange factor 1 OS=Homo sapiens OX=9606 GN=GBF1|Isoform 3 of Golgi-specific brefeldin A-resistance guanine nucleotide exchange factor 1 OS=Homo sapiens OX=9606 GN=GBF1	236659.0|236358.0|236229.0	48	7.76576	-0.047909	30.6974	-0.435017	0.671653	0.999947	-4.80019	CA	no_hit
CRAT	P43155|P43155-2	Carnitine O-acetyltransferase OS=Homo sapiens OX=9606 GN=CRAT PE=1 SV=5|Isoform 2 of Carnitine O-acetyltransferase OS=Homo sapiens OX=9606 GN=CRAT	83741.0|80845.3	23	7.85855	-0.046464	30.2063	-0.434815	0.671796	0.999947	-4.80022	CA	no_hit
UBLCP1	Q8WVY7	Ubiquitin-like domain-containing CTD phosphatase 1 OS=Homo sapiens OX=9606 GN=UBLCP1 PE=1 SV=2	47181.3	12	7.84152	-0.0486411	29.1721	-0.434525	0.672	0.999947	-4.80027	CA	no_hit
SEL1L	Q9UBV2	Protein sel-1 homolog 1 OS=Homo sapiens OX=9606 GN=SEL1L PE=1 SV=3	100163	11	7.61998	-0.0462398	28.6636	-0.434317	0.672147	0.999947	-4.80031	CA	no_hit
LRWD1	Q9UFC0	Leucine-rich repeat and WD repeat-containing protein 1 OS=Homo sapiens OX=9606 GN=LRWD1 PE=1 SV=2	81196.9	9	7.01889	0.054559	27.8825	0.434247	0.672196	0.999947	-4.80032	CA	no_hit
USP24	Q9UPU5	Ubiquitin carboxyl-terminal hydrolase 24 OS=Homo sapiens OX=9606 GN=USP24 PE=1 SV=3	341919	32	7.23365	-0.0440466	29.7762	-0.434167	0.672252	0.999947	-4.80034	CA	no_hit
DAD1	F5GXX5|P61803	Dolichyl-diphosphooligosaccharide--protein glycosyltransferase subunit DAD1 OS=Homo sapiens OX=9606 GN=DAD1 PE=1 SV=1|Dolichyl-diphosphooligosaccharide--protein glycosyltransferase subunit DAD1 OS=Homo sapiens OX=9606 GN=DAD1 PE=1 SV=3	10213.5|13268.0	4	8.09605	-0.0932303	27.9466	-0.434081	0.672314	0.999947	-4.80035	CA	no_hit
ECHDC1	Q9NTX5|Q9NTX5-2|Q9NTX5-6	Ethylmalonyl-CoA decarboxylase OS=Homo sapiens OX=9606 GN=ECHDC1 PE=1 SV=2|Isoform 2 of Ethylmalonyl-CoA decarboxylase OS=Homo sapiens OX=9606 GN=ECHDC1|Isoform 6 of Ethylmalonyl-CoA decarboxylase OS=Homo sapiens OX=9606 GN=ECHDC1	41148.6|40144.0|38180.2	11	7.71169	-0.0448624	29.1739	-0.432867	0.67317	0.999947	-4.80057	CA	no_hit
HAUS1	Q96CS2	HAUS augmin-like complex subunit 1 OS=Homo sapiens OX=9606 GN=HAUS1 PE=1 SV=1	39505.8	5	6.72533	0.0987406	25.6588	0.432829	0.673197	0.999947	-4.80057	CA	no_hit
GNB2	P62879	Guanine nucleotide-binding protein G(I)/G(S)/G(T) subunit beta-2 OS=Homo sapiens OX=9606 GN=GNB2 PE=1 SV=3	40482	3	7.82665	-0.041585	29.188	-0.432596	0.673361	0.999947	-4.80062	CA	no_hit
NCK1	P16333	Cytoplasmic protein NCK1 OS=Homo sapiens OX=9606 GN=NCK1 PE=1 SV=1	53408.5	7	6.901	-0.0513948	26.7584	-0.432432	0.673477	0.999947	-4.80064	CA	no_hit
IGSF3	O75054|O75054-2	Immunoglobulin superfamily member 3 OS=Homo sapiens OX=9606 GN=IGSF3 PE=2 SV=3|Isoform 2 of Immunoglobulin superfamily member 3 OS=Homo sapiens OX=9606 GN=IGSF3	150246.0|152564.0	11	6.68956	-0.0444557	27.1238	-0.432214	0.67363	0.999947	-4.80068	CA	no_hit
DCAF1	Q9Y4B6|Q9Y4B6-2	DDB1- and CUL4-associated factor 1 OS=Homo sapiens OX=9606 GN=DCAF1 PE=1 SV=3|Isoform 2 of DDB1- and CUL4-associated factor 1 OS=Homo sapiens OX=9606 GN=DCAF1	191354.0|191283.0	10	6.75713	0.0425998	27.2043	0.432114	0.673701	0.999947	-4.8007	CA	no_hit
TMUB2	E7ESS3|K7EKW3|Q71RG4|Q71RG4-2|Q71RG4-3	Transmembrane and ubiquitin-like domain-containing protein 2 OS=Homo sapiens OX=9606 GN=TMUB2 PE=1 SV=1|Transmembrane and ubiquitin-like domain-containing protein 2 (Fragment) OS=Homo sapiens OX=9606 GN=TMUB2 PE=1 SV=1|Transmembrane and ubiquitin-like domain-containing protein 2 OS=Homo sapiens OX=9606 GN=TMUB2 PE=1 SV=2|Isoform 2 of Transmembrane and ubiquitin-like domain-containing protein 2 OS=Homo sapiens OX=9606 GN=TMUB2|Isoform 3 of Transmembrane and ubiquitin-like domain-containing protein 2 OS=Homo sapiens OX=9606 GN=TMUB2|Transmembrane and ubiquitin-like domain-containing protein 2 OS=Homo sapiens OX=9606 GN=TMUB2 PE=1 SV=1|Transmembrane and ubiquitin-like domain-containing protein 2 (Fragment) OS=Homo sapiens OX=9606 GN=TMUB2 PE=1 SV=1|Transmembrane and ubiquitin-like domain-containing protein 2 OS=Homo sapiens OX=9606 GN=TMUB2 PE=1 SV=2|Isoform 2 of Transmembrane and ubiquitin-like domain-containing protein 2 OS=Homo sapiens OX=9606 GN=TMUB2	29646.6|22587.9|35763.5|33583.5|19804.3	2	7.13386	-0.0567761	25.826	-0.432081	0.673724	0.999947	-4.80071	CA	no_hit
HEATR5B	Q9P2D3|Q9P2D3-3	HEAT repeat-containing protein 5B OS=Homo sapiens OX=9606 GN=HEATR5B PE=1 SV=2|Isoform 3 of HEAT repeat-containing protein 5B OS=Homo sapiens OX=9606 GN=HEATR5B|HEAT repeat-containing protein 5B OS=Homo sapiens OX=9606 GN=HEATR5B PE=1 SV=2	256652.0|246018.0	19	7.08002	-0.0391806	29.0147	-0.431995	0.673785	0.999947	-4.80072	CA	no_hit
DMAC2L	A0A5K1VW60|Q99766|A0A2R8YDJ1	ATP synthase subunit s, mitochondrial OS=Homo sapiens OX=9606 GN=DMAC2L PE=4 SV=1|ATP synthase subunit s, mitochondrial OS=Homo sapiens OX=9606 GN=DMAC2L PE=1 SV=3|ATP synthase subunit s, mitochondrial (Fragment) OS=Homo sapiens OX=9606 GN=DMAC2L PE=1 SV=1|ATP synthase subunit s, mitochondrial OS=Homo sapiens OX=9606 GN=DMAC2L PE=4 SV=1|ATP synthase subunit s, mitochondrial OS=Homo sapiens OX=9606 GN=DMAC2L PE=1 SV=3	28534.4|30344.1|25911.7	6	7.15795	-0.0594598	26.6341	-0.431796	0.673925	0.999947	-4.80076	CA	no_hit
SAE1	Q9UBE0	SUMO-activating enzyme subunit 1 OS=Homo sapiens OX=9606 GN=SAE1 PE=1 SV=1	47399.5	20	8.49067	-0.0554691	30.7798	-0.431712	0.673985	0.999947	-4.80077	CA	no_hit
ARFGAP3	Q9NP61|H0Y6A0	ADP-ribosylation factor GTPase-activating protein 3 OS=Homo sapiens OX=9606 GN=ARFGAP3 PE=1 SV=1|ADP-ribosylation factor GTPase-activating protein 3 (Fragment) OS=Homo sapiens OX=9606 GN=ARFGAP3 PE=1 SV=1|ADP-ribosylation factor GTPase-activating protein 3 OS=Homo sapiens OX=9606 GN=ARFGAP3 PE=1 SV=1	70487.1|38680.9	10	7.25855	-0.0519569	28.4874	-0.431711	0.673985	0.999947	-4.80077	CA	no_hit
TTF1	Q15361	Transcription termination factor 1 OS=Homo sapiens OX=9606 GN=TTF1 PE=1 SV=3	139644	2	6.25558	0.105724	25.3007	0.431245	0.674314	0.999947	-4.80085	CA	no_hit
CHMP3	Q9Y3E7	Charged multivesicular body protein 3 OS=Homo sapiens OX=9606 GN=CHMP3 PE=1 SV=3	32110.6	5	7.64518	0.0683938	27.9632	0.43078	0.674643	0.999947	-4.80094	CA	no_hit
PIGO	Q8TEQ8|Q8TEQ8-2	GPI ethanolamine phosphate transferase 3 OS=Homo sapiens OX=9606 GN=PIGO PE=1 SV=3|Isoform 2 of GPI ethanolamine phosphate transferase 3 OS=Homo sapiens OX=9606 GN=PIGO	127444.0|79629.8	5	6.71321	-0.0598392	25.5373	-0.4302	0.675052	0.999947	-4.80104	CA	no_hit
IFIT1	P09914|P09914-2	Interferon-induced protein with tetratricopeptide repeats 1 OS=Homo sapiens OX=9606 GN=IFIT1 PE=1 SV=2|Isoform 2 of Interferon-induced protein with tetratricopeptide repeats 1 OS=Homo sapiens OX=9606 GN=IFIT1|Interferon-induced protein with tetratricopeptide repeats 1 OS=Homo sapiens OX=9606 GN=IFIT1 PE=1 SV=2	69166.5|65160.7	13	7.71316	-0.0572471	29.0702	-0.430027	0.675175	0.999947	-4.80107	CA	no_hit
SETD7	B5MCS2|Q8WTS6	Histone-lysine N-methyltransferase SETD7 OS=Homo sapiens OX=9606 GN=SETD7 PE=4 SV=1|Histone-lysine N-methyltransferase SETD7 OS=Homo sapiens OX=9606 GN=SETD7 PE=1 SV=1	8440.14|45600.4	6	7.61052	0.0410418	28.3647	0.430001	0.675193	0.999947	-4.80107	CA	no_hit
OXA1L	A0A087X0L7|J3KNA0|Q15070|Q15070-2	Mitochondrial inner membrane protein OXA1L OS=Homo sapiens OX=9606 GN=OXA1L PE=1 SV=1|Mitochondrial inner membrane protein OXA1L OS=Homo sapiens OX=9606 GN=OXA1L PE=1 SV=1|Mitochondrial inner membrane protein OXA1L OS=Homo sapiens OX=9606 GN=OXA1L PE=1 SV=3|Isoform 2 of Mitochondrial inner membrane protein OXA1L OS=Homo sapiens OX=9606 GN=OXA1L	54059.1|62192.6|54087.2|52175.1	9	8.01572	-0.0548678	28.7906	-0.429953	0.675227	0.999947	-4.80108	CA	no_hit
SLIRP	Q9GZT3|Q9GZT3-2	SRA stem-loop-interacting RNA-binding protein, mitochondrial OS=Homo sapiens OX=9606 GN=SLIRP PE=1 SV=1|Isoform 2 of SRA stem-loop-interacting RNA-binding protein, mitochondrial OS=Homo sapiens OX=9606 GN=SLIRP	14223.7|13996.6	8	8.44059	0.0903164	29.2188	0.429847	0.675302	0.999947	-4.8011	CA	no_hit
MYO1E	Q12965	Unconventional myosin-Ie OS=Homo sapiens OX=9606 GN=MYO1E PE=1 SV=2	154322	31	7.7746	-0.0624298	30.5593	-0.429578	0.675492	0.999947	-4.80115	CA	no_hit
NELFB	Q8WX92|Q8WX92-2	Negative elongation factor B OS=Homo sapiens OX=9606 GN=NELFB PE=1 SV=1|Isoform 2 of Negative elongation factor B OS=Homo sapiens OX=9606 GN=NELFB	77538.3|81895.4	15	7.55856	-0.0559779	29.2909	-0.429364	0.675644	0.999947	-4.80119	CA	no_hit
SMG8	Q8ND04|Q8ND04-2	Protein SMG8 OS=Homo sapiens OX=9606 GN=SMG8 PE=1 SV=1|Isoform 2 of Protein SMG8 OS=Homo sapiens OX=9606 GN=SMG8	128322.0|132577.0	13	7.21823	0.0645108	28.5317	0.429178	0.675775	0.999947	-4.80122	CA	no_hit
GINS1	Q14691	DNA replication complex GINS protein PSF1 OS=Homo sapiens OX=9606 GN=GINS1 PE=1 SV=1	26605	8	7.22028	-0.0400288	27.2486	-0.428888	0.67598	0.999947	-4.80127	CA	no_hit
MRPS30	Q9NP92	39S ribosomal protein S30, mitochondrial OS=Homo sapiens OX=9606 GN=MRPS30 PE=1 SV=2	56739.9	8	7.53465	0.0570588	28.6066	0.428863	0.675998	0.999947	-4.80127	CA	no_hit
JAK1	A0A5F9ZHN8|P23458|A0A5F9ZH07	Tyrosine-protein kinase OS=Homo sapiens OX=9606 GN=JAK1 PE=1 SV=1|Tyrosine-protein kinase JAK1 OS=Homo sapiens OX=9606 GN=JAK1 PE=1 SV=2|Tyrosine-protein kinase (Fragment) OS=Homo sapiens OX=9606 GN=JAK1 PE=1 SV=1|Tyrosine-protein kinase OS=Homo sapiens OX=9606 GN=JAK1 PE=1 SV=1|Tyrosine-protein kinase JAK1 OS=Homo sapiens OX=9606 GN=JAK1 PE=1 SV=2	159688.0|166653.0|143879.0	13	7.03744	-0.062109	28.2647	-0.428427	0.676305	0.999947	-4.80135	CA	no_hit
TMEM263	Q8WUH6	Transmembrane protein 263 OS=Homo sapiens OX=9606 GN=TMEM263 PE=1 SV=1	15087.4	4	7.15027	-0.0979034	26.8084	-0.428306	0.676391	0.999947	-4.80137	CA	no_hit
YRDC	Q86U90	YrdC domain-containing protein, mitochondrial OS=Homo sapiens OX=9606 GN=YRDC PE=1 SV=1	31533.7	4	6.91885	-0.0408453	27.1237	-0.427978	0.676623	0.999947	-4.80143	CA	no_hit
SDF4	A0A5F9UP49|Q9BRK5	45 kDa calcium-binding protein OS=Homo sapiens OX=9606 GN=SDF4 PE=1 SV=1|45 kDa calcium-binding protein OS=Homo sapiens OX=9606 GN=SDF4 PE=1 SV=1	47717.6|48587.1	11	7.40181	0.0469287	27.8694	0.427885	0.676689	0.999947	-4.80145	CA	no_hit
TSFM	P43897	Elongation factor Ts, mitochondrial OS=Homo sapiens OX=9606 GN=TSFM PE=1 SV=2	42707.1	10	8.11781	-0.0547179	29.3502	-0.427833	0.676725	0.999947	-4.80145	CA	no_hit
ACIN1	E7EQT4|S4R3H4|Q9UKV3-5	Apoptotic chromatin condensation inducer in the nucleus OS=Homo sapiens OX=9606 GN=ACIN1 PE=1 SV=2|Apoptotic chromatin condensation inducer in the nucleus OS=Homo sapiens OX=9606 GN=ACIN1 PE=1 SV=1|Apoptotic chromatin condensation inducer in the nucleus OS=Homo sapiens OX=9606 GN=ACIN1 PE=1 SV=2|Isoform 4 of Apoptotic chromatin condensation inducer in the nucleus OS=Homo sapiens OX=9606 GN=ACIN1|Apoptotic chromatin condensation inducer in the nucleus OS=Homo sapiens OX=9606 GN=ACIN1 PE=1 SV=1	176878.0|173742.0|179766.0	27	7.84717	0.0879965	30.8593	0.427824	0.676732	0.999947	-4.80146	CA	no_hit
IMP4	H0Y714|Q96G21	U3 small nucleolar ribonucleoprotein protein IMP4 (Fragment) OS=Homo sapiens OX=9606 GN=IMP4 PE=1 SV=1|U3 small nucleolar ribonucleoprotein protein IMP4 OS=Homo sapiens OX=9606 GN=IMP4 PE=1 SV=1	36109.3|38108.5	7	7.44946	0.105343	28.715	0.427719	0.676806	0.999947	-4.80147	CA	no_hit
MAOA	P21397	Amine oxidase [flavin-containing] A OS=Homo sapiens OX=9606 GN=MAOA PE=1 SV=1	71716.6	12	7.44609	0.0431019	29.1307	0.427511	0.676954	0.999947	-4.80151	CA	no_hit
RPS15A	P62244	40S ribosomal protein S15a OS=Homo sapiens OX=9606 GN=RPS15A PE=1 SV=2	18290.3	4	8.30599	0.0939266	30.0829	0.427411	0.677024	0.999947	-4.80153	CA	no_hit
UBQLN2	Q9UHD9	Ubiquilin-2 OS=Homo sapiens OX=9606 GN=UBQLN2 PE=1 SV=2	69000.9	5	6.92421	-0.0473929	25.6507	-0.42723	0.677152	0.999947	-4.80156	CA	no_hit
PHF23	Q9BUL5|Q9BUL5-4|A0A087WVQ2|I3L0Y2|I3L4Q4|Q9BUL5-2	PHD finger protein 23 OS=Homo sapiens OX=9606 GN=PHF23 PE=1 SV=1|Isoform 4 of PHD finger protein 23 OS=Homo sapiens OX=9606 GN=PHF23|PHD finger protein 23 OS=Homo sapiens OX=9606 GN=PHF23 PE=1 SV=1|PHD finger protein 23 (Fragment) OS=Homo sapiens OX=9606 GN=PHF23 PE=1 SV=1|PHD finger protein 23 (Fragment) OS=Homo sapiens OX=9606 GN=PHF23 PE=1 SV=1|PHD finger protein 23 OS=Homo sapiens OX=9606 GN=PHF23 PE=1 SV=1|Isoform 2 of PHD finger protein 23 OS=Homo sapiens OX=9606 GN=PHF23|Isoform 4 of PHD finger protein 23 OS=Homo sapiens OX=9606 GN=PHF23	53981.6|53668.5|20845.0|25027.6|27130.9|20870.1	4	6.9512	0.0569698	25.9257	0.427221	0.677158	0.999947	-4.80156	CA	no_hit
FKBP10	Q96AY3	Peptidyl-prolyl cis-trans isomerase FKBP10 OS=Homo sapiens OX=9606 GN=FKBP10 PE=1 SV=1	70497.3	17	7.80549	-0.0469889	29.6828	-0.427036	0.677289	0.999947	-4.80159	CA	no_hit
PSME3	P61289|P61289-2|K9J957	Proteasome activator complex subunit 3 OS=Homo sapiens OX=9606 GN=PSME3 PE=1 SV=1|Isoform 2 of Proteasome activator complex subunit 3 OS=Homo sapiens OX=9606 GN=PSME3|Proteasome activator complex subunit 3 OS=Homo sapiens OX=9606 GN=PSME3 PE=1 SV=1|Proteasome activator complex subunit 3 OS=Homo sapiens OX=9606 GN=PSME3 PE=1 SV=1|Isoform 2 of Proteasome activator complex subunit 3 OS=Homo sapiens OX=9606 GN=PSME3	35989.9|37730.9|33048.3	12	8.61575	-0.0493226	30.373	-0.426633	0.677574	0.999947	-4.80166	CA	no_hit
WDR44	Q5JSH3|Q5JSH3-2	WD repeat-containing protein 44 OS=Homo sapiens OX=9606 GN=WDR44 PE=1 SV=1|Isoform 2 of WD repeat-containing protein 44 OS=Homo sapiens OX=9606 GN=WDR44	124385.0|123423.0	25	7.37115	-0.0374401	29.4893	-0.426376	0.677756	0.999947	-4.80171	CA	no_hit
TBCK	Q8TEA7|Q8TEA7-2|Q8TEA7-3	TBC domain-containing protein kinase-like protein OS=Homo sapiens OX=9606 GN=TBCK PE=1 SV=4|Isoform 2 of TBC domain-containing protein kinase-like protein OS=Homo sapiens OX=9606 GN=TBCK|Isoform 3 of TBC domain-containing protein kinase-like protein OS=Homo sapiens OX=9606 GN=TBCK	118715.0|113208.0|110434.0	4	6.8031	0.0559301	26.6837	0.426024	0.678006	0.999947	-4.80177	CA	no_hit
DIS3	Q9Y2L1	Exosome complex exonuclease RRP44 OS=Homo sapiens OX=9606 GN=DIS3 PE=1 SV=2	131312	28	7.89478	-0.0542667	30.2726	-0.42595	0.678058	0.999947	-4.80178	CA	no_hit
VTI1A	Q96AJ9|Q96AJ9-1	Vesicle transport through interaction with t-SNAREs homolog 1A OS=Homo sapiens OX=9606 GN=VTI1A PE=1 SV=2|Isoform 1 of Vesicle transport through interaction with t-SNAREs homolog 1A OS=Homo sapiens OX=9606 GN=VTI1A	28244.2|27489.6	6	7.50429	-0.0547494	28.4502	-0.425917	0.678082	0.999947	-4.80179	CA	no_hit
PRODH	A0A087WWM6|E7EQL6|O43272|O43272-1|O43272-2	Proline dehydrogenase OS=Homo sapiens OX=9606 GN=PRODH PE=1 SV=1|Proline dehydrogenase OS=Homo sapiens OX=9606 GN=PRODH PE=1 SV=1|Proline dehydrogenase 1, mitochondrial OS=Homo sapiens OX=9606 GN=PRODH PE=1 SV=3|Isoform 3 of Proline dehydrogenase 1, mitochondrial OS=Homo sapiens OX=9606 GN=PRODH|Isoform 2 of Proline dehydrogenase 1, mitochondrial OS=Homo sapiens OX=9606 GN=PRODH	75856.8|63367.9|75829.8|67558.4|63309.9	6	6.90869	0.104493	26.7321	0.425516	0.678365	0.999947	-4.80186	CA	no_hit
UGP2	A0A087WYS1|E7EUC7|Q16851	UTP--glucose-1-phosphate uridylyltransferase OS=Homo sapiens OX=9606 GN=UGP2 PE=1 SV=1|UTP--glucose-1-phosphate uridylyltransferase OS=Homo sapiens OX=9606 GN=UGP2 PE=1 SV=1|UTP--glucose-1-phosphate uridylyltransferase OS=Homo sapiens OX=9606 GN=UGP2 PE=1 SV=5|UTP--glucose-1-phosphate uridylyltransferase OS=Homo sapiens OX=9606 GN=UGP2 PE=1 SV=5	69575.3|70717.0|69548.3	24	8.57607	-0.0391395	30.8802	-0.425166	0.678613	0.999947	-4.80192	CA	no_hit
MCM3AP	O60318	Germinal-center associated nuclear protein OS=Homo sapiens OX=9606 GN=MCM3AP PE=1 SV=2	251387	10	6.91425	0.0773602	27.063	0.425095	0.678663	0.999947	-4.80193	CA	no_hit
AP1M1	Q9BXS5|Q9BXS5-2	AP-1 complex subunit mu-1 OS=Homo sapiens OX=9606 GN=AP1M1 PE=1 SV=3|Isoform 2 of AP-1 complex subunit mu-1 OS=Homo sapiens OX=9606 GN=AP1M1	58461.8|60018.6	22	8.13935	-0.0438801	30.7907	-0.4248	0.678872	0.999947	-4.80198	CA	no_hit
RECQL5	O94762|O94762-4	ATP-dependent DNA helicase Q5 OS=Homo sapiens OX=9606 GN=RECQL5 PE=1 SV=2|Isoform 4 of ATP-dependent DNA helicase Q5 OS=Homo sapiens OX=9606 GN=RECQL5	132708.0|128876.0	6	6.38121	0.0990586	25.4145	0.424637	0.678987	0.999947	-4.80201	CA	no_hit
MFF	Q9GZY8|Q9GZY8-2	Mitochondrial fission factor OS=Homo sapiens OX=9606 GN=MFF PE=1 SV=1|Isoform 2 of Mitochondrial fission factor OS=Homo sapiens OX=9606 GN=MFF|Isoform 2 of Mitochondrial fission factor OS=Homo sapiens OX=9606 GN=MFF	41539.9|35443.8	12	7.40337	0.0546917	27.9378	0.424467	0.679108	0.999947	-4.80204	CA	no_hit
C11orf54	A0A087WT99|Q9H0W9|Q9H0W9-2|Q9H0W9-3	Ester hydrolase C11orf54 OS=Homo sapiens OX=9606 GN=C11orf54 PE=1 SV=1|Ester hydrolase C11orf54 OS=Homo sapiens OX=9606 GN=C11orf54 PE=1 SV=1|Isoform 2 of Ester hydrolase C11orf54 OS=Homo sapiens OX=9606 GN=C11orf54|Ester hydrolase C11orf54 OS=Homo sapiens OX=9606 GN=C11orf54 PE=1 SV=1|Ester hydrolase C11orf54 OS=Homo sapiens OX=9606 GN=C11orf54 PE=1 SV=1|Isoform 2 of Ester hydrolase C11orf54 OS=Homo sapiens OX=9606 GN=C11orf54|Isoform 3 of Ester hydrolase C11orf54 OS=Homo sapiens OX=9606 GN=C11orf54	35090.9|42908.8|40833.8|35100.3	2	7.00357	-0.0734764	24.842	-0.423749	0.679617	0.999947	-4.80217	CA	no_hit
STX6	O43752	Syntaxin-6 OS=Homo sapiens OX=9606 GN=STX6 PE=1 SV=1	32561.1	9	6.77387	-0.0665627	26.4862	-0.423586	0.679732	0.999947	-4.8022	CA	no_hit
NUP160	Q12769	Nuclear pore complex protein Nup160 OS=Homo sapiens OX=9606 GN=NUP160 PE=1 SV=3	179869	22	7.62782	0.0569643	29.4222	0.423482	0.679806	0.999947	-4.80221	CA	no_hit
PRPF40A	O75400-3|O75400-2	Isoform 3 of Pre-mRNA-processing factor 40 homolog A OS=Homo sapiens OX=9606 GN=PRPF40A|Isoform 2 of Pre-mRNA-processing factor 40 homolog A OS=Homo sapiens OX=9606 GN=PRPF40A|Isoform 3 of Pre-mRNA-processing factor 40 homolog A OS=Homo sapiens OX=9606 GN=PRPF40A	137545.0|136870.0	20	7.8776	0.077705	30.6836	0.423455	0.679825	0.999947	-4.80222	CA	no_hit
LIN7C	Q9NUP9	Protein lin-7 homolog C OS=Homo sapiens OX=9606 GN=LIN7C PE=1 SV=1	25889.2	7	7.4157	0.0606105	27.7498	0.422897	0.680221	0.999947	-4.80232	CA	no_hit
SIPA1L3	O60292	Signal-induced proliferation-associated 1-like protein 3 OS=Homo sapiens OX=9606 GN=SIPA1L3 PE=1 SV=3	224092	39	7.61623	0.0881801	30.6056	0.422892	0.680224	0.999947	-4.80232	CA	no_hit
PCBP1	Q15365	Poly(rC)-binding protein 1 OS=Homo sapiens OX=9606 GN=PCBP1 PE=1 SV=2	42246	8	8.69578	-0.0429252	29.3877	-0.422837	0.680263	0.999947	-4.80233	CA	no_hit
NPLOC4	A0A0D9SFI9|Q8TAT6|Q8TAT6-2	Nuclear protein localization protein 4 homolog OS=Homo sapiens OX=9606 GN=NPLOC4 PE=1 SV=1|Nuclear protein localization protein 4 homolog OS=Homo sapiens OX=9606 GN=NPLOC4 PE=1 SV=3|Isoform 2 of Nuclear protein localization protein 4 homolog OS=Homo sapiens OX=9606 GN=NPLOC4	18533.3|79997.7|81166.8	22	7.94871	0.0367669	30.2915	0.422813	0.68028	0.999947	-4.80233	CA	no_hit
GNAI1	P63096	Guanine nucleotide-binding protein G(i) subunit alpha-1 OS=Homo sapiens OX=9606 GN=GNAI1 PE=1 SV=2	50031.7	5	7.38497	-0.0509183	27.8588	-0.422701	0.680359	0.999947	-4.80235	CA	no_hit
FTSJ3	Q8IY81	pre-rRNA 2'-O-ribose RNA methyltransferase FTSJ3 OS=Homo sapiens OX=9606 GN=FTSJ3 PE=1 SV=2	123060	21	7.90653	0.109518	31.137	0.422665	0.680385	0.999947	-4.80236	CA	no_hit
DHX36	Q9H2U1|Q9H2U1-2	ATP-dependent DNA/RNA helicase DHX36 OS=Homo sapiens OX=9606 GN=DHX36 PE=1 SV=2|Isoform 2 of ATP-dependent DNA/RNA helicase DHX36 OS=Homo sapiens OX=9606 GN=DHX36	136895.0|134985.0	28	7.55192	-0.0675834	30.5334	-0.42241	0.680566	0.999947	-4.8024	CA	no_hit
MICAL2	A0A2R8YFA9|O94851|O94851-3|O94851-4|O94851-5|O94851-6	[F-actin]-monooxygenase MICAL2 OS=Homo sapiens OX=9606 GN=MICAL2 PE=1 SV=1|[F-actin]-monooxygenase MICAL2 OS=Homo sapiens OX=9606 GN=MICAL2 PE=1 SV=1|Isoform 3 of [F-actin]-monooxygenase MICAL2 OS=Homo sapiens OX=9606 GN=MICAL2|Isoform 4 of [F-actin]-monooxygenase MICAL2 OS=Homo sapiens OX=9606 GN=MICAL2|Isoform 5 of [F-actin]-monooxygenase MICAL2 OS=Homo sapiens OX=9606 GN=MICAL2|Isoform 6 of [F-actin]-monooxygenase MICAL2 OS=Homo sapiens OX=9606 GN=MICAL2|[F-actin]-monooxygenase MICAL2 OS=Homo sapiens OX=9606 GN=MICAL2 PE=1 SV=1	262179.0|150907.0|147865.0|131924.0|126259.0|128882.0	11	7.01471	-0.0573948	27.774	-0.422041	0.680827	0.999947	-4.80246	CA	no_hit
ARHGAP29	Q52LW3	Rho GTPase-activating protein 29 OS=Homo sapiens OX=9606 GN=ARHGAP29 PE=1 SV=2	175760	4	6.46822	-0.0463044	25.5504	-0.421688	0.681078	0.999947	-4.80252	CA	no_hit
DENR	O43583	Density-regulated protein OS=Homo sapiens OX=9606 GN=DENR PE=1 SV=2	29778.2	6	8.01613	-0.058214	27.3369	-0.421403	0.68128	0.999947	-4.80257	CA	no_hit
KCNAB2	A0A590UJJ4|Q13303-2|A0A5F9UN28|Q13303|Q13303-5	Voltage-gated potassium channel subunit beta-2 OS=Homo sapiens OX=9606 GN=KCNAB2 PE=1 SV=1|Isoform 2 of Voltage-gated potassium channel subunit beta-2 OS=Homo sapiens OX=9606 GN=KCNAB2|Voltage-gated potassium channel subunit beta-2 OS=Homo sapiens OX=9606 GN=KCNAB2 PE=1 SV=1|Voltage-gated potassium channel subunit beta-2 OS=Homo sapiens OX=9606 GN=KCNAB2 PE=1 SV=1|Voltage-gated potassium channel subunit beta-2 OS=Homo sapiens OX=9606 GN=KCNAB2 PE=1 SV=2|Isoform 2 of Voltage-gated potassium channel subunit beta-2 OS=Homo sapiens OX=9606 GN=KCNAB2|Isoform 5 of Voltage-gated potassium channel subunit beta-2 OS=Homo sapiens OX=9606 GN=KCNAB2	41936.2|45935.6|49907.7|47951.7|49464.0	5	6.98024	-0.0585863	26.7488	-0.421379	0.681297	0.999947	-4.80258	CA	no_hit
COX5B	P10606	Cytochrome c oxidase subunit 5B, mitochondrial OS=Homo sapiens OX=9606 GN=COX5B PE=1 SV=2	15740.3	4	8.04005	0.0560328	28.3376	0.421217	0.681412	0.999947	-4.80261	CA	no_hit
CENPB	P07199	Major centromere autoantigen B OS=Homo sapiens OX=9606 GN=CENPB PE=1 SV=2	72527.5	8	6.91204	0.0785676	27.9267	0.421068	0.681517	0.999947	-4.80263	CA	no_hit
IMUP	Q9GZP8	Immortalization up-regulated protein OS=Homo sapiens OX=9606 GN=IMUP PE=1 SV=1	16974.7	5	8.37804	-0.103605	28.8677	-0.420878	0.681652	0.999947	-4.80266	CA	no_hit
STK4	Q13043	Serine/threonine-protein kinase 4 OS=Homo sapiens OX=9606 GN=STK4 PE=1 SV=2	66774.4	6	6.52792	-0.0502647	25.7487	-0.42086	0.681665	0.999947	-4.80267	CA	no_hit
YWHAQ	P27348	14-3-3 protein theta OS=Homo sapiens OX=9606 GN=YWHAQ PE=1 SV=1	33811.8	12	8.70452	-0.0614308	30.3559	-0.420691	0.681785	0.999947	-4.8027	CA	no_hit
RHOG	P84095	Rho-related GTP-binding protein RhoG OS=Homo sapiens OX=9606 GN=RHOG PE=1 SV=1	24793.2	6	7.57256	0.0639343	27.7794	0.42057	0.681871	0.999947	-4.80272	CA	no_hit
WDR3	Q9UNX4	WD repeat-containing protein 3 OS=Homo sapiens OX=9606 GN=WDR3 PE=1 SV=1	131148	19	7.68879	0.104532	30.414	0.420466	0.681944	0.999947	-4.80274	CA	no_hit
KNL1	H0YCZ2|Q8NG31|Q8NG31-2	Kinetochore scaffold 1 (Fragment) OS=Homo sapiens OX=9606 GN=KNL1 PE=1 SV=1|Kinetochore scaffold 1 OS=Homo sapiens OX=9606 GN=KNL1 PE=1 SV=3|Isoform 2 of Kinetochore scaffold 1 OS=Homo sapiens OX=9606 GN=KNL1|Kinetochore scaffold 1 OS=Homo sapiens OX=9606 GN=KNL1 PE=1 SV=3|Isoform 2 of Kinetochore scaffold 1 OS=Homo sapiens OX=9606 GN=KNL1	191129.0|325989.0|322813.0	2	6.5338	0.0559959	25.4523	0.420317	0.68205	0.999947	-4.80276	CA	no_hit
HNRNPC	B2R5W2|P07910-2|B4DY08	Heterogeneous nuclear ribonucleoproteins C1/C2 OS=Homo sapiens OX=9606 GN=HNRNPC PE=1 SV=1|Isoform C1 of Heterogeneous nuclear ribonucleoproteins C1/C2 OS=Homo sapiens OX=9606 GN=HNRNPC|Heterogeneous nuclear ribonucleoproteins C1/C2 OS=Homo sapiens OX=9606 GN=HNRNPC PE=1 SV=1|Heterogeneous nuclear ribonucleoproteins C1/C2 OS=Homo sapiens OX=9606 GN=HNRNPC PE=1 SV=1|Isoform C1 of Heterogeneous nuclear ribonucleoproteins C1/C2 OS=Homo sapiens OX=9606 GN=HNRNPC	40807.8|41196.9|41192.2	25	8.95588	0.0864398	32.6066	0.419767	0.682441	0.999947	-4.80286	CA	no_hit
CDC40	O60508|Q5SRN1	Pre-mRNA-processing factor 17 OS=Homo sapiens OX=9606 GN=CDC40 PE=1 SV=1|Pre-mRNA-processing factor 17 OS=Homo sapiens OX=9606 GN=CDC40 PE=1 SV=1	81374.1|74747.5	10	7.04258	0.116337	28.3172	0.419708	0.682482	0.999947	-4.80287	CA	no_hit
PRKAR2A	P13861	cAMP-dependent protein kinase type II-alpha regulatory subunit OS=Homo sapiens OX=9606 GN=PRKAR2A PE=1 SV=2	52524.6	18	7.90227	0.0359151	30.0331	0.419518	0.682618	0.999947	-4.8029	CA	no_hit
BCLAF1	Q9NYF8|Q9NYF8-2|Q9NYF8-3	Bcl-2-associated transcription factor 1 OS=Homo sapiens OX=9606 GN=BCLAF1 PE=1 SV=2|Isoform 2 of Bcl-2-associated transcription factor 1 OS=Homo sapiens OX=9606 GN=BCLAF1|Bcl-2-associated transcription factor 1 OS=Homo sapiens OX=9606 GN=BCLAF1 PE=1 SV=2|Isoform 2 of Bcl-2-associated transcription factor 1 OS=Homo sapiens OX=9606 GN=BCLAF1|Isoform 3 of Bcl-2-associated transcription factor 1 OS=Homo sapiens OX=9606 GN=BCLAF1	134160.0|133986.0|126752.0	25	8.13751	0.100988	31.4133	0.419426	0.682683	0.999947	-4.80291	CA	no_hit
MRPL55	Q7Z7F7|Q7Z7F7-2|X6R631	39S ribosomal protein L55, mitochondrial OS=Homo sapiens OX=9606 GN=MRPL55 PE=1 SV=1|Isoform 2 of 39S ribosomal protein L55, mitochondrial OS=Homo sapiens OX=9606 GN=MRPL55|39S ribosomal protein L55, mitochondrial OS=Homo sapiens OX=9606 GN=MRPL55 PE=1 SV=2	16944.4|21134.5|8061.38	4	7.73054	0.0619282	25.6839	0.419259	0.682802	0.999947	-4.80294	CA	no_hit
PTPN23	Q9H3S7	Tyrosine-protein phosphatase non-receptor type 23 OS=Homo sapiens OX=9606 GN=PTPN23 PE=1 SV=1	202037	27	7.76377	0.046908	29.473	0.418978	0.683001	0.999947	-4.80299	CA	no_hit
DCTN6	O00399	Dynactin subunit 6 OS=Homo sapiens OX=9606 GN=DCTN6 PE=1 SV=1	24726.3	5	7.25927	-0.0628088	26.7623	-0.418838	0.683101	0.999947	-4.80302	CA	no_hit
STK26	B4E0Y9|Q8NBY1|Q9P289	Serine/threonine-protein kinase 26 OS=Homo sapiens OX=9606 GN=STK26 PE=1 SV=1|Serine/threonine-protein kinase 26 OS=Homo sapiens OX=9606 GN=STK26 PE=1 SV=1|Serine/threonine-protein kinase 26 OS=Homo sapiens OX=9606 GN=STK26 PE=1 SV=2	61910.6|55628.2|58648.8	5	7.29224	-0.0521734	27.5867	-0.41837	0.683433	0.999947	-4.8031	CA	no_hit
SDF2	Q99470	Stromal cell-derived factor 2 OS=Homo sapiens OX=9606 GN=SDF2 PE=1 SV=2	25673.2	4	7.29721	0.0378583	26.3914	0.418272	0.683503	0.999947	-4.80311	CA	no_hit
ANKRD28	O15084	Serine/threonine-protein phosphatase 6 regulatory ankyrin repeat subunit A OS=Homo sapiens OX=9606 GN=ANKRD28 PE=1 SV=5	128903	14	7.14836	-0.0457807	28.4225	-0.418209	0.683547	0.999947	-4.80312	CA	no_hit
POLE	Q07864	DNA polymerase epsilon catalytic subunit A OS=Homo sapiens OX=9606 GN=POLE PE=1 SV=5	304491	22	6.96942	-0.0459721	28.5803	-0.418166	0.683577	0.999947	-4.80313	CA	no_hit
FADS1	O60427	Acyl-CoA (8-3)-desaturase OS=Homo sapiens OX=9606 GN=FADS1 PE=1 SV=3	59820.8	6	7.34917	-0.0524834	28.1331	-0.41812	0.68361	0.999947	-4.80314	CA	no_hit
RASSF2	P50749	Ras association domain-containing protein 2 OS=Homo sapiens OX=9606 GN=RASSF2 PE=1 SV=1	44325.9	4	6.84729	0.0720776	25.7957	0.418018	0.683683	0.999947	-4.80316	CA	no_hit
WDR62	O43379|O43379-4	WD repeat-containing protein 62 OS=Homo sapiens OX=9606 GN=WDR62 PE=1 SV=4|Isoform 4 of WD repeat-containing protein 62 OS=Homo sapiens OX=9606 GN=WDR62|Isoform 4 of WD repeat-containing protein 62 OS=Homo sapiens OX=9606 GN=WDR62	185660.0|186218.0	16	6.99717	0.0464869	28.0058	0.417409	0.684116	0.999947	-4.80326	CA	no_hit
OTULIN	Q96BN8	Ubiquitin thioesterase otulin OS=Homo sapiens OX=9606 GN=OTULIN PE=1 SV=3	47937.2	9	7.44081	-0.0594443	28.2378	-0.417272	0.684213	0.999947	-4.80328	CA	no_hit
MRPL53	Q96EL3	39S ribosomal protein L53, mitochondrial OS=Homo sapiens OX=9606 GN=MRPL53 PE=1 SV=1	13487.1	5	7.622	0.0783415	28.3281	0.417061	0.684362	0.999947	-4.80332	CA	no_hit
RBM33	H0Y3K4|Q96EV2	RNA-binding protein 33 (Fragment) OS=Homo sapiens OX=9606 GN=RBM33 PE=1 SV=1|RNA-binding protein 33 OS=Homo sapiens OX=9606 GN=RBM33 PE=1 SV=3	111588.0|144793.0	5	7.10689	0.0598613	26.144	0.416687	0.684629	0.999947	-4.80338	CA	no_hit
COQ3	Q9NZJ6	Ubiquinone biosynthesis O-methyltransferase, mitochondrial OS=Homo sapiens OX=9606 GN=COQ3 PE=1 SV=3	48538	2	6.95925	0.047571	24.5412	0.416225	0.684957	0.999947	-4.80346	CA	no_hit
KIF2C	Q99661	Kinesin-like protein KIF2C OS=Homo sapiens OX=9606 GN=KIF2C PE=1 SV=2	98600.7	13	7.12314	0.0712673	28.078	0.416143	0.685016	0.999947	-4.80348	CA	no_hit
STX3	A0A0C4DGE4|A0A0J9YW33|A0A286YF28|Q13277|Q13277-2|Q13277-3	Syntaxin-3 (Fragment) OS=Homo sapiens OX=9606 GN=STX3 PE=1 SV=1|Syntaxin-3 OS=Homo sapiens OX=9606 GN=STX3 PE=1 SV=1|Syntaxin-3 OS=Homo sapiens OX=9606 GN=STX3 PE=1 SV=1|Syntaxin-3 OS=Homo sapiens OX=9606 GN=STX3 PE=1 SV=3|Isoform B of Syntaxin-3 OS=Homo sapiens OX=9606 GN=STX3|Isoform 3 of Syntaxin-3 OS=Homo sapiens OX=9606 GN=STX3|Syntaxin-3 OS=Homo sapiens OX=9606 GN=STX3 PE=1 SV=1|Syntaxin-3 OS=Homo sapiens OX=9606 GN=STX3 PE=1 SV=1|Syntaxin-3 OS=Homo sapiens OX=9606 GN=STX3 PE=1 SV=3|Isoform B of Syntaxin-3 OS=Homo sapiens OX=9606 GN=STX3|Isoform 3 of Syntaxin-3 OS=Homo sapiens OX=9606 GN=STX3	29008.5|41247.6|37222.9|41652.2|35839.0|40516.3	4	7.23015	0.0392157	27.7717	0.415494	0.685477	0.999947	-4.80359	CA	no_hit
TBCEL	Q5QJ74	Tubulin-specific chaperone cofactor E-like protein OS=Homo sapiens OX=9606 GN=TBCEL PE=1 SV=2	55978.6	3	6.30018	-0.0469961	23.8891	-0.415029	0.685807	0.999947	-4.80367	CA	no_hit
PAPOLA	G3XAH6|P51003	Poly(A) polymerase OS=Homo sapiens OX=9606 GN=PAPOLA PE=1 SV=1|Poly(A) polymerase alpha OS=Homo sapiens OX=9606 GN=PAPOLA PE=1 SV=4	96489.8|99370.2	13	7.37835	-0.0485402	28.4986	-0.414878	0.685915	0.999947	-4.80369	CA	no_hit
KPNA4	O00629	Importin subunit alpha-3 OS=Homo sapiens OX=9606 GN=KPNA4 PE=1 SV=1	65056.4	5	7.81619	0.0448241	28.4093	0.414531	0.686162	0.999947	-4.80375	CA	no_hit
APEX1	P27695|G3V3M6	DNA-(apurinic or apyrimidinic site) lyase OS=Homo sapiens OX=9606 GN=APEX1 PE=1 SV=2|DNA-(apurinic or apyrimidinic site) lyase (Fragment) OS=Homo sapiens OX=9606 GN=APEX1 PE=1 SV=1|DNA-(apurinic or apyrimidinic site) lyase OS=Homo sapiens OX=9606 GN=APEX1 PE=1 SV=2	44753.3|37366.4	17	8.43112	0.0658264	30.1504	0.414342	0.686296	0.999947	-4.80378	CA	no_hit
LDAH	B5MDU6|Q9H6V9|Q9H6V9-2	Lipid droplet-associated hydrolase OS=Homo sapiens OX=9606 GN=LDAH PE=1 SV=1|Lipid droplet-associated hydrolase OS=Homo sapiens OX=9606 GN=LDAH PE=1 SV=1|Isoform 2 of Lipid droplet-associated hydrolase OS=Homo sapiens OX=9606 GN=LDAH	51063.4|45051.3|46025.9	5	7.36918	-0.0629615	27.4996	-0.414302	0.686325	0.999947	-4.80379	CA	no_hit
PHLDB2	Q86SQ0|Q86SQ0-2|Q86SQ0-3	Pleckstrin homology-like domain family B member 2 OS=Homo sapiens OX=9606 GN=PHLDB2 PE=1 SV=2|Pleckstrin homology-like domain family B member 2 OS=Homo sapiens OX=9606 GN=PHLDB2 PE=1 SV=2|Isoform 2 of Pleckstrin homology-like domain family B member 2 OS=Homo sapiens OX=9606 GN=PHLDB2|Isoform 3 of Pleckstrin homology-like domain family B member 2 OS=Homo sapiens OX=9606 GN=PHLDB2	170799.0|163952.0|167950.0	17	7.03296	0.0682846	28.5029	0.413883	0.686623	0.999947	-4.80386	CA	no_hit
WASHC3	F5GWI9|F5GXZ7|F5GZ97|Q9Y3C0	WASH complex subunit 3 OS=Homo sapiens OX=9606 GN=WASHC3 PE=1 SV=1|WASH complex subunit 3 OS=Homo sapiens OX=9606 GN=WASHC3 PE=1 SV=1|WASH complex subunit 3 OS=Homo sapiens OX=9606 GN=WASHC3 PE=1 SV=1|WASH complex subunit 3 OS=Homo sapiens OX=9606 GN=WASHC3 PE=1 SV=1	21013.2|22784.5|23522.2|23650.3	4	6.75143	0.0661427	26.4593	0.41276	0.687423	0.999947	-4.80405	CA	no_hit
NUP62	P37198	Nuclear pore glycoprotein p62 OS=Homo sapiens OX=9606 GN=NUP62 PE=1 SV=3	59173.5	8	7.54622	0.0567061	28.1672	0.41268	0.687479	0.999947	-4.80407	CA	no_hit
PACS1	Q6VY07	Phosphofurin acidic cluster sorting protein 1 OS=Homo sapiens OX=9606 GN=PACS1 PE=1 SV=2	125006	11	7.3109	-0.0349041	28.4012	-0.412638	0.687509	0.999947	-4.80407	CA	no_hit
CDC23	Q9UJX2	Cell division cycle protein 23 homolog OS=Homo sapiens OX=9606 GN=CDC23 PE=1 SV=3	82060.8	15	7.6069	-0.0513317	29.1805	-0.41249	0.687615	0.999947	-4.8041	CA	no_hit
CHAF1A	Q13111|Q13111-2|Q13111-3	Chromatin assembly factor 1 subunit A OS=Homo sapiens OX=9606 GN=CHAF1A PE=1 SV=3|Isoform 2 of Chromatin assembly factor 1 subunit A OS=Homo sapiens OX=9606 GN=CHAF1A|Isoform 3 of Chromatin assembly factor 1 subunit A OS=Homo sapiens OX=9606 GN=CHAF1A|Chromatin assembly factor 1 subunit A OS=Homo sapiens OX=9606 GN=CHAF1A PE=1 SV=3	134203.0|108418.0|112855.0	8	6.80283	0.0754327	27.8498	0.412104	0.68789	0.999947	-4.80416	CA	no_hit
PPP3CA	Q08209-2	Isoform 2 of Serine/threonine-protein phosphatase 2B catalytic subunit alpha isoform OS=Homo sapiens OX=9606 GN=PPP3CA	67432.3	11	7.92083	-0.0409832	29.2541	-0.412054	0.687925	0.999947	-4.80417	CA	no_hit
COX6C	P09669	Cytochrome c oxidase subunit 6C OS=Homo sapiens OX=9606 GN=COX6C PE=1 SV=2	10905.1	8	8.78514	-0.0502534	29.6744	-0.411918	0.688022	0.999947	-4.8042	CA	no_hit
UBE2J1	Q9Y385	Ubiquitin-conjugating enzyme E2 J1 OS=Homo sapiens OX=9606 GN=UBE2J1 PE=1 SV=2	40272.1	4	6.6996	0.0541592	25.5182	0.411904	0.688032	0.999947	-4.8042	CA	no_hit
TPBG	Q13641	Trophoblast glycoprotein OS=Homo sapiens OX=9606 GN=TPBG PE=1 SV=1	49006.6	4	6.90826	0.0674772	25.3031	0.411529	0.688299	0.999947	-4.80426	CA	no_hit
PRDX3	P30048|P30048-2	Thioredoxin-dependent peroxide reductase, mitochondrial OS=Homo sapiens OX=9606 GN=PRDX3 PE=1 SV=3|Isoform 2 of Thioredoxin-dependent peroxide reductase, mitochondrial OS=Homo sapiens OX=9606 GN=PRDX3	31972.0|29757.9	8	8.66975	0.0877903	29.9094	0.411409	0.688385	0.999947	-4.80428	CA	no_hit
BRD8	B5MCW3|H7C127|H7C179|Q9H0E9|Q9H0E9-2|Q9H0E9-4	Bromodomain-containing protein 8 OS=Homo sapiens OX=9606 GN=BRD8 PE=1 SV=1|Bromodomain-containing protein 8 (Fragment) OS=Homo sapiens OX=9606 GN=BRD8 PE=1 SV=1|Bromodomain-containing protein 8 (Fragment) OS=Homo sapiens OX=9606 GN=BRD8 PE=1 SV=1|Bromodomain-containing protein 8 OS=Homo sapiens OX=9606 GN=BRD8 PE=1 SV=2|Isoform 2 of Bromodomain-containing protein 8 OS=Homo sapiens OX=9606 GN=BRD8|Isoform 4 of Bromodomain-containing protein 8 OS=Homo sapiens OX=9606 GN=BRD8	109752.0|112450.0|109443.0|154910.0|118746.0|109904.0	6	6.89903	0.0451189	27.591	0.411344	0.688431	0.999947	-4.80429	CA	no_hit
VANGL1	Q8TAA9|Q8TAA9-2	Vang-like protein 1 OS=Homo sapiens OX=9606 GN=VANGL1 PE=1 SV=1|Isoform 2 of Vang-like protein 1 OS=Homo sapiens OX=9606 GN=VANGL1	67827.5|67600.4	6	6.85578	-0.0470134	26.9055	-0.411323	0.688446	0.999947	-4.8043	CA	no_hit
TOP3A	Q13472|Q13472-2|Q13472-3	DNA topoisomerase 3-alpha OS=Homo sapiens OX=9606 GN=TOP3A PE=1 SV=1|Isoform Short of DNA topoisomerase 3-alpha OS=Homo sapiens OX=9606 GN=TOP3A|DNA topoisomerase 3-alpha OS=Homo sapiens OX=9606 GN=TOP3A PE=1 SV=1|Isoform Short of DNA topoisomerase 3-alpha OS=Homo sapiens OX=9606 GN=TOP3A|Isoform 3 of DNA topoisomerase 3-alpha OS=Homo sapiens OX=9606 GN=TOP3A	131579.0|128549.0|118597.0	7	6.67803	0.0484003	26.828	0.410688	0.688898	0.999947	-4.8044	CA	no_hit
RBBP6	Q7Z6E9|Q7Z6E9-2	E3 ubiquitin-protein ligase RBBP6 OS=Homo sapiens OX=9606 GN=RBBP6 PE=1 SV=1|Isoform 2 of E3 ubiquitin-protein ligase RBBP6 OS=Homo sapiens OX=9606 GN=RBBP6	271105.0|264397.0	19	7.28956	0.0868456	29.6438	0.41059	0.688968	0.999947	-4.80442	CA	no_hit
YIPF6	Q96EC8	Protein YIPF6 OS=Homo sapiens OX=9606 GN=YIPF6 PE=1 SV=2	28292	2	6.98826	0.0448741	25.5032	0.410505	0.689029	0.999947	-4.80443	CA	no_hit
RELCH	A0A075B785|A0A2R8Y566|Q9P260-2	RAB11-binding protein RELCH OS=Homo sapiens OX=9606 GN=RELCH PE=1 SV=7|RAB11-binding protein RELCH OS=Homo sapiens OX=9606 GN=RELCH PE=1 SV=1|Isoform 2 of RAB11-binding protein RELCH OS=Homo sapiens OX=9606 GN=RELCH	127739.0|153365.0|158487.0	21	7.43972	-0.0371018	28.5819	-0.410502	0.689031	0.999947	-4.80443	CA	no_hit
SRRM1	A9Z1X7|E9PCT1|Q8IYB3|Q8IYB3-2	Serine/arginine repetitive matrix protein 1 OS=Homo sapiens OX=9606 GN=SRRM1 PE=1 SV=1|Serine/arginine repetitive matrix protein 1 OS=Homo sapiens OX=9606 GN=SRRM1 PE=1 SV=1|Serine/arginine repetitive matrix protein 1 OS=Homo sapiens OX=9606 GN=SRRM1 PE=1 SV=3|Serine/arginine repetitive matrix protein 1 OS=Homo sapiens OX=9606 GN=SRRM1 PE=1 SV=2|Isoform 2 of Serine/arginine repetitive matrix protein 1 OS=Homo sapiens OX=9606 GN=SRRM1	135023.0|118382.0|133360.0|133455.0	9	7.86938	0.0778177	29.6945	0.41012	0.689303	0.999947	-4.8045	CA	no_hit
CDYL	Q9Y232|Q9Y232-2	Chromodomain Y-like protein OS=Homo sapiens OX=9606 GN=CDYL PE=1 SV=2|Isoform 2 of Chromodomain Y-like protein OS=Homo sapiens OX=9606 GN=CDYL	81859.3|74469.3	4	6.59428	0.0455684	25.9841	0.410043	0.689358	0.999947	-4.80451	CA	no_hit
DDX39B	Q13838|Q13838-2	Spliceosome RNA helicase DDX39B OS=Homo sapiens OX=9606 GN=DDX39B PE=1 SV=1|Isoform 2 of Spliceosome RNA helicase DDX39B OS=Homo sapiens OX=9606 GN=DDX39B	58238.1|59925.1	9	8.59658	-0.0420385	29.3658	-0.409723	0.689587	0.999947	-4.80457	CA	no_hit
ARL6IP5	O75915	PRA1 family protein 3 OS=Homo sapiens OX=9606 GN=ARL6IP5 PE=1 SV=1	24642.5	4	7.80263	-0.0904461	28.4249	-0.409711	0.689595	0.999947	-4.80457	CA	no_hit
LZTR1	Q8N653	Leucine-zipper-like transcriptional regulator 1 OS=Homo sapiens OX=9606 GN=LZTR1 PE=1 SV=2	107168	2	6.80334	-0.0444944	25.7886	-0.409313	0.689879	0.999947	-4.80463	CA	no_hit
RPS3	E9PJN9|P23396	40S ribosomal protein S3 (Fragment) OS=Homo sapiens OX=9606 GN=RPS3 PE=1 SV=1|40S ribosomal protein S3 OS=Homo sapiens OX=9606 GN=RPS3 PE=1 SV=2|40S ribosomal protein S3 OS=Homo sapiens OX=9606 GN=RPS3 PE=1 SV=2	5080.76|32926.6	19	9.02429	0.0740958	32.2414	0.408855	0.690205	0.999947	-4.80471	CA	no_hit
IQGAP3	Q86VI3	Ras GTPase-activating-like protein IQGAP3 OS=Homo sapiens OX=9606 GN=IQGAP3 PE=1 SV=2	213863	23	7.18768	-0.0604917	29.3031	-0.408569	0.690409	0.999947	-4.80476	CA	no_hit
EXOC2	Q96KP1	Exocyst complex component 2 OS=Homo sapiens OX=9606 GN=EXOC2 PE=1 SV=1	126074	18	7.55047	-0.0444993	29.1812	-0.408462	0.690486	0.999947	-4.80478	CA	no_hit
ORC2	Q13416	Origin recognition complex subunit 2 OS=Homo sapiens OX=9606 GN=ORC2 PE=1 SV=2	80894.1	11	7.18624	0.057363	28.8494	0.408329	0.69058	0.999947	-4.8048	CA	no_hit
ARHGAP21	Q5T5U3	Rho GTPase-activating protein 21 OS=Homo sapiens OX=9606 GN=ARHGAP21 PE=1 SV=2	261591	11	6.68914	0.0541334	28.076	0.408159	0.690702	0.999947	-4.80483	CA	no_hit
NDUFB11	Q9NX14|Q9NX14-2	NADH dehydrogenase [ubiquinone] 1 beta subcomplex subunit 11, mitochondrial OS=Homo sapiens OX=9606 GN=NDUFB11 PE=1 SV=1|Isoform 2 of NADH dehydrogenase [ubiquinone] 1 beta subcomplex subunit 11, mitochondrial OS=Homo sapiens OX=9606 GN=NDUFB11	19188.0|20348.4	3	7.54268	0.0815577	26.8279	0.408053	0.690777	0.999947	-4.80485	CA	no_hit
MRPL57	Q9BQC6	Ribosomal protein 63, mitochondrial OS=Homo sapiens OX=9606 GN=MRPL57 PE=1 SV=1	14083.8	3	7.34922	-0.0433485	26.954	-0.407783	0.69097	0.999947	-4.80489	CA	no_hit
WDR59	Q6PJI9|Q6PJI9-3	GATOR complex protein WDR59 OS=Homo sapiens OX=9606 GN=WDR59 PE=1 SV=2|Isoform 3 of GATOR complex protein WDR59 OS=Homo sapiens OX=9606 GN=WDR59|GATOR complex protein WDR59 OS=Homo sapiens OX=9606 GN=WDR59 PE=1 SV=2	126340.0|72867.5	4	6.40501	-0.0718701	25.4596	-0.407707	0.691024	0.999947	-4.8049	CA	no_hit
SURF4	O15260|O15260-2|Q5T8U5	Surfeit locus protein 4 OS=Homo sapiens OX=9606 GN=SURF4 PE=1 SV=3|Isoform 2 of Surfeit locus protein 4 OS=Homo sapiens OX=9606 GN=SURF4|Surfeit 4 OS=Homo sapiens OX=9606 GN=SURF4 PE=1 SV=1|Surfeit locus protein 4 OS=Homo sapiens OX=9606 GN=SURF4 PE=1 SV=3	33948.1|19403.0|22558.6	5	7.90133	-0.0422106	29.0511	-0.407417	0.691231	0.999947	-4.80495	CA	no_hit
CCNB2	O95067	G2/mitotic-specific cyclin-B2 OS=Homo sapiens OX=9606 GN=CCNB2 PE=1 SV=1	56185.1	5	6.88833	0.0870153	26.6319	0.407399	0.691244	0.999947	-4.80496	CA	no_hit
CTDSPL2	Q05D32|Q05D32-2	CTD small phosphatase-like protein 2 OS=Homo sapiens OX=9606 GN=CTDSPL2 PE=1 SV=2|Isoform 2 of CTD small phosphatase-like protein 2 OS=Homo sapiens OX=9606 GN=CTDSPL2	62263.4|54388.6	4	6.98536	0.0693928	25.5207	0.406155	0.692132	0.999947	-4.80516	CA	no_hit
SLC7A1	P30825	High affinity cationic amino acid transporter 1 OS=Homo sapiens OX=9606 GN=SLC7A1 PE=1 SV=1	75750.4	4	7.14978	-0.0643697	26.9475	-0.405814	0.692376	0.999947	-4.80522	CA	no_hit
HSD17B10	Q99714	3-hydroxyacyl-CoA dehydrogenase type-2 OS=Homo sapiens OX=9606 GN=HSD17B10 PE=1 SV=3	30480.5	12	8.54808	-0.0420465	29.7924	-0.405629	0.692508	0.999947	-4.80525	CA	no_hit
ATG9A	Q7Z3C6|Q7Z3C6-2	Autophagy-related protein 9A OS=Homo sapiens OX=9606 GN=ATG9A PE=1 SV=3|Isoform 2 of Autophagy-related protein 9A OS=Homo sapiens OX=9606 GN=ATG9A|Autophagy-related protein 9A OS=Homo sapiens OX=9606 GN=ATG9A PE=1 SV=3	101441.0|93711.8	9	7.13809	0.0365904	27.1182	0.405327	0.692724	0.999947	-4.8053	CA	no_hit
MYOF	Q9NZM1-3|Q9NZM1-6	Isoform 3 of Myoferlin OS=Homo sapiens OX=9606 GN=MYOF|Isoform 6 of Myoferlin OS=Homo sapiens OX=9606 GN=MYOF	278883.0|280196.0	103	8.64644	-0.0451054	33.1861	-0.405325	0.692725	0.999947	-4.8053	CA	no_hit
TUFT1	A6PVU8|Q9NNX1|Q9NNX1-2|Q9NNX1-3	Tuftelin OS=Homo sapiens OX=9606 GN=TUFT1 PE=1 SV=1|Tuftelin OS=Homo sapiens OX=9606 GN=TUFT1 PE=1 SV=1|Isoform 2 of Tuftelin OS=Homo sapiens OX=9606 GN=TUFT1|Isoform 3 of Tuftelin OS=Homo sapiens OX=9606 GN=TUFT1|Tuftelin OS=Homo sapiens OX=9606 GN=TUFT1 PE=1 SV=1|Isoform 2 of Tuftelin OS=Homo sapiens OX=9606 GN=TUFT1|Isoform 3 of Tuftelin OS=Homo sapiens OX=9606 GN=TUFT1	45836.5|53039.5|50018.8|45795.6	7	7.04254	0.0504838	26.1264	0.404961	0.692985	0.999947	-4.80536	CA	no_hit
NBEA	A0A0D9SF28|F5GXV7|Q5T321|Q8NFP9	Neurobeachin OS=Homo sapiens OX=9606 GN=NBEA PE=1 SV=1|Neurobeachin OS=Homo sapiens OX=9606 GN=NBEA PE=1 SV=2|Neurobeachin OS=Homo sapiens OX=9606 GN=NBEA PE=1 SV=1|Neurobeachin OS=Homo sapiens OX=9606 GN=NBEA PE=1 SV=3	373306.0|373407.0|372687.0|373264.0	18	6.928	-0.0483857	28.084	-0.404953	0.692991	0.999947	-4.80536	CA	no_hit
RPL15	P61313	60S ribosomal protein L15 OS=Homo sapiens OX=9606 GN=RPL15 PE=1 SV=2	29416.7	14	8.9426	0.134937	31.0616	0.404696	0.693175	0.999947	-4.80541	CA	no_hit
RAD23B	P54727	UV excision repair protein RAD23 homolog B OS=Homo sapiens OX=9606 GN=RAD23B PE=1 SV=1	49285.8	9	7.99181	-0.0543929	29.5068	-0.404566	0.693267	0.999947	-4.80543	CA	no_hit
RRN3	F5H148|H3BMT1|Q9NYV6	RNA polymerase I-specific transcription initiation factor RRN3 OS=Homo sapiens OX=9606 GN=RRN3 PE=1 SV=1|RNA polymerase I-specific transcription initiation factor RRN3 OS=Homo sapiens OX=9606 GN=RRN3 PE=1 SV=1|RNA polymerase I-specific transcription initiation factor RRN3 OS=Homo sapiens OX=9606 GN=RRN3 PE=1 SV=1	82475.9|85099.3|86418.0	4	6.3381	-0.0498058	25.7527	-0.404199	0.69353	0.999947	-4.80549	CA	no_hit
PRKRA	O75569|O75569-2|O75569-3	Interferon-inducible double-stranded RNA-dependent protein kinase activator A OS=Homo sapiens OX=9606 GN=PRKRA PE=1 SV=1|Isoform 2 of Interferon-inducible double-stranded RNA-dependent protein kinase activator A OS=Homo sapiens OX=9606 GN=PRKRA|Isoform 3 of Interferon-inducible double-stranded RNA-dependent protein kinase activator A OS=Homo sapiens OX=9606 GN=PRKRA	41835.5|40668.8|38763.9	5	7.23273	0.0719604	28.0784	0.403596	0.693961	0.999947	-4.80559	CA	no_hit
CERS2	Q96G23	Ceramide synthase 2 OS=Homo sapiens OX=9606 GN=CERS2 PE=1 SV=1	50741.3	5	7.50387	-0.0630849	28.0281	-0.403563	0.693984	0.999947	-4.80559	CA	no_hit
KIAA2013	Q8IYS2|Q8IYS2-2	Uncharacterized protein KIAA2013 OS=Homo sapiens OX=9606 GN=KIAA2013 PE=1 SV=1|Isoform 2 of Uncharacterized protein KIAA2013 OS=Homo sapiens OX=9606 GN=KIAA2013|Isoform 2 of Uncharacterized protein KIAA2013 OS=Homo sapiens OX=9606 GN=KIAA2013	76984.7|80810.9	6	7.27808	0.0462505	26.6499	0.40355	0.693994	0.999947	-4.8056	CA	no_hit
MEAK7	Q6P9B6	MTOR-associated protein MEAK7 OS=Homo sapiens OX=9606 GN=MEAK7 PE=1 SV=2	57976.7	7	7.41995	-0.0389601	28.1551	-0.403194	0.694248	0.999947	-4.80566	CA	no_hit
NIPSNAP3A	Q9UFN0	Protein NipSnap homolog 3A OS=Homo sapiens OX=9606 GN=NIPSNAP3A PE=1 SV=2	33429.9	9	7.79957	-0.0479819	28.7212	-0.40279	0.694537	0.999947	-4.80572	CA	no_hit
SRRM2	Q9UQ35	Serine/arginine repetitive matrix protein 2 OS=Homo sapiens OX=9606 GN=SRRM2 PE=1 SV=2	339726	33	7.95331	0.0793683	31.1336	0.402305	0.694884	0.999947	-4.8058	CA	no_hit
TCIRG1	Q13488	V-type proton ATPase 116 kDa subunit a isoform 3 OS=Homo sapiens OX=9606 GN=TCIRG1 PE=1 SV=3	98517	8	7.34844	-0.0385629	27.2385	-0.40201	0.695095	0.999947	-4.80585	CA	no_hit
