## Supplementary material for "Rules for hardening influenza A virus liquid condensates": Table S3 (part 2 of 3)

### Sheet: DEP_SDS_different_cell_lines_DM (continued)
gene_name	protein_id	description	mw	max.qupm	average.top3	logFC	AveExpr	t	p_value	FDR_limma	B	comparison	annotation
EIF4G1	E9PGM1|Q04637|Q04637-3|Q04637-8|Q04637-9	Eukaryotic translation initiation factor 4 gamma 1 OS=Homo sapiens OX=9606 GN=EIF4G1 PE=1 SV=1|Eukaryotic translation initiation factor 4 gamma 1 OS=Homo sapiens OX=9606 GN=EIF4G1 PE=1 SV=4|Isoform B of Eukaryotic translation initiation factor 4 gamma 1 OS=Homo sapiens OX=9606 GN=EIF4G1|Isoform 8 of Eukaryotic translation initiation factor 4 gamma 1 OS=Homo sapiens OX=9606 GN=EIF4G1|Isoform 9 of Eukaryotic translation initiation factor 4 gamma 1 OS=Homo sapiens OX=9606 GN=EIF4G1|Eukaryotic translation initiation factor 4 gamma 1 OS=Homo sapiens OX=9606 GN=EIF4G1 PE=1 SV=4|Isoform B of Eukaryotic translation initiation factor 4 gamma 1 OS=Homo sapiens OX=9606 GN=EIF4G1|Isoform 8 of Eukaryotic translation initiation factor 4 gamma 1 OS=Homo sapiens OX=9606 GN=EIF4G1|Isoform 9 of Eukaryotic translation initiation factor 4 gamma 1 OS=Homo sapiens OX=9606 GN=EIF4G1	196285.0|205327.0|201048.0|205455.0|206073.0	49	8.39565	-0.042994	32.0109	-0.401883	0.695186	0.999947	-4.80587	CA	no_hit
TWF1	Q12792	Twinfilin-1 OS=Homo sapiens OX=9606 GN=TWF1 PE=1 SV=3	48642.3	13	7.99716	0.0414282	29.4673	0.401786	0.695255	0.999947	-4.80589	CA	no_hit
ZNF185	O15231|O15231-2|O15231-3	Zinc finger protein 185 OS=Homo sapiens OX=9606 GN=ZNF185 PE=1 SV=3|Isoform 2 of Zinc finger protein 185 OS=Homo sapiens OX=9606 GN=ZNF185|Isoform 3 of Zinc finger protein 185 OS=Homo sapiens OX=9606 GN=ZNF185|Zinc finger protein 185 OS=Homo sapiens OX=9606 GN=ZNF185 PE=1 SV=3|Isoform 3 of Zinc finger protein 185 OS=Homo sapiens OX=9606 GN=ZNF185	85952.4|55777.2|86039.5	27	7.58381	0.0496499	29.781	0.401691	0.695323	0.999947	-4.8059	CA	no_hit
DMAC2	Q9NW81|Q9NW81-4|Q9NW81-5	Distal membrane-arm assembly complex protein 2 OS=Homo sapiens OX=9606 GN=DMAC2 PE=1 SV=3|Isoform 4 of Distal membrane-arm assembly complex protein 2 OS=Homo sapiens OX=9606 GN=DMAC2|Isoform 5 of Distal membrane-arm assembly complex protein 2 OS=Homo sapiens OX=9606 GN=DMAC2	33355.4|34286.9|29508.3	3	6.95617	0.0489054	25.8692	0.401037	0.695792	0.999947	-4.80601	CA	no_hit
SPP1	P10451-5|P10451|P10451-2|P10451-3|P10451-4	Isoform 5 of Osteopontin OS=Homo sapiens OX=9606 GN=SPP1|Osteopontin OS=Homo sapiens OX=9606 GN=SPP1 PE=1 SV=1|Isoform B of Osteopontin OS=Homo sapiens OX=9606 GN=SPP1|Isoform C of Osteopontin OS=Homo sapiens OX=9606 GN=SPP1|Isoform D of Osteopontin OS=Homo sapiens OX=9606 GN=SPP1|Isoform 5 of Osteopontin OS=Homo sapiens OX=9606 GN=SPP1	39469.4|41352.2|39470.3|37678.3|38947.4	5	6.93036	0.0867925	25.9386	0.40083	0.69594	0.999947	-4.80605	CA	no_hit
NDUFS3	O75489	NADH dehydrogenase [ubiquinone] iron-sulfur protein 3, mitochondrial OS=Homo sapiens OX=9606 GN=NDUFS3 PE=1 SV=1	33987.2	15	8.25473	0.048704	29.805	0.400768	0.695984	0.999947	-4.80606	CA	no_hit
DHX34	Q14147	Probable ATP-dependent RNA helicase DHX34 OS=Homo sapiens OX=9606 GN=DHX34 PE=1 SV=2	142870	13	6.71238	-0.0513844	27.1842	-0.400658	0.696063	0.999947	-4.80607	CA	no_hit
KARS1	Q15046	Lysine--tRNA ligase OS=Homo sapiens OX=9606 GN=KARS1 PE=1 SV=3	83062.7	28	8.63885	-0.0391524	31.4872	-0.400495	0.69618	0.999947	-4.8061	CA	no_hit
GOLM1	Q8NBJ4|Q8NBJ4-2	Golgi membrane protein 1 OS=Homo sapiens OX=9606 GN=GOLM1 PE=1 SV=1|Isoform 2 of Golgi membrane protein 1 OS=Homo sapiens OX=9606 GN=GOLM1	52169.4|51109.9	15	7.79439	0.0384811	29.5789	0.40035	0.696283	0.999947	-4.80612	CA	no_hit
ITPRIP	Q8IWB1	Inositol 1,4,5-trisphosphate receptor-interacting protein OS=Homo sapiens OX=9606 GN=ITPRIP PE=1 SV=1	70232.8	6	7.15634	-0.0428368	26.8712	-0.400142	0.696432	0.999947	-4.80616	CA	no_hit
NBEAL2	A0A494C1V1|Q6ZNJ1|Q6ZNJ1-2|Q6ZNJ1-3	Neurobeachin-like protein 2 OS=Homo sapiens OX=9606 GN=NBEAL2 PE=1 SV=1|Neurobeachin-like protein 2 OS=Homo sapiens OX=9606 GN=NBEAL2 PE=1 SV=2|Isoform 2 of Neurobeachin-like protein 2 OS=Homo sapiens OX=9606 GN=NBEAL2|Isoform 3 of Neurobeachin-like protein 2 OS=Homo sapiens OX=9606 GN=NBEAL2	321976.0|326395.0|305554.0|323222.0	8	6.83153	-0.0476389	26.7703	-0.400134	0.696438	0.999947	-4.80616	CA	no_hit
ZNF638	Q14966	Zinc finger protein 638 OS=Homo sapiens OX=9606 GN=ZNF638 PE=1 SV=2	277888	35	7.40102	0.0795853	30.9087	0.399837	0.696651	0.999947	-4.80621	CA	no_hit
UBE2O	Q9C0C9	(E3-independent) E2 ubiquitin-conjugating enzyme OS=Homo sapiens OX=9606 GN=UBE2O PE=1 SV=3	169097	25	7.57172	-0.0345833	29.6173	-0.399651	0.696784	0.999947	-4.80624	CA	no_hit
IFI35	P80217|P80217-2	Interferon-induced 35 kDa protein OS=Homo sapiens OX=9606 GN=IFI35 PE=1 SV=5|Isoform 2 of Interferon-induced 35 kDa protein OS=Homo sapiens OX=9606 GN=IFI35	35348.2|35578.3	6	7.19318	0.0398127	27.1941	0.398827	0.697374	0.999947	-4.80638	CA	no_hit
CDC5L	Q99459	Cell division cycle 5-like protein OS=Homo sapiens OX=9606 GN=CDC5L PE=1 SV=2	115846	18	7.71913	0.0747546	30.4371	0.398821	0.697378	0.999947	-4.80638	CA	no_hit
ZDHHC17	Q8IUH5	Palmitoyltransferase ZDHHC17 OS=Homo sapiens OX=9606 GN=ZDHHC17 PE=1 SV=2	84075.4	4	6.38221	-0.0547837	25.5867	-0.398458	0.697638	0.999947	-4.80644	CA	no_hit
SENP1	Q9P0U3|Q9P0U3-2	Sentrin-specific protease 1 OS=Homo sapiens OX=9606 GN=SENP1 PE=1 SV=2|Isoform 2 of Sentrin-specific protease 1 OS=Homo sapiens OX=9606 GN=SENP1	87390.1|87261.0	3	6.59129	0.0771846	25.7941	0.39797	0.697988	0.999947	-4.80652	CA	no_hit
RAB43	Q86YS6|Q86YS6-2	Ras-related protein Rab-43 OS=Homo sapiens OX=9606 GN=RAB43 PE=1 SV=1|Isoform 3 of Ras-related protein Rab-43 OS=Homo sapiens OX=9606 GN=RAB43|Ras-related protein Rab-43 OS=Homo sapiens OX=9606 GN=RAB43 PE=1 SV=1	27203.3|19915.6	3	6.43329	-0.0461329	24.702	-0.397899	0.698038	0.999947	-4.80653	CA	no_hit
RNGTT	O60942|O60942-4	mRNA-capping enzyme OS=Homo sapiens OX=9606 GN=RNGTT PE=1 SV=1|mRNA-capping enzyme OS=Homo sapiens OX=9606 GN=RNGTT PE=1 SV=1|Isoform 4 of mRNA-capping enzyme OS=Homo sapiens OX=9606 GN=RNGTT	84026.9|74688.9	7	6.86793	0.0467976	26.9409	0.397414	0.698386	0.999947	-4.80661	CA	no_hit
MID1	O15344	E3 ubiquitin-protein ligase Midline-1 OS=Homo sapiens OX=9606 GN=MID1 PE=1 SV=1	88777.3	19	7.81788	-0.0596877	29.9803	-0.397408	0.69839	0.999947	-4.80661	CA	no_hit
GPT2	Q8TD30	Alanine aminotransferase 2 OS=Homo sapiens OX=9606 GN=GPT2 PE=1 SV=1	67486.8	6	6.67179	-0.0434136	26.1096	-0.397211	0.698532	0.999947	-4.80664	CA	no_hit
WDR92	Q96MX6	WD repeat-containing protein 92 OS=Homo sapiens OX=9606 GN=WDR92 PE=1 SV=1	48384.9	9	7.38315	-0.0386215	28.0765	-0.396944	0.698723	0.999947	-4.80668	CA	no_hit
RAD50	A0A494C0Y7|Q92878|Q92878-2|A0A494C1B7	DNA repair protein RAD50 (Fragment) OS=Homo sapiens OX=9606 GN=RAD50 PE=1 SV=1|DNA repair protein RAD50 OS=Homo sapiens OX=9606 GN=RAD50 PE=1 SV=1|Isoform 2 of DNA repair protein RAD50 OS=Homo sapiens OX=9606 GN=RAD50	75902.5|199846.0|200540.0|136356.0	59	8.07056	-0.0456859	31.7521	-0.396225	0.699239	0.999947	-4.8068	CA	no_hit
SCRN2	J3QL71|Q96FV2|Q96FV2-2	Secernin-2 OS=Homo sapiens OX=9606 GN=SCRN2 PE=1 SV=1|Secernin-2 OS=Homo sapiens OX=9606 GN=SCRN2 PE=1 SV=3|Secernin-2 OS=Homo sapiens OX=9606 GN=SCRN2 PE=1 SV=1|Secernin-2 OS=Homo sapiens OX=9606 GN=SCRN2 PE=1 SV=3|Isoform 2 of Secernin-2 OS=Homo sapiens OX=9606 GN=SCRN2	50657.6|49761.2|43854.1	7	7.29887	-0.0609681	27.1026	-0.396037	0.699374	0.999947	-4.80683	CA	no_hit
SNX9	Q9Y5X1	Sorting nexin-9 OS=Homo sapiens OX=9606 GN=SNX9 PE=1 SV=1	80333.9	10	7.45658	0.0475768	28.309	0.395966	0.699425	0.999947	-4.80684	CA	no_hit
SDCBP	O00560-2|O00560-3	Isoform 2 of Syntenin-1 OS=Homo sapiens OX=9606 GN=SDCBP|Isoform 3 of Syntenin-1 OS=Homo sapiens OX=9606 GN=SDCBP	37638.4|36779.9	11	7.83337	-0.033307	28.4578	-0.395783	0.699556	0.999947	-4.80687	CA	no_hit
PSMD5	Q16401|Q16401-2	26S proteasome non-ATPase regulatory subunit 5 OS=Homo sapiens OX=9606 GN=PSMD5 PE=1 SV=3|26S proteasome non-ATPase regulatory subunit 5 OS=Homo sapiens OX=9606 GN=PSMD5 PE=1 SV=3|Isoform 2 of 26S proteasome non-ATPase regulatory subunit 5 OS=Homo sapiens OX=9606 GN=PSMD5	62947.9|57154.6	20	8.24771	-0.0432782	30.3229	-0.39552	0.699745	0.999947	-4.80692	CA	no_hit
APOOL	Q6UXV4	MICOS complex subunit MIC27 OS=Homo sapiens OX=9606 GN=APOOL PE=1 SV=1	38437.5	5	7.01216	0.0342616	26.1971	0.395506	0.699754	0.999947	-4.80692	CA	no_hit
NUP214	A0A494C1F2|P35658|P35658-2|P35658-5	Nuclear pore complex protein Nup214 OS=Homo sapiens OX=9606 GN=NUP214 PE=1 SV=1|Nuclear pore complex protein Nup214 OS=Homo sapiens OX=9606 GN=NUP214 PE=1 SV=2|Isoform 2 of Nuclear pore complex protein Nup214 OS=Homo sapiens OX=9606 GN=NUP214|Isoform 5 of Nuclear pore complex protein Nup214 OS=Homo sapiens OX=9606 GN=NUP214|Nuclear pore complex protein Nup214 OS=Homo sapiens OX=9606 GN=NUP214 PE=1 SV=2	241995.0|243433.0|242082.0|246240.0	35	7.86703	0.0372268	30.4336	0.395433	0.699807	0.999947	-4.80693	CA	no_hit
ATP6V1D	Q9Y5K8	V-type proton ATPase subunit D OS=Homo sapiens OX=9606 GN=ATP6V1D PE=1 SV=1	36458.9	5	7.13592	-0.0420421	26.7404	-0.395232	0.699951	0.999947	-4.80696	CA	no_hit
DNAJA2	O60884	DnaJ homolog subfamily A member 2 OS=Homo sapiens OX=9606 GN=DNAJA2 PE=1 SV=1	56078.5	13	8.31954	-0.036586	29.8549	-0.395133	0.700022	0.999947	-4.80698	CA	no_hit
HIRIP3	Q9BW71|Q9BW71-2	HIRA-interacting protein 3 OS=Homo sapiens OX=9606 GN=HIRIP3 PE=1 SV=3|Isoform 2 of HIRA-interacting protein 3 OS=Homo sapiens OX=9606 GN=HIRIP3	78993.5|32747.6	4	6.5922	0.0624092	25.3859	0.394747	0.700299	0.999947	-4.80704	CA	no_hit
SHMT2	P34897|P34897-3	Serine hydroxymethyltransferase, mitochondrial OS=Homo sapiens OX=9606 GN=SHMT2 PE=1 SV=3|Isoform 3 of Serine hydroxymethyltransferase, mitochondrial OS=Homo sapiens OX=9606 GN=SHMT2	63106.5|60513.1	23	8.59381	0.0459243	30.7127	0.394729	0.700312	0.999947	-4.80704	CA	no_hit
AKR7A2	H3BLU7|O43488	Aflatoxin B1 aldehyde reductase member 2 (Fragment) OS=Homo sapiens OX=9606 GN=AKR7A2 PE=1 SV=1|Aflatoxin B1 aldehyde reductase member 2 OS=Homo sapiens OX=9606 GN=AKR7A2 PE=1 SV=3	38350.6|43974.6	7	7.56251	-0.0399922	27.9281	-0.394477	0.700493	0.999947	-4.80708	CA	no_hit
RMDN3	Q96TC7	Regulator of microtubule dynamics protein 3 OS=Homo sapiens OX=9606 GN=RMDN3 PE=1 SV=2	59234.8	11	7.35643	-0.0397762	27.9918	-0.394064	0.70079	0.999947	-4.80715	CA	no_hit
KDM2A	I3VM54|Q9Y2K7	Lysine-specific demethylase 2A OS=Homo sapiens OX=9606 GN=KDM2A PE=1 SV=1|Lysine-specific demethylase 2A OS=Homo sapiens OX=9606 GN=KDM2A PE=1 SV=3	154627.0|156758.0	16	7.36008	0.0640033	29.2575	0.3939	0.700907	0.999947	-4.80718	CA	no_hit
GPN3	Q9UHW5|Q9UHW5-2	GPN-loop GTPase 3 OS=Homo sapiens OX=9606 GN=GPN3 PE=1 SV=2|Isoform 2 of GPN-loop GTPase 3 OS=Homo sapiens OX=9606 GN=GPN3	38063.1|39913.2	4	6.60234	-0.0468518	25.8529	-0.393659	0.70108	0.999947	-4.80722	CA	no_hit
TRAPPC4	Q9Y296	Trafficking protein particle complex subunit 4 OS=Homo sapiens OX=9606 GN=TRAPPC4 PE=1 SV=1	27784.8	7	7.23405	-0.0336901	27.2992	-0.393456	0.701226	0.999947	-4.80725	CA	no_hit
ANGEL2	Q5VTE6-2|Q5VTE6	Isoform 2 of Protein angel homolog 2 OS=Homo sapiens OX=9606 GN=ANGEL2|Protein angel homolog 2 OS=Homo sapiens OX=9606 GN=ANGEL2 PE=2 SV=1|Isoform 2 of Protein angel homolog 2 OS=Homo sapiens OX=9606 GN=ANGEL2	48486.6|72261.5	3	6.54299	-0.0497262	26.0498	-0.393233	0.701386	0.999947	-4.80729	CA	no_hit
NAA30	Q147X3|Q147X3-2	N-alpha-acetyltransferase 30 OS=Homo sapiens OX=9606 GN=NAA30 PE=1 SV=1|Isoform 2 of N-alpha-acetyltransferase 30 OS=Homo sapiens OX=9606 GN=NAA30|N-alpha-acetyltransferase 30 OS=Homo sapiens OX=9606 GN=NAA30 PE=1 SV=1	44427.9|40272.0	8	7.20695	0.037989	27.6046	0.392982	0.701566	0.999947	-4.80733	CA	no_hit
APOL2	J3KQL8|Q9BQE5	Apolipoprotein L2 OS=Homo sapiens OX=9606 GN=APOL2 PE=1 SV=2|Apolipoprotein L2 OS=Homo sapiens OX=9606 GN=APOL2 PE=1 SV=1	55444.5|42602.1	12	7.68562	-0.0436309	28.8304	-0.392741	0.701739	0.999947	-4.80737	CA	no_hit
GALNT2	Q10471|Q10471-2	Polypeptide N-acetylgalactosaminyltransferase 2 OS=Homo sapiens OX=9606 GN=GALNT2 PE=1 SV=1|Isoform 2 of Polypeptide N-acetylgalactosaminyltransferase 2 OS=Homo sapiens OX=9606 GN=GALNT2	75775.8|34533.3	19	8.0716	-0.0586914	29.8467	-0.392453	0.701946	0.999947	-4.80741	CA	no_hit
ABHD17B	Q5VST6	Alpha/beta hydrolase domain-containing protein 17B OS=Homo sapiens OX=9606 GN=ABHD17B PE=1 SV=1	36528.6	3	6.28287	-0.0408716	24.3534	-0.39245	0.701948	0.999947	-4.80741	CA	no_hit
CUTA	O60888|O60888-2|O60888-3	Protein CutA OS=Homo sapiens OX=9606 GN=CUTA PE=1 SV=2|Isoform A of Protein CutA OS=Homo sapiens OX=9606 GN=CUTA|Isoform C of Protein CutA OS=Homo sapiens OX=9606 GN=CUTA	21043.4|22908.2|18761.1	4	6.72893	-0.0771202	26.5462	-0.392445	0.701952	0.999947	-4.80741	CA	no_hit
MYO1D	J3QRN6|K7EIG7|O94832	Unconventional myosin-Id OS=Homo sapiens OX=9606 GN=MYO1D PE=1 SV=1|Unconventional myosin-Id OS=Homo sapiens OX=9606 GN=MYO1D PE=1 SV=1|Unconventional myosin-Id OS=Homo sapiens OX=9606 GN=MYO1D PE=1 SV=2	136848.0|131378.0|143089.0	8	6.98728	0.0939512	27.9463	0.392307	0.702051	0.999947	-4.80744	CA	no_hit
SEC31A	D6REX3|O94979|O94979-2|O94979-3|O94979-8|O94979-9	Protein transport protein Sec31A OS=Homo sapiens OX=9606 GN=SEC31A PE=1 SV=1|Protein transport protein Sec31A OS=Homo sapiens OX=9606 GN=SEC31A PE=1 SV=3|Isoform 2 of Protein transport protein Sec31A OS=Homo sapiens OX=9606 GN=SEC31A|Isoform 3 of Protein transport protein Sec31A OS=Homo sapiens OX=9606 GN=SEC31A|Isoform 8 of Protein transport protein Sec31A OS=Homo sapiens OX=9606 GN=SEC31A|Isoform 9 of Protein transport protein Sec31A OS=Homo sapiens OX=9606 GN=SEC31A|Protein transport protein Sec31A OS=Homo sapiens OX=9606 GN=SEC31A PE=1 SV=1|Protein transport protein Sec31A OS=Homo sapiens OX=9606 GN=SEC31A PE=1 SV=3	157188.0|153674.0|152194.0|142318.0|155158.0|150913.0	29	8.2932	0.0409304	30.6078	0.392105	0.702196	0.999947	-4.80747	CA	no_hit
GMFB	P60983	Glia maturation factor beta OS=Homo sapiens OX=9606 GN=GMFB PE=1 SV=2	20828.2	6	7.68277	-0.0818069	27.2241	-0.39208	0.702214	0.999947	-4.80747	CA	no_hit
TRABD	J3KPT4|Q9H4I3|Q9H4I3-2	TraB domain-containing protein OS=Homo sapiens OX=9606 GN=TRABD PE=1 SV=1|TraB domain-containing protein OS=Homo sapiens OX=9606 GN=TRABD PE=1 SV=1|Isoform 2 of TraB domain-containing protein OS=Homo sapiens OX=9606 GN=TRABD	49091.4|48416.0|42580.8	3	6.46137	-0.063195	25.3231	-0.391237	0.70282	0.999947	-4.80761	CA	no_hit
KPNA1	P52294	Importin subunit alpha-5 OS=Homo sapiens OX=9606 GN=KPNA1 PE=1 SV=3	69442.6	9	7.52745	0.0515365	29.4423	0.391201	0.702846	0.999947	-4.80761	CA	no_hit
CHCHD3	C9JRZ6|Q9NX63	MICOS complex subunit OS=Homo sapiens OX=9606 GN=CHCHD3 PE=1 SV=2|MICOS complex subunit MIC19 OS=Homo sapiens OX=9606 GN=CHCHD3 PE=1 SV=1	34018.4|33113.9	17	8.47294	0.0511507	30.2373	0.391033	0.702967	0.999947	-4.80764	CA	no_hit
UPF3B	Q9BZI7|Q9BZI7-2	Regulator of nonsense transcripts 3B OS=Homo sapiens OX=9606 GN=UPF3B PE=1 SV=1|Isoform 2 of Regulator of nonsense transcripts 3B OS=Homo sapiens OX=9606 GN=UPF3B	80656.7|78804.6	7	6.46411	0.09573	25.627	0.390934	0.703037	0.999947	-4.80766	CA	no_hit
ATP6V1A	P38606|P38606-2	V-type proton ATPase catalytic subunit A OS=Homo sapiens OX=9606 GN=ATP6V1A PE=1 SV=2|Isoform 2 of V-type proton ATPase catalytic subunit A OS=Homo sapiens OX=9606 GN=ATP6V1A|V-type proton ATPase catalytic subunit A OS=Homo sapiens OX=9606 GN=ATP6V1A PE=1 SV=2	79306.9|74771.5	25	8.06417	-0.0379324	30.4941	-0.390184	0.703577	0.999947	-4.80778	CA	no_hit
MGAT4B	Q9UQ53|Q9UQ53-2|Q9UQ53-3	Alpha-1,3-mannosyl-glycoprotein 4-beta-N-acetylglucosaminyltransferase B OS=Homo sapiens OX=9606 GN=MGAT4B PE=1 SV=1|Isoform 2 of Alpha-1,3-mannosyl-glycoprotein 4-beta-N-acetylglucosaminyltransferase B OS=Homo sapiens OX=9606 GN=MGAT4B|Alpha-1,3-mannosyl-glycoprotein 4-beta-N-acetylglucosaminyltransferase B OS=Homo sapiens OX=9606 GN=MGAT4B PE=1 SV=1|Isoform 2 of Alpha-1,3-mannosyl-glycoprotein 4-beta-N-acetylglucosaminyltransferase B OS=Homo sapiens OX=9606 GN=MGAT4B|Isoform 3 of Alpha-1,3-mannosyl-glycoprotein 4-beta-N-acetylglucosaminyltransferase B OS=Homo sapiens OX=9606 GN=MGAT4B	73786.9|73354.6|75128.6	4	6.43692	0.0553057	24.6553	0.390106	0.703633	0.999947	-4.80779	CA	no_hit
SLC4A4	Q9Y6R1|Q9Y6R1-2|Q9Y6R1-5	Electrogenic sodium bicarbonate cotransporter 1 OS=Homo sapiens OX=9606 GN=SLC4A4 PE=1 SV=1|Isoform 2 of Electrogenic sodium bicarbonate cotransporter 1 OS=Homo sapiens OX=9606 GN=SLC4A4|Isoform 5 of Electrogenic sodium bicarbonate cotransporter 1 OS=Homo sapiens OX=9606 GN=SLC4A4	146327.0|138115.0|148237.0	8	7.13102	0.0492655	27.767	0.389965	0.703734	0.999947	-4.80781	CA	no_hit
TMEM30A	Q9NV96|Q9NV96-2	Cell cycle control protein 50A OS=Homo sapiens OX=9606 GN=TMEM30A PE=1 SV=1|Isoform 2 of Cell cycle control protein 50A OS=Homo sapiens OX=9606 GN=TMEM30A	47445.1|42640.9	4	7.06881	-0.0457374	25.9098	-0.389901	0.70378	0.999947	-4.80782	CA	no_hit
SUN2	Q9UH99|Q9UH99-2|Q9UH99-3	SUN domain-containing protein 2 OS=Homo sapiens OX=9606 GN=SUN2 PE=1 SV=3|Isoform 2 of SUN domain-containing protein 2 OS=Homo sapiens OX=9606 GN=SUN2|Isoform 3 of SUN domain-containing protein 2 OS=Homo sapiens OX=9606 GN=SUN2	87182.2|89676.4|86541.0	8	7.00172	0.0610871	26.9328	0.389888	0.70379	0.999947	-4.80782	CA	no_hit
IGBP1	P78318	Immunoglobulin-binding protein 1 OS=Homo sapiens OX=9606 GN=IGBP1 PE=1 SV=1	45395.7	9	7.73381	0.0985414	27.9243	0.389341	0.704183	0.999947	-4.80791	CA	no_hit
G3BP2	Q9UN86|Q9UN86-2	Ras GTPase-activating protein-binding protein 2 OS=Homo sapiens OX=9606 GN=G3BP2 PE=1 SV=2|Isoform B of Ras GTPase-activating protein-binding protein 2 OS=Homo sapiens OX=9606 GN=G3BP2	60837.4|56927.3	9	8.05957	-0.0523207	29.5066	-0.389269	0.704235	0.999947	-4.80792	CA	no_hit
RACK1	D6RF23|P63244	Receptor of-activated protein C kinase 1 OS=Homo sapiens OX=9606 GN=RACK1 PE=1 SV=1|Receptor of activated protein C kinase 1 OS=Homo sapiens OX=9606 GN=RACK1 PE=1 SV=3	12931.7|40682.3	17	9.05594	-0.0561788	31.6152	-0.388964	0.704454	0.999947	-4.80797	CA	no_hit
ERCC5	P28715	DNA repair protein complementing XP-G cells OS=Homo sapiens OX=9606 GN=ERCC5 PE=1 SV=3	161147	9	6.82374	-0.0415986	26.7475	-0.388885	0.704511	0.999947	-4.80799	CA	no_hit
LCP1	P13796	Plastin-2 OS=Homo sapiens OX=9606 GN=LCP1 PE=1 SV=6	84503.4	6	6.19925	-0.198562	24.4588	-0.388494	0.704793	0.999947	-4.80805	CA	no_hit
TMEM230	Q96A57|Q96A57-2|A0A087WTT2|Q5JWB9	Transmembrane protein 230 OS=Homo sapiens OX=9606 GN=TMEM230 PE=1 SV=1|Isoform 1 of Transmembrane protein 230 OS=Homo sapiens OX=9606 GN=TMEM230|Transmembrane protein 230 OS=Homo sapiens OX=9606 GN=TMEM230 PE=1 SV=1|Transmembrane protein 230 (Fragment) OS=Homo sapiens OX=9606 GN=TMEM230 PE=1 SV=1|Transmembrane protein 230 OS=Homo sapiens OX=9606 GN=TMEM230 PE=1 SV=1|Isoform 1 of Transmembrane protein 230 OS=Homo sapiens OX=9606 GN=TMEM230	15613.7|22502.3|16619.3|10116.9	3	7.17298	0.0587221	26.9281	0.388465	0.704813	0.999947	-4.80805	CA	no_hit
MPC2	O95563|Q5R3B4	Mitochondrial pyruvate carrier 2 OS=Homo sapiens OX=9606 GN=MPC2 PE=1 SV=1|Mitochondrial pyruvate carrier (Fragment) OS=Homo sapiens OX=9606 GN=MPC2 PE=1 SV=1	16760.3|13251.2	3	7.22302	0.0511258	26.6902	0.387875	0.705238	0.999947	-4.80815	CA	no_hit
DNLZ	Q5SXM7|Q5SXM8	DNL-type zinc finger protein OS=Homo sapiens OX=9606 GN=DNLZ PE=1 SV=1|DNL-type zinc finger protein OS=Homo sapiens OX=9606 GN=DNLZ PE=1 SV=1	13442.0|20998.1	2	6.67937	-0.0379547	26.0673	-0.387617	0.705423	0.999947	-4.80819	CA	no_hit
ZDHHC13	Q8IUH4	Palmitoyltransferase ZDHHC13 OS=Homo sapiens OX=9606 GN=ZDHHC13 PE=1 SV=3	81385	6	7.08523	-0.0398956	26.9573	-0.387355	0.705612	0.999947	-4.80823	CA	no_hit
C7orf25	Q9BPX7|Q9BPX7-2	UPF0415 protein C7orf25 OS=Homo sapiens OX=9606 GN=C7orf25 PE=1 SV=1|Isoform 2 of UPF0415 protein C7orf25 OS=Homo sapiens OX=9606 GN=C7orf25	55833.5|61947.8	2	6.23226	0.039076	24.3466	0.386961	0.705896	0.999947	-4.80829	CA	no_hit
CYB5A	P00167|P00167-2	Cytochrome b5 OS=Homo sapiens OX=9606 GN=CYB5A PE=1 SV=2|Isoform 2 of Cytochrome b5 OS=Homo sapiens OX=9606 GN=CYB5A	17754.2|13695.2	4	8.01652	-0.0507661	27.6954	-0.386941	0.70591	0.999947	-4.8083	CA	no_hit
UBXN6	K7EP32|Q9BZV1|Q9BZV1-2	UBX domain-containing protein 6 (Fragment) OS=Homo sapiens OX=9606 GN=UBXN6 PE=1 SV=1|UBX domain-containing protein 6 OS=Homo sapiens OX=9606 GN=UBXN6 PE=1 SV=1|UBX domain-containing protein 6 (Fragment) OS=Homo sapiens OX=9606 GN=UBXN6 PE=1 SV=1|UBX domain-containing protein 6 OS=Homo sapiens OX=9606 GN=UBXN6 PE=1 SV=1|Isoform 2 of UBX domain-containing protein 6 OS=Homo sapiens OX=9606 GN=UBXN6	49515.8|60046.8|51063.6	4	6.64417	0.0476312	25.7084	0.386475	0.706246	0.999947	-4.80837	CA	no_hit
EIF4G2	D3DQV9|P78344	Eukaryotic translation initiation factor 4 gamma 2 (Fragment) OS=Homo sapiens OX=9606 GN=EIF4G2 PE=1 SV=1|Eukaryotic translation initiation factor 4 gamma 2 OS=Homo sapiens OX=9606 GN=EIF4G2 PE=1 SV=1|Eukaryotic translation initiation factor 4 gamma 2 (Fragment) OS=Homo sapiens OX=9606 GN=EIF4G2 PE=1 SV=1	124985.0|125017.0	37	8.22739	-0.0364995	31.4504	-0.386416	0.706288	0.999947	-4.80838	CA	no_hit
APPL2	Q8NEU8|Q8NEU8-3	DCC-interacting protein 13-beta OS=Homo sapiens OX=9606 GN=APPL2 PE=1 SV=3|DCC-interacting protein 13-beta OS=Homo sapiens OX=9606 GN=APPL2 PE=1 SV=3|Isoform 3 of DCC-interacting protein 13-beta OS=Homo sapiens OX=9606 GN=APPL2	86215.1|86962.5	12	7.1704	-0.04446	27.6463	-0.386221	0.706429	0.999947	-4.80841	CA	no_hit
GLE1	Q53GS7|Q53GS7-2	Nucleoporin GLE1 OS=Homo sapiens OX=9606 GN=GLE1 PE=1 SV=2|Nucleoporin GLE1 OS=Homo sapiens OX=9606 GN=GLE1 PE=1 SV=2|Isoform 2 of Nucleoporin GLE1 OS=Homo sapiens OX=9606 GN=GLE1	96174.5|90531.3	8	6.96854	0.0812414	27.885	0.385749	0.706769	0.999947	-4.80849	CA	no_hit
TRPM4	Q8TD43|Q8TD43-3|Q8TD43-2	Transient receptor potential cation channel subfamily M member 4 OS=Homo sapiens OX=9606 GN=TRPM4 PE=1 SV=1|Isoform 3 of Transient receptor potential cation channel subfamily M member 4 OS=Homo sapiens OX=9606 GN=TRPM4|Transient receptor potential cation channel subfamily M member 4 OS=Homo sapiens OX=9606 GN=TRPM4 PE=1 SV=1|Isoform 2 of Transient receptor potential cation channel subfamily M member 4 OS=Homo sapiens OX=9606 GN=TRPM4|Isoform 3 of Transient receptor potential cation channel subfamily M member 4 OS=Homo sapiens OX=9606 GN=TRPM4	147562.0|131141.0|126538.0	7	6.73541	-0.0499168	26.9001	-0.38532	0.707078	0.999947	-4.80855	CA	no_hit
LYPLA1	A0A087X1K9|O75608|O75608-2	Acyl-protein thioesterase 1 OS=Homo sapiens OX=9606 GN=LYPLA1 PE=1 SV=1|Acyl-protein thioesterase 1 OS=Homo sapiens OX=9606 GN=LYPLA1 PE=1 SV=1|Isoform 2 of Acyl-protein thioesterase 1 OS=Homo sapiens OX=9606 GN=LYPLA1	20935.0|28341.9|26549.0	4	7.86763	0.0579168	28.7124	0.385267	0.707116	0.999947	-4.80856	CA	no_hit
NOP14	P78316	Nucleolar protein 14 OS=Homo sapiens OX=9606 GN=NOP14 PE=1 SV=3	124149	18	7.64679	0.0793628	29.6442	0.38449	0.707676	0.999947	-4.80869	CA	no_hit
PRUNE1	A0A3B3ITN0|Q86TP1	Exopolyphosphatase PRUNE1 OS=Homo sapiens OX=9606 GN=PRUNE1 PE=1 SV=1|Exopolyphosphatase PRUNE1 OS=Homo sapiens OX=9606 GN=PRUNE1 PE=1 SV=2	58175.1|58400.3	6	6.46964	-0.0441744	25.1984	-0.384427	0.707721	0.999947	-4.8087	CA	no_hit
GGCX	P38435	Vitamin K-dependent gamma-carboxylase OS=Homo sapiens OX=9606 GN=GGCX PE=1 SV=2	96288.6	3	7.03239	-0.0473692	27.1818	-0.384422	0.707725	0.999947	-4.8087	CA	no_hit
DPYSL4	O14531	Dihydropyrimidinase-related protein 4 OS=Homo sapiens OX=9606 GN=DPYSL4 PE=1 SV=2	72200.3	3	6.60879	-0.03643	25.5339	-0.384053	0.707991	0.999947	-4.80875	CA	no_hit
CSDE1	O75534|O75534-4	Cold shock domain-containing protein E1 OS=Homo sapiens OX=9606 GN=CSDE1 PE=1 SV=2|Cold shock domain-containing protein E1 OS=Homo sapiens OX=9606 GN=CSDE1 PE=1 SV=2|Isoform 4 of Cold shock domain-containing protein E1 OS=Homo sapiens OX=9606 GN=CSDE1	107937.0|113704.0	34	8.19205	-0.0431072	31.0933	-0.383637	0.708291	0.999947	-4.80882	CA	no_hit
RPN1	P04843	Dolichyl-diphosphooligosaccharide--protein glycosyltransferase subunit 1 OS=Homo sapiens OX=9606 GN=RPN1 PE=1 SV=1	80809.1	31	8.72752	-0.0419173	31.508	-0.383487	0.708398	0.999947	-4.80884	CA	no_hit
SCFD2	Q8WU76|Q8WU76-2|A0A087WUD7	Sec1 family domain-containing protein 2 OS=Homo sapiens OX=9606 GN=SCFD2 PE=1 SV=2|Isoform 2 of Sec1 family domain-containing protein 2 OS=Homo sapiens OX=9606 GN=SCFD2|Sec1 family domain-containing protein 2 OS=Homo sapiens OX=9606 GN=SCFD2 PE=1 SV=1|Sec1 family domain-containing protein 2 OS=Homo sapiens OX=9606 GN=SCFD2 PE=1 SV=2|Isoform 2 of Sec1 family domain-containing protein 2 OS=Homo sapiens OX=9606 GN=SCFD2	87437.3|81088.9|54578.1	5	7.27438	-0.0528297	27.1333	-0.383321	0.708518	0.999947	-4.80887	CA	no_hit
PLEKHG3	A1L390	Pleckstrin homology domain-containing family G member 3 OS=Homo sapiens OX=9606 GN=PLEKHG3 PE=1 SV=1	153798	7	6.91952	0.0725934	26.6644	0.382926	0.708803	0.999947	-4.80893	CA	no_hit
PDCD6IP	Q8WUM4|Q8WUM4-3	Programmed cell death 6-interacting protein OS=Homo sapiens OX=9606 GN=PDCD6IP PE=1 SV=1|Programmed cell death 6-interacting protein OS=Homo sapiens OX=9606 GN=PDCD6IP PE=1 SV=1|Isoform 3 of Programmed cell death 6-interacting protein OS=Homo sapiens OX=9606 GN=PDCD6IP	115755.0|38742.2	43	8.4802	-0.0370001	31.7778	-0.382829	0.708873	0.999947	-4.80895	CA	no_hit
EDRF1	Q3B7T1|Q3B7T1-5	Erythroid differentiation-related factor 1 OS=Homo sapiens OX=9606 GN=EDRF1 PE=1 SV=1|Isoform 4 of Erythroid differentiation-related factor 1 OS=Homo sapiens OX=9606 GN=EDRF1	167188.0|163239.0	10	6.90039	-0.0420599	27.5778	-0.382758	0.708924	0.999947	-4.80896	CA	no_hit
MCM5	P33992	DNA replication licensing factor MCM5 OS=Homo sapiens OX=9606 GN=MCM5 PE=1 SV=5	97329.2	32	8.2477	-0.0545986	31.1594	-0.382603	0.709037	0.999947	-4.80898	CA	no_hit
FZD2	Q14332	Frizzled-2 OS=Homo sapiens OX=9606 GN=FZD2 PE=1 SV=1	69633.8	4	6.79889	-0.0543026	25.4237	-0.38245	0.709147	0.999947	-4.80901	CA	no_hit
RAB18	Q9NP72	Ras-related protein Rab-18 OS=Homo sapiens OX=9606 GN=RAB18 PE=1 SV=1	27810.8	12	8.00272	-0.0483842	29.4931	-0.382422	0.709167	0.999947	-4.80901	CA	no_hit
AGL	P35573	Glycogen debranching enzyme OS=Homo sapiens OX=9606 GN=AGL PE=1 SV=3	202068	33	7.3834	-0.0475718	29.9348	-0.382153	0.709361	0.999947	-4.80905	CA	no_hit
TSPAN15	O95858|H7C285	Tetraspanin-15 OS=Homo sapiens OX=9606 GN=TSPAN15 PE=1 SV=1|Tetraspanin-15 (Fragment) OS=Homo sapiens OX=9606 GN=TSPAN15 PE=1 SV=1|Tetraspanin-15 OS=Homo sapiens OX=9606 GN=TSPAN15 PE=1 SV=1	37230.4|20849.5	5	6.95184	-0.0486232	25.7635	-0.381696	0.70969	0.999947	-4.80913	CA	no_hit
LMCD1	Q9NZU5	LIM and cysteine-rich domains protein 1 OS=Homo sapiens OX=9606 GN=LMCD1 PE=1 SV=1	51433.9	21	7.80854	-0.0461156	29.7678	-0.381659	0.709717	0.999947	-4.80913	CA	no_hit
SNRPA1	P09661	U2 small nuclear ribonucleoprotein A' OS=Homo sapiens OX=9606 GN=SNRPA1 PE=1 SV=2	34900.5	11	8.19058	0.0621576	29.7843	0.381571	0.709781	0.999947	-4.80915	CA	no_hit
M2	P06821	Matrix protein 2 OS=Influenza A virus (strain A/Puerto Rico/8/1934 H1N1) OX=211044 GN=M2 PE=1 SV=1	12729.7	5	7.86344	-0.0451244	30.8714	-0.381496	0.709835	0.999947	-4.80916	CA	no_hit
SLC12A4	Q9UP95|Q9UP95-2|Q9UP95-3|Q9UP95-5|Q9UP95-6	Solute carrier family 12 member 4 OS=Homo sapiens OX=9606 GN=SLC12A4 PE=1 SV=2|Isoform 2 of Solute carrier family 12 member 4 OS=Homo sapiens OX=9606 GN=SLC12A4|Isoform 3 of Solute carrier family 12 member 4 OS=Homo sapiens OX=9606 GN=SLC12A4|Isoform 5 of Solute carrier family 12 member 4 OS=Homo sapiens OX=9606 GN=SLC12A4|Isoform 6 of Solute carrier family 12 member 4 OS=Homo sapiens OX=9606 GN=SLC12A4|Solute carrier family 12 member 4 OS=Homo sapiens OX=9606 GN=SLC12A4 PE=1 SV=2	133272.0|131300.0|124599.0|129670.0|132366.0	9	7.12113	0.0313452	28.104	0.381435	0.709879	0.999947	-4.80917	CA	no_hit
KAT7	O95251|O95251-2|O95251-4	Histone acetyltransferase KAT7 OS=Homo sapiens OX=9606 GN=KAT7 PE=1 SV=1|Isoform 2 of Histone acetyltransferase KAT7 OS=Homo sapiens OX=9606 GN=KAT7|Isoform 4 of Histone acetyltransferase KAT7 OS=Homo sapiens OX=9606 GN=KAT7|Histone acetyltransferase KAT7 OS=Homo sapiens OX=9606 GN=KAT7 PE=1 SV=1	85580.1|71141.9|81583.0	10	6.93477	0.0685302	28.2856	0.381237	0.710022	0.999947	-4.8092	CA	no_hit
MCM6	Q14566	DNA replication licensing factor MCM6 OS=Homo sapiens OX=9606 GN=MCM6 PE=1 SV=1	107186	39	8.17892	0.0358377	31.3556	0.381	0.710193	0.999947	-4.80924	CA	no_hit
PRKDC	P78527	DNA-dependent protein kinase catalytic subunit OS=Homo sapiens OX=9606 GN=PRKDC PE=1 SV=3	557710	158	8.64089	-0.0485604	33.8972	-0.380854	0.710298	0.999947	-4.80926	CA	no_hit
PODXL	O00592|O00592-2	Podocalyxin OS=Homo sapiens OX=9606 GN=PODXL PE=1 SV=2|Isoform 2 of Podocalyxin OS=Homo sapiens OX=9606 GN=PODXL	66964.6|63717.0	4	7.03188	-0.0728211	26.2422	-0.380621	0.710467	0.999947	-4.80929	CA	no_hit
ANKRD13A	Q8IZ07	Ankyrin repeat domain-containing protein 13A OS=Homo sapiens OX=9606 GN=ANKRD13A PE=1 SV=3	76493.7	4	6.81628	-0.0442537	24.8116	-0.380512	0.710545	0.999947	-4.80931	CA	no_hit
LACTB2	Q53H82	Endoribonuclease LACTB2 OS=Homo sapiens OX=9606 GN=LACTB2 PE=1 SV=2	39458.4	14	8.47474	-0.0567093	30.3548	-0.380264	0.710724	0.999947	-4.80935	CA	no_hit
NRP2	O60462-3|O60462|O60462-2|O60462-4|O60462-5	Isoform A17 of Neuropilin-2 OS=Homo sapiens OX=9606 GN=NRP2|Neuropilin-2 OS=Homo sapiens OX=9606 GN=NRP2 PE=1 SV=3|Isoform A0 of Neuropilin-2 OS=Homo sapiens OX=9606 GN=NRP2|Isoform A17 of Neuropilin-2 OS=Homo sapiens OX=9606 GN=NRP2|Isoform B0 of Neuropilin-2 OS=Homo sapiens OX=9606 GN=NRP2|Isoform B5 of Neuropilin-2 OS=Homo sapiens OX=9606 GN=NRP2	117726.0|118605.0|115687.0|113960.0|114840.0	8	6.8744	-0.0383729	26.7639	-0.380243	0.71074	0.999947	-4.80935	CA	no_hit
RAB32	Q13637	Ras-related protein Rab-32 OS=Homo sapiens OX=9606 GN=RAB32 PE=1 SV=3	30077.1	10	7.56679	-0.0429637	28.0649	-0.38014	0.710814	0.999947	-4.80937	CA	no_hit
TIMM29	Q9BSF4	Mitochondrial import inner membrane translocase subunit Tim29 OS=Homo sapiens OX=9606 GN=TIMM29 PE=1 SV=2	31325.4	6	7.55119	-0.0692706	27.9485	-0.379634	0.711179	0.999947	-4.80945	CA	no_hit
SBNO1	A3KN83|A3KN83-2|A3KN83-3	Protein strawberry notch homolog 1 OS=Homo sapiens OX=9606 GN=SBNO1 PE=1 SV=1|Isoform 2 of Protein strawberry notch homolog 1 OS=Homo sapiens OX=9606 GN=SBNO1|Isoform 3 of Protein strawberry notch homolog 1 OS=Homo sapiens OX=9606 GN=SBNO1|Protein strawberry notch homolog 1 OS=Homo sapiens OX=9606 GN=SBNO1 PE=1 SV=1|Isoform 2 of Protein strawberry notch homolog 1 OS=Homo sapiens OX=9606 GN=SBNO1	188363.0|188235.0|188108.0	18	7.14202	-0.0430877	28.7932	-0.379577	0.71122	0.999947	-4.80946	CA	no_hit
SNTB2	Q13425	Beta-2-syntrophin OS=Homo sapiens OX=9606 GN=SNTB2 PE=1 SV=1	65061.8	11	7.51628	-0.0365316	28.9111	-0.379119	0.711551	0.999947	-4.80953	CA	no_hit
HBS1L	Q9Y450|Q9Y450-2	HBS1-like protein OS=Homo sapiens OX=9606 GN=HBS1L PE=1 SV=1|Isoform 2 of HBS1-like protein OS=Homo sapiens OX=9606 GN=HBS1L|HBS1-like protein OS=Homo sapiens OX=9606 GN=HBS1L PE=1 SV=1	92974.4|86283.9	16	7.2812	-0.0418345	29.0675	-0.378398	0.712072	0.999947	-4.80964	CA	no_hit
SON	P18583|P18583-5|P18583-7|P18583-9|P18583-2	Protein SON OS=Homo sapiens OX=9606 GN=SON PE=1 SV=4|Isoform D of Protein SON OS=Homo sapiens OX=9606 GN=SON|Isoform G of Protein SON OS=Homo sapiens OX=9606 GN=SON|Isoform I of Protein SON OS=Homo sapiens OX=9606 GN=SON|Protein SON OS=Homo sapiens OX=9606 GN=SON PE=1 SV=4|Isoform A of Protein SON OS=Homo sapiens OX=9606 GN=SON|Isoform D of Protein SON OS=Homo sapiens OX=9606 GN=SON|Isoform G of Protein SON OS=Homo sapiens OX=9606 GN=SON|Isoform I of Protein SON OS=Homo sapiens OX=9606 GN=SON	298438.0|302858.0|294205.0|302698.0|267850.0	26	7.73392	0.0931434	30.622	0.378354	0.712104	0.999947	-4.80965	CA	no_hit
PRKAA1	Q13131|Q13131-2	5'-AMP-activated protein kinase catalytic subunit alpha-1 OS=Homo sapiens OX=9606 GN=PRKAA1 PE=1 SV=4|Isoform 2 of 5'-AMP-activated protein kinase catalytic subunit alpha-1 OS=Homo sapiens OX=9606 GN=PRKAA1	76155.7|78581.1	9	7.45519	-0.0506505	28.5499	-0.378302	0.712141	0.999947	-4.80966	CA	no_hit
LPCAT3	Q6P1A2	Lysophospholipid acyltransferase 5 OS=Homo sapiens OX=9606 GN=LPCAT3 PE=1 SV=1	64724.9	5	7.4318	-0.042858	28.11	-0.378074	0.712306	0.999947	-4.80969	CA	no_hit
CARNMT1	Q8N4J0	Carnosine N-methyltransferase OS=Homo sapiens OX=9606 GN=CARNMT1 PE=1 SV=1	54722.4	6	7.2896	-0.0438374	27.9487	-0.377666	0.712601	0.999947	-4.80976	CA	no_hit
PATJ	A0A2R8Y549|Q8NI35	InaD-like protein OS=Homo sapiens OX=9606 GN=PATJ PE=1 SV=1|InaD-like protein OS=Homo sapiens OX=9606 GN=PATJ PE=1 SV=3	233053.0|222903.0	19	6.82643	0.045817	27.8239	0.377665	0.712602	0.999947	-4.80976	CA	no_hit
NUP42	O15504	Nucleoporin NUP42 OS=Homo sapiens OX=9606 GN=NUP42 PE=1 SV=1	51707.6	3	6.59645	0.0692312	26.3709	0.377551	0.712684	0.999947	-4.80977	CA	no_hit
NME3	Q13232	Nucleoside diphosphate kinase 3 OS=Homo sapiens OX=9606 GN=NME3 PE=1 SV=2	21056.3	7	7.94597	-0.0531488	28.9158	-0.37744	0.712764	0.999947	-4.80979	CA	no_hit
CNPY3	Q9BT09	Protein canopy homolog 3 OS=Homo sapiens OX=9606 GN=CNPY3 PE=1 SV=1	39645.6	7	6.96589	0.0790542	26.0661	0.377326	0.712847	0.999947	-4.80981	CA	no_hit
FRYL	O94915	Protein furry homolog-like OS=Homo sapiens OX=9606 GN=FRYL PE=1 SV=2	385983	7	6.81952	0.0461141	26.9378	0.377147	0.712976	0.999947	-4.80984	CA	no_hit
EEF1D	P29692|E9PRY8|P29692-2	Elongation factor 1-delta OS=Homo sapiens OX=9606 GN=EEF1D PE=1 SV=5|Elongation factor 1-delta OS=Homo sapiens OX=9606 GN=EEF1D PE=1 SV=1|Elongation factor 1-delta OS=Homo sapiens OX=9606 GN=EEF1D PE=1 SV=5|Isoform 2 of Elongation factor 1-delta OS=Homo sapiens OX=9606 GN=EEF1D	37301.0|89014.2|83380.1	17	8.75413	-0.0555335	30.5062	-0.377056	0.713041	0.999947	-4.80985	CA	no_hit
PPIL3	B8ZZ77|Q9H2H8|Q9H2H8-2	Peptidyl-prolyl cis-trans isomerase OS=Homo sapiens OX=9606 GN=PPIL3 PE=1 SV=1|Peptidyl-prolyl cis-trans isomerase-like 3 OS=Homo sapiens OX=9606 GN=PPIL3 PE=1 SV=1|Isoform 2 of Peptidyl-prolyl cis-trans isomerase-like 3 OS=Homo sapiens OX=9606 GN=PPIL3	21506.5|22021.5|22493.9	4	7.15543	-0.0446787	26.2842	-0.377006	0.713078	0.999947	-4.80986	CA	no_hit
AMZ2	J3KRD0|J3KRS2|J3KS38|J3KSH1|J3KTM1|J3QLK6|Q86W34	Archaemetzincin-2 (Fragment) OS=Homo sapiens OX=9606 GN=AMZ2 PE=1 SV=1|Archaemetzincin-2 OS=Homo sapiens OX=9606 GN=AMZ2 PE=1 SV=1|Archaemetzincin-2 (Fragment) OS=Homo sapiens OX=9606 GN=AMZ2 PE=1 SV=1|Archaemetzincin-2 (Fragment) OS=Homo sapiens OX=9606 GN=AMZ2 PE=1 SV=1|Archaemetzincin-2 (Fragment) OS=Homo sapiens OX=9606 GN=AMZ2 PE=1 SV=1|Archaemetzincin-2 (Fragment) OS=Homo sapiens OX=9606 GN=AMZ2 PE=1 SV=1|Archaemetzincin-2 OS=Homo sapiens OX=9606 GN=AMZ2 PE=1 SV=2|Archaemetzincin-2 OS=Homo sapiens OX=9606 GN=AMZ2 PE=1 SV=2	34370.6|27016.4|26614.3|26458.2|31139.9|27612.8|50020.8	2	6.78165	-0.0472842	25.8822	-0.3769	0.713154	0.999947	-4.80988	CA	no_hit
ITGAV	P06756|P06756-2|P06756-3	Integrin alpha-V OS=Homo sapiens OX=9606 GN=ITGAV PE=1 SV=2|Isoform 2 of Integrin alpha-V OS=Homo sapiens OX=9606 GN=ITGAV|Isoform 3 of Integrin alpha-V OS=Homo sapiens OX=9606 GN=ITGAV	132562.0|128423.0|127659.0	28	7.82195	-0.0434851	29.9861	-0.376552	0.713406	0.999947	-4.80993	CA	no_hit
OPTN	Q96CV9|Q96CV9-2|Q96CV9-3	Optineurin OS=Homo sapiens OX=9606 GN=OPTN PE=1 SV=3|Optineurin OS=Homo sapiens OX=9606 GN=OPTN PE=1 SV=3|Isoform 2 of Optineurin OS=Homo sapiens OX=9606 GN=OPTN|Isoform 3 of Optineurin OS=Homo sapiens OX=9606 GN=OPTN	83011.7|81989.1|75684.0	16	7.31306	0.0479041	28.5211	0.376464	0.71347	0.999947	-4.80994	CA	no_hit
ATP5IF1	Q9UII2	ATPase inhibitor, mitochondrial OS=Homo sapiens OX=9606 GN=ATP5IF1 PE=1 SV=1	15283.4	5	8.25647	-0.0973034	27.9305	-0.376244	0.713628	0.999947	-4.80998	CA	no_hit
ANAPC1	Q9H1A4	Anaphase-promoting complex subunit 1 OS=Homo sapiens OX=9606 GN=ANAPC1 PE=1 SV=1	242561	18	7.2877	-0.0370205	29.2849	-0.376061	0.713761	0.999947	-4.81001	CA	no_hit
HMGCL	P35914	Hydroxymethylglutaryl-CoA lyase, mitochondrial OS=Homo sapiens OX=9606 GN=HMGCL PE=1 SV=2	41790.8	9	7.79244	0.0354724	28.9706	0.375879	0.713893	0.999947	-4.81003	CA	no_hit
UTP15	Q8TED0|Q8TED0-3	U3 small nucleolar RNA-associated protein 15 homolog OS=Homo sapiens OX=9606 GN=UTP15 PE=1 SV=3|U3 small nucleolar RNA-associated protein 15 homolog OS=Homo sapiens OX=9606 GN=UTP15 PE=1 SV=3|Isoform 3 of U3 small nucleolar RNA-associated protein 15 homolog OS=Homo sapiens OX=9606 GN=UTP15	71193.2|68526.7	22	7.62528	0.0906561	30.5491	0.375384	0.714251	0.999947	-4.81011	CA	no_hit
SLC22A5	O76082|O76082-3	Solute carrier family 22 member 5 OS=Homo sapiens OX=9606 GN=SLC22A5 PE=1 SV=1|Isoform 3 of Solute carrier family 22 member 5 OS=Homo sapiens OX=9606 GN=SLC22A5	67368.7|70911.6	3	6.8045	-0.0657718	26.5361	-0.375364	0.714265	0.999947	-4.81011	CA	no_hit
RNF113A	O15541	E3 ubiquitin-protein ligase RNF113A OS=Homo sapiens OX=9606 GN=RNF113A PE=1 SV=1	48325.9	7	7.36959	0.0404279	28.0239	0.375248	0.714349	0.999947	-4.81013	CA	no_hit
PHKB	Q93100|Q93100-2|Q93100-3|Q93100-4	Phosphorylase b kinase regulatory subunit beta OS=Homo sapiens OX=9606 GN=PHKB PE=1 SV=3|Isoform 2 of Phosphorylase b kinase regulatory subunit beta OS=Homo sapiens OX=9606 GN=PHKB|Isoform 3 of Phosphorylase b kinase regulatory subunit beta OS=Homo sapiens OX=9606 GN=PHKB|Isoform 4 of Phosphorylase b kinase regulatory subunit beta OS=Homo sapiens OX=9606 GN=PHKB	145415.0|143944.0|145275.0|143804.0	18	7.32639	-0.0475968	29.3369	-0.375207	0.714379	0.999947	-4.81014	CA	no_hit
NUP155	O75694|O75694-2	Nuclear pore complex protein Nup155 OS=Homo sapiens OX=9606 GN=NUP155 PE=1 SV=1|Isoform 2 of Nuclear pore complex protein Nup155 OS=Homo sapiens OX=9606 GN=NUP155	174949.0|168770.0	26	7.97768	-0.0359556	30.1195	-0.374928	0.714581	0.999947	-4.81018	CA	no_hit
PTPRF	P10586|P10586-2	Receptor-type tyrosine-protein phosphatase F OS=Homo sapiens OX=9606 GN=PTPRF PE=1 SV=2|Isoform 2 of Receptor-type tyrosine-protein phosphatase F OS=Homo sapiens OX=9606 GN=PTPRF	237366.0|236174.0	6	6.63551	0.033637	25.7734	0.374763	0.7147	0.999947	-4.81021	CA	no_hit
SLC27A4	Q6P1M0	Long-chain fatty acid transport protein 4 OS=Homo sapiens OX=9606 GN=SLC27A4 PE=1 SV=1	82360.9	19	7.94086	-0.0408527	29.0089	-0.374637	0.714791	0.999947	-4.81023	CA	no_hit
NXT1	Q9UKK6	NTF2-related export protein 1 OS=Homo sapiens OX=9606 GN=NXT1 PE=1 SV=1	17585.8	2	6.63839	0.0730236	26.1806	0.374605	0.714814	0.999947	-4.81023	CA	no_hit
NEDD1	Q8NHV4|Q8NHV4-3	Protein NEDD1 OS=Homo sapiens OX=9606 GN=NEDD1 PE=1 SV=1|Isoform 3 of Protein NEDD1 OS=Homo sapiens OX=9606 GN=NEDD1	86846.1|87589.5	10	6.96407	-0.0336952	27.6577	-0.374511	0.714883	0.999947	-4.81025	CA	no_hit
YWHAZ	P63104	14-3-3 protein zeta/delta OS=Homo sapiens OX=9606 GN=YWHAZ PE=1 SV=1	33982.9	14	9.12139	-0.0671469	31.1747	-0.374385	0.714974	0.999947	-4.81026	CA	no_hit
NIF3L1	Q9GZT8|Q9GZT8-2	NIF3-like protein 1 OS=Homo sapiens OX=9606 GN=NIF3L1 PE=1 SV=2|Isoform 2 of NIF3-like protein 1 OS=Homo sapiens OX=9606 GN=NIF3L1	47512.2|44415.6	12	7.61346	-0.0398601	28.8928	-0.37423	0.715085	0.999947	-4.81029	CA	no_hit
FBXW11	Q9UKB1|Q9UKB1-2|Q9UKB1-3	F-box/WD repeat-containing protein 11 OS=Homo sapiens OX=9606 GN=FBXW11 PE=1 SV=1|Isoform A of F-box/WD repeat-containing protein 11 OS=Homo sapiens OX=9606 GN=FBXW11|Isoform B of F-box/WD repeat-containing protein 11 OS=Homo sapiens OX=9606 GN=FBXW11	70549.6|66598.8|69681.3	5	6.73944	0.0576033	26.5254	0.374033	0.715228	0.999947	-4.81032	CA	no_hit
PLEKHG2	Q9H7P9|Q9H7P9-3	Pleckstrin homology domain-containing family G member 2 OS=Homo sapiens OX=9606 GN=PLEKHG2 PE=1 SV=3|Pleckstrin homology domain-containing family G member 2 OS=Homo sapiens OX=9606 GN=PLEKHG2 PE=1 SV=3|Isoform 3 of Pleckstrin homology domain-containing family G member 2 OS=Homo sapiens OX=9606 GN=PLEKHG2	159893.0|156342.0	8	6.83953	0.0354156	26.5051	0.373718	0.715456	0.999947	-4.81037	CA	no_hit
MAP3K4	F5H4R1|F5H538|J3KNB8|Q9Y6R4|Q9Y6R4-2	Mitogen-activated protein kinase kinase kinase 4 OS=Homo sapiens OX=9606 GN=MAP3K4 PE=1 SV=1|Mitogen-activated protein kinase kinase kinase 4 OS=Homo sapiens OX=9606 GN=MAP3K4 PE=1 SV=1|Mitogen-activated protein kinase kinase kinase 4 OS=Homo sapiens OX=9606 GN=MAP3K4 PE=1 SV=1|Mitogen-activated protein kinase kinase kinase 4 OS=Homo sapiens OX=9606 GN=MAP3K4 PE=1 SV=2|Isoform 2 of Mitogen-activated protein kinase kinase kinase 4 OS=Homo sapiens OX=9606 GN=MAP3K4|Mitogen-activated protein kinase kinase kinase 4 OS=Homo sapiens OX=9606 GN=MAP3K4 PE=1 SV=1|Mitogen-activated protein kinase kinase kinase 4 OS=Homo sapiens OX=9606 GN=MAP3K4 PE=1 SV=1|Mitogen-activated protein kinase kinase kinase 4 OS=Homo sapiens OX=9606 GN=MAP3K4 PE=1 SV=2|Isoform 2 of Mitogen-activated protein kinase kinase kinase 4 OS=Homo sapiens OX=9606 GN=MAP3K4	192629.0|214167.0|209195.0|214614.0|209641.0	7	6.91791	0.0545188	26.9018	0.373529	0.715593	0.999947	-4.8104	CA	no_hit
RELB	Q01201	Transcription factor RelB OS=Homo sapiens OX=9606 GN=RELB PE=1 SV=2	69529.2	3	6.28927	0.0360643	24.7407	0.373282	0.715772	0.999947	-4.81043	CA	no_hit
WRN	Q14191	Werner syndrome ATP-dependent helicase OS=Homo sapiens OX=9606 GN=WRN PE=1 SV=2	200002	7	6.63305	-0.0547238	26.4709	-0.373256	0.71579	0.999947	-4.81044	CA	no_hit
RACGAP1	Q9H0H5	Rac GTPase-activating protein 1 OS=Homo sapiens OX=9606 GN=RACGAP1 PE=1 SV=1	85659.5	19	7.53199	-0.0484864	29.7352	-0.372994	0.71598	0.999947	-4.81048	CA	no_hit
WDR6	Q9NNW5|E9PBK6	WD repeat-containing protein 6 OS=Homo sapiens OX=9606 GN=WDR6 PE=1 SV=1|WD repeat-containing protein 6 OS=Homo sapiens OX=9606 GN=WDR6 PE=1 SV=1|WD repeat-containing protein 6 OS=Homo sapiens OX=9606 GN=WDR6 PE=1 SV=1	132103.0|65642.0	5	6.95373	-0.0557883	26.4979	-0.372993	0.715981	0.999947	-4.81048	CA	no_hit
FAM162A	F8W7Q4|Q96A26	Protein FAM162A OS=Homo sapiens OX=9606 GN=FAM162A PE=1 SV=1|Protein FAM162A OS=Homo sapiens OX=9606 GN=FAM162A PE=1 SV=2	21904.3|22730.8	4	6.76898	0.0655987	25.2705	0.372896	0.716052	0.999947	-4.81049	CA	no_hit
CHMP4B	Q9H444	Charged multivesicular body protein 4b OS=Homo sapiens OX=9606 GN=CHMP4B PE=1 SV=1	32844	8	7.81077	0.103449	28.4304	0.372889	0.716057	0.999947	-4.8105	CA	no_hit
PLPP2	K7EMK9|O43688|O43688-2	Phospholipid phosphatase 2 (Fragment) OS=Homo sapiens OX=9606 GN=PLPP2 PE=1 SV=2|Phospholipid phosphatase 2 OS=Homo sapiens OX=9606 GN=PLPP2 PE=1 SV=1|Isoform 2 of Phospholipid phosphatase 2 OS=Homo sapiens OX=9606 GN=PLPP2	21255.0|35803.7|37621.5	3	7.23801	-0.0529737	26.9935	-0.372753	0.716155	0.999947	-4.81052	CA	no_hit
RSRC2	Q7L4I2|Q7L4I2-2	Arginine/serine-rich coiled-coil protein 2 OS=Homo sapiens OX=9606 GN=RSRC2 PE=1 SV=1|Isoform 2 of Arginine/serine-rich coiled-coil protein 2 OS=Homo sapiens OX=9606 GN=RSRC2	65492.5|57989.3	4	6.99219	0.0637897	27.0885	0.372704	0.716191	0.999947	-4.81052	CA	no_hit
TOLLIP	Q9H0E2	Toll-interacting protein OS=Homo sapiens OX=9606 GN=TOLLIP PE=1 SV=1	33228.1	8	7.21781	-0.0436075	27.4337	-0.372619	0.716252	0.999947	-4.81054	CA	no_hit
FN3KRP	Q9HA64	Ketosamine-3-kinase OS=Homo sapiens OX=9606 GN=FN3KRP PE=1 SV=2	39485.6	10	7.66624	-0.0487346	28.7131	-0.37255	0.716302	0.999947	-4.81055	CA	no_hit
FN1	P02751|P02751-1|P02751-10|P02751-11|P02751-13|P02751-14|P02751-17|P02751-3|P02751-4|P02751-5|P02751-6|P02751-7|P02751-8|P02751-9	Fibronectin OS=Homo sapiens OX=9606 GN=FN1 PE=1 SV=5|Isoform 1 of Fibronectin OS=Homo sapiens OX=9606 GN=FN1|Isoform 10 of Fibronectin OS=Homo sapiens OX=9606 GN=FN1|Isoform 11 of Fibronectin OS=Homo sapiens OX=9606 GN=FN1|Isoform 13 of Fibronectin OS=Homo sapiens OX=9606 GN=FN1|Isoform 14 of Fibronectin OS=Homo sapiens OX=9606 GN=FN1|Isoform 17 of Fibronectin OS=Homo sapiens OX=9606 GN=FN1|Isoform 3 of Fibronectin OS=Homo sapiens OX=9606 GN=FN1|Isoform 4 of Fibronectin OS=Homo sapiens OX=9606 GN=FN1|Isoform 5 of Fibronectin OS=Homo sapiens OX=9606 GN=FN1|Isoform 6 of Fibronectin OS=Homo sapiens OX=9606 GN=FN1|Isoform 7 of Fibronectin OS=Homo sapiens OX=9606 GN=FN1|Isoform 8 of Fibronectin OS=Homo sapiens OX=9606 GN=FN1|Isoform 9 of Fibronectin OS=Homo sapiens OX=9606 GN=FN1|Fibronectin OS=Homo sapiens OX=9606 GN=FN1 PE=1 SV=5|Isoform 1 of Fibronectin OS=Homo sapiens OX=9606 GN=FN1|Isoform 10 of Fibronectin OS=Homo sapiens OX=9606 GN=FN1|Isoform 11 of Fibronectin OS=Homo sapiens OX=9606 GN=FN1|Isoform 13 of Fibronectin OS=Homo sapiens OX=9606 GN=FN1|Isoform 14 of Fibronectin OS=Homo sapiens OX=9606 GN=FN1|Isoform 17 of Fibronectin OS=Homo sapiens OX=9606 GN=FN1|Isoform 3 of Fibronectin OS=Homo sapiens OX=9606 GN=FN1|Isoform 5 of Fibronectin OS=Homo sapiens OX=9606 GN=FN1|Isoform 6 of Fibronectin OS=Homo sapiens OX=9606 GN=FN1|Isoform 7 of Fibronectin OS=Homo sapiens OX=9606 GN=FN1|Isoform 8 of Fibronectin OS=Homo sapiens OX=9606 GN=FN1|Isoform 9 of Fibronectin OS=Homo sapiens OX=9606 GN=FN1	299471.0|289781.0|265884.0|288954.0|275574.0|275958.0|283662.0|286374.0|246507.0|269666.0|266709.0|296064.0|279364.0|273245.0	7	6.73621	0.125888	27.1736	0.372208	0.716549	0.999947	-4.8106	CA	no_hit
COMMD6	B0QZ40|Q7Z4G1|Q7Z4G1-2	COMM domain-containing protein 6 OS=Homo sapiens OX=9606 GN=COMMD6 PE=1 SV=1|COMM domain-containing protein 6 OS=Homo sapiens OX=9606 GN=COMMD6 PE=1 SV=1|Isoform 2 of COMM domain-containing protein 6 OS=Homo sapiens OX=9606 GN=COMMD6|COMM domain-containing protein 6 OS=Homo sapiens OX=9606 GN=COMMD6 PE=1 SV=1|Isoform 2 of COMM domain-containing protein 6 OS=Homo sapiens OX=9606 GN=COMMD6	14248.8|11875.3|13144.0	3	6.48753	0.0733719	25.2742	0.371912	0.716764	0.999947	-4.81065	CA	no_hit
AP1G1	O43747|O43747-2	AP-1 complex subunit gamma-1 OS=Homo sapiens OX=9606 GN=AP1G1 PE=1 SV=5|Isoform 2 of AP-1 complex subunit gamma-1 OS=Homo sapiens OX=9606 GN=AP1G1	104621.0|105296.0	21	8.23717	-0.0423118	30.511	-0.371703	0.716915	0.999947	-4.81068	CA	no_hit
PFAS	O15067	Phosphoribosylformylglycinamidine synthase OS=Homo sapiens OX=9606 GN=PFAS PE=1 SV=4	156335	35	8.22175	-0.0445783	30.6242	-0.371643	0.716959	0.999947	-4.81069	CA	no_hit
NCKAP1	Q9Y2A7|Q9Y2A7-2	Nck-associated protein 1 OS=Homo sapiens OX=9606 GN=NCKAP1 PE=1 SV=1|Isoform 2 of Nck-associated protein 1 OS=Homo sapiens OX=9606 GN=NCKAP1	150096.0|151126.0	34	7.92699	-0.0393843	30.3517	-0.371635	0.716965	0.999947	-4.81069	CA	no_hit
STAG1	Q8WVM7|Q8WVM7-2	Cohesin subunit SA-1 OS=Homo sapiens OX=9606 GN=STAG1 PE=1 SV=3|Isoform 2 of Cohesin subunit SA-1 OS=Homo sapiens OX=9606 GN=STAG1	168121.0|162874.0	7	6.769	0.0660531	27.2885	0.370667	0.717666	0.999947	-4.81084	CA	no_hit
LRP6	F5H7J9|H0YGW5|O75581	Low-density lipoprotein receptor-related protein OS=Homo sapiens OX=9606 GN=LRP6 PE=1 SV=1|Low-density lipoprotein receptor-related protein 6 (Fragment) OS=Homo sapiens OX=9606 GN=LRP6 PE=1 SV=1|Low-density lipoprotein receptor-related protein 6 OS=Homo sapiens OX=9606 GN=LRP6 PE=1 SV=2	194983.0|183751.0|200372.0	3	6.06724	-0.0408925	23.7833	-0.370526	0.717769	0.999947	-4.81086	CA	no_hit
EIF3G	K7ER90|O75821	Eukaryotic translation initiation factor 3 subunit G (Fragment) OS=Homo sapiens OX=9606 GN=EIF3G PE=1 SV=1|Eukaryotic translation initiation factor 3 subunit G OS=Homo sapiens OX=9606 GN=EIF3G PE=1 SV=2	32403.5|44696.0	18	8.36586	-0.0421911	30.3619	-0.370444	0.717828	0.999947	-4.81087	CA	no_hit
CLYBL	Q8N0X4|Q8N0X4-2	Citramalyl-CoA lyase, mitochondrial OS=Homo sapiens OX=9606 GN=CLYBL PE=1 SV=2|Isoform 2 of Citramalyl-CoA lyase, mitochondrial OS=Homo sapiens OX=9606 GN=CLYBL|Citramalyl-CoA lyase, mitochondrial OS=Homo sapiens OX=9606 GN=CLYBL PE=1 SV=2	45777.6|40612.6	4	6.61907	0.0540782	25.8961	0.370383	0.717872	0.999947	-4.81088	CA	no_hit
CTSC	P53634	Dipeptidyl peptidase 1 OS=Homo sapiens OX=9606 GN=CTSC PE=1 SV=2	60223.8	2	7.18011	0.0515828	26.4112	0.370337	0.717905	0.999947	-4.81089	CA	no_hit
NDUFB5	E7EWP0|H0Y886|O43674|O43674-2	NADH dehydrogenase [ubiquinone] 1 beta subcomplex subunit 5, mitochondrial OS=Homo sapiens OX=9606 GN=NDUFB5 PE=1 SV=1|NADH dehydrogenase [ubiquinone] 1 beta subcomplex subunit 5, mitochondrial (Fragment) OS=Homo sapiens OX=9606 GN=NDUFB5 PE=1 SV=1|NADH dehydrogenase [ubiquinone] 1 beta subcomplex subunit 5, mitochondrial OS=Homo sapiens OX=9606 GN=NDUFB5 PE=1 SV=1|Isoform 2 of NADH dehydrogenase [ubiquinone] 1 beta subcomplex subunit 5, mitochondrial OS=Homo sapiens OX=9606 GN=NDUFB5|NADH dehydrogenase [ubiquinone] 1 beta subcomplex subunit 5, mitochondrial (Fragment) OS=Homo sapiens OX=9606 GN=NDUFB5 PE=1 SV=1|NADH dehydrogenase [ubiquinone] 1 beta subcomplex subunit 5, mitochondrial OS=Homo sapiens OX=9606 GN=NDUFB5 PE=1 SV=1	22459.2|26572.5|24778.6|18090.7	5	8.0084	-0.0524994	28.9017	-0.369496	0.718515	0.999947	-4.81101	CA	no_hit
RTRAF	Q9Y224	RNA transcription, translation and transport factor protein OS=Homo sapiens OX=9606 GN=RTRAF PE=1 SV=1	33944.7	16	8.32611	0.0734687	29.7724	0.369345	0.718625	0.999947	-4.81104	CA	no_hit
SNX5	Q9Y5X3	Sorting nexin-5 OS=Homo sapiens OX=9606 GN=SNX5 PE=1 SV=1	60153.2	15	8.00691	-0.038179	29.9873	-0.369324	0.71864	0.999947	-4.81104	CA	no_hit
FDFT1	P37268	Squalene synthase OS=Homo sapiens OX=9606 GN=FDFT1 PE=1 SV=1	55289.9	13	7.58023	-0.0452269	29.154	-0.369259	0.718687	0.999947	-4.81105	CA	no_hit
TRUB1	Q8WWH5	Probable tRNA pseudouridine synthase 1 OS=Homo sapiens OX=9606 GN=TRUB1 PE=1 SV=1	46640.8	6	7.37669	0.0388416	27.3419	0.369107	0.718798	0.999947	-4.81107	CA	no_hit
MFN1	Q8IWA4	Mitofusin-1 OS=Homo sapiens OX=9606 GN=MFN1 PE=1 SV=3	101636	16	7.06643	0.0461558	28.5994	0.368912	0.718938	0.999947	-4.8111	CA	no_hit
GCDH	Q92947|Q92947-2	Glutaryl-CoA dehydrogenase, mitochondrial OS=Homo sapiens OX=9606 GN=GCDH PE=1 SV=1|Isoform Short of Glutaryl-CoA dehydrogenase, mitochondrial OS=Homo sapiens OX=9606 GN=GCDH|Glutaryl-CoA dehydrogenase, mitochondrial OS=Homo sapiens OX=9606 GN=GCDH PE=1 SV=1	53476.9|52762.5	9	7.3648	0.0336469	28.2439	0.368903	0.718945	0.999947	-4.8111	CA	no_hit
SRSF11	Q05519|Q05519-2	Serine/arginine-rich splicing factor 11 OS=Homo sapiens OX=9606 GN=SRSF11 PE=1 SV=1|Isoform 2 of Serine/arginine-rich splicing factor 11 OS=Homo sapiens OX=9606 GN=SRSF11	69443.0|69314.9	5	7.46718	-0.0558954	28.6456	-0.368395	0.719314	0.999947	-4.81118	CA	no_hit
LIG3	K7EQB6|P49916|P49916-2|P49916-3|P49916-4	DNA ligase 3 (Fragment) OS=Homo sapiens OX=9606 GN=LIG3 PE=1 SV=1|DNA ligase 3 OS=Homo sapiens OX=9606 GN=LIG3 PE=1 SV=2|Isoform 2 of DNA ligase 3 OS=Homo sapiens OX=9606 GN=LIG3|Isoform 3 of DNA ligase 3 OS=Homo sapiens OX=9606 GN=LIG3|Isoform 4 of DNA ligase 3 OS=Homo sapiens OX=9606 GN=LIG3|DNA ligase 3 (Fragment) OS=Homo sapiens OX=9606 GN=LIG3 PE=1 SV=1|DNA ligase 3 OS=Homo sapiens OX=9606 GN=LIG3 PE=1 SV=2|Isoform 3 of DNA ligase 3 OS=Homo sapiens OX=9606 GN=LIG3	25661.0|144434.0|136827.0|132837.0|125230.0	18	7.26379	0.0420319	29.4648	0.368312	0.719374	0.999947	-4.81119	CA	no_hit
GSTK1	Q9Y2Q3	Glutathione S-transferase kappa 1 OS=Homo sapiens OX=9606 GN=GSTK1 PE=1 SV=3	29549	11	8.31678	-0.0391365	30.2831	-0.368021	0.719585	0.999947	-4.81124	CA	no_hit
LRRC14	Q15048	Leucine-rich repeat-containing protein 14 OS=Homo sapiens OX=9606 GN=LRRC14 PE=1 SV=1	57767.4	3	6.73796	-0.051784	23.479	-0.367769	0.719768	0.999947	-4.81128	CA	no_hit
PGLS	O95336	6-phosphogluconolactonase OS=Homo sapiens OX=9606 GN=PGLS PE=1 SV=2	30248.3	7	7.86792	-0.0607591	27.6768	-0.367728	0.719797	0.999947	-4.81128	CA	no_hit
NIPSNAP2	O75323	Protein NipSnap homolog 2 OS=Homo sapiens OX=9606 GN=NIPSNAP2 PE=1 SV=1	38816.6	10	8.29771	-0.039753	29.2618	-0.367653	0.719852	0.999947	-4.81129	CA	no_hit
SEC63	Q9UGP8	Translocation protein SEC63 homolog OS=Homo sapiens OX=9606 GN=SEC63 PE=1 SV=2	108723	20	7.90914	0.0324191	30.0377	0.367523	0.719946	0.999947	-4.81131	CA	no_hit
TMEM205	K7ELQ9|Q6UW68	Transmembrane protein 205 (Fragment) OS=Homo sapiens OX=9606 GN=TMEM205 PE=1 SV=1|Transmembrane protein 205 OS=Homo sapiens OX=9606 GN=TMEM205 PE=1 SV=1	20949.9|22990.0	4	7.85286	-0.0397729	28.0541	-0.367288	0.720117	0.999947	-4.81135	CA	no_hit
FILIP1	Q7Z7B0|Q7Z7B0-2	Filamin-A-interacting protein 1 OS=Homo sapiens OX=9606 GN=FILIP1 PE=1 SV=1|Isoform 2 of Filamin-A-interacting protein 1 OS=Homo sapiens OX=9606 GN=FILIP1	179605.0|174228.0	21	7.19513	-0.0353136	29.3239	-0.367072	0.720274	0.999947	-4.81138	CA	no_hit
PNMA2	Q9UL42	Paraneoplastic antigen Ma2 OS=Homo sapiens OX=9606 GN=PNMA2 PE=1 SV=2	47187	2	6.61961	0.0459882	26.1018	0.366991	0.720332	0.999947	-4.81139	CA	no_hit
LYPLAL1	Q5VWZ2	Lysophospholipase-like protein 1 OS=Homo sapiens OX=9606 GN=LYPLAL1 PE=1 SV=3	31451.8	7	7.56865	0.0467873	28.4489	0.36678	0.720486	0.999947	-4.81143	CA	no_hit
PNN	Q9H307	Pinin OS=Homo sapiens OX=9606 GN=PNN PE=1 SV=5	99945.5	19	7.83366	0.0746491	30.5474	0.366737	0.720516	0.999947	-4.81143	CA	no_hit
MRPL20	Q9BYC9	39S ribosomal protein L20, mitochondrial OS=Homo sapiens OX=9606 GN=MRPL20 PE=1 SV=1	21557.3	6	7.44008	-0.054004	27.6817	-0.366687	0.720553	0.999947	-4.81144	CA	no_hit
ZFC3H1	O60293|O60293-2	Zinc finger C3H1 domain-containing protein OS=Homo sapiens OX=9606 GN=ZFC3H1 PE=1 SV=3|Isoform 2 of Zinc finger C3H1 domain-containing protein OS=Homo sapiens OX=9606 GN=ZFC3H1	280173.0|268765.0	9	6.94346	0.0654825	27.3888	0.366673	0.720563	0.999947	-4.81144	CA	no_hit
PSMD10	B1AJY7|O75832	26S proteasome non-ATPase regulatory subunit 10 OS=Homo sapiens OX=9606 GN=PSMD10 PE=1 SV=1|26S proteasome non-ATPase regulatory subunit 10 OS=Homo sapiens OX=9606 GN=PSMD10 PE=1 SV=1	25585.8|29564.8	7	7.95706	-0.044884	28.1774	-0.366585	0.720627	0.999947	-4.81146	CA	no_hit
RBM19	Q9Y4C8	Probable RNA-binding protein 19 OS=Homo sapiens OX=9606 GN=RBM19 PE=1 SV=3	137838	13	7.12179	0.0767656	29.0141	0.365981	0.721066	0.999947	-4.81155	CA	no_hit
QSOX2	Q6ZRP7	Sulfhydryl oxidase 2 OS=Homo sapiens OX=9606 GN=QSOX2 PE=1 SV=3	89172.4	15	7.57419	-0.0448155	28.428	-0.365676	0.721287	0.999947	-4.81159	CA	no_hit
ZNFX1	Q9P2E3	NFX1-type zinc finger-containing protein 1 OS=Homo sapiens OX=9606 GN=ZNFX1 PE=2 SV=2	260086	12	6.58981	-0.0567024	26.8222	-0.3654	0.721488	0.999947	-4.81164	CA	no_hit
ACTL6A	O96019	Actin-like protein 6A OS=Homo sapiens OX=9606 GN=ACTL6A PE=1 SV=1	54331.9	11	7.79168	0.0403119	29.6242	0.365319	0.721546	0.999947	-4.81165	CA	no_hit
PAXBP1	Q9Y5B6	PAX3- and PAX7-binding protein 1 OS=Homo sapiens OX=9606 GN=PAXBP1 PE=1 SV=2	127706	13	6.93006	0.064876	28.0095	0.365194	0.721637	0.999947	-4.81167	CA	no_hit
CD97	P48960|P48960-2|P48960-3	CD97 antigen OS=Homo sapiens OX=9606 GN=CD97 PE=1 SV=4|Isoform 2 of CD97 antigen OS=Homo sapiens OX=9606 GN=CD97|Isoform 3 of CD97 antigen OS=Homo sapiens OX=9606 GN=CD97	104946.0|93229.9|99365.9	3	6.9218	0.0434255	26.1464	0.364922	0.721835	0.999947	-4.81171	CA	no_hit
RPA3	B5MC59|P35244	Replication protein A 14 kDa subunit OS=Homo sapiens OX=9606 GN=RPA3 PE=1 SV=1|Replication protein A 14 kDa subunit OS=Homo sapiens OX=9606 GN=RPA3 PE=1 SV=1	10438.4|15803.3	4	7.17021	0.070204	27.4165	0.364683	0.722009	0.999947	-4.81174	CA	no_hit
ST13	P50502	Hsc70-interacting protein OS=Homo sapiens OX=9606 GN=ST13 PE=1 SV=2	51515.4	12	8.14692	0.0617993	30.0393	0.364655	0.722029	0.999947	-4.81175	CA	no_hit
GLYR1	Q49A26|Q49A26-3|K7EMM8|Q49A26-2	Putative oxidoreductase GLYR1 OS=Homo sapiens OX=9606 GN=GLYR1 PE=1 SV=4|Isoform 3 of Putative oxidoreductase GLYR1 OS=Homo sapiens OX=9606 GN=GLYR1|Putative oxidoreductase GLYR1 (Fragment) OS=Homo sapiens OX=9606 GN=GLYR1 PE=1 SV=2|Putative oxidoreductase GLYR1 OS=Homo sapiens OX=9606 GN=GLYR1 PE=1 SV=4|Isoform 2 of Putative oxidoreductase GLYR1 OS=Homo sapiens OX=9606 GN=GLYR1	76593.7|75817.4|72348.3|73649.1	8	7.1788	0.0762548	28.6879	0.364187	0.722369	0.999947	-4.81182	CA	no_hit
BMS1	Q14692	Ribosome biogenesis protein BMS1 homolog OS=Homo sapiens OX=9606 GN=BMS1 PE=1 SV=1	186727	15	7.45824	0.0854956	30.1215	0.364037	0.722478	0.999947	-4.81184	CA	no_hit
PSMC3	P17980|R4GNH3	26S proteasome regulatory subunit 6A OS=Homo sapiens OX=9606 GN=PSMC3 PE=1 SV=3|26S proteasome regulatory subunit 6A OS=Homo sapiens OX=9606 GN=PSMC3 PE=1 SV=1|26S proteasome regulatory subunit 6A OS=Homo sapiens OX=9606 GN=PSMC3 PE=1 SV=3	60409.0|58254.8	22	8.39048	-0.0537042	30.5557	-0.363484	0.72288	0.999947	-4.81192	CA	no_hit
MTREX	P42285	Exosome RNA helicase MTR4 OS=Homo sapiens OX=9606 GN=MTREX PE=1 SV=3	145526	38	7.97979	-0.05162	31.5528	-0.36306	0.723188	0.999947	-4.81199	CA	no_hit
ANKS4B	Q8N8V4	Ankyrin repeat and SAM domain-containing protein 4B OS=Homo sapiens OX=9606 GN=ANKS4B PE=1 SV=2	55732.3	6	6.8764	-0.043533	26.527	-0.363005	0.723228	0.999947	-4.81199	CA	no_hit
PLEK2	Q9NYT0	Pleckstrin-2 OS=Homo sapiens OX=9606 GN=PLEK2 PE=1 SV=1	48995.9	3	6.32764	-0.0443211	24.6592	-0.362941	0.723274	0.999947	-4.812	CA	no_hit
TMEM33	D6RAA6|P57088	Transmembrane protein 33 (Fragment) OS=Homo sapiens OX=9606 GN=TMEM33 PE=1 SV=1|Transmembrane protein 33 OS=Homo sapiens OX=9606 GN=TMEM33 PE=1 SV=2	27260.6|30127.2	6	8.04214	0.0408858	28.2337	0.362814	0.723367	0.999947	-4.81202	CA	no_hit
CHCHD6	J3QTA6|Q9BRQ6	MICOS complex subunit OS=Homo sapiens OX=9606 GN=CHCHD6 PE=1 SV=1|MICOS complex subunit MIC25 OS=Homo sapiens OX=9606 GN=CHCHD6 PE=1 SV=1	33952.1|31536.8	3	7.3581	0.0712445	26.7704	0.362779	0.723392	0.999947	-4.81203	CA	no_hit
PPP2R5C	H0YJ75|Q13362|Q13362-2|Q13362-3|Q13362-4|Q13362-5	Serine/threonine-protein phosphatase 2A 56 kDa regulatory subunit gamma isoform (Fragment) OS=Homo sapiens OX=9606 GN=PPP2R5C PE=1 SV=1|Serine/threonine-protein phosphatase 2A 56 kDa regulatory subunit gamma isoform OS=Homo sapiens OX=9606 GN=PPP2R5C PE=1 SV=3|Isoform Gamma-1 of Serine/threonine-protein phosphatase 2A 56 kDa regulatory subunit gamma isoform OS=Homo sapiens OX=9606 GN=PPP2R5C|Isoform Gamma-2 of Serine/threonine-protein phosphatase 2A 56 kDa regulatory subunit gamma isoform OS=Homo sapiens OX=9606 GN=PPP2R5C|Isoform 4 of Serine/threonine-protein phosphatase 2A 56 kDa regulatory subunit gamma isoform OS=Homo sapiens OX=9606 GN=PPP2R5C|Isoform 5 of Serine/threonine-protein phosphatase 2A 56 kDa regulatory subunit gamma isoform OS=Homo sapiens OX=9606 GN=PPP2R5C	80184.1|74805.8|64493.5|69800.3|80396.8|80412.2	5	7.09448	-0.0440898	26.6588	-0.36274	0.723421	0.999947	-4.81203	CA	no_hit
RAB1A	P62820	Ras-related protein Rab-1A OS=Homo sapiens OX=9606 GN=RAB1A PE=1 SV=3	28063	7	8.56693	-0.0469721	29.348	-0.362565	0.723548	0.999947	-4.81206	CA	no_hit
CPSF6	F8WJN3|Q16630|Q16630-2|Q16630-3	Cleavage and polyadenylation-specificity factor subunit 6 OS=Homo sapiens OX=9606 GN=CPSF6 PE=1 SV=1|Cleavage and polyadenylation specificity factor subunit 6 OS=Homo sapiens OX=9606 GN=CPSF6 PE=1 SV=2|Isoform 2 of Cleavage and polyadenylation specificity factor subunit 6 OS=Homo sapiens OX=9606 GN=CPSF6|Isoform 3 of Cleavage and polyadenylation specificity factor subunit 6 OS=Homo sapiens OX=9606 GN=CPSF6|Cleavage and polyadenylation specificity factor subunit 6 OS=Homo sapiens OX=9606 GN=CPSF6 PE=1 SV=2|Isoform 2 of Cleavage and polyadenylation specificity factor subunit 6 OS=Homo sapiens OX=9606 GN=CPSF6	57276.2|64211.8|69382.8|57332.2	15	7.85204	-0.065646	29.914	-0.362464	0.723621	0.999947	-4.81208	CA	no_hit
TRAF2	Q12933|Q12933-2|Q12933-3	TNF receptor-associated factor 2 OS=Homo sapiens OX=9606 GN=TRAF2 PE=1 SV=2|Isoform 2 of TNF receptor-associated factor 2 OS=Homo sapiens OX=9606 GN=TRAF2|Isoform 3 of TNF receptor-associated factor 2 OS=Homo sapiens OX=9606 GN=TRAF2	67020.8|72959.8|65719.2	16	7.59793	0.0499012	29.3526	0.362236	0.723787	0.999947	-4.81211	CA	no_hit
TBC1D23	Q9NUY8|Q9NUY8-2	TBC1 domain family member 23 OS=Homo sapiens OX=9606 GN=TBC1D23 PE=1 SV=3|Isoform 2 of TBC1 domain family member 23 OS=Homo sapiens OX=9606 GN=TBC1D23	92512.6|90635.7	6	7.27807	-0.0384809	27.3722	-0.362199	0.723814	0.999947	-4.81212	CA	no_hit
TRIM26	Q12899	Tripartite motif-containing protein 26 OS=Homo sapiens OX=9606 GN=TRIM26 PE=1 SV=1	73572.6	8	7.20386	0.0721244	28.0136	0.361564	0.724276	0.999947	-4.81221	CA	no_hit
GMPPA	Q96IJ6|Q96IJ6-2	Mannose-1-phosphate guanyltransferase alpha OS=Homo sapiens OX=9606 GN=GMPPA PE=1 SV=1|Isoform 2 of Mannose-1-phosphate guanyltransferase alpha OS=Homo sapiens OX=9606 GN=GMPPA	50254.7|56282.0	5	7.21819	-0.053372	26.713	-0.361507	0.724317	0.999947	-4.81222	CA	no_hit
CDKN2AIP	Q9NXV6	CDKN2A-interacting protein OS=Homo sapiens OX=9606 GN=CDKN2AIP PE=1 SV=3	76146	16	7.1724	0.0375542	28.8597	0.361479	0.724337	0.999947	-4.81222	CA	no_hit
AKAP10	O43572	A-kinase anchor protein 10, mitochondrial OS=Homo sapiens OX=9606 GN=AKAP10 PE=1 SV=2	87004.5	8	6.9969	-0.0350426	27.0762	-0.361274	0.724486	0.999947	-4.81225	CA	no_hit
AP2A1	O95782|O95782-2	AP-2 complex subunit alpha-1 OS=Homo sapiens OX=9606 GN=AP2A1 PE=1 SV=3|Isoform B of AP-2 complex subunit alpha-1 OS=Homo sapiens OX=9606 GN=AP2A1	125293.0|123110.0	24	7.99908	-0.037346	30.7956	-0.360919	0.724745	0.999947	-4.81231	CA	no_hit
ABHD10	Q9NUJ1	Mycophenolic acid acyl-glucuronide esterase, mitochondrial OS=Homo sapiens OX=9606 GN=ABHD10 PE=1 SV=1	40337	6	7.62263	0.0449315	28.8753	0.360883	0.724771	0.999947	-4.81231	CA	no_hit
CHD4	A0A0C4DGG9|A0A2R8Y212|A0A2R8Y425|A0A2R8Y521|A0A2R8Y5J0|A0A2R8YFD8|A0A2R8YFK9|A0A2U3TZM0|F5GWX5|Q14839|Q14839-2	Chromodomain-helicase-DNA-binding protein 4 OS=Homo sapiens OX=9606 GN=CHD4 PE=1 SV=1|Chromodomain-helicase-DNA-binding protein 4 OS=Homo sapiens OX=9606 GN=CHD4 PE=1 SV=1|Chromodomain-helicase-DNA-binding protein 4 (Fragment) OS=Homo sapiens OX=9606 GN=CHD4 PE=1 SV=1|Chromodomain-helicase-DNA-binding protein 4 OS=Homo sapiens OX=9606 GN=CHD4 PE=1 SV=1|Chromodomain-helicase-DNA-binding protein 4 OS=Homo sapiens OX=9606 GN=CHD4 PE=1 SV=1|Chromodomain-helicase-DNA-binding protein 4 OS=Homo sapiens OX=9606 GN=CHD4 PE=1 SV=1|Chromodomain-helicase-DNA-binding protein 4 OS=Homo sapiens OX=9606 GN=CHD4 PE=1 SV=1|Chromodomain-helicase-DNA-binding protein 4 OS=Homo sapiens OX=9606 GN=CHD4 PE=1 SV=1|Chromodomain-helicase-DNA-binding protein 4 OS=Homo sapiens OX=9606 GN=CHD4 PE=1 SV=1|Chromodomain-helicase-DNA-binding protein 4 OS=Homo sapiens OX=9606 GN=CHD4 PE=1 SV=2|Isoform 2 of Chromodomain-helicase-DNA-binding protein 4 OS=Homo sapiens OX=9606 GN=CHD4	275474.0|273436.0|270438.0|273509.0|270610.0|271732.0|271568.0|272128.0|271990.0|272947.0|275846.0	35	7.96314	0.0522727	30.9668	0.360605	0.724974	0.999947	-4.81235	CA	no_hit
B4GALT4	O60513	Beta-1,4-galactosyltransferase 4 OS=Homo sapiens OX=9606 GN=B4GALT4 PE=1 SV=1	47963	8	7.52353	-0.0792795	26.9618	-0.360586	0.724987	0.999947	-4.81236	CA	no_hit
TSPAN8	P19075	Tetraspanin-8 OS=Homo sapiens OX=9606 GN=TSPAN8 PE=1 SV=1	30665.4	3	6.4584	0.0653489	25.421	0.360561	0.725005	0.999947	-4.81236	CA	no_hit
WAPL	Q7Z5K2|Q7Z5K2-2|Q7Z5K2-3	Wings apart-like protein homolog OS=Homo sapiens OX=9606 GN=WAPL PE=1 SV=1|Isoform 2 of Wings apart-like protein homolog OS=Homo sapiens OX=9606 GN=WAPL|Isoform 3 of Wings apart-like protein homolog OS=Homo sapiens OX=9606 GN=WAPL	164024.0|169303.0|174872.0	11	6.77099	0.035065	26.8646	0.359578	0.725721	0.999947	-4.81251	CA	no_hit
PPP1R13L	Q8WUF5	RelA-associated inhibitor OS=Homo sapiens OX=9606 GN=PPP1R13L PE=1 SV=4	96374.6	8	6.78838	0.0482225	27.2822	0.359456	0.72581	0.999947	-4.81252	CA	no_hit
SPG21	Q9NZD8|H0YKB0|H0YKM6|H0YLT5|H0YMB7	Maspardin OS=Homo sapiens OX=9606 GN=SPG21 PE=1 SV=1|Maspardin (Fragment) OS=Homo sapiens OX=9606 GN=SPG21 PE=1 SV=1|Maspardin OS=Homo sapiens OX=9606 GN=SPG21 PE=1 SV=1|Maspardin (Fragment) OS=Homo sapiens OX=9606 GN=SPG21 PE=1 SV=8|Maspardin (Fragment) OS=Homo sapiens OX=9606 GN=SPG21 PE=1 SV=1|Maspardin OS=Homo sapiens OX=9606 GN=SPG21 PE=1 SV=1	40090.1|19780.5|17487.3|13793.4|18705.0	6	7.42797	-0.0309139	28.2213	-0.359385	0.725861	0.999947	-4.81253	CA	no_hit
BTF3	P20290	Transcription factor BTF3 OS=Homo sapiens OX=9606 GN=BTF3 PE=1 SV=1	27078.8	7	8.02688	-0.0501931	29.2504	-0.359322	0.725907	0.999947	-4.81254	CA	no_hit
ARHGEF18	A0A087WZG4|A0A3B3IPE9|A0A590UK10|Q6ZSZ5|Q6ZSZ5-1|Q6ZSZ5-2|Q6ZSZ5-5|Q6ZSZ5-6	Rho guanine nucleotide exchange factor 18 OS=Homo sapiens OX=9606 GN=ARHGEF18 PE=1 SV=3|Rho guanine nucleotide exchange factor 18 OS=Homo sapiens OX=9606 GN=ARHGEF18 PE=1 SV=2|Rho guanine nucleotide exchange factor 18 (Fragment) OS=Homo sapiens OX=9606 GN=ARHGEF18 PE=4 SV=1|Rho guanine nucleotide exchange factor 18 OS=Homo sapiens OX=9606 GN=ARHGEF18 PE=1 SV=4|Isoform 5 of Rho guanine nucleotide exchange factor 18 OS=Homo sapiens OX=9606 GN=ARHGEF18|Isoform 4 of Rho guanine nucleotide exchange factor 18 OS=Homo sapiens OX=9606 GN=ARHGEF18|Isoform 2 of Rho guanine nucleotide exchange factor 18 OS=Homo sapiens OX=9606 GN=ARHGEF18|Isoform 3 of Rho guanine nucleotide exchange factor 18 OS=Homo sapiens OX=9606 GN=ARHGEF18	151538.0|145896.0|143399.0|176304.0|151570.0|133324.0|176261.0|174426.0	14	7.2818	-0.0341114	28.1471	-0.359025	0.726124	0.999947	-4.81259	CA	no_hit
ARHGAP1	Q07960	Rho GTPase-activating protein 1 OS=Homo sapiens OX=9606 GN=ARHGAP1 PE=1 SV=1	59587.4	13	8.24986	-0.0459281	29.6257	-0.358649	0.726397	0.999947	-4.81264	CA	no_hit
MYCBP2	A0A499FJI4|O75592|O75592-2	E3 ubiquitin-protein ligase MYCBP2 OS=Homo sapiens OX=9606 GN=MYCBP2 PE=1 SV=1|E3 ubiquitin-protein ligase MYCBP2 OS=Homo sapiens OX=9606 GN=MYCBP2 PE=1 SV=4|Isoform 2 of E3 ubiquitin-protein ligase MYCBP2 OS=Homo sapiens OX=9606 GN=MYCBP2	610031.0|613638.0|613261.0	9	6.97682	-0.0460112	27.1217	-0.358356	0.72661	0.999947	-4.81269	CA	no_hit
GIPC1	O14908	PDZ domain-containing protein GIPC1 OS=Homo sapiens OX=9606 GN=GIPC1 PE=1 SV=2	41920.7	8	7.4285	0.0347659	28.0387	0.358147	0.726763	0.999947	-4.81272	CA	no_hit
HMOX2	A0A087WT44|P30519|P30519-2	Heme oxygenase 2 OS=Homo sapiens OX=9606 GN=HMOX2 PE=1 SV=1|Heme oxygenase 2 OS=Homo sapiens OX=9606 GN=HMOX2 PE=1 SV=2|Isoform 2 of Heme oxygenase 2 OS=Homo sapiens OX=9606 GN=HMOX2|Heme oxygenase 2 OS=Homo sapiens OX=9606 GN=HMOX2 PE=1 SV=2|Isoform 2 of Heme oxygenase 2 OS=Homo sapiens OX=9606 GN=HMOX2	49837.0|44090.3|39984.2	13	7.99811	0.048825	29.464	0.35812	0.726783	0.999947	-4.81272	CA	no_hit
GBA	A0A0G2JLB3|P04062|P04062-2	Glucosylceramidase OS=Homo sapiens OX=9606 GN=GBA PE=1 SV=1|Lysosomal acid glucosylceramidase OS=Homo sapiens OX=9606 GN=GBA PE=1 SV=3|Isoform Short of Lysosomal acid glucosylceramidase OS=Homo sapiens OX=9606 GN=GBA	67135.1|67131.2|64509.9	11	7.71456	0.040666	29.0226	0.357735	0.727063	0.999947	-4.81278	CA	no_hit
NDUFS8	E9PPW7|O00217	NADH dehydrogenase [ubiquinone] iron-sulfur protein 8, mitochondrial (Fragment) OS=Homo sapiens OX=9606 GN=NDUFS8 PE=1 SV=1|NADH dehydrogenase [ubiquinone] iron-sulfur protein 8, mitochondrial OS=Homo sapiens OX=9606 GN=NDUFS8 PE=1 SV=1|NADH dehydrogenase [ubiquinone] iron-sulfur protein 8, mitochondrial OS=Homo sapiens OX=9606 GN=NDUFS8 PE=1 SV=1	22677.3|26636.5	5	7.86458	0.0527315	28.3984	0.357698	0.72709	0.999947	-4.81278	CA	no_hit
GOLGA4	E7EVX2|Q13439-4|Q13439-5|Q13439|Q13439-3	Golgin subfamily A member 4 (Fragment) OS=Homo sapiens OX=9606 GN=GOLGA4 PE=1 SV=1|Isoform 4 of Golgin subfamily A member 4 OS=Homo sapiens OX=9606 GN=GOLGA4|Isoform 5 of Golgin subfamily A member 4 OS=Homo sapiens OX=9606 GN=GOLGA4|Golgin subfamily A member 4 OS=Homo sapiens OX=9606 GN=GOLGA4 PE=1 SV=1|Isoform 3 of Golgin subfamily A member 4 OS=Homo sapiens OX=9606 GN=GOLGA4|Isoform 4 of Golgin subfamily A member 4 OS=Homo sapiens OX=9606 GN=GOLGA4	62664.9|348098.0|349779.0|348287.0|347472.0	78	7.72322	-0.0434326	31.5935	-0.35768	0.727103	0.999947	-4.81279	CA	no_hit
NDUFA11	Q86Y39	NADH dehydrogenase [ubiquinone] 1 alpha subcomplex subunit 11 OS=Homo sapiens OX=9606 GN=NDUFA11 PE=1 SV=3	17200.1	5	7.57503	0.0488087	27.5711	0.357448	0.727272	0.999947	-4.81282	CA	no_hit
SPG7	A0A2R8Y3M4|A0A2R8Y4Y7|A0A2R8Y726|A0A2R8YDQ1|A0A2R8YFW4|A0A2U3TZH1|Q9UQ90	Paraplegin OS=Homo sapiens OX=9606 GN=SPG7 PE=1 SV=1|Paraplegin OS=Homo sapiens OX=9606 GN=SPG7 PE=1 SV=1|Paraplegin OS=Homo sapiens OX=9606 GN=SPG7 PE=1 SV=1|Paraplegin OS=Homo sapiens OX=9606 GN=SPG7 PE=1 SV=1|Paraplegin OS=Homo sapiens OX=9606 GN=SPG7 PE=1 SV=1|Paraplegin OS=Homo sapiens OX=9606 GN=SPG7 PE=1 SV=1|Paraplegin OS=Homo sapiens OX=9606 GN=SPG7 PE=1 SV=2|Paraplegin OS=Homo sapiens OX=9606 GN=SPG7 PE=1 SV=1|Paraplegin OS=Homo sapiens OX=9606 GN=SPG7 PE=1 SV=1|Paraplegin OS=Homo sapiens OX=9606 GN=SPG7 PE=1 SV=1|Paraplegin OS=Homo sapiens OX=9606 GN=SPG7 PE=1 SV=1|Paraplegin OS=Homo sapiens OX=9606 GN=SPG7 PE=1 SV=2	103025.0|97499.7|84391.4|98095.3|100569.0|101239.0|102096.0	11	7.11367	-0.0414408	27.7173	-0.356897	0.727674	0.999947	-4.8129	CA	no_hit
PNISR	Q8TF01	Arginine/serine-rich protein PNISR OS=Homo sapiens OX=9606 GN=PNISR PE=1 SV=2	115641	4	7.00497	0.0589048	26.9402	0.356635	0.727864	0.999947	-4.81294	CA	no_hit
GRPEL1	Q9HAV7	GrpE protein homolog 1, mitochondrial OS=Homo sapiens OX=9606 GN=GRPEL1 PE=1 SV=2	31793	13	8.10161	0.0890549	29.287	0.355989	0.728335	0.999947	-4.81304	CA	no_hit
RPS19	P39019	40S ribosomal protein S19 OS=Homo sapiens OX=9606 GN=RPS19 PE=1 SV=2	20613.6	10	8.50709	0.0941668	31.2308	0.355986	0.728338	0.999947	-4.81304	CA	no_hit
CMC2	Q9NRP2|H3BPP2	COX assembly mitochondrial protein 2 homolog OS=Homo sapiens OX=9606 GN=CMC2 PE=1 SV=1|COX assembly mitochondrial protein OS=Homo sapiens OX=9606 GN=CMC2 PE=1 SV=1|COX assembly mitochondrial protein 2 homolog OS=Homo sapiens OX=9606 GN=CMC2 PE=1 SV=1	12419.7|8457.55	2	7.18515	0.0969416	25.8884	0.3558	0.728473	0.999947	-4.81306	CA	no_hit
EPHB4	P54760|Q96L35	Ephrin type-B receptor 4 OS=Homo sapiens OX=9606 GN=EPHB4 PE=1 SV=2|EPH receptor B4, isoform CRA_b OS=Homo sapiens OX=9606 GN=EPHB4 PE=1 SV=1	120997.0|114984.0	9	6.64476	0.0353187	26.6987	0.355758	0.728504	0.999947	-4.81307	CA	no_hit
PRKCZ	Q05513|Q05513-2|Q05513-3	Protein kinase C zeta type OS=Homo sapiens OX=9606 GN=PRKCZ PE=1 SV=4|Isoform 2 of Protein kinase C zeta type OS=Homo sapiens OX=9606 GN=PRKCZ|Isoform 3 of Protein kinase C zeta type OS=Homo sapiens OX=9606 GN=PRKCZ|Protein kinase C zeta type OS=Homo sapiens OX=9606 GN=PRKCZ PE=1 SV=4	78872.1|54482.5|65853.6	3	6.41022	-0.0710888	24.7562	-0.355598	0.72862	0.999947	-4.81309	CA	no_hit
TYW5	A2RUC4	tRNA wybutosine-synthesizing protein 5 OS=Homo sapiens OX=9606 GN=TYW5 PE=1 SV=1	44605.3	4	6.86057	0.0405429	25.1949	0.355592	0.728625	0.999947	-4.81309	CA	no_hit
PIK3CB	P42338	Phosphatidylinositol 4,5-bisphosphate 3-kinase catalytic subunit beta isoform OS=Homo sapiens OX=9606 GN=PIK3CB PE=1 SV=1	148693	6	6.84312	-0.120486	26.8572	-0.355587	0.728628	0.999947	-4.8131	CA	no_hit
PACSIN2	Q9UNF0|Q9UNF0-2	Protein kinase C and casein kinase substrate in neurons protein 2 OS=Homo sapiens OX=9606 GN=PACSIN2 PE=1 SV=2|Isoform 2 of Protein kinase C and casein kinase substrate in neurons protein 2 OS=Homo sapiens OX=9606 GN=PACSIN2|Protein kinase C and casein kinase substrate in neurons protein 2 OS=Homo sapiens OX=9606 GN=PACSIN2 PE=1 SV=2	70039.6|64744.0	16	7.95859	-0.0337417	30.164	-0.355586	0.728629	0.999947	-4.8131	CA	no_hit
TUFM	P49411	Elongation factor Tu, mitochondrial OS=Homo sapiens OX=9606 GN=TUFM PE=1 SV=2	58978.5	28	8.78369	0.0556796	31.7168	0.35504	0.729027	0.999947	-4.81318	CA	no_hit
AP1S2	H7BZG6|P56377	AP complex subunit sigma OS=Homo sapiens OX=9606 GN=AP1S2 PE=1 SV=2|AP-1 complex subunit sigma-2 OS=Homo sapiens OX=9606 GN=AP1S2 PE=1 SV=1|AP-1 complex subunit sigma-2 OS=Homo sapiens OX=9606 GN=AP1S2 PE=1 SV=1	23170.8|23394.0	3	6.7629	-0.0460018	25.1057	-0.354914	0.729119	0.999947	-4.81319	CA	no_hit
FBLN1	P23142	Fibulin-1 OS=Homo sapiens OX=9606 GN=FBLN1 PE=1 SV=4	86439.4	3	6.91066	0.0627111	25.4696	0.354545	0.729388	0.999947	-4.81325	CA	no_hit
SSU72	Q9NP77	RNA polymerase II subunit A C-terminal domain phosphatase SSU72 OS=Homo sapiens OX=9606 GN=SSU72 PE=1 SV=1	26058.2	5	7.075	0.0593565	26.6916	0.35448	0.729435	0.999947	-4.81326	CA	no_hit
RPS6KA4	E9PJN1|O75676|O75676-2	Ribosomal protein S6 kinase OS=Homo sapiens OX=9606 GN=RPS6KA4 PE=1 SV=1|Ribosomal protein S6 kinase alpha-4 OS=Homo sapiens OX=9606 GN=RPS6KA4 PE=1 SV=1|Isoform 2 of Ribosomal protein S6 kinase alpha-4 OS=Homo sapiens OX=9606 GN=RPS6KA4	96224.6|97073.9|96352.6	7	6.77486	-0.055973	26.9129	-0.35427	0.729588	0.999947	-4.81329	CA	no_hit
DCAF13	A0A087WT20|Q9NV06	DDB1- and CUL4-associated factor 13 OS=Homo sapiens OX=9606 GN=DCAF13 PE=1 SV=1|DDB1- and CUL4-associated factor 13 OS=Homo sapiens OX=9606 GN=DCAF13 PE=1 SV=2	80531.8|63556.3	13	7.41306	0.0861955	29.4213	0.353668	0.730028	0.999947	-4.81338	CA	no_hit
HLCS	P50747	Biotin--protein ligase OS=Homo sapiens OX=9606 GN=HLCS PE=1 SV=1	91679.5	4	6.66029	-0.049281	26.1294	-0.353666	0.730029	0.999947	-4.81338	CA	no_hit
ATP2B1	P20020|P20020-1|P20020-4|P20020-6	Plasma membrane calcium-transporting ATPase 1 OS=Homo sapiens OX=9606 GN=ATP2B1 PE=1 SV=4|Isoform D of Plasma membrane calcium-transporting ATPase 1 OS=Homo sapiens OX=9606 GN=ATP2B1|Isoform C of Plasma membrane calcium-transporting ATPase 1 OS=Homo sapiens OX=9606 GN=ATP2B1|Isoform K of Plasma membrane calcium-transporting ATPase 1 OS=Homo sapiens OX=9606 GN=ATP2B1	162644.0|166712.0|165761.0|158217.0	25	8.15761	-0.0349627	30.2943	-0.353487	0.730159	0.999947	-4.8134	CA	no_hit
ATG2B	Q96BY7	Autophagy-related protein 2 homolog B OS=Homo sapiens OX=9606 GN=ATG2B PE=1 SV=5	266135	15	6.80771	-0.0370633	27.3655	-0.353309	0.730289	0.999947	-4.81343	CA	no_hit
DHX9	Q08211	ATP-dependent RNA helicase A OS=Homo sapiens OX=9606 GN=DHX9 PE=1 SV=4	161954	48	8.76524	0.0793269	32.836	0.353201	0.730368	0.999947	-4.81344	CA	no_hit
SOD2	P04179|P04179-4	Superoxide dismutase [Mn], mitochondrial OS=Homo sapiens OX=9606 GN=SOD2 PE=1 SV=3|Isoform 4 of Superoxide dismutase [Mn], mitochondrial OS=Homo sapiens OX=9606 GN=SOD2	29468.8|24090.9	8	8.14972	-0.0429422	28.1645	-0.353175	0.730387	0.999947	-4.81345	CA	no_hit
RXRA	A0A5F9ZHH6|P19793|P19793-2	Retinoic acid receptor RXR-alpha OS=Homo sapiens OX=9606 GN=RXRA PE=1 SV=1|Retinoic acid receptor RXR-alpha OS=Homo sapiens OX=9606 GN=RXRA PE=1 SV=1|Isoform 2 of Retinoic acid receptor RXR-alpha OS=Homo sapiens OX=9606 GN=RXRA	56220.6|59429.2|49380.2	3	6.5615	0.0354141	25.2994	0.353017	0.730502	0.999947	-4.81347	CA	no_hit
ATG7	O95352|O95352-2|O95352-3	Ubiquitin-like modifier-activating enzyme ATG7 OS=Homo sapiens OX=9606 GN=ATG7 PE=1 SV=1|Ubiquitin-like modifier-activating enzyme ATG7 OS=Homo sapiens OX=9606 GN=ATG7 PE=1 SV=1|Isoform 2 of Ubiquitin-like modifier-activating enzyme ATG7 OS=Homo sapiens OX=9606 GN=ATG7|Isoform 3 of Ubiquitin-like modifier-activating enzyme ATG7 OS=Homo sapiens OX=9606 GN=ATG7	90305.4|86627.5|79638.9	15	7.43663	-0.0419686	28.6599	-0.352891	0.730595	0.999947	-4.81349	CA	no_hit
CTBS	Q01459	Di-N-acetylchitobiase OS=Homo sapiens OX=9606 GN=CTBS PE=1 SV=1	51108.4	3	6.34302	0.0765693	24.1018	0.352845	0.730628	0.999947	-4.8135	CA	no_hit
PSMB2	P49721	Proteasome subunit beta type-2 OS=Homo sapiens OX=9606 GN=PSMB2 PE=1 SV=1	26339	7	8.44263	-0.0463011	29.3238	-0.352696	0.730737	0.999947	-4.81352	CA	no_hit
RWDD4	D6R9C7|K4DI92|Q6NW29	RWD domain-containing protein 4 (Fragment) OS=Homo sapiens OX=9606 GN=RWDD4 PE=1 SV=1|RWD domain containing 4A OS=Homo sapiens OX=9606 GN=RWDD4 PE=1 SV=1|RWD domain-containing protein 4 OS=Homo sapiens OX=9606 GN=RWDD4 PE=1 SV=3|RWD domain containing 4A OS=Homo sapiens OX=9606 GN=RWDD4 PE=1 SV=1|RWD domain-containing protein 4 OS=Homo sapiens OX=9606 GN=RWDD4 PE=1 SV=3	5324.67|26576.3|26713.3	4	6.81126	-0.0583028	25.6651	-0.352557	0.730838	0.999947	-4.81354	CA	no_hit
TP53I11	E9PIK4|E9PIN5|E9PKN9|E9PKZ4|E9PMW4|E9PN66|E9PPM1|E9PQ46|E9PS55|O14683|U3KQ32|E9PMY0|E9PNB3	Tumor protein p53-inducible protein 11 OS=Homo sapiens OX=9606 GN=TP53I11 PE=1 SV=1|Tumor protein p53-inducible protein 11 (Fragment) OS=Homo sapiens OX=9606 GN=TP53I11 PE=1 SV=1|Tumor protein p53-inducible protein 11 (Fragment) OS=Homo sapiens OX=9606 GN=TP53I11 PE=1 SV=1|Tumor protein p53-inducible protein 11 (Fragment) OS=Homo sapiens OX=9606 GN=TP53I11 PE=1 SV=1|Tumor protein p53-inducible protein 11 (Fragment) OS=Homo sapiens OX=9606 GN=TP53I11 PE=1 SV=1|Tumor protein p53-inducible protein 11 (Fragment) OS=Homo sapiens OX=9606 GN=TP53I11 PE=1 SV=1|Tumor protein p53-inducible protein 11 OS=Homo sapiens OX=9606 GN=TP53I11 PE=1 SV=1|Tumor protein p53-inducible protein 11 (Fragment) OS=Homo sapiens OX=9606 GN=TP53I11 PE=1 SV=1|Tumor protein p53-inducible protein 11 (Fragment) OS=Homo sapiens OX=9606 GN=TP53I11 PE=1 SV=1|Tumor protein p53-inducible protein 11 OS=Homo sapiens OX=9606 GN=TP53I11 PE=1 SV=2|Tumor protein p53-inducible protein 11 OS=Homo sapiens OX=9606 GN=TP53I11 PE=1 SV=1|Tumor protein p53-inducible protein 11 OS=Homo sapiens OX=9606 GN=TP53I11 PE=1 SV=1|Tumor protein p53-inducible protein 11 (Fragment) OS=Homo sapiens OX=9606 GN=TP53I11 PE=1 SV=1|Tumor protein p53-inducible protein 11 (Fragment) OS=Homo sapiens OX=9606 GN=TP53I11 PE=1 SV=1|Tumor protein p53-inducible protein 11 (Fragment) OS=Homo sapiens OX=9606 GN=TP53I11 PE=1 SV=1|Tumor protein p53-inducible protein 11 (Fragment) OS=Homo sapiens OX=9606 GN=TP53I11 PE=1 SV=1|Tumor protein p53-inducible protein 11 (Fragment) OS=Homo sapiens OX=9606 GN=TP53I11 PE=1 SV=1|Tumor protein p53-inducible protein 11 (Fragment) OS=Homo sapiens OX=9606 GN=TP53I11 PE=1 SV=1|Tumor protein p53-inducible protein 11 OS=Homo sapiens OX=9606 GN=TP53I11 PE=1 SV=1|Tumor protein p53-inducible protein 11 OS=Homo sapiens OX=9606 GN=TP53I11 PE=1 SV=1|Tumor protein p53-inducible protein 11 (Fragment) OS=Homo sapiens OX=9606 GN=TP53I11 PE=1 SV=1|Tumor protein p53-inducible protein 11 (Fragment) OS=Homo sapiens OX=9606 GN=TP53I11 PE=1 SV=1|Tumor protein p53-inducible protein 11 OS=Homo sapiens OX=9606 GN=TP53I11 PE=1 SV=2|Tumor protein p53-inducible protein 11 OS=Homo sapiens OX=9606 GN=TP53I11 PE=1 SV=1	15933.8|15891.6|10322.9|20200.2|12461.0|8990.18|30782.0|12917.2|10895.2|24443.8|19868.9|12576.9|9029.97	4	7.48393	0.04352	26.8267	0.352516	0.730868	0.999947	-4.81354	CA	no_hit
ELAVL1	Q15717|Q15717-2	ELAV-like protein 1 OS=Homo sapiens OX=9606 GN=ELAVL1 PE=1 SV=2|Isoform 2 of ELAV-like protein 1 OS=Homo sapiens OX=9606 GN=ELAVL1	41715.9|44979.6	10	8.14603	-0.0526309	30.636	-0.352461	0.730909	0.999947	-4.81355	CA	no_hit
CMTR2	Q8IYT2	Cap-specific mRNA (nucleoside-2'-O-)-methyltransferase 2 OS=Homo sapiens OX=9606 GN=CMTR2 PE=1 SV=2	104850	5	6.81376	-0.0346722	26.0948	-0.352418	0.73094	0.999947	-4.81356	CA	no_hit
CHKA	P35790|P35790-2	Choline kinase alpha OS=Homo sapiens OX=9606 GN=CHKA PE=1 SV=3|Isoform 2 of Choline kinase alpha OS=Homo sapiens OX=9606 GN=CHKA|Choline kinase alpha OS=Homo sapiens OX=9606 GN=CHKA PE=1 SV=3	61493.7|58735.3	4	6.47149	-0.041178	25.4056	-0.352029	0.731224	0.999947	-4.81362	CA	no_hit
TUSC3	D6RA37|D6RDV0|D6RIY7|Q13454|Q13454-2|A0A0A0MTC2	Tumor suppressor candidate 3 OS=Homo sapiens OX=9606 GN=TUSC3 PE=1 SV=1|Tumor suppressor candidate 3 OS=Homo sapiens OX=9606 GN=TUSC3 PE=1 SV=1|Tumor suppressor candidate 3 OS=Homo sapiens OX=9606 GN=TUSC3 PE=1 SV=1|Tumor suppressor candidate 3 OS=Homo sapiens OX=9606 GN=TUSC3 PE=1 SV=1|Isoform 2 of Tumor suppressor candidate 3 OS=Homo sapiens OX=9606 GN=TUSC3|Tumor suppressor candidate 3 (Fragment) OS=Homo sapiens OX=9606 GN=TUSC3 PE=1 SV=1|Tumor suppressor candidate 3 OS=Homo sapiens OX=9606 GN=TUSC3 PE=1 SV=1|Tumor suppressor candidate 3 OS=Homo sapiens OX=9606 GN=TUSC3 PE=1 SV=1|Tumor suppressor candidate 3 OS=Homo sapiens OX=9606 GN=TUSC3 PE=1 SV=1|Tumor suppressor candidate 3 OS=Homo sapiens OX=9606 GN=TUSC3 PE=1 SV=1|Isoform 2 of Tumor suppressor candidate 3 OS=Homo sapiens OX=9606 GN=TUSC3	37307.8|36088.1|40560.6|44859.9|45046.2|38786.4	7	7.42939	-0.0439842	28.2991	-0.351854	0.731352	0.999947	-4.81364	CA	no_hit
TRIM27	A0A0G2JIZ4|P14373|P14373-2	Zinc finger protein RFP (Fragment) OS=Homo sapiens OX=9606 GN=TRIM27 PE=1 SV=1|Zinc finger protein RFP OS=Homo sapiens OX=9606 GN=TRIM27 PE=1 SV=1|Isoform Beta of Zinc finger protein RFP OS=Homo sapiens OX=9606 GN=TRIM27|Zinc finger protein RFP OS=Homo sapiens OX=9606 GN=TRIM27 PE=1 SV=1|Isoform Beta of Zinc finger protein RFP OS=Homo sapiens OX=9606 GN=TRIM27	32928.8|66151.6|47192.2	3	6.64019	-0.0765694	26.4303	-0.351579	0.731553	0.999947	-4.81368	CA	no_hit
BCL2L13	Q9BXK5	Bcl-2-like protein 13 OS=Homo sapiens OX=9606 GN=BCL2L13 PE=1 SV=1	59801.4	8	6.96145	-0.0532818	26.924	-0.35142	0.731668	0.999947	-4.8137	CA	no_hit
BLM	A0A3B3IT82|H0YNU5|P54132	Bloom syndrome protein OS=Homo sapiens OX=9606 GN=BLM PE=1 SV=1|Bloom syndrome protein OS=Homo sapiens OX=9606 GN=BLM PE=1 SV=1|Bloom syndrome protein OS=Homo sapiens OX=9606 GN=BLM PE=1 SV=1	193800.0|177919.0|198029.0	3	6.2439	0.0337224	27.2057	0.351289	0.731764	0.999947	-4.81372	CA	no_hit
SRPRB	Q9Y5M8	Signal recognition particle receptor subunit beta OS=Homo sapiens OX=9606 GN=SRPRB PE=1 SV=3	34779.2	12	8.09125	0.0522906	29.5546	0.351267	0.73178	0.999947	-4.81373	CA	no_hit
RAPH1	C9J164|C9K0J5|Q70E73|Q70E73-2|Q70E73-3|Q70E73-4|Q70E73-5|Q70E73-6|Q70E73-7|Q70E73-8|Q70E73-9	Ras-associated and pleckstrin homology domains-containing protein 1 OS=Homo sapiens OX=9606 GN=RAPH1 PE=1 SV=1|Ras association (RalGDS/AF-6) and pleckstrin homology domains 1, isoform CRA_b OS=Homo sapiens OX=9606 GN=RAPH1 PE=1 SV=1|Ras-associated and pleckstrin homology domains-containing protein 1 OS=Homo sapiens OX=9606 GN=RAPH1 PE=1 SV=3|Isoform RMO1 of Ras-associated and pleckstrin homology domains-containing protein 1 OS=Homo sapiens OX=9606 GN=RAPH1|Isoform RMO1a of Ras-associated and pleckstrin homology domains-containing protein 1 OS=Homo sapiens OX=9606 GN=RAPH1|Isoform RMO1b of Ras-associated and pleckstrin homology domains-containing protein 1 OS=Homo sapiens OX=9606 GN=RAPH1|Isoform RMO1c of Ras-associated and pleckstrin homology domains-containing protein 1 OS=Homo sapiens OX=9606 GN=RAPH1|Isoform RMO1ab of Ras-associated and pleckstrin homology domains-containing protein 1 OS=Homo sapiens OX=9606 GN=RAPH1|Isoform RMO1ac of Ras-associated and pleckstrin homology domains-containing protein 1 OS=Homo sapiens OX=9606 GN=RAPH1|Isoform RMO1bc of Ras-associated and pleckstrin homology domains-containing protein 1 OS=Homo sapiens OX=9606 GN=RAPH1|Isoform RMO1abc of Ras-associated and pleckstrin homology domains-containing protein 1 OS=Homo sapiens OX=9606 GN=RAPH1|Ras-associated and pleckstrin homology domains-containing protein 1 OS=Homo sapiens OX=9606 GN=RAPH1 PE=1 SV=1|Ras-associated and pleckstrin homology domains-containing protein 1 OS=Homo sapiens OX=9606 GN=RAPH1 PE=1 SV=3|Isoform RMO1 of Ras-associated and pleckstrin homology domains-containing protein 1 OS=Homo sapiens OX=9606 GN=RAPH1|Isoform RMO1c of Ras-associated and pleckstrin homology domains-containing protein 1 OS=Homo sapiens OX=9606 GN=RAPH1	82193.5|170067.0|162873.0|82471.6|86213.6|85923.6|81966.4|89665.6|85708.4|85418.4|89160.3	7	6.90848	0.0348206	27.1513	0.3511	0.731902	0.999947	-4.81375	CA	no_hit
JPT2	A6NGP5|H3BU16|Q9H910|Q9H910-2|Q9H910-3	Jupiter microtubule-associated homolog 2 OS=Homo sapiens OX=9606 GN=JPT2 PE=1 SV=2|Jupiter microtubule-associated homolog 2 (Fragment) OS=Homo sapiens OX=9606 GN=JPT2 PE=1 SV=1|Jupiter microtubule associated homolog 2 OS=Homo sapiens OX=9606 GN=JPT2 PE=1 SV=1|Isoform 2 of Jupiter microtubule associated homolog 2 OS=Homo sapiens OX=9606 GN=JPT2|Isoform 3 of Jupiter microtubule associated homolog 2 OS=Homo sapiens OX=9606 GN=JPT2|Jupiter microtubule-associated homolog 2 OS=Homo sapiens OX=9606 GN=JPT2 PE=1 SV=2|Jupiter microtubule associated homolog 2 OS=Homo sapiens OX=9606 GN=JPT2 PE=1 SV=1|Isoform 3 of Jupiter microtubule associated homolog 2 OS=Homo sapiens OX=9606 GN=JPT2	22906.2|21300.3|24062.7|22416.9|27327.5	7	7.44486	0.0996075	27.767	0.350918	0.732035	0.999947	-4.81378	CA	no_hit
SLC30A1	Q9Y6M5	Zinc transporter 1 OS=Homo sapiens OX=9606 GN=SLC30A1 PE=1 SV=3	62678.8	9	7.60564	-0.0498665	28.2133	-0.350768	0.732144	0.999947	-4.8138	CA	no_hit
NDUFB9	A0A3B3IT57|E7EWZ0|E9PF49|Q9Y6M9|E9PH64	NADH dehydrogenase [ubiquinone] 1 beta subcomplex subunit 9 OS=Homo sapiens OX=9606 GN=NDUFB9 PE=1 SV=1|NADH dehydrogenase [ubiquinone] 1 beta subcomplex subunit 9 OS=Homo sapiens OX=9606 GN=NDUFB9 PE=1 SV=1|NADH dehydrogenase [ubiquinone] 1 beta subcomplex subunit 9 OS=Homo sapiens OX=9606 GN=NDUFB9 PE=1 SV=1|NADH dehydrogenase [ubiquinone] 1 beta subcomplex subunit 9 OS=Homo sapiens OX=9606 GN=NDUFB9 PE=1 SV=3|NADH dehydrogenase [ubiquinone] 1 beta subcomplex subunit 9 OS=Homo sapiens OX=9606 GN=NDUFB9 PE=1 SV=1|NADH dehydrogenase [ubiquinone] 1 beta subcomplex subunit 9 OS=Homo sapiens OX=9606 GN=NDUFB9 PE=1 SV=1|NADH dehydrogenase [ubiquinone] 1 beta subcomplex subunit 9 OS=Homo sapiens OX=9606 GN=NDUFB9 PE=1 SV=1|NADH dehydrogenase [ubiquinone] 1 beta subcomplex subunit 9 OS=Homo sapiens OX=9606 GN=NDUFB9 PE=1 SV=1|NADH dehydrogenase [ubiquinone] 1 beta subcomplex subunit 9 OS=Homo sapiens OX=9606 GN=NDUFB9 PE=1 SV=3	21027.9|25745.3|31777.5|26303.8|24495.9	7	7.98219	0.0388435	28.45	0.35055	0.732304	0.999947	-4.81383	CA	no_hit
YTHDF2	Q9Y5A9	YTH domain-containing family protein 2 OS=Homo sapiens OX=9606 GN=YTHDF2 PE=1 SV=2	73114	8	7.26479	0.0463725	29.176	0.350374	0.732433	0.999947	-4.81386	CA	no_hit
TSPAN6	O43657	Tetraspanin-6 OS=Homo sapiens OX=9606 GN=TSPAN6 PE=1 SV=1	32735.4	4	7.11414	-0.0873495	27.1803	-0.35027	0.732508	0.999947	-4.81387	CA	no_hit
UBE2T	Q9NPD8	Ubiquitin-conjugating enzyme E2 T OS=Homo sapiens OX=9606 GN=UBE2T PE=1 SV=1	27488	6	7.25437	-0.0570114	27.7457	-0.350043	0.732674	0.999947	-4.8139	CA	no_hit
MYL6B	P14649	Myosin light chain 6B OS=Homo sapiens OX=9606 GN=MYL6B PE=1 SV=1	29252.1	6	6.85414	0.0564591	26.8767	0.350039	0.732677	0.999947	-4.8139	CA	no_hit
PHF6	A0A0D9SGE8|Q5JRC6|Q8IWS0|Q8IWS0-3|Q8IWS0-5	PHD finger protein 6 OS=Homo sapiens OX=9606 GN=PHF6 PE=1 SV=1|PHD finger protein 6 OS=Homo sapiens OX=9606 GN=PHF6 PE=1 SV=1|PHD finger protein 6 OS=Homo sapiens OX=9606 GN=PHF6 PE=1 SV=1|Isoform 3 of PHD finger protein 6 OS=Homo sapiens OX=9606 GN=PHF6|Isoform 5 of PHD finger protein 6 OS=Homo sapiens OX=9606 GN=PHF6|PHD finger protein 6 OS=Homo sapiens OX=9606 GN=PHF6 PE=1 SV=1|PHD finger protein 6 OS=Homo sapiens OX=9606 GN=PHF6 PE=1 SV=1|Isoform 3 of PHD finger protein 6 OS=Homo sapiens OX=9606 GN=PHF6	54643.7|48745.8|54572.7|54501.6|50000.2	8	7.37568	0.0698259	28.2448	0.349704	0.732922	0.999947	-4.81395	CA	no_hit
POLA1	A6NMQ1|P09884	DNA polymerase OS=Homo sapiens OX=9606 GN=POLA1 PE=1 SV=1|DNA polymerase alpha catalytic subunit OS=Homo sapiens OX=9606 GN=POLA1 PE=1 SV=2	209853.0|209251.0	24	7.59326	-0.0342882	29.6953	-0.349532	0.733047	0.999947	-4.81398	CA	no_hit
PRPF3	O43395	U4/U6 small nuclear ribonucleoprotein Prp3 OS=Homo sapiens OX=9606 GN=PRPF3 PE=1 SV=2	101684	21	7.5493	0.0708505	30.1423	0.349413	0.733134	0.999947	-4.81399	CA	no_hit
WDR26	A0A499FIZ0|Q9H7D7|Q9H7D7-2	WD repeat-containing protein 26 OS=Homo sapiens OX=9606 GN=WDR26 PE=1 SV=1|WD repeat-containing protein 26 OS=Homo sapiens OX=9606 GN=WDR26 PE=1 SV=3|Isoform 2 of WD repeat-containing protein 26 OS=Homo sapiens OX=9606 GN=WDR26	91372.8|81565.8|79902.8	11	7.23941	0.038922	28.6543	0.349271	0.733239	0.999947	-4.81401	CA	no_hit
NSMCE1	Q8WV22	Non-structural maintenance of chromosomes element 1 homolog OS=Homo sapiens OX=9606 GN=NSMCE1 PE=1 SV=5	37680.2	4	7.07533	-0.0524059	28.0511	-0.349197	0.733292	0.999947	-4.81403	CA	no_hit
MYORG	Q6NSJ0	Myogenesis-regulating glycosidase OS=Homo sapiens OX=9606 GN=MYORG PE=1 SV=2	88127	2	6.4935	-0.0446312	23.9997	-0.348756	0.733615	0.999947	-4.81409	CA	no_hit
PPIL1	Q9Y3C6	Peptidyl-prolyl cis-trans isomerase-like 1 OS=Homo sapiens OX=9606 GN=PPIL1 PE=1 SV=1	21381.2	5	7.58669	-0.0339831	28.1116	-0.348654	0.73369	0.999947	-4.8141	CA	no_hit
QRSL1	Q9H0R6|Q9H0R6-2|X6R772	Glutamyl-tRNA(Gln) amidotransferase subunit A, mitochondrial OS=Homo sapiens OX=9606 GN=QRSL1 PE=1 SV=2|Glutamyl-tRNA(Gln) amidotransferase subunit A, mitochondrial OS=Homo sapiens OX=9606 GN=QRSL1 PE=1 SV=2|Isoform 2 of Glutamyl-tRNA(Gln) amidotransferase subunit A, mitochondrial OS=Homo sapiens OX=9606 GN=QRSL1|Glutamyl-tRNA(Gln) amidotransferase subunit A, mitochondrial OS=Homo sapiens OX=9606 GN=QRSL1 PE=1 SV=1	67234.5|38836.6|40544.4	7	6.65336	-0.0331817	25.6197	-0.34853	0.73378	0.999947	-4.81412	CA	no_hit
LEMD2	Q8NC56	LEM domain-containing protein 2 OS=Homo sapiens OX=9606 GN=LEMD2 PE=1 SV=1	63118.6	13	7.61912	0.0570902	29.0905	0.348425	0.733856	0.999947	-4.81414	CA	no_hit
TOP2B	Q02880|Q02880-2	DNA topoisomerase 2-beta OS=Homo sapiens OX=9606 GN=TOP2B PE=1 SV=3|Isoform Beta-1 of DNA topoisomerase 2-beta OS=Homo sapiens OX=9606 GN=TOP2B	241009.0|240404.0	40	7.82829	0.0784431	31.8862	0.348301	0.733948	0.999947	-4.81415	CA	no_hit
PARD3	Q8TEW0-4|Q8TEW0-6|Q8TEW0-7|Q8TEW0|Q8TEW0-11|Q8TEW0-2|Q8TEW0-8	Isoform 4 of Partitioning defective 3 homolog OS=Homo sapiens OX=9606 GN=PARD3|Isoform 6 of Partitioning defective 3 homolog OS=Homo sapiens OX=9606 GN=PARD3|Isoform 7 of Partitioning defective 3 homolog OS=Homo sapiens OX=9606 GN=PARD3|Partitioning defective 3 homolog OS=Homo sapiens OX=9606 GN=PARD3 PE=1 SV=2|Isoform 11 of Partitioning defective 3 homolog OS=Homo sapiens OX=9606 GN=PARD3|Isoform 2 of Partitioning defective 3 homolog OS=Homo sapiens OX=9606 GN=PARD3|Isoform 8 of Partitioning defective 3 homolog OS=Homo sapiens OX=9606 GN=PARD3	171941.0|171645.0|164972.0|178614.0|176583.0|178341.0|135100.0	22	7.40419	0.0495906	29.0249	0.348265	0.733973	0.999947	-4.81416	CA	no_hit
ZC3H7A	Q8IWR0	Zinc finger CCCH domain-containing protein 7A OS=Homo sapiens OX=9606 GN=ZC3H7A PE=1 SV=1	135164	15	7.21647	-0.0600196	29.3155	-0.348064	0.734121	0.999947	-4.81419	CA	no_hit
ELP4	A0A1X7SBS0|Q96EB1	Elongator complex protein 4 OS=Homo sapiens OX=9606 GN=ELP4 PE=1 SV=1|Elongator complex protein 4 OS=Homo sapiens OX=9606 GN=ELP4 PE=1 SV=2	55660.3|55532.2	6	6.93741	0.0281855	27.7396	0.347257	0.734711	0.999947	-4.8143	CA	no_hit
TCEA1	A0A1W2PPZ5|P23193	Transcription elongation factor A protein 1 OS=Homo sapiens OX=9606 GN=TCEA1 PE=1 SV=1|Transcription elongation factor A protein 1 OS=Homo sapiens OX=9606 GN=TCEA1 PE=1 SV=2	44104.8|44138.8	12	8.02658	0.0524611	29.4945	0.347207	0.734747	0.999947	-4.81431	CA	no_hit
MRPS7	J3QLS3|Q9Y2R9|J3QQS1	28S ribosomal protein S7, mitochondrial OS=Homo sapiens OX=9606 GN=MRPS7 PE=1 SV=1|28S ribosomal protein S7, mitochondrial OS=Homo sapiens OX=9606 GN=MRPS7 PE=1 SV=2|28S ribosomal protein S7, mitochondrial OS=Homo sapiens OX=9606 GN=MRPS7 PE=1 SV=1|28S ribosomal protein S7, mitochondrial (Fragment) OS=Homo sapiens OX=9606 GN=MRPS7 PE=1 SV=1|28S ribosomal protein S7, mitochondrial OS=Homo sapiens OX=9606 GN=MRPS7 PE=1 SV=2	38908.5|35531.0|25287.1	7	7.7329	0.0423472	29.2845	0.347161	0.734781	0.999947	-4.81432	CA	no_hit
EMC8	O43402	ER membrane protein complex subunit 8 OS=Homo sapiens OX=9606 GN=EMC8 PE=1 SV=1	27560.1	8	7.82297	-0.0372896	28.6769	-0.346951	0.734935	0.999947	-4.81435	CA	no_hit
PDXK	O00764	Pyridoxal kinase OS=Homo sapiens OX=9606 GN=PDXK PE=1 SV=1	39566.9	13	8.06668	-0.0423636	29.0616	-0.346826	0.735026	0.999947	-4.81437	CA	no_hit
NOB1	Q9ULX3	RNA-binding protein NOB1 OS=Homo sapiens OX=9606 GN=NOB1 PE=1 SV=1	54954.3	9	7.38309	0.0582651	28.4617	0.346809	0.735038	0.999947	-4.81437	CA	no_hit
MAP2K6	P52564	Dual specificity mitogen-activated protein kinase kinase 6 OS=Homo sapiens OX=9606 GN=MAP2K6 PE=1 SV=1	46632.4	6	7.01984	-0.028846	27.536	-0.346769	0.735068	0.999947	-4.81437	CA	no_hit
NAT10	Q9H0A0	RNA cytidine acetyltransferase OS=Homo sapiens OX=9606 GN=NAT10 PE=1 SV=2	138776	31	7.90963	0.0812641	31.6509	0.346436	0.735311	0.999947	-4.81442	CA	no_hit
SLC25A19	Q9HC21|Q9HC21-2	Mitochondrial thiamine pyrophosphate carrier OS=Homo sapiens OX=9606 GN=SLC25A19 PE=1 SV=1|Isoform 2 of Mitochondrial thiamine pyrophosphate carrier OS=Homo sapiens OX=9606 GN=SLC25A19	41667.4|34959.0	5	7.10346	0.0371854	27.5514	0.346412	0.735329	0.999947	-4.81443	CA	no_hit
KIN	O60870|O60870-2	DNA/RNA-binding protein KIN17 OS=Homo sapiens OX=9606 GN=KIN PE=1 SV=2|Isoform 2 of DNA/RNA-binding protein KIN17 OS=Homo sapiens OX=9606 GN=KIN|DNA/RNA-binding protein KIN17 OS=Homo sapiens OX=9606 GN=KIN PE=1 SV=2	60346.5|57626.9	9	7.08049	-0.0560162	27.9827	-0.34628	0.735425	0.999947	-4.81444	CA	no_hit
HDAC6	A0A2R8YDE6|Q9UBN7	Histone deacetylase 6 OS=Homo sapiens OX=9606 GN=HDAC6 PE=1 SV=1|Histone deacetylase 6 OS=Homo sapiens OX=9606 GN=HDAC6 PE=1 SV=2|Histone deacetylase 6 OS=Homo sapiens OX=9606 GN=HDAC6 PE=1 SV=2	132973.0|141146.0	7	7.05898	-0.0340811	27.5281	-0.346215	0.735473	0.999947	-4.81445	CA	no_hit
ACAD11	Q709F0|Q709F0-2	Acyl-CoA dehydrogenase family member 11 OS=Homo sapiens OX=9606 GN=ACAD11 PE=1 SV=3|Isoform 2 of Acyl-CoA dehydrogenase family member 11 OS=Homo sapiens OX=9606 GN=ACAD11	102305.0|88910.5	7	6.8643	0.0474774	26.2832	0.346183	0.735496	0.999947	-4.81446	CA	no_hit
FUT8	Q9BYC5	Alpha-(1,6)-fucosyltransferase OS=Homo sapiens OX=9606 GN=FUT8 PE=1 SV=2	78490.1	4	6.74172	-0.0453598	25.3274	-0.34614	0.735528	0.999947	-4.81446	CA	no_hit
AKAP12	Q02952|Q02952-2|Q02952-3	A-kinase anchor protein 12 OS=Homo sapiens OX=9606 GN=AKAP12 PE=1 SV=4|Isoform 2 of A-kinase anchor protein 12 OS=Homo sapiens OX=9606 GN=AKAP12|Isoform 3 of A-kinase anchor protein 12 OS=Homo sapiens OX=9606 GN=AKAP12	236960.0|226260.0|225561.0	38	7.86468	-0.0354048	31.1538	-0.345989	0.735638	0.999947	-4.81449	CA	no_hit
DSN1	Q5JW53|Q9H410|Q9H410-4	Kinetochore-associated protein DSN1 homolog (Fragment) OS=Homo sapiens OX=9606 GN=DSN1 PE=1 SV=1|Kinetochore-associated protein DSN1 homolog OS=Homo sapiens OX=9606 GN=DSN1 PE=1 SV=2|Kinetochore-associated protein DSN1 homolog OS=Homo sapiens OX=9606 GN=DSN1 PE=1 SV=2|Isoform 4 of Kinetochore-associated protein DSN1 homolog OS=Homo sapiens OX=9606 GN=DSN1	32911.5|48902.0|46854.9	4	6.5717	0.0540445	25.305	0.345766	0.735802	0.999947	-4.81452	CA	no_hit
YTHDF3	A0A024R7W5|A0A087WY31|A0A087X0Q1|Q7Z739	YTH domain family, member 3, isoform CRA_a OS=Homo sapiens OX=9606 GN=YTHDF3 PE=1 SV=1|YTH domain-containing family protein 3 OS=Homo sapiens OX=9606 GN=YTHDF3 PE=1 SV=1|YTH domain-containing family protein 3 OS=Homo sapiens OX=9606 GN=YTHDF3 PE=1 SV=1|YTH domain-containing family protein 3 OS=Homo sapiens OX=9606 GN=YTHDF3 PE=1 SV=1	68428.1|74911.0|74701.2|74887.3	2	7.17023	-0.0421341	26.1961	-0.34522	0.736201	0.999947	-4.8146	CA	no_hit
EML4	B5MBZ0|Q9HC35	Echinoderm microtubule-associated protein-like 4 OS=Homo sapiens OX=9606 GN=EML4 PE=1 SV=3|Echinoderm microtubule-associated protein-like 4 OS=Homo sapiens OX=9606 GN=EML4 PE=1 SV=3|Echinoderm microtubule-associated protein-like 4 OS=Homo sapiens OX=9606 GN=EML4 PE=1 SV=3	131878.0|130009.0	27	7.85186	-0.0296255	30.5521	-0.34488	0.73645	0.999947	-4.81464	CA	no_hit
AGFG2	A0A0C4DG34|O95081|O95081-2	Arf-GAP domain and FG repeat-containing protein 2 OS=Homo sapiens OX=9606 GN=AGFG2 PE=1 SV=1|Arf-GAP domain and FG repeat-containing protein 2 OS=Homo sapiens OX=9606 GN=AGFG2 PE=1 SV=2|Isoform 2 of Arf-GAP domain and FG repeat-containing protein 2 OS=Homo sapiens OX=9606 GN=AGFG2|Arf-GAP domain and FG repeat-containing protein 2 OS=Homo sapiens OX=9606 GN=AGFG2 PE=1 SV=2	20667.9|54503.0|20831.0	4	6.74169	0.0401628	25.3814	0.344865	0.736461	0.999947	-4.81465	CA	no_hit
DNAJC16	Q5TDG9|Q5TDH4|Q9Y2G8	DnaJ (Hsp40) homolog, subfamily C, member 16, isoform CRA_a OS=Homo sapiens OX=9606 GN=DNAJC16 PE=1 SV=1|DnaJ homolog subfamily C member 16 OS=Homo sapiens OX=9606 GN=DNAJC16 PE=1 SV=1|DnaJ homolog subfamily C member 16 OS=Homo sapiens OX=9606 GN=DNAJC16 PE=2 SV=3	81418.9|89988.8|107475.0	7	6.93361	0.0517937	27.1022	0.344784	0.73652	0.999947	-4.81466	CA	no_hit
RPS5	M0R0F0|P46782|M0R0R2	40S ribosomal protein S5 (Fragment) OS=Homo sapiens OX=9606 GN=RPS5 PE=1 SV=1|40S ribosomal protein S5 OS=Homo sapiens OX=9606 GN=RPS5 PE=1 SV=4|40S ribosomal protein S5 (Fragment) OS=Homo sapiens OX=9606 GN=RPS5 PE=1 SV=1|40S ribosomal protein S5 OS=Homo sapiens OX=9606 GN=RPS5 PE=1 SV=1|40S ribosomal protein S5 OS=Homo sapiens OX=9606 GN=RPS5 PE=1 SV=4	27110.9|27900.4|30659.8	9	8.95345	0.0629227	31.0231	0.344525	0.73671	0.999947	-4.8147	CA	no_hit
URI1	O94763|O94763-3	Unconventional prefoldin RPB5 interactor 1 OS=Homo sapiens OX=9606 GN=URI1 PE=1 SV=3|Isoform 3 of Unconventional prefoldin RPB5 interactor 1 OS=Homo sapiens OX=9606 GN=URI1|Unconventional prefoldin RPB5 interactor 1 OS=Homo sapiens OX=9606 GN=URI1 PE=1 SV=3	73332.6|70176.0	10	7.3894	0.0335974	28.8378	0.344252	0.736909	0.999947	-4.81473	CA	no_hit
MED20	B7ZBQ3|Q9H944|Q9H944-2|A6PVP4	Mediator of RNA polymerase II transcription subunit 20 OS=Homo sapiens OX=9606 GN=MED20 PE=1 SV=1|Mediator of RNA polymerase II transcription subunit 20 OS=Homo sapiens OX=9606 GN=MED20 PE=1 SV=1|Isoform 2 of Mediator of RNA polymerase II transcription subunit 20 OS=Homo sapiens OX=9606 GN=MED20|Mediator of RNA polymerase II transcription subunit 20 (Fragment) OS=Homo sapiens OX=9606 GN=MED20 PE=1 SV=1|Mediator of RNA polymerase II transcription subunit 20 OS=Homo sapiens OX=9606 GN=MED20 PE=1 SV=1|Mediator of RNA polymerase II transcription subunit 20 OS=Homo sapiens OX=9606 GN=MED20 PE=1 SV=1	18992.8|27008.9|16249.3|18396.5	3	6.79286	0.0603623	25.7652	0.344197	0.73695	0.999947	-4.81474	CA	no_hit
NOP53	Q9NZM5	Ribosome biogenesis protein NOP53 OS=Homo sapiens OX=9606 GN=NOP53 PE=1 SV=2	67551.4	7	7.37985	0.0991621	29.122	0.344121	0.737005	0.999947	-4.81475	CA	no_hit
RIOK3	B4E1Q4|O14730|O14730-2	Serine/threonine-protein kinase RIO3 OS=Homo sapiens OX=9606 GN=RIOK3 PE=1 SV=1|Serine/threonine-protein kinase RIO3 OS=Homo sapiens OX=9606 GN=RIOK3 PE=1 SV=2|Isoform 2 of Serine/threonine-protein kinase RIO3 OS=Homo sapiens OX=9606 GN=RIOK3|Serine/threonine-protein kinase RIO3 OS=Homo sapiens OX=9606 GN=RIOK3 PE=1 SV=1|Serine/threonine-protein kinase RIO3 OS=Homo sapiens OX=9606 GN=RIOK3 PE=1 SV=2	71583.1|73200.8|72778.6	4	6.93214	0.075273	26.9605	0.344035	0.737068	0.999947	-4.81476	CA	no_hit
GCC2	Q8IWJ2|U3KPU4	GRIP and coiled-coil domain-containing protein 2 OS=Homo sapiens OX=9606 GN=GCC2 PE=1 SV=4|GRIP and coiled-coil domain-containing protein 2 OS=Homo sapiens OX=9606 GN=GCC2 PE=1 SV=4|GRIP and coiled-coil domain-containing protein 2 (Fragment) OS=Homo sapiens OX=9606 GN=GCC2 PE=1 SV=1	254976.0|23606.7	38	7.42057	-0.0372073	30.3799	-0.343291	0.737614	0.999947	-4.81487	CA	no_hit
NCBP2	P52298	Nuclear cap-binding protein subunit 2 OS=Homo sapiens OX=9606 GN=NCBP2 PE=1 SV=1	21811.3	7	7.4193	-0.0402147	27.993	-0.343261	0.737635	0.999947	-4.81487	CA	no_hit
AAK1	A0A096LP25|Q2M2I8-2|Q2M2I8	AP2-associated protein kinase 1 (Fragment) OS=Homo sapiens OX=9606 GN=AAK1 PE=1 SV=1|Isoform 2 of AP2-associated protein kinase 1 OS=Homo sapiens OX=9606 GN=AAK1|AP2-associated protein kinase 1 (Fragment) OS=Homo sapiens OX=9606 GN=AAK1 PE=1 SV=1|AP2-associated protein kinase 1 OS=Homo sapiens OX=9606 GN=AAK1 PE=1 SV=3|Isoform 2 of AP2-associated protein kinase 1 OS=Homo sapiens OX=9606 GN=AAK1	63521.9|109224.0|119468.0	11	7.22252	-0.0348305	28.3606	-0.343213	0.737671	0.999947	-4.81488	CA	no_hit
TPR	P12270	Nucleoprotein TPR OS=Homo sapiens OX=9606 GN=TPR PE=1 SV=3	321071	92	8.30566	0.0572121	32.7794	0.343182	0.737693	0.999947	-4.81489	CA	no_hit
IRGQ	Q8WZA9	Immunity-related GTPase family Q protein OS=Homo sapiens OX=9606 GN=IRGQ PE=1 SV=1	67450.5	10	7.36181	0.0443898	27.8839	0.342989	0.737835	0.999947	-4.81491	CA	no_hit
PDLIM7	Q9NR12	PDZ and LIM domain protein 7 OS=Homo sapiens OX=9606 GN=PDLIM7 PE=1 SV=1	59413.8	14	7.59206	0.0452407	29.2838	0.34292	0.737885	0.999947	-4.81492	CA	no_hit
SNX3	O60493|O60493-4	Sorting nexin-3 OS=Homo sapiens OX=9606 GN=SNX3 PE=1 SV=3|Isoform 4 of Sorting nexin-3 OS=Homo sapiens OX=9606 GN=SNX3|Sorting nexin-3 OS=Homo sapiens OX=9606 GN=SNX3 PE=1 SV=3	21849.8|19100.3	5	7.63296	0.0531227	27.764	0.342762	0.738001	0.999947	-4.81495	CA	no_hit
SLAIN2	Q9P270	SLAIN motif-containing protein 2 OS=Homo sapiens OX=9606 GN=SLAIN2 PE=1 SV=2	70642.8	2	6.48105	0.0465481	24.7205	0.342739	0.738018	0.999947	-4.81495	CA	no_hit
HEXA	H3BP20|H3BS10|P06865	Beta-hexosaminidase OS=Homo sapiens OX=9606 GN=HEXA PE=1 SV=1|Beta-hexosaminidase OS=Homo sapiens OX=9606 GN=HEXA PE=1 SV=1|Beta-hexosaminidase subunit alpha OS=Homo sapiens OX=9606 GN=HEXA PE=1 SV=2	68196.0|64582.3|66900.4	12	7.9002	-0.040603	29.3086	-0.342638	0.738092	0.999947	-4.81496	CA	no_hit
AK3	Q9UIJ7	GTP:AMP phosphotransferase AK3, mitochondrial OS=Homo sapiens OX=9606 GN=AK3 PE=1 SV=4	30416.9	17	8.20598	0.0544071	30.1059	0.342383	0.738278	0.999947	-4.815	CA	no_hit
KIAA1671	Q9BY89	Uncharacterized protein KIAA1671 OS=Homo sapiens OX=9606 GN=KIAA1671 PE=1 SV=2	233209	8	6.4543	0.0690409	25.9578	0.342229	0.738391	0.999947	-4.81502	CA	no_hit
GPC1	P35052	Glypican-1 OS=Homo sapiens OX=9606 GN=GPC1 PE=1 SV=2	68808.6	4	6.64165	0.0489436	25.7685	0.342022	0.738543	0.999947	-4.81505	CA	no_hit
RNF214	Q8ND24	RING finger protein 214 OS=Homo sapiens OX=9606 GN=RNF214 PE=1 SV=2	93874.5	7	6.85191	-0.0339996	27.1114	-0.341373	0.739019	0.999947	-4.81514	CA	no_hit
TUBB	P07437	Tubulin beta chain OS=Homo sapiens OX=9606 GN=TUBB PE=1 SV=2	54658.3	3	8.17285	0.0414094	29.2321	0.341295	0.739076	0.999947	-4.81515	CA	no_hit
HACD3	H3BPZ1|H3BS72|Q9P035	Very-long-chain (3R)-3-hydroxyacyl-CoA dehydratase OS=Homo sapiens OX=9606 GN=HACD3 PE=1 SV=1|Very-long-chain (3R)-3-hydroxyacyl-CoA dehydratase OS=Homo sapiens OX=9606 GN=HACD3 PE=1 SV=1|Very-long-chain (3R)-3-hydroxyacyl-CoA dehydratase 3 OS=Homo sapiens OX=9606 GN=HACD3 PE=1 SV=2	46659.4|53761.2|49748.0	6	8.44741	-0.0509116	29.1352	-0.341148	0.739184	0.999947	-4.81517	CA	no_hit
PELO	Q9BRX2	Protein pelota homolog OS=Homo sapiens OX=9606 GN=PELO PE=1 SV=2	50785	16	7.4448	-0.0385311	29.4318	-0.34092	0.739351	0.999947	-4.81521	CA	no_hit
TMEM192	Q8IY95|Q8IY95-2	Transmembrane protein 192 OS=Homo sapiens OX=9606 GN=TMEM192 PE=1 SV=1|Isoform 2 of Transmembrane protein 192 OS=Homo sapiens OX=9606 GN=TMEM192	34952.2|34883.3	5	6.98685	-0.0401668	27.0272	-0.340697	0.739514	0.999947	-4.81524	CA	no_hit
LSM3	P62310	U6 snRNA-associated Sm-like protein LSm3 OS=Homo sapiens OX=9606 GN=LSM3 PE=1 SV=2	12750.6	2	7.43269	-0.0653856	26.347	-0.340678	0.739528	0.999947	-4.81524	CA	no_hit
DYNC1LI1	Q9Y6G9	Cytoplasmic dynein 1 light intermediate chain 1 OS=Homo sapiens OX=9606 GN=DYNC1LI1 PE=1 SV=3	69605.8	20	7.907	0.040709	29.6529	0.340642	0.739555	0.999947	-4.81525	CA	no_hit
PPIL4	Q8WUA2	Peptidyl-prolyl cis-trans isomerase-like 4 OS=Homo sapiens OX=9606 GN=PPIL4 PE=1 SV=1	74738.3	13	7.32017	0.0670812	29.0779	0.340526	0.739639	0.999947	-4.81526	CA	no_hit
UPK1B	C9J9M7|E7ETN9|O75841	Tetraspanin OS=Homo sapiens OX=9606 GN=UPK1B PE=1 SV=1|Uroplakin-1b OS=Homo sapiens OX=9606 GN=UPK1B PE=1 SV=1|Uroplakin-1b OS=Homo sapiens OX=9606 GN=UPK1B PE=1 SV=5	31894.7|23972.9|33159.5	5	7.12546	-0.0757638	26.8405	-0.340471	0.73968	0.999947	-4.81527	CA	no_hit
HDHD5	Q9BXW7|Q9BXW7-2	Haloacid dehalogenase-like hydrolase domain-containing 5 OS=Homo sapiens OX=9606 GN=HDHD5 PE=1 SV=1|Isoform 1 of Haloacid dehalogenase-like hydrolase domain-containing 5 OS=Homo sapiens OX=9606 GN=HDHD5	50398.4|47495.9	10	7.71761	0.0441318	28.6799	0.340446	0.739698	0.999947	-4.81527	CA	no_hit
CHMP4A	Q9BY43|Q9BY43-2	Charged multivesicular body protein 4a OS=Homo sapiens OX=9606 GN=CHMP4A PE=1 SV=3|Isoform 2 of Charged multivesicular body protein 4a OS=Homo sapiens OX=9606 GN=CHMP4A	32079.6|37447.5	2	6.92049	0.112271	25.3148	0.340209	0.739872	0.999947	-4.81531	CA	no_hit
DDHD2	O94830	Phospholipase DDHD2 OS=Homo sapiens OX=9606 GN=DDHD2 PE=1 SV=2	93224.6	3	6.75083	-0.0415163	25.4392	-0.340042	0.739994	0.999947	-4.81533	CA	no_hit
SMG6	Q86US8	Telomerase-binding protein EST1A OS=Homo sapiens OX=9606 GN=SMG6 PE=1 SV=2	190403	7	6.8327	0.0484252	27.2742	0.339975	0.740043	0.999947	-4.81534	CA	no_hit
UFL1	O94874	E3 UFM1-protein ligase 1 OS=Homo sapiens OX=9606 GN=UFL1 PE=1 SV=2	109769	32	7.96518	-0.037918	30.759	-0.339974	0.740044	0.999947	-4.81534	CA	no_hit
RAB3D	O95716	Ras-related protein Rab-3D OS=Homo sapiens OX=9606 GN=RAB3D PE=1 SV=1	28130.4	5	7.62813	-0.0462883	27.4508	-0.339701	0.740244	0.999947	-4.81538	CA	no_hit
EXOSC1	B1AMU7|Q9Y3B2|B1AMU3	Exosome complex component CSL4 (Fragment) OS=Homo sapiens OX=9606 GN=EXOSC1 PE=1 SV=2|Exosome complex component CSL4 OS=Homo sapiens OX=9606 GN=EXOSC1 PE=1 SV=1|Exosome complex component CSL4 OS=Homo sapiens OX=9606 GN=EXOSC1 PE=1 SV=1|Exosome complex component CSL4 (Fragment) OS=Homo sapiens OX=9606 GN=EXOSC1 PE=1 SV=2|Exosome complex component CSL4 OS=Homo sapiens OX=9606 GN=EXOSC1 PE=1 SV=1	20360.5|25430.6|22435.9	4	6.89405	0.0398495	25.8617	0.339557	0.74035	0.999947	-4.8154	CA	no_hit
POLRMT	O00411	DNA-directed RNA polymerase, mitochondrial OS=Homo sapiens OX=9606 GN=POLRMT PE=1 SV=2	159465	18	7.49384	0.0563978	29.1913	0.339391	0.740472	0.999947	-4.81542	CA	no_hit
ERLIN2	E5RHW4|O94905	Erlin-2 (Fragment) OS=Homo sapiens OX=9606 GN=ERLIN2 PE=1 SV=1|Erlin-2 OS=Homo sapiens OX=9606 GN=ERLIN2 PE=1 SV=1	47664.1|47778.2	11	7.83791	0.0296986	29.4304	0.33918	0.740627	0.999947	-4.81545	CA	no_hit
WBP4	O75554|O75554-2	WW domain-binding protein 4 OS=Homo sapiens OX=9606 GN=WBP4 PE=1 SV=1|Isoform 2 of WW domain-binding protein 4 OS=Homo sapiens OX=9606 GN=WBP4	58166.6|54778.7	6	6.97506	0.0357027	26.7808	0.338972	0.740779	0.999947	-4.81548	CA	no_hit
CYBA	P13498	Cytochrome b-245 light chain OS=Homo sapiens OX=9606 GN=CYBA PE=1 SV=3	23851	3	7.27942	-0.0523629	26.3166	-0.338882	0.740845	0.999947	-4.81549	CA	no_hit
CLIP2	Q9UDT6-2	Isoform 2 of CAP-Gly domain-containing linker protein 2 OS=Homo sapiens OX=9606 GN=CLIP2	137419	12	6.88239	-0.0299817	28.0149	-0.338797	0.740908	0.999947	-4.8155	CA	no_hit
MSH3	A0A590UJN8|A0A590UJW0|P20585	DNA mismatch repair protein OS=Homo sapiens OX=9606 GN=MSH3 PE=1 SV=1|DNA mismatch repair protein Msh3 OS=Homo sapiens OX=9606 GN=MSH3 PE=1 SV=1|DNA mismatch repair protein Msh3 OS=Homo sapiens OX=9606 GN=MSH3 PE=1 SV=4|DNA mismatch repair protein Msh3 OS=Homo sapiens OX=9606 GN=MSH3 PE=1 SV=1|DNA mismatch repair protein Msh3 OS=Homo sapiens OX=9606 GN=MSH3 PE=1 SV=4	146185.0|150896.0|156593.0	19	7.16023	-0.0340293	29.1285	-0.338565	0.741077	0.999947	-4.81554	CA	no_hit
LANCL2	Q9NS86	LanC-like protein 2 OS=Homo sapiens OX=9606 GN=LANCL2 PE=1 SV=1	59586.1	9	7.10208	-0.0389382	27.1572	-0.338317	0.74126	0.999947	-4.81557	CA	no_hit
SMC6	Q96SB8|Q96SB8-2	Structural maintenance of chromosomes protein 6 OS=Homo sapiens OX=9606 GN=SMC6 PE=1 SV=2|Structural maintenance of chromosomes protein 6 OS=Homo sapiens OX=9606 GN=SMC6 PE=1 SV=2|Isoform 2 of Structural maintenance of chromosomes protein 6 OS=Homo sapiens OX=9606 GN=SMC6	159157.0|162041.0	12	7.29427	0.0675438	29.0331	0.338231	0.741323	0.999947	-4.81558	CA	no_hit
PHAX	Q9H814	Phosphorylated adapter RNA export protein OS=Homo sapiens OX=9606 GN=PHAX PE=1 SV=1	55497.6	7	7.2169	-0.0296991	27.6805	-0.338099	0.74142	0.999947	-4.8156	CA	no_hit
TANK	E7EQA9|Q92844	TRAF family member-associated NF-kappa-B activator OS=Homo sapiens OX=9606 GN=TANK PE=1 SV=1|TRAF family member-associated NF-kappa-B activator OS=Homo sapiens OX=9606 GN=TANK PE=1 SV=2	56237.8|57539.4	4	6.56381	0.0389247	25.545	0.338023	0.741476	0.999947	-4.81561	CA	no_hit
COG7	P83436	Conserved oligomeric Golgi complex subunit 7 OS=Homo sapiens OX=9606 GN=COG7 PE=1 SV=1	100663	10	7.4111	-0.0384783	28.2287	-0.338015	0.741481	0.999947	-4.81561	CA	no_hit
SHTN1	A0MZ66|A0MZ66-3|A0MZ66-5	Shootin-1 OS=Homo sapiens OX=9606 GN=SHTN1 PE=1 SV=4|Isoform 3 of Shootin-1 OS=Homo sapiens OX=9606 GN=SHTN1|Shootin-1 OS=Homo sapiens OX=9606 GN=SHTN1 PE=1 SV=4|Isoform 3 of Shootin-1 OS=Homo sapiens OX=9606 GN=SHTN1|Isoform 5 of Shootin-1 OS=Homo sapiens OX=9606 GN=SHTN1	93403.4|95923.0|83492.9	25	7.91064	0.0451424	30.0124	0.337988	0.741501	0.999947	-4.81562	CA	no_hit
YEATS2	Q9ULM3	YEATS domain-containing protein 2 OS=Homo sapiens OX=9606 GN=YEATS2 PE=1 SV=2	180805	3	6.88048	0.0540724	26.6809	0.337597	0.741788	0.999947	-4.81567	CA	no_hit
NNMT	P40261	Nicotinamide N-methyltransferase OS=Homo sapiens OX=9606 GN=NNMT PE=1 SV=1	36399.6	9	8.41352	0.0654805	28.4084	0.337591	0.741793	0.999947	-4.81567	CA	no_hit
RPL10	F8W7C6|P27635|X1WI28	60S ribosomal protein L10 OS=Homo sapiens OX=9606 GN=RPL10 PE=1 SV=2|60S ribosomal protein L10 OS=Homo sapiens OX=9606 GN=RPL10 PE=1 SV=4|60S ribosomal protein L10 (Fragment) OS=Homo sapiens OX=9606 GN=RPL10 PE=1 SV=7	23648.1|32040.8|30108.7	13	8.90188	0.0825461	31.2723	0.337561	0.741814	0.999947	-4.81568	CA	no_hit
MTCH1	H0Y8C3|Q9NZJ7|Q9NZJ7-2	Mitochondrial carrier homolog 1 (Fragment) OS=Homo sapiens OX=9606 GN=MTCH1 PE=1 SV=1|Mitochondrial carrier homolog 1 OS=Homo sapiens OX=9606 GN=MTCH1 PE=1 SV=1|Isoform 2 of Mitochondrial carrier homolog 1 OS=Homo sapiens OX=9606 GN=MTCH1	50660.2|47030.9|45407.2	8	7.28001	-0.031635	27.728	-0.33753	0.741837	0.999947	-4.81568	CA	no_hit
TRMT61A	Q96FX7	tRNA (adenine(58)-N(1))-methyltransferase catalytic subunit TRMT61A OS=Homo sapiens OX=9606 GN=TRMT61A PE=1 SV=1	33529.3	6	7.25858	0.0426115	28.3514	0.337345	0.741973	0.999947	-4.81571	CA	no_hit
GPCPD1	Q9NPB8	Glycerophosphocholine phosphodiesterase GPCPD1 OS=Homo sapiens OX=9606 GN=GPCPD1 PE=1 SV=2	89979.7	17	7.32762	0.0338294	28.6293	0.337345	0.741973	0.999947	-4.81571	CA	no_hit
PKP4	A0A0D9SF60|Q99569|Q99569-2	Plakophilin-4 OS=Homo sapiens OX=9606 GN=PKP4 PE=1 SV=1|Plakophilin-4 OS=Homo sapiens OX=9606 GN=PKP4 PE=1 SV=2|Isoform 2 of Plakophilin-4 OS=Homo sapiens OX=9606 GN=PKP4	149895.0|147796.0|142770.0	12	6.84612	0.0428662	27.6527	0.337262	0.742034	0.999947	-4.81572	CA	no_hit
MYO1C	O00159-3	Isoform 3 of Unconventional myosin-Ic OS=Homo sapiens OX=9606 GN=MYO1C	140125	42	8.23248	-0.0578874	31.8011	-0.337202	0.742078	0.999947	-4.81573	CA	no_hit
LBR	Q14739	Delta(14)-sterol reductase LBR OS=Homo sapiens OX=9606 GN=LBR PE=1 SV=2	81704.4	16	8.04424	-0.0499007	30.0679	-0.336802	0.742372	0.999947	-4.81578	CA	no_hit
ARFRP1	Q13795|Q13795-2	ADP-ribosylation factor-related protein 1 OS=Homo sapiens OX=9606 GN=ARFRP1 PE=1 SV=1|ADP-ribosylation factor-related protein 1 OS=Homo sapiens OX=9606 GN=ARFRP1 PE=1 SV=1|Isoform 2 of ADP-ribosylation factor-related protein 1 OS=Homo sapiens OX=9606 GN=ARFRP1	27922.9|23917.7	5	6.86081	0.0412486	26.8379	0.336559	0.74255	0.999947	-4.81582	CA	no_hit
CRABP1	P29762	Cellular retinoic acid-binding protein 1 OS=Homo sapiens OX=9606 GN=CRABP1 PE=1 SV=2	18464.7	3	6.61789	-0.0573539	25.8344	-0.336294	0.742744	0.999947	-4.81585	CA	no_hit
RAP1A	P62834	Ras-related protein Rap-1A OS=Homo sapiens OX=9606 GN=RAP1A PE=1 SV=1	26487.4	2	7.13769	0.0340268	24.5206	0.335677	0.743198	0.999947	-4.81594	CA	no_hit
CTH	P32929|P32929-3	Cystathionine gamma-lyase OS=Homo sapiens OX=9606 GN=CTH PE=1 SV=3|Isoform 3 of Cystathionine gamma-lyase OS=Homo sapiens OX=9606 GN=CTH	51742.3|48135.4	2	6.49181	-0.0843934	24.2468	-0.335634	0.74323	0.999947	-4.81595	CA	no_hit
UQCRFS1	P47985	Cytochrome b-c1 complex subunit Rieske, mitochondrial OS=Homo sapiens OX=9606 GN=UQCRFS1 PE=1 SV=2	33889.2	8	8.18564	0.0363172	28.3156	0.3356	0.743254	0.999947	-4.81595	CA	no_hit
MTMR14	Q8NCE2|Q8NCE2-2|Q8NCE2-3	Myotubularin-related protein 14 OS=Homo sapiens OX=9606 GN=MTMR14 PE=1 SV=2|Isoform 2 of Myotubularin-related protein 14 OS=Homo sapiens OX=9606 GN=MTMR14|Isoform 3 of Myotubularin-related protein 14 OS=Homo sapiens OX=9606 GN=MTMR14	81835.1|76175.5|68951.9	5	6.92368	-0.0419202	26.1678	-0.335568	0.743278	0.999947	-4.81595	CA	no_hit
TAOK1	Q7L7X3	Serine/threonine-protein kinase TAO1 OS=Homo sapiens OX=9606 GN=TAOK1 PE=1 SV=1	138052	16	7.33186	-0.0511762	28.5466	-0.335473	0.743347	0.999947	-4.81597	CA	no_hit
PPFIA1	A0A2R8Y7R9|Q13136|Q13136-2	Liprin-alpha-1 (Fragment) OS=Homo sapiens OX=9606 GN=PPFIA1 PE=1 SV=1|Liprin-alpha-1 OS=Homo sapiens OX=9606 GN=PPFIA1 PE=1 SV=1|Isoform 2 of Liprin-alpha-1 OS=Homo sapiens OX=9606 GN=PPFIA1|Liprin-alpha-1 (Fragment) OS=Homo sapiens OX=9606 GN=PPFIA1 PE=1 SV=1|Liprin-alpha-1 OS=Homo sapiens OX=9606 GN=PPFIA1 PE=1 SV=1	161573.0|158168.0|156303.0	16	7.32221	-0.0349263	29.2272	-0.335329	0.743454	0.999947	-4.81599	CA	no_hit
PTDSS1	P48651|P48651-2	Phosphatidylserine synthase 1 OS=Homo sapiens OX=9606 GN=PTDSS1 PE=1 SV=1|Isoform 2 of Phosphatidylserine synthase 1 OS=Homo sapiens OX=9606 GN=PTDSS1	62259.5|44047.0	5	7.05166	0.0741374	27.2518	0.335167	0.743572	0.999947	-4.81601	CA	no_hit
NCEH1	A0A0A0MTJ9|A0A0R4J2G3|Q6PIU2|Q6PIU2-2	Neutral cholesterol ester hydrolase 1 OS=Homo sapiens OX=9606 GN=NCEH1 PE=1 SV=1|Arylacetamide deacetylase-like 1 OS=Homo sapiens OX=9606 GN=NCEH1 PE=1 SV=1|Neutral cholesterol ester hydrolase 1 OS=Homo sapiens OX=9606 GN=NCEH1 PE=1 SV=3|Isoform 2 of Neutral cholesterol ester hydrolase 1 OS=Homo sapiens OX=9606 GN=NCEH1	56941.3|56427.3|52452.2|52966.3	12	7.98847	0.038306	29.3843	0.335157	0.743579	0.999947	-4.81601	CA	no_hit
HNRNPD	Q14103-3|Q14103-4	Isoform 3 of Heterogeneous nuclear ribonucleoprotein D0 OS=Homo sapiens OX=9606 GN=HNRNPD|Isoform 3 of Heterogeneous nuclear ribonucleoprotein D0 OS=Homo sapiens OX=9606 GN=HNRNPD|Isoform 4 of Heterogeneous nuclear ribonucleoprotein D0 OS=Homo sapiens OX=9606 GN=HNRNPD	42719.8|40558.8	11	8.65135	-0.0301147	29.7574	-0.334959	0.743725	0.999947	-4.81604	CA	no_hit
NR3C1	A0A494C0P1|P04150|P04150-10|P04150-8|P04150-3	Glucocorticoid receptor OS=Homo sapiens OX=9606 GN=NR3C1 PE=1 SV=1|Glucocorticoid receptor OS=Homo sapiens OX=9606 GN=NR3C1 PE=1 SV=1|Isoform 10 of Glucocorticoid receptor OS=Homo sapiens OX=9606 GN=NR3C1|Isoform Alpha-B of Glucocorticoid receptor OS=Homo sapiens OX=9606 GN=NR3C1|Glucocorticoid receptor OS=Homo sapiens OX=9606 GN=NR3C1 PE=1 SV=1|Glucocorticoid receptor OS=Homo sapiens OX=9606 GN=NR3C1 PE=1 SV=1|Isoform 10 of Glucocorticoid receptor OS=Homo sapiens OX=9606 GN=NR3C1|Isoform Alpha-2 of Glucocorticoid receptor OS=Homo sapiens OX=9606 GN=NR3C1	98655.5|102260.0|99202.2|99143.0|102416.0	12	7.39431	0.0336828	28.7473	0.334777	0.743859	0.999947	-4.81606	CA	no_hit
TRAM1	G3XAN4|Q15629|Q15629-2	Translocating chain-associated membrane protein 1 OS=Homo sapiens OX=9606 GN=TRAM1 PE=1 SV=1|Translocating chain-associated membrane protein 1 OS=Homo sapiens OX=9606 GN=TRAM1 PE=1 SV=3|Isoform 2 of Translocating chain-associated membrane protein 1 OS=Homo sapiens OX=9606 GN=TRAM1	39916.1|51124.2|46767.8	5	7.921	-0.0435559	28.6729	-0.334622	0.743973	0.999947	-4.81609	CA	no_hit
OTUD6B	A0A087X0W9|Q8N6M0	Deubiquitinase OTUD6B OS=Homo sapiens OX=9606 GN=OTUD6B PE=1 SV=1|Deubiquitinase OTUD6B OS=Homo sapiens OX=9606 GN=OTUD6B PE=1 SV=1	46409.6|42537.4	6	7.25974	-0.0469248	26.906	-0.334464	0.744089	0.999947	-4.81611	CA	no_hit
CRTAP	C9JP16|O75718	Cartilage-associated protein OS=Homo sapiens OX=9606 GN=CRTAP PE=1 SV=1|Cartilage-associated protein OS=Homo sapiens OX=9606 GN=CRTAP PE=1 SV=1	47395.4|53547.5	6	7.33207	0.045795	27.433	0.334385	0.744147	0.999947	-4.81612	CA	no_hit
PRCP	P42785|P42785-2	Lysosomal Pro-X carboxypeptidase OS=Homo sapiens OX=9606 GN=PRCP PE=1 SV=1|Isoform 2 of Lysosomal Pro-X carboxypeptidase OS=Homo sapiens OX=9606 GN=PRCP	63273.9|65933.4	4	7.12697	-0.0410646	26.3123	-0.334312	0.7442	0.999947	-4.81613	CA	no_hit
TARBP1	Q13395	Probable methyltransferase TARBP1 OS=Homo sapiens OX=9606 GN=TARBP1 PE=1 SV=1	210306	6	6.71102	-0.0388009	26.4998	-0.33421	0.744276	0.999947	-4.81614	CA	no_hit
DCLK2	A0A0U1RR70|G5E9L9|Q8N568|Q8N568-2|Q8N568-3	Serine/threonine-protein kinase DCLK2 OS=Homo sapiens OX=9606 GN=DCLK2 PE=1 SV=1|Doublecortin and CaM kinase-like 2, isoform CRA_c OS=Homo sapiens OX=9606 GN=DCLK2 PE=1 SV=1|Serine/threonine-protein kinase DCLK2 OS=Homo sapiens OX=9606 GN=DCLK2 PE=1 SV=4|Isoform 2 of Serine/threonine-protein kinase DCLK2 OS=Homo sapiens OX=9606 GN=DCLK2|Isoform 3 of Serine/threonine-protein kinase DCLK2 OS=Homo sapiens OX=9606 GN=DCLK2	95572.5|92775.0|100950.0|100822.0|103335.0	6	6.6578	0.0495232	25.2244	0.334071	0.744378	0.999947	-4.81616	CA	no_hit
PDCL3	Q9H2J4	Phosducin-like protein 3 OS=Homo sapiens OX=9606 GN=PDCL3 PE=1 SV=1	33795.3	7	7.4782	-0.0456475	27.8561	-0.334005	0.744427	0.999947	-4.81617	CA	no_hit
SEC11A	H0YNG3|P67812|P67812-3|P67812-4	Signal peptidase complex catalytic subunit SEC11 OS=Homo sapiens OX=9606 GN=SEC11A PE=1 SV=1|Signal peptidase complex catalytic subunit SEC11A OS=Homo sapiens OX=9606 GN=SEC11A PE=1 SV=1|Isoform 3 of Signal peptidase complex catalytic subunit SEC11A OS=Homo sapiens OX=9606 GN=SEC11A|Isoform 4 of Signal peptidase complex catalytic subunit SEC11A OS=Homo sapiens OX=9606 GN=SEC11A	21490.8|23958.4|24957.5|21713.9	7	8.27562	-0.0453325	29.5296	-0.333599	0.744724	0.999947	-4.81623	CA	no_hit
RNASEH2B	A0A087WXR7|A0A087WZJ6|A0A2R8Y4S2|A0A2R8Y687|A0A2R8Y6M7|A0A2R8Y6Q6|A0A2R8Y6Y1|A0A2R8Y761|A0A2R8Y7R8|A0A2R8YCJ4|A0A2R8YCX2|A0A2R8YEH2|A0A2R8YGP2|Q5TBB1	Ribonuclease H2 subunit B OS=Homo sapiens OX=9606 GN=RNASEH2B PE=1 SV=3|Ribonuclease H2 subunit B OS=Homo sapiens OX=9606 GN=RNASEH2B PE=1 SV=2|Ribonuclease H2 subunit B (Fragment) OS=Homo sapiens OX=9606 GN=RNASEH2B PE=1 SV=1|Ribonuclease H2 subunit B (Fragment) OS=Homo sapiens OX=9606 GN=RNASEH2B PE=1 SV=1|Ribonuclease H2 subunit B OS=Homo sapiens OX=9606 GN=RNASEH2B PE=1 SV=1|Ribonuclease H2 subunit B OS=Homo sapiens OX=9606 GN=RNASEH2B PE=1 SV=1|Ribonuclease H2 subunit B (Fragment) OS=Homo sapiens OX=9606 GN=RNASEH2B PE=1 SV=1|Ribonuclease H2 subunit B OS=Homo sapiens OX=9606 GN=RNASEH2B PE=1 SV=1|Ribonuclease H2 subunit B OS=Homo sapiens OX=9606 GN=RNASEH2B PE=1 SV=1|Ribonuclease H2 subunit B OS=Homo sapiens OX=9606 GN=RNASEH2B PE=1 SV=1|Ribonuclease H2 subunit B OS=Homo sapiens OX=9606 GN=RNASEH2B PE=1 SV=1|Ribonuclease H2 subunit B OS=Homo sapiens OX=9606 GN=RNASEH2B PE=1 SV=1|Ribonuclease H2 subunit B OS=Homo sapiens OX=9606 GN=RNASEH2B PE=1 SV=1|Ribonuclease H2 subunit B OS=Homo sapiens OX=9606 GN=RNASEH2B PE=1 SV=1	45235.9|43526.2|36123.5|36482.5|40467.8|48266.4|48721.4|43990.5|54171.2|44570.0|43834.2|48706.4|49069.9|49338.1	6	7.42692	0.0358078	27.7188	0.333281	0.744958	0.999947	-4.81627	CA	no_hit
TRAPPC10	P48553	Trafficking protein particle complex subunit 10 OS=Homo sapiens OX=9606 GN=TRAPPC10 PE=1 SV=2	163887	6	6.65077	0.0314744	26.6687	0.333073	0.745112	0.999947	-4.8163	CA	no_hit
COG2	Q14746|Q14746-2	Conserved oligomeric Golgi complex subunit 2 OS=Homo sapiens OX=9606 GN=COG2 PE=1 SV=1|Isoform 2 of Conserved oligomeric Golgi complex subunit 2 OS=Homo sapiens OX=9606 GN=COG2	99848.5|99777.5	17	7.13199	0.0340264	28.8451	0.332973	0.745185	0.999947	-4.81631	CA	no_hit
RSRC1	C9J713|Q96IZ7	Serine/Arginine-related protein 53 OS=Homo sapiens OX=9606 GN=RSRC1 PE=1 SV=1|Serine/Arginine-related protein 53 OS=Homo sapiens OX=9606 GN=RSRC1 PE=1 SV=1	44043.1|50214.3	2	6.27328	-0.0600856	24.4328	-0.33289	0.745246	0.999947	-4.81633	CA	no_hit
BCAR1	P56945|P56945-3|A0A2R8Y4C2|A0A2R8Y596|A0A2R8Y5C9|A0A2R8Y6M6|A0A2R8Y8C4|A0A2R8YFK2|A0A2R8YFS8|P56945-2|P56945-5|P56945-6|P56945-7|P56945-8	Breast cancer anti-estrogen resistance protein 1 OS=Homo sapiens OX=9606 GN=BCAR1 PE=1 SV=2|Isoform 3 of Breast cancer anti-estrogen resistance protein 1 OS=Homo sapiens OX=9606 GN=BCAR1|Breast cancer anti-estrogen resistance protein 1 OS=Homo sapiens OX=9606 GN=BCAR1 PE=1 SV=1|Breast cancer anti-estrogen resistance protein 1 OS=Homo sapiens OX=9606 GN=BCAR1 PE=1 SV=1|Breast cancer anti-estrogen resistance protein 1 OS=Homo sapiens OX=9606 GN=BCAR1 PE=1 SV=1|Breast cancer anti-estrogen resistance protein 1 OS=Homo sapiens OX=9606 GN=BCAR1 PE=1 SV=1|Breast cancer anti-estrogen resistance protein 1 OS=Homo sapiens OX=9606 GN=BCAR1 PE=1 SV=1|Breast cancer anti-estrogen resistance protein 1 OS=Homo sapiens OX=9606 GN=BCAR1 PE=1 SV=1|Breast cancer anti-estrogen resistance protein 1 OS=Homo sapiens OX=9606 GN=BCAR1 PE=1 SV=1|Breast cancer anti-estrogen resistance protein 1 OS=Homo sapiens OX=9606 GN=BCAR1 PE=1 SV=2|Isoform 2 of Breast cancer anti-estrogen resistance protein 1 OS=Homo sapiens OX=9606 GN=BCAR1|Isoform 3 of Breast cancer anti-estrogen resistance protein 1 OS=Homo sapiens OX=9606 GN=BCAR1|Isoform 5 of Breast cancer anti-estrogen resistance protein 1 OS=Homo sapiens OX=9606 GN=BCAR1|Isoform 6 of Breast cancer anti-estrogen resistance protein 1 OS=Homo sapiens OX=9606 GN=BCAR1|Isoform 7 of Breast cancer anti-estrogen resistance protein 1 OS=Homo sapiens OX=9606 GN=BCAR1|Isoform 8 of Breast cancer anti-estrogen resistance protein 1 OS=Homo sapiens OX=9606 GN=BCAR1	103885.0|106328.0|103916.0|109140.0|106177.0|103834.0|106358.0|103680.0|106012.0|105982.0|103650.0|109110.0|106147.0|103804.0	15	7.253	0.0367671	28.1869	0.332724	0.745368	0.999947	-4.81635	CA	no_hit
SELENON	H9KV50|Q9NZV5|Q9NZV5-2	Selenoprotein N OS=Homo sapiens OX=9606 GN=SELENON PE=1 SV=1|Selenoprotein N OS=Homo sapiens OX=9606 GN=SELENON PE=1 SV=5|Isoform 2 of Selenoprotein N OS=Homo sapiens OX=9606 GN=SELENON	68149.3|72009.0|68060.2	3	6.42664	-0.0325468	24.7121	-0.332609	0.745453	0.999947	-4.81636	CA	no_hit
ATE1	H0Y5C2|O95260|O95260-2	Arginyl-tRNA--protein transferase 1 (Fragment) OS=Homo sapiens OX=9606 GN=ATE1 PE=1 SV=1|Arginyl-tRNA--protein transferase 1 OS=Homo sapiens OX=9606 GN=ATE1 PE=1 SV=2|Isoform ATE1-2 of Arginyl-tRNA--protein transferase 1 OS=Homo sapiens OX=9606 GN=ATE1	73229.6|73653.9|73652.7	9	7.1822	0.0438938	28.1567	0.332171	0.745775	0.999947	-4.81642	CA	no_hit
VWA8	A3KMH1|A3KMH1-3	von Willebrand factor A domain-containing protein 8 OS=Homo sapiens OX=9606 GN=VWA8 PE=1 SV=2|Isoform 3 of von Willebrand factor A domain-containing protein 8 OS=Homo sapiens OX=9606 GN=VWA8	249787.0|245889.0	32	7.41453	-0.0518025	29.4328	-0.33208	0.745841	0.999947	-4.81644	CA	no_hit
RASAL2	Q9UJF2-2	Isoform 2 of Ras GTPase-activating protein nGAP OS=Homo sapiens OX=9606 GN=RASAL2	170427	10	6.60566	-0.0460354	26.309	-0.332017	0.745888	0.999947	-4.81645	CA	no_hit
CDK7	P50613	Cyclin-dependent kinase 7 OS=Homo sapiens OX=9606 GN=CDK7 PE=1 SV=1	46599.6	7	7.33029	0.0523736	28.5644	0.331575	0.746213	0.999947	-4.81651	CA	no_hit
SLC39A6	Q13433	Zinc transporter ZIP6 OS=Homo sapiens OX=9606 GN=SLC39A6 PE=1 SV=3	98226.1	4	6.67538	-0.0801001	26.3315	-0.331146	0.746529	0.999947	-4.81657	CA	no_hit
ESF1	Q9H501	ESF1 homolog OS=Homo sapiens OX=9606 GN=ESF1 PE=1 SV=1	136856	17	7.41601	0.065678	30.2959	0.330884	0.746721	0.999947	-4.8166	CA	no_hit
LMAN2L	Q9H0V9|Q9H0V9-2	VIP36-like protein OS=Homo sapiens OX=9606 GN=LMAN2L PE=1 SV=1|Isoform 2 of VIP36-like protein OS=Homo sapiens OX=9606 GN=LMAN2L	44780.6|46355.5	10	7.41138	0.0368756	28.0595	0.330504	0.747	0.999947	-4.81665	CA	no_hit
FAM172A	Q8WUF8|Q8WUF8-2	Cotranscriptional regulator FAM172A OS=Homo sapiens OX=9606 GN=FAM172A PE=2 SV=1|Isoform 2 of Cotranscriptional regulator FAM172A OS=Homo sapiens OX=9606 GN=FAM172A|Cotranscriptional regulator FAM172A OS=Homo sapiens OX=9606 GN=FAM172A PE=2 SV=1	58209.2|41987.9	4	6.49733	0.0481932	24.8812	0.330469	0.747027	0.999947	-4.81666	CA	no_hit
SLC17A5	Q9NRA2	Sialin OS=Homo sapiens OX=9606 GN=SLC17A5 PE=1 SV=2	59927.7	2	6.99432	0.0506889	26.1773	0.330261	0.74718	0.999947	-4.81669	CA	no_hit
FMNL2	Q96PY5-3	Isoform 2 of Formin-like protein 2 OS=Homo sapiens OX=9606 GN=FMNL2	151806	6	6.68877	-0.0431514	26.0854	-0.329746	0.747559	0.999947	-4.81676	CA	no_hit
TBC1D25	Q3MII6	TBC1 domain family member 25 OS=Homo sapiens OX=9606 GN=TBC1D25 PE=1 SV=2	83617.5	3	6.2061	-0.0394645	23.8619	-0.329652	0.747627	0.999947	-4.81677	CA	no_hit
MIF4GD	A9UHW6|A9UHW6-2|A9UHW6-3|J3KSB8|J3QRZ6	MIF4G domain-containing protein OS=Homo sapiens OX=9606 GN=MIF4GD PE=1 SV=1|Isoform 2 of MIF4G domain-containing protein OS=Homo sapiens OX=9606 GN=MIF4GD|Isoform 3 of MIF4G domain-containing protein OS=Homo sapiens OX=9606 GN=MIF4GD|MIF4G domain containing isoform 4 OS=Homo sapiens OX=9606 GN=MIF4GD PE=1 SV=1|MIF4G domain-containing protein (Fragment) OS=Homo sapiens OX=9606 GN=MIF4GD PE=1 SV=8	28791.1|32982.8|33741.1|22183.6|26098.7	4	6.90848	0.0590624	26.5207	0.329591	0.747673	0.999947	-4.81678	CA	no_hit
WDR82	Q6UXN9	WD repeat-containing protein 82 OS=Homo sapiens OX=9606 GN=WDR82 PE=1 SV=1	42452.4	11	7.83422	0.0405294	29.4246	0.329449	0.747777	0.999947	-4.8168	CA	no_hit
LMO7	Q8WWI1-3|E9PMS6	Isoform 3 of LIM domain only protein 7 OS=Homo sapiens OX=9606 GN=LMO7|LIM domain only protein 7 OS=Homo sapiens OX=9606 GN=LMO7 PE=1 SV=1|Isoform 3 of LIM domain only protein 7 OS=Homo sapiens OX=9606 GN=LMO7	182893.0|172180.0	38	7.79286	0.0628396	31.2694	0.329308	0.747881	0.999947	-4.81682	CA	no_hit
NME4	F2Z2X0|O00746|Q4TT34	Nucleoside diphosphate kinase OS=Homo sapiens OX=9606 GN=NME4 PE=1 SV=1|Nucleoside diphosphate kinase, mitochondrial OS=Homo sapiens OX=9606 GN=NME4 PE=1 SV=1|Nucleoside diphosphate kinase OS=Homo sapiens OX=9606 GN=NME4 PE=1 SV=1	26889.0|21615.2|22782.0	7	7.54927	-0.0470922	27.4566	-0.329254	0.747921	0.999947	-4.81682	CA	no_hit
PSMC4	P43686	26S proteasome regulatory subunit 6B OS=Homo sapiens OX=9606 GN=PSMC4 PE=1 SV=2	56272.6	23	8.37367	-0.0403115	30.2668	-0.329183	0.747973	0.999947	-4.81683	CA	no_hit
COLGALT1	Q8NBJ5	Procollagen galactosyltransferase 1 OS=Homo sapiens OX=9606 GN=COLGALT1 PE=1 SV=1	80450.4	22	7.85774	0.0430042	30.1216	0.328906	0.748177	0.999947	-4.81687	CA	no_hit
MAPRE3	Q9UPY8-2	Isoform 2 of Microtubule-associated protein RP/EB family member 3 OS=Homo sapiens OX=9606 GN=MAPRE3	36426.1	4	6.84779	0.041661	26.3924	0.328433	0.748525	0.999947	-4.81694	CA	no_hit
GINS4	Q9BRT9	DNA replication complex GINS protein SLD5 OS=Homo sapiens OX=9606 GN=GINS4 PE=1 SV=1	30403.2	6	6.99702	-0.0435941	26.4129	-0.32836	0.748579	0.999947	-4.81695	CA	no_hit
CD109	Q6YHK3|Q6YHK3-2	CD109 antigen OS=Homo sapiens OX=9606 GN=CD109 PE=1 SV=2|Isoform 2 of CD109 antigen OS=Homo sapiens OX=9606 GN=CD109	187140.0|175686.0	25	7.77905	-0.0321453	29.9686	-0.328301	0.748622	0.999947	-4.81695	CA	no_hit
GINS3	Q9BRX5	DNA replication complex GINS protein PSF3 OS=Homo sapiens OX=9606 GN=GINS3 PE=1 SV=1	27922.5	7	7.20437	-0.0707108	26.4398	-0.328247	0.748662	0.999947	-4.81696	CA	no_hit
EIF2AK2	P19525	Interferon-induced, double-stranded RNA-activated protein kinase OS=Homo sapiens OX=9606 GN=EIF2AK2 PE=1 SV=2	80460	16	7.81211	-0.0524261	29.9289	-0.328024	0.748826	0.999947	-4.81699	CA	no_hit
PLIN3	O60664	Perilipin-3 OS=Homo sapiens OX=9606 GN=PLIN3 PE=1 SV=3	54518	20	8.31724	-0.0382316	30.8668	-0.327884	0.74893	0.999947	-4.81701	CA	no_hit
FASTKD5	Q7L8L6	FAST kinase domain-containing protein 5, mitochondrial OS=Homo sapiens OX=9606 GN=FASTKD5 PE=1 SV=1	100569	17	7.49906	-0.0495461	29.2736	-0.327438	0.749258	0.999947	-4.81707	CA	no_hit
CTSA	P10619|P10619-2|X6R5C5|X6R8A1	Lysosomal protective protein OS=Homo sapiens OX=9606 GN=CTSA PE=1 SV=2|Isoform 2 of Lysosomal protective protein OS=Homo sapiens OX=9606 GN=CTSA|Carboxypeptidase OS=Homo sapiens OX=9606 GN=CTSA PE=1 SV=1|Carboxypeptidase OS=Homo sapiens OX=9606 GN=CTSA PE=1 SV=1	61332.7|59356.7|61122.6|63098.5	8	7.75693	-0.0486486	28.7909	-0.327159	0.749463	0.999947	-4.81711	CA	no_hit
SLC6A6	A0A087WY96|P31641	Transporter OS=Homo sapiens OX=9606 GN=SLC6A6 PE=1 SV=1|Sodium- and chloride-dependent taurine transporter OS=Homo sapiens OX=9606 GN=SLC6A6 PE=1 SV=2	91970.5|79080.6	3	7.23581	-0.038747	26.4681	-0.32687	0.749676	0.999947	-4.81715	CA	no_hit
GALNT14	Q96FL9|Q96FL9-2|Q96FL9-4|Q96FL9-3	Polypeptide N-acetylgalactosaminyltransferase 14 OS=Homo sapiens OX=9606 GN=GALNT14 PE=1 SV=1|Isoform 2 of Polypeptide N-acetylgalactosaminyltransferase 14 OS=Homo sapiens OX=9606 GN=GALNT14|Isoform 4 of Polypeptide N-acetylgalactosaminyltransferase 14 OS=Homo sapiens OX=9606 GN=GALNT14|Polypeptide N-acetylgalactosaminyltransferase 14 OS=Homo sapiens OX=9606 GN=GALNT14 PE=1 SV=1|Isoform 2 of Polypeptide N-acetylgalactosaminyltransferase 14 OS=Homo sapiens OX=9606 GN=GALNT14|Isoform 3 of Polypeptide N-acetylgalactosaminyltransferase 14 OS=Homo sapiens OX=9606 GN=GALNT14|Isoform 4 of Polypeptide N-acetylgalactosaminyltransferase 14 OS=Homo sapiens OX=9606 GN=GALNT14	74565.4|70653.4|70921.9|74039.2	5	6.82913	0.0535147	26.5236	0.326869	0.749677	0.999947	-4.81715	CA	no_hit
NOL6	Q9H6R4|Q9H6R4-4	Nucleolar protein 6 OS=Homo sapiens OX=9606 GN=NOL6 PE=1 SV=2|Isoform 4 of Nucleolar protein 6 OS=Homo sapiens OX=9606 GN=NOL6	139928.0|139655.0	22	7.59969	0.0776692	30.3665	0.32686	0.749684	0.999947	-4.81715	CA	no_hit
FAM83D	A0A087WXK8|Q9H4H8	Chromosome 20 open reading frame 129 OS=Homo sapiens OX=9606 GN=FAM83D PE=1 SV=1|Protein FAM83D OS=Homo sapiens OX=9606 GN=FAM83D PE=1 SV=3	74884.9|71228.9	8	7.06972	0.0511391	27.1195	0.326605	0.749872	0.999947	-4.81718	CA	no_hit
S100A6	P06703|R4GN98	Protein S100-A6 OS=Homo sapiens OX=9606 GN=S100A6 PE=1 SV=1|Protein S100 (Fragment) OS=Homo sapiens OX=9606 GN=S100A6 PE=1 SV=1	12968.2|12165.7	4	8.15714	0.0792801	29.2478	0.326572	0.749896	0.999947	-4.81719	CA	no_hit
CAV2	P51636|P51636-2	Caveolin-2 OS=Homo sapiens OX=9606 GN=CAV2 PE=1 SV=2|Caveolin-2 OS=Homo sapiens OX=9606 GN=CAV2 PE=1 SV=2|Isoform Beta of Caveolin-2 OS=Homo sapiens OX=9606 GN=CAV2	20997.9|19232.0	3	7.23022	-0.0638981	26.0677	-0.326493	0.749954	0.999947	-4.8172	CA	no_hit
RIPK1	Q13546	Receptor-interacting serine/threonine-protein kinase 1 OS=Homo sapiens OX=9606 GN=RIPK1 PE=1 SV=3	89837.9	16	7.25218	-0.0395421	28.4236	-0.326345	0.750063	0.999947	-4.81722	CA	no_hit
RO60	P10155	60 kDa SS-A/Ro ribonucleoprotein OS=Homo sapiens OX=9606 GN=RO60 PE=1 SV=2	75366	18	8.00412	-0.0358998	30.3181	-0.326328	0.750076	0.999947	-4.81722	CA	no_hit
REEP4	E5RGS2|Q9H6H4	Receptor expression-enhancing protein OS=Homo sapiens OX=9606 GN=REEP4 PE=1 SV=1|Receptor expression-enhancing protein 4 OS=Homo sapiens OX=9606 GN=REEP4 PE=1 SV=1|Receptor expression-enhancing protein 4 OS=Homo sapiens OX=9606 GN=REEP4 PE=1 SV=1	31826.9|34414.7	4	7.23717	-0.0417288	27.1324	-0.325988	0.750326	0.999947	-4.81727	CA	no_hit
SPTBN2	O15020|O15020-2	Spectrin beta chain, non-erythrocytic 2 OS=Homo sapiens OX=9606 GN=SPTBN2 PE=1 SV=3|Isoform 2 of Spectrin beta chain, non-erythrocytic 2 OS=Homo sapiens OX=9606 GN=SPTBN2	309031.0|305331.0	9	6.65686	0.0527991	26.064	0.325904	0.750389	0.999947	-4.81728	CA	no_hit
ERBIN	Q96RT1-8|Q96RT1-9|Q96RT1|Q96RT1-2|Q96RT1-3|Q96RT1-5	Isoform 8 of Erbin OS=Homo sapiens OX=9606 GN=ERBIN|Isoform 9 of Erbin OS=Homo sapiens OX=9606 GN=ERBIN|Erbin OS=Homo sapiens OX=9606 GN=ERBIN PE=1 SV=2|Isoform 2 of Erbin OS=Homo sapiens OX=9606 GN=ERBIN|Isoform 3 of Erbin OS=Homo sapiens OX=9606 GN=ERBIN|Isoform 5 of Erbin OS=Homo sapiens OX=9606 GN=ERBIN|Isoform 8 of Erbin OS=Homo sapiens OX=9606 GN=ERBIN	184916.0|179077.0|185103.0|179765.0|178492.0|178130.0	28	7.35063	0.032796	29.5083	0.325796	0.750468	0.999947	-4.81729	CA	no_hit
AHCYL1	O43865	S-adenosylhomocysteine hydrolase-like protein 1 OS=Homo sapiens OX=9606 GN=AHCYL1 PE=1 SV=2	71556.7	10	7.62116	-0.0349493	28.7403	-0.325502	0.750684	0.999947	-4.81733	CA	no_hit
RPTOR	Q8N122	Regulatory-associated protein of mTOR OS=Homo sapiens OX=9606 GN=RPTOR PE=1 SV=1	166472	18	7.10152	-0.0304589	28.3008	-0.325424	0.750742	0.999947	-4.81734	CA	no_hit
BAZ1B	Q9UIG0|Q9UIG0-2	Tyrosine-protein kinase BAZ1B OS=Homo sapiens OX=9606 GN=BAZ1B PE=1 SV=2|Isoform 2 of Tyrosine-protein kinase BAZ1B OS=Homo sapiens OX=9606 GN=BAZ1B	223499.0|223044.0	39	8.21051	0.0733297	31.2489	0.32506	0.75101	0.999947	-4.81739	CA	no_hit
EIF1AX	P47813	Eukaryotic translation initiation factor 1A, X-chromosomal OS=Homo sapiens OX=9606 GN=EIF1AX PE=1 SV=2	21431.6	6	8.43982	0.040946	29.4201	0.324812	0.751194	0.999947	-4.81743	CA	no_hit
KIF23	H7BYN4|Q02241|A0A2U3TZL8|Q02241-2	Kinesin-like protein OS=Homo sapiens OX=9606 GN=KIF23 PE=1 SV=1|Kinesin-like protein KIF23 OS=Homo sapiens OX=9606 GN=KIF23 PE=1 SV=3|Kinesin-like protein OS=Homo sapiens OX=9606 GN=KIF23 PE=1 SV=1|Kinesin-like protein OS=Homo sapiens OX=9606 GN=KIF23 PE=1 SV=1|Kinesin-like protein KIF23 OS=Homo sapiens OX=9606 GN=KIF23 PE=1 SV=3|Isoform 2 of Kinesin-like protein KIF23 OS=Homo sapiens OX=9606 GN=KIF23	132599.0|133527.0|112341.0|120441.0	26	7.68571	-0.0483759	30.9614	-0.324733	0.751251	0.999947	-4.81744	CA	no_hit
PRKCSH	P14314-2	Isoform 2 of Glucosidase 2 subunit beta OS=Homo sapiens OX=9606 GN=PRKCSH	70453.1	16	8.36031	0.0545283	29.7742	0.324018	0.751779	0.999947	-4.81753	CA	no_hit
ARAF	P10398|Q96II5	Serine/threonine-protein kinase A-Raf OS=Homo sapiens OX=9606 GN=ARAF PE=1 SV=2|ARAF protein OS=Homo sapiens OX=9606 GN=ARAF PE=1 SV=1|Serine/threonine-protein kinase A-Raf OS=Homo sapiens OX=9606 GN=ARAF PE=1 SV=2	77466.8|77807.0	8	7.16674	0.0437082	27.5665	0.323916	0.751854	0.999947	-4.81755	CA	no_hit
TENT4B	Q8NDF8-5|H3BQM0	Isoform 5 of Terminal nucleotidyltransferase 4B OS=Homo sapiens OX=9606 GN=TENT4B|Terminal nucleotidyltransferase 4B OS=Homo sapiens OX=9606 GN=TENT4B PE=1 SV=1|Isoform 5 of Terminal nucleotidyltransferase 4B OS=Homo sapiens OX=9606 GN=TENT4B	88929.8|76917.3	7	6.9447	0.0687647	27.6858	0.323891	0.751873	0.999947	-4.81755	CA	no_hit
GORASP2	Q9H8Y8	Golgi reassembly-stacking protein 2 OS=Homo sapiens OX=9606 GN=GORASP2 PE=1 SV=3	51546	10	7.86114	-0.0515405	28.8146	-0.323785	0.751951	0.999947	-4.81756	CA	no_hit
NDUFB4	O95168	NADH dehydrogenase [ubiquinone] 1 beta subcomplex subunit 4 OS=Homo sapiens OX=9606 GN=NDUFB4 PE=1 SV=3	17689.8	6	7.85135	0.0603825	27.7407	0.323726	0.751994	0.999947	-4.81757	CA	no_hit
GRB10	A0A2R8YCL1|Q13322|Q13322-2|Q13322-3|Q13322-4	Growth factor receptor-bound protein 10 OS=Homo sapiens OX=9606 GN=GRB10 PE=1 SV=1|Growth factor receptor-bound protein 10 OS=Homo sapiens OX=9606 GN=GRB10 PE=1 SV=2|Isoform 1 of Growth factor receptor-bound protein 10 OS=Homo sapiens OX=9606 GN=GRB10|Isoform 2 of Growth factor receptor-bound protein 10 OS=Homo sapiens OX=9606 GN=GRB10|Isoform 4 of Growth factor receptor-bound protein 10 OS=Homo sapiens OX=9606 GN=GRB10	82036.1|77588.6|70086.4|70847.4|77091.6	3	6.48868	0.036886	25.3136	0.323643	0.752055	0.999947	-4.81758	CA	no_hit
FASTKD1	Q53R41|Q53R41-2	FAST kinase domain-containing protein 1, mitochondrial OS=Homo sapiens OX=9606 GN=FASTKD1 PE=1 SV=1|FAST kinase domain-containing protein 1, mitochondrial OS=Homo sapiens OX=9606 GN=FASTKD1 PE=1 SV=1|Isoform 2 of FAST kinase domain-containing protein 1, mitochondrial OS=Homo sapiens OX=9606 GN=FASTKD1	115106.0|109427.0	5	6.62239	-0.0438724	25.6828	-0.323579	0.752102	0.999947	-4.81759	CA	no_hit
TARS3	A2RTX5	Threonine--tRNA ligase 2, cytoplasmic OS=Homo sapiens OX=9606 GN=TARS3 PE=1 SV=1	110648	5	6.48902	-0.0388984	25.2089	-0.323511	0.752153	0.999947	-4.8176	CA	no_hit
GTF2B	Q00403	Transcription initiation factor IIB OS=Homo sapiens OX=9606 GN=GTF2B PE=1 SV=1	41103.8	10	7.03847	-0.0318816	27.8894	-0.323437	0.752207	0.999947	-4.81761	CA	no_hit
TSPAN14	Q8NG11|Q8NG11-2	Tetraspanin-14 OS=Homo sapiens OX=9606 GN=TSPAN14 PE=1 SV=1|Tetraspanin-14 OS=Homo sapiens OX=9606 GN=TSPAN14 PE=1 SV=1|Isoform 2 of Tetraspanin-14 OS=Homo sapiens OX=9606 GN=TSPAN14	35005.3|32888.1	4	7.11245	-0.048617	26.5942	-0.323301	0.752308	0.999947	-4.81763	CA	no_hit
DBN1	Q16643	Drebrin OS=Homo sapiens OX=9606 GN=DBN1 PE=1 SV=4	78534.2	15	7.88755	0.0521943	30.0213	0.323301	0.752308	0.999947	-4.81763	CA	no_hit
FRMD8	E9PS62|Q9BZ67|Q9BZ67-2|Q9BZ67-3	FERM domain-containing protein 8 (Fragment) OS=Homo sapiens OX=9606 GN=FRMD8 PE=1 SV=1|FERM domain-containing protein 8 OS=Homo sapiens OX=9606 GN=FRMD8 PE=1 SV=1|Isoform 2 of FERM domain-containing protein 8 OS=Homo sapiens OX=9606 GN=FRMD8|FERM domain-containing protein 8 OS=Homo sapiens OX=9606 GN=FRMD8 PE=1 SV=1|Isoform 2 of FERM domain-containing protein 8 OS=Homo sapiens OX=9606 GN=FRMD8|Isoform 3 of FERM domain-containing protein 8 OS=Homo sapiens OX=9606 GN=FRMD8	22941.0|57175.1|51094.8|52275.4	2	6.80617	-0.0422345	26.4523	-0.323274	0.752327	0.999947	-4.81763	CA	no_hit
TMED2	F5GX39|Q15363	Transmembrane emp24 domain-containing protein 2 OS=Homo sapiens OX=9606 GN=TMED2 PE=1 SV=1|Transmembrane emp24 domain-containing protein 2 OS=Homo sapiens OX=9606 GN=TMED2 PE=1 SV=1	15504.0|25902.5	10	8.54702	-0.0395145	29.9014	-0.322582	0.752838	0.999947	-4.81772	CA	no_hit
BAD	Q92934	Bcl2-associated agonist of cell death OS=Homo sapiens OX=9606 GN=BAD PE=1 SV=3	19597.5	2	6.79742	0.0577264	24.6432	0.322317	0.753034	0.999947	-4.81776	CA	no_hit
BCKDK	O14874|O14874-2|O14874-3|H3BS02|H3BTL2	[3-methyl-2-oxobutanoate dehydrogenase [lipoamide]] kinase, mitochondrial OS=Homo sapiens OX=9606 GN=BCKDK PE=1 SV=2|Isoform 2 of [3-methyl-2-oxobutanoate dehydrogenase [lipoamide]] kinase, mitochondrial OS=Homo sapiens OX=9606 GN=BCKDK|Isoform 3 of [3-methyl-2-oxobutanoate dehydrogenase [lipoamide]] kinase, mitochondrial OS=Homo sapiens OX=9606 GN=BCKDK|Protein-serine/threonine kinase OS=Homo sapiens OX=9606 GN=BCKDK PE=1 SV=1|Protein-serine/threonine kinase (Fragment) OS=Homo sapiens OX=9606 GN=BCKDK PE=1 SV=8|[3-methyl-2-oxobutanoate dehydrogenase [lipoamide]] kinase, mitochondrial OS=Homo sapiens OX=9606 GN=BCKDK PE=1 SV=2|Isoform 2 of [3-methyl-2-oxobutanoate dehydrogenase [lipoamide]] kinase, mitochondrial OS=Homo sapiens OX=9606 GN=BCKDK|Isoform 3 of [3-methyl-2-oxobutanoate dehydrogenase [lipoamide]] kinase, mitochondrial OS=Homo sapiens OX=9606 GN=BCKDK	51787.8|43200.4|46520.1|27950.3|27767.2	3	6.64904	0.0636995	25.28	0.321401	0.75371	0.999947	-4.81788	CA	no_hit
BCL2L1	Q07817|Q07817-2|Q07817-3|Q5QP56|Q5TE64|Q9H1R6	Bcl-2-like protein 1 OS=Homo sapiens OX=9606 GN=BCL2L1 PE=1 SV=1|Isoform Bcl-X(S) of Bcl-2-like protein 1 OS=Homo sapiens OX=9606 GN=BCL2L1|Isoform Bcl-X(beta) of Bcl-2-like protein 1 OS=Homo sapiens OX=9606 GN=BCL2L1|Bcl-2-like protein 1 (Fragment) OS=Homo sapiens OX=9606 GN=BCL2L1 PE=1 SV=1|Bcl-2-like protein 1 (Fragment) OS=Homo sapiens OX=9606 GN=BCL2L1 PE=1 SV=1|Bcl-2-like protein 1 (Fragment) OS=Homo sapiens OX=9606 GN=BCL2L1 PE=1 SV=1|Bcl-2-like protein 1 OS=Homo sapiens OX=9606 GN=BCL2L1 PE=1 SV=1|Isoform Bcl-X(beta) of Bcl-2-like protein 1 OS=Homo sapiens OX=9606 GN=BCL2L1|Bcl-2-like protein 1 (Fragment) OS=Homo sapiens OX=9606 GN=BCL2L1 PE=1 SV=1|Bcl-2-like protein 1 (Fragment) OS=Homo sapiens OX=9606 GN=BCL2L1 PE=1 SV=1|Bcl-2-like protein 1 (Fragment) OS=Homo sapiens OX=9606 GN=BCL2L1 PE=1 SV=1	27915.0|20403.2|26966.5|21505.6|24460.1|22290.0	4	7.55215	0.0324039	28.0788	0.321356	0.753743	0.999947	-4.81789	CA	no_hit
ITM2B	Q9Y287|Q9Y287-2	Integral membrane protein 2B OS=Homo sapiens OX=9606 GN=ITM2B PE=1 SV=1|Isoform 2 of Integral membrane protein 2B OS=Homo sapiens OX=9606 GN=ITM2B	36611.5|22320.9	2	6.90199	-0.0418499	25.9596	-0.321237	0.753831	0.999947	-4.8179	CA	no_hit
MGME1	Q9BQP7	Mitochondrial genome maintenance exonuclease 1 OS=Homo sapiens OX=9606 GN=MGME1 PE=1 SV=1	48312.9	7	7.25602	0.0423517	27.4246	0.321196	0.753861	0.999947	-4.81791	CA	no_hit
STUB1	Q9UNE7	E3 ubiquitin-protein ligase CHIP OS=Homo sapiens OX=9606 GN=STUB1 PE=1 SV=2	41374.6	17	7.81096	0.0567521	29.2906	0.321061	0.753961	0.999947	-4.81793	CA	no_hit
CDC42BPA	A0A0A0MRJ0|Q5VT25|Q5VT25-2|Q5VT25-3|Q5VT25-4|Q5VT25-5|Q5VT25-6	Non-specific serine/threonine protein kinase OS=Homo sapiens OX=9606 GN=CDC42BPA PE=1 SV=1|Serine/threonine-protein kinase MRCK alpha OS=Homo sapiens OX=9606 GN=CDC42BPA PE=1 SV=1|Isoform 2 of Serine/threonine-protein kinase MRCK alpha OS=Homo sapiens OX=9606 GN=CDC42BPA|Isoform 3 of Serine/threonine-protein kinase MRCK alpha OS=Homo sapiens OX=9606 GN=CDC42BPA|Isoform 4 of Serine/threonine-protein kinase MRCK alpha OS=Homo sapiens OX=9606 GN=CDC42BPA|Isoform 5 of Serine/threonine-protein kinase MRCK alpha OS=Homo sapiens OX=9606 GN=CDC42BPA|Isoform 6 of Serine/threonine-protein kinase MRCK alpha OS=Homo sapiens OX=9606 GN=CDC42BPA|Non-specific serine/threonine protein kinase OS=Homo sapiens OX=9606 GN=CDC42BPA PE=1 SV=1|Serine/threonine-protein kinase MRCK alpha OS=Homo sapiens OX=9606 GN=CDC42BPA PE=1 SV=1|Isoform 2 of Serine/threonine-protein kinase MRCK alpha OS=Homo sapiens OX=9606 GN=CDC42BPA|Isoform 4 of Serine/threonine-protein kinase MRCK alpha OS=Homo sapiens OX=9606 GN=CDC42BPA|Isoform 5 of Serine/threonine-protein kinase MRCK alpha OS=Homo sapiens OX=9606 GN=CDC42BPA|Isoform 6 of Serine/threonine-protein kinase MRCK alpha OS=Homo sapiens OX=9606 GN=CDC42BPA	235474.0|239200.0|241950.0|224553.0|233596.0|237455.0|244645.0	16	7.02051	0.0327497	28.8364	0.320727	0.754207	0.999947	-4.81797	CA	no_hit
GNL1	P36915	Guanine nucleotide-binding protein-like 1 OS=Homo sapiens OX=9606 GN=GNL1 PE=1 SV=2	77041.1	10	7.17099	0.0379769	27.8371	0.320598	0.754302	0.999947	-4.81799	CA	no_hit
RNF213	A0A0A0MTR7|A0A0A0MTC1	E3 ubiquitin-protein ligase RNF213 OS=Homo sapiens OX=9606 GN=RNF213 PE=1 SV=1|E3 ubiquitin-protein ligase RNF213 OS=Homo sapiens OX=9606 GN=RNF213 PE=1 SV=1|E3 ubiquitin-protein ligase RNF213 OS=Homo sapiens OX=9606 GN=RNF213 PE=1 SV=1	692254.0|697995.0	116	7.63521	-0.0451085	32.1588	-0.320578	0.754317	0.999947	-4.81799	CA	no_hit
AK2	P54819|F8W1A4|P54819-2	Adenylate kinase 2, mitochondrial OS=Homo sapiens OX=9606 GN=AK2 PE=1 SV=2|Adenylate kinase 2, mitochondrial OS=Homo sapiens OX=9606 GN=AK2 PE=1 SV=1|Adenylate kinase 2, mitochondrial OS=Homo sapiens OX=9606 GN=AK2 PE=1 SV=2|Isoform 2 of Adenylate kinase 2, mitochondrial OS=Homo sapiens OX=9606 GN=AK2	32468.8|31318.1|31245.1	16	8.38313	0.0527216	30.8087	0.320165	0.754622	0.999947	-4.81805	CA	no_hit
ATL2	Q8NHH9-5	Isoform 5 of Atlastin-2 OS=Homo sapiens OX=9606 GN=ATL2	76363.5	12	7.63584	0.0393422	28.862	0.32001	0.754737	0.999947	-4.81807	CA	no_hit
FRG1	Q14331	Protein FRG1 OS=Homo sapiens OX=9606 GN=FRG1 PE=1 SV=1	41303.3	9	7.0503	0.0446392	28.2333	0.319746	0.754931	0.999947	-4.8181	CA	no_hit
AVEN	Q9NQS1	Cell death regulator Aven OS=Homo sapiens OX=9606 GN=AVEN PE=1 SV=1	44186.7	8	7.2319	0.0423469	27.7036	0.319702	0.754964	0.999947	-4.81811	CA	no_hit
PEX3	P56589	Peroxisomal biogenesis factor 3 OS=Homo sapiens OX=9606 GN=PEX3 PE=1 SV=1	49508.9	6	7.30365	-0.0419189	27.6812	-0.319622	0.755023	0.999947	-4.81812	CA	no_hit
BCR	P11274|P11274-2	Breakpoint cluster region protein OS=Homo sapiens OX=9606 GN=BCR PE=1 SV=2|Isoform 2 of Breakpoint cluster region protein OS=Homo sapiens OX=9606 GN=BCR	168397.0|161675.0	5	6.36123	0.0343658	25.6052	0.319584	0.755051	0.999947	-4.81812	CA	no_hit
EAPP	Q56P03	E2F-associated phosphoprotein OS=Homo sapiens OX=9606 GN=EAPP PE=1 SV=4	40194.4	7	7.04715	0.0320211	26.9252	0.31937	0.755209	0.999947	-4.81815	CA	no_hit
BCAT2	O15382	Branched-chain-amino-acid aminotransferase, mitochondrial OS=Homo sapiens OX=9606 GN=BCAT2 PE=1 SV=2	50133.9	18	8.1678	-0.032552	30.0749	-0.319184	0.755347	0.999947	-4.81818	CA	no_hit
CACTIN	Q8WUQ7|Q8WUQ7-2	Cactin OS=Homo sapiens OX=9606 GN=CACTIN PE=1 SV=3|Isoform 2 of Cactin OS=Homo sapiens OX=9606 GN=CACTIN	103059.0|124450.0	6	6.64308	0.0621419	26.6973	0.318954	0.755517	0.999947	-4.81821	CA	no_hit
NOC3L	Q8WTT2	Nucleolar complex protein 3 homolog OS=Homo sapiens OX=9606 GN=NOC3L PE=1 SV=1	122454	13	7.52107	0.0841794	29.9434	0.318927	0.755537	0.999947	-4.81821	CA	no_hit
HYOU1	A0A494C039|Q9Y4L1	Hypoxia up-regulated protein 1 OS=Homo sapiens OX=9606 GN=HYOU1 PE=1 SV=1|Hypoxia up-regulated protein 1 OS=Homo sapiens OX=9606 GN=HYOU1 PE=1 SV=1	134989.0|134918.0	35	8.2833	-0.0452239	30.8685	-0.318894	0.755561	0.999947	-4.81821	CA	no_hit
NMD3	C9JA08|Q96D46	60S ribosomal export protein NMD3 OS=Homo sapiens OX=9606 GN=NMD3 PE=1 SV=1|60S ribosomal export protein NMD3 OS=Homo sapiens OX=9606 GN=NMD3 PE=1 SV=1	72901.4|70019.0	11	7.47776	0.0388107	28.4524	0.318851	0.755593	0.999947	-4.81822	CA	no_hit
YWHAB	P31946|P31946-2	14-3-3 protein beta/alpha OS=Homo sapiens OX=9606 GN=YWHAB PE=1 SV=3|Isoform Short of 14-3-3 protein beta/alpha OS=Homo sapiens OX=9606 GN=YWHAB	34263.0|34030.9	5	8.67741	-0.0595941	28.5563	-0.318412	0.755918	0.999947	-4.81828	CA	no_hit
MAPRE1	Q15691	Microtubule-associated protein RP/EB family member 1 OS=Homo sapiens OX=9606 GN=MAPRE1 PE=1 SV=3	36843.8	8	8.50802	-0.0457849	29.2123	-0.31824	0.756045	0.999947	-4.8183	CA	no_hit
NDUFA7	O95182	NADH dehydrogenase [ubiquinone] 1 alpha subcomplex subunit 7 OS=Homo sapiens OX=9606 GN=NDUFA7 PE=1 SV=3	15338.5	5	7.86476	0.0804471	27.5693	0.31794	0.756266	0.999947	-4.81834	CA	no_hit
ADCY6	O43306|O43306-2	Adenylate cyclase type 6 OS=Homo sapiens OX=9606 GN=ADCY6 PE=1 SV=2|Isoform 2 of Adenylate cyclase type 6 OS=Homo sapiens OX=9606 GN=ADCY6	145379.0|139348.0	3	6.46674	-0.0342382	25.1319	-0.317519	0.756577	0.999947	-4.8184	CA	no_hit
HSF1	E9PI02|E9PMQ6|Q00613|Q00613-2	Heat shock factor protein 1 (Fragment) OS=Homo sapiens OX=9606 GN=HSF1 PE=1 SV=8|Heat shock factor protein 1 OS=Homo sapiens OX=9606 GN=HSF1 PE=1 SV=2|Heat shock factor protein 1 OS=Homo sapiens OX=9606 GN=HSF1 PE=1 SV=1|Isoform Short of Heat shock factor protein 1 OS=Homo sapiens OX=9606 GN=HSF1|Heat shock factor protein 1 OS=Homo sapiens OX=9606 GN=HSF1 PE=1 SV=2|Heat shock factor protein 1 OS=Homo sapiens OX=9606 GN=HSF1 PE=1 SV=1|Isoform Short of Heat shock factor protein 1 OS=Homo sapiens OX=9606 GN=HSF1	20452.5|60899.0|65723.5|60433.8	7	7.25638	-0.0414741	27.1549	-0.317354	0.756699	0.999947	-4.81842	CA	no_hit
TMX4	Q9H1E5	Thioredoxin-related transmembrane protein 4 OS=Homo sapiens OX=9606 GN=TMX4 PE=1 SV=1	43224.5	3	7.24903	-0.0508741	26.6449	-0.317246	0.756779	0.999947	-4.81843	CA	no_hit
PUM3	Q15397	Pumilio homolog 3 OS=Homo sapiens OX=9606 GN=PUM3 PE=1 SV=3	100708	16	7.8189	0.0802373	30.56	0.317176	0.756831	0.999947	-4.81844	CA	no_hit
ADAM9	Q13443	Disintegrin and metalloproteinase domain-containing protein 9 OS=Homo sapiens OX=9606 GN=ADAM9 PE=1 SV=1	106391	13	7.37454	0.0432341	28.2937	0.316961	0.75699	0.999947	-4.81847	CA	no_hit
TAOK2	Q9UL54-2	Isoform 2 of Serine/threonine-protein kinase TAO2 OS=Homo sapiens OX=9606 GN=TAOK2	136756	9	6.82873	-0.0490141	27.289	-0.31693	0.757013	0.999947	-4.81847	CA	no_hit
RHPN2	Q8IUC4	Rhophilin-2 OS=Homo sapiens OX=9606 GN=RHPN2 PE=1 SV=1	91565.2	21	7.61862	-0.0280438	29.6066	-0.316575	0.757275	0.999947	-4.81852	CA	no_hit
TRMT5	Q32P41	tRNA (guanine(37)-N1)-methyltransferase OS=Homo sapiens OX=9606 GN=TRMT5 PE=1 SV=2	70415.5	14	8.02655	0.028735	29.5472	0.316157	0.757585	0.999947	-4.81857	CA	no_hit
NEDD4L	Q96PU5|Q96PU5-2|Q96PU5-5|Q96PU5-6|Q96PU5-7	E3 ubiquitin-protein ligase NEDD4-like OS=Homo sapiens OX=9606 GN=NEDD4L PE=1 SV=2|Isoform 2 of E3 ubiquitin-protein ligase NEDD4-like OS=Homo sapiens OX=9606 GN=NEDD4L|Isoform 5 of E3 ubiquitin-protein ligase NEDD4-like OS=Homo sapiens OX=9606 GN=NEDD4L|Isoform 6 of E3 ubiquitin-protein ligase NEDD4-like OS=Homo sapiens OX=9606 GN=NEDD4L|Isoform 7 of E3 ubiquitin-protein ligase NEDD4-like OS=Homo sapiens OX=9606 GN=NEDD4L|E3 ubiquitin-protein ligase NEDD4-like OS=Homo sapiens OX=9606 GN=NEDD4L PE=1 SV=2|Isoform 7 of E3 ubiquitin-protein ligase NEDD4-like OS=Homo sapiens OX=9606 GN=NEDD4L	126806.0|119192.0|124897.0|124280.0|126189.0	13	7.39401	-0.0314422	27.5458	-0.316126	0.757607	0.999947	-4.81858	CA	no_hit
CDK5RAP2	Q96SN8|Q96SN8-2|Q96SN8-3|Q96SN8-4	CDK5 regulatory subunit-associated protein 2 OS=Homo sapiens OX=9606 GN=CDK5RAP2 PE=1 SV=5|Isoform 2 of CDK5 regulatory subunit-associated protein 2 OS=Homo sapiens OX=9606 GN=CDK5RAP2|Isoform 3 of CDK5 regulatory subunit-associated protein 2 OS=Homo sapiens OX=9606 GN=CDK5RAP2|Isoform 4 of CDK5 regulatory subunit-associated protein 2 OS=Homo sapiens OX=9606 GN=CDK5RAP2	266334.0|262071.0|260858.0|256408.0	6	6.37211	0.0383565	25.9523	0.315934	0.757749	0.999947	-4.8186	CA	no_hit
TUBA1C	F5H5D3|Q9BQE3	Tubulin alpha chain OS=Homo sapiens OX=9606 GN=TUBA1C PE=1 SV=1|Tubulin alpha-1C chain OS=Homo sapiens OX=9606 GN=TUBA1C PE=1 SV=1	65298.1|56327.7	2	6.90218	0.0361013	26.5042	0.315688	0.757931	0.999947	-4.81864	CA	no_hit
NDUFAF3	Q9BU61	NADH dehydrogenase [ubiquinone] 1 alpha subcomplex assembly factor 3 OS=Homo sapiens OX=9606 GN=NDUFAF3 PE=1 SV=1	20565.5	5	7.22567	-0.056084	26.4966	-0.315516	0.758059	0.999947	-4.81866	CA	no_hit
EMD	P50402	Emerin OS=Homo sapiens OX=9606 GN=EMD PE=1 SV=1	30858.2	9	8.14893	0.0446472	29.7661	0.31508	0.758381	0.999947	-4.81872	CA	no_hit
NAPA	P54920	Alpha-soluble NSF attachment protein OS=Homo sapiens OX=9606 GN=NAPA PE=1 SV=3	41576.8	16	8.1097	-0.0514709	29.6162	-0.314787	0.758598	0.999947	-4.81875	CA	no_hit
ABHD16A	A0A0G2JJD3|O95870|O95870-2	HLA-B associated transcript 5, isoform CRA_b OS=Homo sapiens OX=9606 GN=ABHD16A PE=1 SV=1|Phosphatidylserine lipase ABHD16A OS=Homo sapiens OX=9606 GN=ABHD16A PE=1 SV=3|Isoform 2 of Phosphatidylserine lipase ABHD16A OS=Homo sapiens OX=9606 GN=ABHD16A	72970.9|68697.6|63622.8	9	7.23385	-0.0416088	27.7955	-0.314787	0.758598	0.999947	-4.81875	CA	no_hit
GTPBP1	O00178	GTP-binding protein 1 OS=Homo sapiens OX=9606 GN=GTPBP1 PE=1 SV=3	85203.5	7	7.01082	0.0497957	27.7445	0.314605	0.758732	0.999947	-4.81878	CA	no_hit
AKAP17A	Q02040	A-kinase anchor protein 17A OS=Homo sapiens OX=9606 GN=AKAP17A PE=1 SV=2	100782	9	6.92123	0.073086	27.5522	0.313753	0.759363	0.999947	-4.81889	CA	no_hit
MBOAT7	Q96N66	Lysophospholipid acyltransferase 7 OS=Homo sapiens OX=9606 GN=MBOAT7 PE=1 SV=2	57369.2	10	7.88679	-0.0453548	29.4929	-0.313725	0.759384	0.999947	-4.81889	CA	no_hit
ACADS	P16219	Short-chain specific acyl-CoA dehydrogenase, mitochondrial OS=Homo sapiens OX=9606 GN=ACADS PE=1 SV=1	51303.4	9	7.3833	0.0323302	27.8949	0.313628	0.759456	0.999947	-4.8189	CA	no_hit
MGAT1	P26572	Alpha-1,3-mannosyl-glycoprotein 2-beta-N-acetylglucosaminyltransferase OS=Homo sapiens OX=9606 GN=MGAT1 PE=1 SV=2	56303	8	7.01241	0.063689	27.3263	0.313584	0.759488	0.999947	-4.81891	CA	no_hit
FBXO30	Q8TB52	F-box only protein 30 OS=Homo sapiens OX=9606 GN=FBXO30 PE=1 SV=3	93981.2	5	6.80248	-0.0328378	26.7813	-0.313562	0.759504	0.999947	-4.81891	CA	no_hit
EIF2S2	P20042	Eukaryotic translation initiation factor 2 subunit 2 OS=Homo sapiens OX=9606 GN=EIF2S2 PE=1 SV=2	53004.2	17	8.29983	0.0318482	30.806	0.313368	0.759648	0.999947	-4.81894	CA	no_hit
PPA2	A0A0C4DGB9|Q9H2U2|Q9H2U2-2	Inorganic pyrophosphatase 2, mitochondrial OS=Homo sapiens OX=9606 GN=PPA2 PE=1 SV=1|Inorganic pyrophosphatase 2, mitochondrial OS=Homo sapiens OX=9606 GN=PPA2 PE=1 SV=2|Isoform 2 of Inorganic pyrophosphatase 2, mitochondrial OS=Homo sapiens OX=9606 GN=PPA2|Inorganic pyrophosphatase 2, mitochondrial OS=Homo sapiens OX=9606 GN=PPA2 PE=1 SV=1|Inorganic pyrophosphatase 2, mitochondrial OS=Homo sapiens OX=9606 GN=PPA2 PE=1 SV=2	8978.76|47535.4|49556.5	16	8.07421	0.0372737	29.6971	0.313348	0.759663	0.999947	-4.81894	CA	no_hit
MTX1	Q13505|Q13505-3	Metaxin-1 OS=Homo sapiens OX=9606 GN=MTX1 PE=1 SV=3|Isoform 3 of Metaxin-1 OS=Homo sapiens OX=9606 GN=MTX1	56526.0|39632.9	7	7.73593	0.0378838	28.5342	0.31299	0.759928	0.999947	-4.81899	CA	no_hit
HERC2	O95714	E3 ubiquitin-protein ligase HERC2 OS=Homo sapiens OX=9606 GN=HERC2 PE=1 SV=2	606824	21	7.13562	0.0459091	29.0476	0.312984	0.759932	0.999947	-4.81899	CA	no_hit
SURF1	Q15526|Q15526-2	Surfeit locus protein 1 OS=Homo sapiens OX=9606 GN=SURF1 PE=1 SV=1|Isoform 2 of Surfeit locus protein 1 OS=Homo sapiens OX=9606 GN=SURF1	36827.7|35475.9	7	7.22805	0.03768	26.9589	0.312812	0.76006	0.999947	-4.81901	CA	no_hit
RPL22L1	C9JYQ9|H0Y8C2|Q6P5R6	60S ribosomal protein L22-like 1 OS=Homo sapiens OX=9606 GN=RPL22L1 PE=1 SV=1|60S ribosomal protein L22-like 1 (Fragment) OS=Homo sapiens OX=9606 GN=RPL22L1 PE=1 SV=1|60S ribosomal protein L22-like 1 OS=Homo sapiens OX=9606 GN=RPL22L1 PE=1 SV=2	19336.8|22175.2|19464.9	3	7.2671	0.0406943	26.5071	0.312619	0.760203	0.999947	-4.81904	CA	no_hit
HRAS	P01112	GTPase HRas OS=Homo sapiens OX=9606 GN=HRAS PE=1 SV=1	24973	3	7.44608	-0.0413956	26.8786	-0.312537	0.760263	0.999947	-4.81905	CA	no_hit
TIAL1	Q01085|Q01085-2	Nucleolysin TIAR OS=Homo sapiens OX=9606 GN=TIAL1 PE=1 SV=1|Isoform 2 of Nucleolysin TIAR OS=Homo sapiens OX=9606 GN=TIAL1	48294.6|50151.5	5	7.50924	-0.0363035	28.0428	-0.312295	0.760442	0.999947	-4.81908	CA	no_hit
XPO6	Q96QU8	Exportin-6 OS=Homo sapiens OX=9606 GN=XPO6 PE=1 SV=1	144657	9	6.85053	-0.0424245	27.4045	-0.312073	0.760607	0.999947	-4.81911	CA	no_hit
PNPLA2	Q96AD5	Patatin-like phospholipase domain-containing protein 2 OS=Homo sapiens OX=9606 GN=PNPLA2 PE=1 SV=1	60528.1	2	6.13528	-0.0360827	23.742	-0.311909	0.760728	0.999947	-4.81913	CA	no_hit
CRKL	P46109	Crk-like protein OS=Homo sapiens OX=9606 GN=CRKL PE=1 SV=1	38128.9	8	7.13664	-0.0411109	27.4009	-0.311797	0.760811	0.999947	-4.81914	CA	no_hit
WDR61	Q9GZS3	WD repeat-containing protein 61 OS=Homo sapiens OX=9606 GN=WDR61 PE=1 SV=1	39206.6	10	7.70524	-0.0304901	28.6084	-0.311791	0.760815	0.999947	-4.81914	CA	no_hit
SMYD4	Q8IYR2|I3L428	SET and MYND domain-containing protein 4 OS=Homo sapiens OX=9606 GN=SMYD4 PE=2 SV=3|SET and MYND domain-containing protein 4 (Fragment) OS=Homo sapiens OX=9606 GN=SMYD4 PE=1 SV=1|SET and MYND domain-containing protein 4 OS=Homo sapiens OX=9606 GN=SMYD4 PE=2 SV=3	103332.0|70478.3	4	6.33259	0.0352176	24.7546	0.31175	0.760846	0.999947	-4.81915	CA	no_hit
ARPC2	O15144	Actin-related protein 2/3 complex subunit 2 OS=Homo sapiens OX=9606 GN=ARPC2 PE=1 SV=1	42030.7	17	8.5464	-0.029153	30.7872	-0.31175	0.760846	0.999947	-4.81915	CA	no_hit
PSME2	A0A087X1Z3|Q9UL46	Proteasome activator complex subunit 2 OS=Homo sapiens OX=9606 GN=PSME2 PE=1 SV=1|Proteasome activator complex subunit 2 OS=Homo sapiens OX=9606 GN=PSME2 PE=1 SV=4	36884.6|34247.9	11	8.42412	-0.033103	29.9147	-0.311719	0.760869	0.999947	-4.81915	CA	no_hit
RPL7	P18124	60S ribosomal protein L7 OS=Homo sapiens OX=9606 GN=RPL7 PE=1 SV=1	39607.3	15	8.71731	0.0881983	31.526	0.31155	0.760994	0.999947	-4.81917	CA	no_hit
ERCC3	A0A2R8Y6W8|P19447	General transcription and DNA repair factor IIH helicase subunit XPB OS=Homo sapiens OX=9606 GN=ERCC3 PE=1 SV=1|General transcription and DNA repair factor IIH helicase subunit XPB OS=Homo sapiens OX=9606 GN=ERCC3 PE=1 SV=1	112528.0|108576.0	10	6.96967	0.0605008	28.1455	0.311194	0.761258	0.999947	-4.81922	CA	no_hit
UQCC1	Q9NVA1|Q9NVA1-2	Ubiquinol-cytochrome-c reductase complex assembly factor 1 OS=Homo sapiens OX=9606 GN=UQCC1 PE=1 SV=3|Isoform 2 of Ubiquinol-cytochrome-c reductase complex assembly factor 1 OS=Homo sapiens OX=9606 GN=UQCC1	40452.5|36791.5	6	7.62413	-0.0294418	28.2186	-0.311121	0.761312	0.999947	-4.81923	CA	no_hit
MCM2	P49736	DNA replication licensing factor MCM2 OS=Homo sapiens OX=9606 GN=MCM2 PE=1 SV=4	115597	36	8.13648	-0.031396	31.6083	-0.311049	0.761365	0.999947	-4.81924	CA	no_hit
PEX11B	O96011|O96011-2	Peroxisomal membrane protein 11B OS=Homo sapiens OX=9606 GN=PEX11B PE=1 SV=1|Isoform 2 of Peroxisomal membrane protein 11B OS=Homo sapiens OX=9606 GN=PEX11B	31607.3|30148.7	8	7.33324	-0.0405793	27.3843	-0.311023	0.761384	0.999947	-4.81924	CA	no_hit
MOV10	Q9HCE1|Q5JR04	Helicase MOV-10 OS=Homo sapiens OX=9606 GN=MOV10 PE=1 SV=2|Helicase MOV-10 OS=Homo sapiens OX=9606 GN=MOV10 PE=1 SV=1|Helicase MOV-10 OS=Homo sapiens OX=9606 GN=MOV10 PE=1 SV=2	131852.0|124672.0	12	7.18581	0.0698933	28.8776	0.310909	0.761469	0.999947	-4.81926	CA	no_hit
PKP3	Q9Y446|Q9Y446-2	Plakophilin-3 OS=Homo sapiens OX=9606 GN=PKP3 PE=1 SV=1|Isoform PKP3b of Plakophilin-3 OS=Homo sapiens OX=9606 GN=PKP3	95698.8|97270.5	23	7.71324	0.0530557	30.2954	0.310902	0.761474	0.999947	-4.81926	CA	no_hit
SEC13	P55735	Protein SEC13 homolog OS=Homo sapiens OX=9606 GN=SEC13 PE=1 SV=3	40898.6	8	8.18939	-0.0329013	29.2688	-0.310826	0.76153	0.999947	-4.81927	CA	no_hit
SLC25A20	O43772	Mitochondrial carnitine/acylcarnitine carrier protein OS=Homo sapiens OX=9606 GN=SLC25A20 PE=1 SV=1	38740	10	7.58712	-0.0364132	29.111	-0.310746	0.761589	0.999947	-4.81928	CA	no_hit
ETNK1	A0A5K1VW28|H0YH69|Q86U68|Q9HBU6|Q9HBU6-2	Ethanolamine kinase 1 OS=Homo sapiens OX=9606 GN=ETNK1 PE=4 SV=1|Ethanolamine kinase 1 OS=Homo sapiens OX=9606 GN=ETNK1 PE=1 SV=2|Ethanolamine kinase OS=Homo sapiens OX=9606 GN=ETNK1 PE=2 SV=1|Ethanolamine kinase 1 OS=Homo sapiens OX=9606 GN=ETNK1 PE=1 SV=1|Isoform 2 of Ethanolamine kinase 1 OS=Homo sapiens OX=9606 GN=ETNK1|Ethanolamine kinase 1 OS=Homo sapiens OX=9606 GN=ETNK1 PE=4 SV=1	48472.4|45683.8|21616.2|57533.3|30677.0	6	7.06029	0.0352158	26.6378	0.310573	0.761718	0.999947	-4.8193	CA	no_hit
KCTD9	Q7L273	BTB/POZ domain-containing protein KCTD9 OS=Homo sapiens OX=9606 GN=KCTD9 PE=1 SV=1	49859.4	4	6.64712	0.0332915	25.5668	0.310529	0.76175	0.999947	-4.81931	CA	no_hit
SBF1	O95248|O95248-4|O95248-5	Myotubularin-related protein 5 OS=Homo sapiens OX=9606 GN=SBF1 PE=1 SV=4|Isoform 4 of Myotubularin-related protein 5 OS=Homo sapiens OX=9606 GN=SBF1|Isoform 5 of Myotubularin-related protein 5 OS=Homo sapiens OX=9606 GN=SBF1	230500.0|233231.0|233103.0	5	6.48247	0.0468792	25.3799	0.31049	0.761779	0.999947	-4.81931	CA	no_hit
GTF2F2	P13984	General transcription factor IIF subunit 2 OS=Homo sapiens OX=9606 GN=GTF2F2 PE=1 SV=2	36329.2	13	7.60256	0.0331778	29.3579	0.310045	0.762109	0.999947	-4.81937	CA	no_hit
ZC3H18	E7ERS3|Q86VM9	Zinc finger CCCH domain-containing protein 18 OS=Homo sapiens OX=9606 GN=ZC3H18 PE=1 SV=1|Zinc finger CCCH domain-containing protein 18 OS=Homo sapiens OX=9606 GN=ZC3H18 PE=1 SV=2	133135.0|130272.0	15	7.76617	0.0705143	30.6173	0.309952	0.762178	0.999947	-4.81938	CA	no_hit
LSG1	Q9H089	Large subunit GTPase 1 homolog OS=Homo sapiens OX=9606 GN=LSG1 PE=1 SV=2	89247.7	23	7.53547	0.0354377	30.0419	0.309937	0.762189	0.999947	-4.81938	CA	no_hit
PB1F2	P0C0U1	Protein PB1-F2 OS=Influenza A virus (strain A/Puerto Rico/8/1934 H1N1) OX=211044 GN=PB1F2 PE=1 SV=1	12967.2	3	7.40236	0.0395566	27.2502	0.309823	0.762274	0.999947	-4.8194	CA	no_hit
SLC20A2	Q08357	Sodium-dependent phosphate transporter 2 OS=Homo sapiens OX=9606 GN=SLC20A2 PE=1 SV=1	79074.2	3	6.50982	-0.0355663	23.6263	-0.309015	0.762872	0.999947	-4.8195	CA	no_hit
NDUFA6	A0A2Y9D025|P56556	NADH dehydrogenase [ubiquinone] 1 alpha subcomplex subunit 6 OS=Homo sapiens OX=9606 GN=NDUFA6 PE=1 SV=1|NADH dehydrogenase [ubiquinone] 1 alpha subcomplex subunit 6 OS=Homo sapiens OX=9606 GN=NDUFA6 PE=1 SV=4	22232.2|18473.2	8	8.11364	0.0361208	28.3413	0.308884	0.76297	0.999947	-4.81952	CA	no_hit
OSGEP	Q9NPF4	Probable tRNA N6-adenosine threonylcarbamoyltransferase OS=Homo sapiens OX=9606 GN=OSGEP PE=1 SV=1	39654.3	7	7.54391	-0.0337591	27.8631	-0.308683	0.763119	0.999947	-4.81954	CA	no_hit
ATAD1	Q8NBU5	ATPase family AAA domain-containing protein 1 OS=Homo sapiens OX=9606 GN=ATAD1 PE=1 SV=1	49577.9	11	7.57354	0.0355792	27.3336	0.308666	0.763131	0.999947	-4.81954	CA	no_hit
ANKS1A	A0A3B3ISP1|Q92625	Ankyrin repeat and SAM domain-containing protein 1A OS=Homo sapiens OX=9606 GN=ANKS1A PE=1 SV=1|Ankyrin repeat and SAM domain-containing protein 1A OS=Homo sapiens OX=9606 GN=ANKS1A PE=1 SV=4	152925.0|144079.0	5	6.50823	-0.0396518	24.0804	-0.30844	0.763299	0.999947	-4.81957	CA	no_hit
CLK1	A0A087WVK0|P49759|P49759-3	Dual-specificity protein kinase CLK1 OS=Homo sapiens OX=9606 GN=CLK1 PE=1 SV=1|Dual specificity protein kinase CLK1 OS=Homo sapiens OX=9606 GN=CLK1 PE=1 SV=2|Isoform 3 of Dual specificity protein kinase CLK1 OS=Homo sapiens OX=9606 GN=CLK1|Dual specificity protein kinase CLK1 OS=Homo sapiens OX=9606 GN=CLK1 PE=1 SV=2|Isoform 3 of Dual specificity protein kinase CLK1 OS=Homo sapiens OX=9606 GN=CLK1	65396.4|69555.6|74075.9	5	6.51077	-0.0571365	25.23	-0.308399	0.763329	0.999947	-4.81958	CA	no_hit
ODR4	Q5SWX8|Q5SWX8-2	Protein odr-4 homolog OS=Homo sapiens OX=9606 GN=ODR4 PE=1 SV=1|Isoform 2 of Protein odr-4 homolog OS=Homo sapiens OX=9606 GN=ODR4|Protein odr-4 homolog OS=Homo sapiens OX=9606 GN=ODR4 PE=1 SV=1	61128.4|57978.7	14	7.54945	-0.0278159	28.5117	-0.308336	0.763375	0.999947	-4.81959	CA	no_hit
GTF2H3	F5GWD3|F5GX35|F5GXG6|F5H4K7|F5H6X0|Q13889|Q13889-2	General transcription factor IIH subunit 3 (Fragment) OS=Homo sapiens OX=9606 GN=GTF2H3 PE=1 SV=1|General transcription factor IIH subunit 3 OS=Homo sapiens OX=9606 GN=GTF2H3 PE=1 SV=1|General transcription factor IIH subunit 3 (Fragment) OS=Homo sapiens OX=9606 GN=GTF2H3 PE=1 SV=1|General transcription factor IIH subunit 3 (Fragment) OS=Homo sapiens OX=9606 GN=GTF2H3 PE=1 SV=1|General transcription factor IIH subunit 3 (Fragment) OS=Homo sapiens OX=9606 GN=GTF2H3 PE=1 SV=1|General transcription factor IIH subunit 3 OS=Homo sapiens OX=9606 GN=GTF2H3 PE=1 SV=2|Isoform 2 of General transcription factor IIH subunit 3 OS=Homo sapiens OX=9606 GN=GTF2H3|General transcription factor IIH subunit 3 (Fragment) OS=Homo sapiens OX=9606 GN=GTF2H3 PE=1 SV=1|General transcription factor IIH subunit 3 OS=Homo sapiens OX=9606 GN=GTF2H3 PE=1 SV=2	35241.9|26075.9|24767.4|28581.3|19761.7|42283.8|36715.8	3	6.92121	0.0618427	26.1346	0.308228	0.763456	0.999947	-4.8196	CA	no_hit
TMEM19	F8VRE8|Q96HH6|Q96HH6-2	Transmembrane protein 19 (Fragment) OS=Homo sapiens OX=9606 GN=TMEM19 PE=1 SV=1|Transmembrane protein 19 OS=Homo sapiens OX=9606 GN=TMEM19 PE=1 SV=1|Isoform 2 of Transmembrane protein 19 OS=Homo sapiens OX=9606 GN=TMEM19	18374.9|41520.5|37882.8	2	7.44631	-0.044071	26.2066	-0.307939	0.76367	0.999947	-4.81964	CA	no_hit
C17orf75	J9JIC5|Q9HAS0	Protein Njmu-R1 OS=Homo sapiens OX=9606 GN=C17orf75 PE=1 SV=1|Protein Njmu-R1 OS=Homo sapiens OX=9606 GN=C17orf75 PE=1 SV=2	52261.9|52273.9	12	7.43399	-0.0343795	28.3773	-0.307894	0.763703	0.999947	-4.81964	CA	no_hit
SQLE	Q14534	Squalene monooxygenase OS=Homo sapiens OX=9606 GN=SQLE PE=1 SV=3	75233	9	7.06686	-0.0321368	27.6681	-0.307809	0.763767	0.999947	-4.81965	CA	no_hit
APAF1	C9JLV4|O14727|O14727-2|O14727-3|O14727-4|O14727-5	Apoptotic protease-activating factor 1 OS=Homo sapiens OX=9606 GN=APAF1 PE=1 SV=1|Apoptotic protease-activating factor 1 OS=Homo sapiens OX=9606 GN=APAF1 PE=1 SV=2|Isoform 2 of Apoptotic protease-activating factor 1 OS=Homo sapiens OX=9606 GN=APAF1|Isoform 3 of Apoptotic protease-activating factor 1 OS=Homo sapiens OX=9606 GN=APAF1|Isoform 4 of Apoptotic protease-activating factor 1 OS=Homo sapiens OX=9606 GN=APAF1|Isoform 5 of Apoptotic protease-activating factor 1 OS=Homo sapiens OX=9606 GN=APAF1	161564.0|171161.0|169763.0|164887.0|166286.0|163063.0	6	6.5852	-0.0370683	26.5457	-0.307705	0.763844	0.999947	-4.81967	CA	no_hit
LPCAT4	Q643R3	Lysophospholipid acyltransferase LPCAT4 OS=Homo sapiens OX=9606 GN=LPCAT4 PE=1 SV=1	62811	6	7.15204	-0.041878	27.0953	-0.307508	0.763989	0.999947	-4.81969	CA	no_hit
PHB	P35232	Prohibitin OS=Homo sapiens OX=9606 GN=PHB PE=1 SV=1	33493.4	17	8.84772	-0.0384232	31.1913	-0.307445	0.764036	0.999947	-4.8197	CA	no_hit
ERLIN1	O75477	Erlin-1 OS=Homo sapiens OX=9606 GN=ERLIN1 PE=1 SV=2	48747.9	13	8.0257	0.0344431	29.4208	0.307137	0.764265	0.999947	-4.81974	CA	no_hit
ATP13A1	Q9HD20|Q9HD20-2|Q9HD20-3	Manganese-transporting ATPase 13A1 OS=Homo sapiens OX=9606 GN=ATP13A1 PE=1 SV=2|Manganese-transporting ATPase 13A1 OS=Homo sapiens OX=9606 GN=ATP13A1 PE=1 SV=2|Isoform B of Manganese-transporting ATPase 13A1 OS=Homo sapiens OX=9606 GN=ATP13A1|Isoform C of Manganese-transporting ATPase 13A1 OS=Homo sapiens OX=9606 GN=ATP13A1	153080.0|140900.0|43391.7	25	7.84412	-0.0364828	29.9891	-0.307106	0.764288	0.999947	-4.81974	CA	no_hit
RTF2	A0A0A0MQR2|Q9BY42	Replication termination factor 2 OS=Homo sapiens OX=9606 GN=RTF2 PE=1 SV=1|Replication termination factor 2 OS=Homo sapiens OX=9606 GN=RTF2 PE=1 SV=3	51634.3|46413.5	10	7.44231	0.0394448	28.1099	0.30707	0.764315	0.999947	-4.81975	CA	no_hit
GPD2	P43304	Glycerol-3-phosphate dehydrogenase, mitochondrial OS=Homo sapiens OX=9606 GN=GPD2 PE=1 SV=3	94699.9	34	8.00102	-0.033171	31.0746	-0.306904	0.764438	0.999947	-4.81977	CA	no_hit
GALC	P54803|P54803-4|P54803-5	Galactocerebrosidase OS=Homo sapiens OX=9606 GN=GALC PE=1 SV=3|Isoform 4 of Galactocerebrosidase OS=Homo sapiens OX=9606 GN=GALC|Isoform 5 of Galactocerebrosidase OS=Homo sapiens OX=9606 GN=GALC|Galactocerebrosidase OS=Homo sapiens OX=9606 GN=GALC PE=1 SV=3|Isoform 4 of Galactocerebrosidase OS=Homo sapiens OX=9606 GN=GALC	87642.9|85953.3|77407.9	5	6.67647	-0.0303757	26.3582	-0.306801	0.764514	0.999947	-4.81978	CA	no_hit
USP39	B9A018|Q53GS9	U4/U6.U5 tri-snRNP-associated protein 2 OS=Homo sapiens OX=9606 GN=USP39 PE=1 SV=1|U4/U6.U5 tri-snRNP-associated protein 2 OS=Homo sapiens OX=9606 GN=USP39 PE=1 SV=2|U4/U6.U5 tri-snRNP-associated protein 2 OS=Homo sapiens OX=9606 GN=USP39 PE=1 SV=2	75789.3|79428.2	14	7.92421	0.0390968	30.0315	0.306787	0.764525	0.999947	-4.81978	CA	no_hit
GBA2	Q9HCG7|Q9HCG7-2	Non-lysosomal glucosylceramidase OS=Homo sapiens OX=9606 GN=GBA2 PE=1 SV=2|Isoform 2 of Non-lysosomal glucosylceramidase OS=Homo sapiens OX=9606 GN=GBA2|Non-lysosomal glucosylceramidase OS=Homo sapiens OX=9606 GN=GBA2 PE=1 SV=2	115019.0|107894.0	5	6.72838	-0.0339466	26.1466	-0.306695	0.764593	0.999947	-4.8198	CA	no_hit
APOBEC3C	Q9NRW3	DNA dC->dU-editing enzyme APOBEC-3C OS=Homo sapiens OX=9606 GN=APOBEC3C PE=1 SV=2	26309.2	4	6.91243	0.0557058	27.1771	0.306163	0.764988	0.999947	-4.81986	CA	no_hit
ERMP1	Q7Z2K6	Endoplasmic reticulum metallopeptidase 1 OS=Homo sapiens OX=9606 GN=ERMP1 PE=1 SV=2	111670	17	7.9501	-0.0363388	29.8657	-0.306153	0.764995	0.999947	-4.81987	CA	no_hit
RALGAPA1	A0A1B0GUI1	Ral GTPase-activating protein subunit alpha-1 OS=Homo sapiens OX=9606 GN=RALGAPA1 PE=1 SV=1	327673	8	6.63352	0.0351695	27.3142	0.306073	0.765054	0.999947	-4.81988	CA	no_hit
SLC27A1	Q6PCB7|Q6PCB7-2	Long-chain fatty acid transport protein 1 OS=Homo sapiens OX=9606 GN=SLC27A1 PE=1 SV=1|Long-chain fatty acid transport protein 1 OS=Homo sapiens OX=9606 GN=SLC27A1 PE=1 SV=1|Isoform 2 of Long-chain fatty acid transport protein 1 OS=Homo sapiens OX=9606 GN=SLC27A1	78610.7|58211.6	2	6.55748	0.0385236	24.7025	0.305714	0.765321	0.999947	-4.81992	CA	no_hit
C5orf51	A6NDU8	UPF0600 protein C5orf51 OS=Homo sapiens OX=9606 GN=C5orf51 PE=1 SV=1	40310	6	7.17685	-0.0381566	26.7132	-0.305589	0.765413	0.999947	-4.81994	CA	no_hit
HTT	P42858	Huntingtin OS=Homo sapiens OX=9606 GN=HTT PE=1 SV=2	389096	19	7.14773	-0.0298808	28.2973	-0.305028	0.76583	0.999947	-4.82001	CA	no_hit
YWHAH	Q04917	14-3-3 protein eta OS=Homo sapiens OX=9606 GN=YWHAH PE=1 SV=4	34456.2	10	8.41231	-0.0491621	30.1926	-0.304767	0.766023	0.999947	-4.82004	CA	no_hit
FAM120A	Q9NZB2|Q9NZB2-6|A0A494C0Y9	Constitutive coactivator of PPAR-gamma-like protein 1 OS=Homo sapiens OX=9606 GN=FAM120A PE=1 SV=2|Isoform F of Constitutive coactivator of PPAR-gamma-like protein 1 OS=Homo sapiens OX=9606 GN=FAM120A|Constitutive coactivator of PPAR-gamma-like protein 1 (Fragment) OS=Homo sapiens OX=9606 GN=FAM120A PE=1 SV=1|Constitutive coactivator of PPAR-gamma-like protein 1 OS=Homo sapiens OX=9606 GN=FAM120A PE=1 SV=2|Isoform F of Constitutive coactivator of PPAR-gamma-like protein 1 OS=Homo sapiens OX=9606 GN=FAM120A	140044.0|144395.0|34059.7	31	8.00217	-0.0521923	31.0971	-0.304522	0.766205	0.999947	-4.82007	CA	no_hit
ASPSCR1	Q9BZE9|Q9BZE9-2	Tether containing UBX domain for GLUT4 OS=Homo sapiens OX=9606 GN=ASPSCR1 PE=1 SV=1|Isoform 2 of Tether containing UBX domain for GLUT4 OS=Homo sapiens OX=9606 GN=ASPSCR1	68264.2|79148.9	9	7.1943	0.038251	27.6078	0.304344	0.766338	0.999947	-4.82009	CA	no_hit
TRIP11	Q15643	Thyroid receptor-interacting protein 11 OS=Homo sapiens OX=9606 GN=TRIP11 PE=1 SV=3	284409	41	7.37362	-0.034821	30.3736	-0.304293	0.766375	0.999947	-4.8201	CA	no_hit
LARP4B	H0Y4V9|Q92615	La-related protein 4B (Fragment) OS=Homo sapiens OX=9606 GN=LARP4B PE=1 SV=1|La-related protein 4B OS=Homo sapiens OX=9606 GN=LARP4B PE=1 SV=3|La-related protein 4B OS=Homo sapiens OX=9606 GN=LARP4B PE=1 SV=3	43386.4|93374.3	13	7.09134	0.0494751	29.1238	0.303822	0.766725	0.999947	-4.82016	CA	no_hit
USP7	Q93009	Ubiquitin carboxyl-terminal hydrolase 7 OS=Homo sapiens OX=9606 GN=USP7 PE=1 SV=2	153640	39	8.099	-0.0321147	31.1489	-0.303654	0.76685	0.999947	-4.82018	CA	no_hit
STX2	P32856|P32856-2|P32856-3	Syntaxin-2 OS=Homo sapiens OX=9606 GN=STX2 PE=1 SV=3|Isoform 1 of Syntaxin-2 OS=Homo sapiens OX=9606 GN=STX2|Isoform 2 of Syntaxin-2 OS=Homo sapiens OX=9606 GN=STX2	41286.6|40731.2|39515.1	2	6.28937	-0.0455733	23.394	-0.303582	0.766904	0.999947	-4.82019	CA	no_hit
STXBP2	Q15833|Q15833-2|Q15833-3	Syntaxin-binding protein 2 OS=Homo sapiens OX=9606 GN=STXBP2 PE=1 SV=2|Isoform 2 of Syntaxin-binding protein 2 OS=Homo sapiens OX=9606 GN=STXBP2|Isoform 3 of Syntaxin-binding protein 2 OS=Homo sapiens OX=9606 GN=STXBP2|Syntaxin-binding protein 2 OS=Homo sapiens OX=9606 GN=STXBP2 PE=1 SV=2	79643.4|79329.2|80885.1	17	7.57307	-0.0298311	29.1584	-0.303541	0.766934	0.999947	-4.8202	CA	no_hit
CCDC43	Q86WV7|Q96MW1	CCDC43 protein OS=Homo sapiens OX=9606 GN=CCDC43 PE=1 SV=1|Coiled-coil domain-containing protein 43 OS=Homo sapiens OX=9606 GN=CCDC43 PE=1 SV=2	32297.7|31982.5	6	6.92854	0.0428497	26.0978	0.303498	0.766966	0.999947	-4.8202	CA	no_hit
LRRC8D	Q7L1W4	Volume-regulated anion channel subunit LRRC8D OS=Homo sapiens OX=9606 GN=LRRC8D PE=1 SV=1	120269	4	6.67605	0.0465763	26.9427	0.303442	0.767007	0.999947	-4.82021	CA	no_hit
BUD31	P41223	Protein BUD31 homolog OS=Homo sapiens OX=9606 GN=BUD31 PE=1 SV=2	22426.1	6	7.58418	0.03531	27.9958	0.30333	0.767091	0.999947	-4.82022	CA	no_hit
TIMM21	Q9BVV7	Mitochondrial import inner membrane translocase subunit Tim21 OS=Homo sapiens OX=9606 GN=TIMM21 PE=1 SV=1	34915.3	5	7.349	-0.0323135	27.6971	-0.303272	0.767134	0.999947	-4.82023	CA	no_hit
CP	E9PFZ2|H7C5R1|P00450	Ceruloplasmin OS=Homo sapiens OX=9606 GN=CP PE=1 SV=1|Ceruloplasmin (Fragment) OS=Homo sapiens OX=9606 GN=CP PE=1 SV=1|Ceruloplasmin OS=Homo sapiens OX=9606 GN=CP PE=1 SV=1|Ceruloplasmin OS=Homo sapiens OX=9606 GN=CP PE=1 SV=1|Ceruloplasmin OS=Homo sapiens OX=9606 GN=CP PE=1 SV=1	128962.0|112633.0|143061.0	3	6.40527	0.0547548	24.9303	0.302538	0.767679	0.999947	-4.82032	CA	no_hit
INTS9	Q9NV88|Q9NV88-2|Q9NV88-3	Integrator complex subunit 9 OS=Homo sapiens OX=9606 GN=INTS9 PE=1 SV=2|Isoform 2 of Integrator complex subunit 9 OS=Homo sapiens OX=9606 GN=INTS9|Isoform 3 of Integrator complex subunit 9 OS=Homo sapiens OX=9606 GN=INTS9	86048.8|83285.5|82346.7	6	7.14546	0.0273461	27.4877	0.302192	0.767936	0.999947	-4.82037	CA	no_hit
HSPBP1	Q9NZL4|Q9NZL4-3	Hsp70-binding protein 1 OS=Homo sapiens OX=9606 GN=HSPBP1 PE=1 SV=2|Isoform 3 of Hsp70-binding protein 1 OS=Homo sapiens OX=9606 GN=HSPBP1	42452.4|48114.6	7	7.69565	0.0505356	29.0033	0.302169	0.767953	0.999947	-4.82037	CA	no_hit
YWHAE	P62258	14-3-3 protein epsilon OS=Homo sapiens OX=9606 GN=YWHAE PE=1 SV=1	34802.2	18	9.07843	-0.0462803	31.8082	-0.30213	0.767982	0.999947	-4.82037	CA	no_hit
RAB21	Q9UL25	Ras-related protein Rab-21 OS=Homo sapiens OX=9606 GN=RAB21 PE=1 SV=3	30207.1	11	8.15402	0.0399252	29.4366	0.3021	0.768004	0.999947	-4.82038	CA	no_hit
SLC25A1	P53007	Tricarboxylate transport protein, mitochondrial OS=Homo sapiens OX=9606 GN=SLC25A1 PE=1 SV=2	40417.3	11	8.31572	0.0343438	29.4798	0.30189	0.76816	0.999947	-4.8204	CA	no_hit
POLR3C	Q9BUI4	DNA-directed RNA polymerase III subunit RPC3 OS=Homo sapiens OX=9606 GN=POLR3C PE=1 SV=1	71619.6	13	7.28405	0.0262683	28.3405	0.301889	0.768161	0.999947	-4.8204	CA	no_hit
ADSS1	Q8N142	Adenylosuccinate synthetase isozyme 1 OS=Homo sapiens OX=9606 GN=ADSS1 PE=1 SV=1	59284.1	3	6.66998	0.0968791	25.4426	0.301317	0.768586	0.999947	-4.82047	CA	no_hit
FUBP1	Q96AE4-2|Q96AE4	Isoform 2 of Far upstream element-binding protein 1 OS=Homo sapiens OX=9606 GN=FUBP1|Far upstream element-binding protein 1 OS=Homo sapiens OX=9606 GN=FUBP1 PE=1 SV=3|Isoform 2 of Far upstream element-binding protein 1 OS=Homo sapiens OX=9606 GN=FUBP1	77307.9|76207.3	23	8.27359	0.0367015	30.9282	0.301298	0.7686	0.999947	-4.82048	CA	no_hit
FXYD2	P54710	Sodium/potassium-transporting ATPase subunit gamma OS=Homo sapiens OX=9606 GN=FXYD2 PE=1 SV=3	8248.34	2	7.16148	-0.074747	25.8086	-0.300875	0.768915	0.999947	-4.82053	CA	no_hit
HNRNPH1	G8JLB6|P31943	Heterogeneous nuclear ribonucleoprotein H OS=Homo sapiens OX=9606 GN=HNRNPH1 PE=1 SV=1|Heterogeneous nuclear ribonucleoprotein H OS=Homo sapiens OX=9606 GN=HNRNPH1 PE=1 SV=4	56349.6|54350.8	9	8.37519	-0.0361532	30.4797	-0.300777	0.768988	0.999947	-4.82054	CA	no_hit
SLC7A11	Q9UPY5	Cystine/glutamate transporter OS=Homo sapiens OX=9606 GN=SLC7A11 PE=1 SV=1	62174.4	5	7.48006	-0.0329464	27.6075	-0.300558	0.769151	0.999947	-4.82057	CA	no_hit
DERL2	Q9GZP9	Derlin-2 OS=Homo sapiens OX=9606 GN=DERL2 PE=1 SV=1	28575.9	3	6.54461	0.0327268	26.8857	0.300493	0.769199	0.999947	-4.82058	CA	no_hit
CAPZA2	P47755	F-actin-capping protein subunit alpha-2 OS=Homo sapiens OX=9606 GN=CAPZA2 PE=1 SV=3	39545	5	8.11601	-0.0263811	28.2692	-0.300119	0.769476	0.999947	-4.82062	CA	no_hit
CCNB1	E9PC90|P14635	G2/mitotic-specific cyclin-B1 (Fragment) OS=Homo sapiens OX=9606 GN=CCNB1 PE=1 SV=1|G2/mitotic-specific cyclin-B1 OS=Homo sapiens OX=9606 GN=CCNB1 PE=1 SV=1	54314.4|59542.6	8	7.61111	-0.0295083	28.5268	-0.299996	0.769568	0.999947	-4.82064	CA	no_hit
ATP6V1B2	P21281	V-type proton ATPase subunit B, brain isoform OS=Homo sapiens OX=9606 GN=ATP6V1B2 PE=1 SV=3	63195.4	20	8.06424	-0.0286127	30.0293	-0.299205	0.770156	0.999947	-4.82074	CA	no_hit
CRYM	Q14894	Ketimine reductase mu-crystallin OS=Homo sapiens OX=9606 GN=CRYM PE=1 SV=1	39097	6	6.70643	-0.0329394	26.4372	-0.299168	0.770184	0.999947	-4.82074	CA	no_hit
BDH2	Q9BUT1	3-hydroxybutyrate dehydrogenase type 2 OS=Homo sapiens OX=9606 GN=BDH2 PE=1 SV=2	31916.2	7	7.20709	-0.0306741	26.9307	-0.299025	0.77029	0.999947	-4.82076	CA	no_hit
SRSF7	A0A0B4J1Z1|C9JAB2|Q16629|Q16629-2|Q16629-3|Q16629-4	Serine/arginine-rich-splicing factor 7 OS=Homo sapiens OX=9606 GN=SRSF7 PE=1 SV=1|Serine/arginine-rich-splicing factor 7 OS=Homo sapiens OX=9606 GN=SRSF7 PE=1 SV=1|Serine/arginine-rich splicing factor 7 OS=Homo sapiens OX=9606 GN=SRSF7 PE=1 SV=1|Isoform 2 of Serine/arginine-rich splicing factor 7 OS=Homo sapiens OX=9606 GN=SRSF7|Isoform 3 of Serine/arginine-rich splicing factor 7 OS=Homo sapiens OX=9606 GN=SRSF7|Isoform 4 of Serine/arginine-rich splicing factor 7 OS=Homo sapiens OX=9606 GN=SRSF7	17197.7|29269.4|29707.6|17008.6|16692.4|27745.4	8	8.49494	0.0684439	30.6828	0.298741	0.770502	0.999947	-4.8208	CA	no_hit
NDUFA2	O43678	NADH dehydrogenase [ubiquinone] 1 alpha subcomplex subunit 2 OS=Homo sapiens OX=9606 GN=NDUFA2 PE=1 SV=3	12854.1	4	7.82218	0.0831895	26.3561	0.298628	0.770586	0.999947	-4.82081	CA	no_hit
RRP9	O43818	U3 small nucleolar RNA-interacting protein 2 OS=Homo sapiens OX=9606 GN=RRP9 PE=1 SV=1	61257.8	9	7.51485	0.0586945	28.8085	0.298288	0.770838	0.999947	-4.82085	CA	no_hit
UBTF	P17480|P17480-2	Nucleolar transcription factor 1 OS=Homo sapiens OX=9606 GN=UBTF PE=1 SV=1|Nucleolar transcription factor 1 OS=Homo sapiens OX=9606 GN=UBTF PE=1 SV=1|Isoform UBF2 of Nucleolar transcription factor 1 OS=Homo sapiens OX=9606 GN=UBTF	121634.0|114734.0	14	7.35367	-0.0649601	29.7098	-0.298274	0.770849	0.999947	-4.82085	CA	no_hit
SCO2	O43819	Protein SCO2 homolog, mitochondrial OS=Homo sapiens OX=9606 GN=SCO2 PE=1 SV=3	32091.9	7	7.57763	0.0381875	27.1312	0.298124	0.77096	0.999947	-4.82087	CA	no_hit
MRE11	P49959|P49959-3	Double-strand break repair protein MRE11 OS=Homo sapiens OX=9606 GN=MRE11 PE=1 SV=3|Isoform 3 of Double-strand break repair protein MRE11 OS=Homo sapiens OX=9606 GN=MRE11	94574.8|95355.3	20	7.82848	0.0293662	29.8182	0.298038	0.771024	0.999947	-4.82088	CA	no_hit
USP15	Q9Y4E8|Q9Y4E8-3	Ubiquitin carboxyl-terminal hydrolase 15 OS=Homo sapiens OX=9606 GN=USP15 PE=1 SV=3|Ubiquitin carboxyl-terminal hydrolase 15 OS=Homo sapiens OX=9606 GN=USP15 PE=1 SV=3|Isoform 3 of Ubiquitin carboxyl-terminal hydrolase 15 OS=Homo sapiens OX=9606 GN=USP15	134897.0|131971.0	30	7.67856	-0.0294315	29.9447	-0.297721	0.77126	0.999947	-4.82092	CA	no_hit
RDH13	Q8NBN7|G8JLA1	Retinol dehydrogenase 13 OS=Homo sapiens OX=9606 GN=RDH13 PE=1 SV=2|Retinol dehydrogenase 13 OS=Homo sapiens OX=9606 GN=RDH13 PE=1 SV=1|Retinol dehydrogenase 13 OS=Homo sapiens OX=9606 GN=RDH13 PE=1 SV=2	41670.7|28575.7	8	7.28033	0.0488257	26.9763	0.297676	0.771294	0.999947	-4.82093	CA	no_hit
USP20	Q9Y2K6	Ubiquitin carboxyl-terminal hydrolase 20 OS=Homo sapiens OX=9606 GN=USP20 PE=1 SV=2	118365	2	6.45945	0.0297831	24.5978	0.297664	0.771302	0.999947	-4.82093	CA	no_hit
SNX30	Q5VWJ9	Sorting nexin-30 OS=Homo sapiens OX=9606 GN=SNX30 PE=1 SV=1	59417.7	3	6.44665	0.0397949	24.8939	0.297635	0.771324	0.999947	-4.82093	CA	no_hit
THRAP3	A0A3B3ITZ9|Q9Y2W1	Thyroid hormone receptor-associated protein 3 OS=Homo sapiens OX=9606 GN=THRAP3 PE=1 SV=1|Thyroid hormone receptor-associated protein 3 OS=Homo sapiens OX=9606 GN=THRAP3 PE=1 SV=2	132723.0|139079.0	27	8.06501	0.0633579	31.2505	0.297541	0.771394	0.999947	-4.82094	CA	no_hit
CAD	H7BZB3|P27708	CAD protein (Fragment) OS=Homo sapiens OX=9606 GN=CAD PE=1 SV=8|CAD protein OS=Homo sapiens OX=9606 GN=CAD PE=1 SV=3|CAD protein OS=Homo sapiens OX=9606 GN=CAD PE=1 SV=3	34476.4|271025.0	55	8.14475	-0.043679	31.6998	-0.297314	0.771563	0.999947	-4.82097	CA	no_hit
EMC4	Q5J8M3	ER membrane protein complex subunit 4 OS=Homo sapiens OX=9606 GN=EMC4 PE=1 SV=2	22373.7	4	7.15785	0.0341212	26.8394	0.29711	0.771714	0.999947	-4.821	CA	no_hit
VKORC1L1	A0A3B3ISV4|Q8N0U8-2	Vitamin K epoxide reductase complex subunit 1-like protein 1 OS=Homo sapiens OX=9606 GN=VKORC1L1 PE=1 SV=1|Isoform 2 of Vitamin K epoxide reductase complex subunit 1-like protein 1 OS=Homo sapiens OX=9606 GN=VKORC1L1	26203.1|21242.4	4	7.25444	-0.0543616	26.3957	-0.29672	0.772005	0.999947	-4.82105	CA	no_hit
SEPTIN10	B5ME97|E7EW69|E7EX04|Q9P0V9|Q9P0V9-2	Septin 10, isoform CRA_c OS=Homo sapiens OX=9606 GN=SEPTIN10 PE=1 SV=2|Septin-10 OS=Homo sapiens OX=9606 GN=SEPTIN10 PE=1 SV=1|Septin-10 OS=Homo sapiens OX=9606 GN=SEPTIN10 PE=1 SV=1|Septin-10 OS=Homo sapiens OX=9606 GN=SEPTIN10 PE=1 SV=2|Isoform 2 of Septin-10 OS=Homo sapiens OX=9606 GN=SEPTIN10	78305.0|65041.0|68249.6|65184.0|73081.4	10	7.51315	-0.0266606	28.0902	-0.296609	0.772087	0.999947	-4.82106	CA	no_hit
GPAA1	O43292	Glycosylphosphatidylinositol anchor attachment 1 protein OS=Homo sapiens OX=9606 GN=GPAA1 PE=1 SV=3	71876.8	6	7.35797	-0.0287493	27.1365	-0.296119	0.772453	0.999947	-4.82112	CA	no_hit
GPKOW	Q92917	G-patch domain and KOW motifs-containing protein OS=Homo sapiens OX=9606 GN=GPKOW PE=1 SV=2	59725.6	15	7.46145	0.0273574	28.4932	0.296109	0.77246	0.999947	-4.82112	CA	no_hit
GLG1	Q92896|Q92896-2	Golgi apparatus protein 1 OS=Homo sapiens OX=9606 GN=GLG1 PE=1 SV=2|Isoform 2 of Golgi apparatus protein 1 OS=Homo sapiens OX=9606 GN=GLG1	164503.0|167475.0	27	7.67499	0.0724337	29.8484	0.296078	0.772483	0.999947	-4.82112	CA	no_hit
TMEM115	Q12893	Transmembrane protein 115 OS=Homo sapiens OX=9606 GN=TMEM115 PE=1 SV=1	41746.8	2	7.04307	-0.0387609	26.8372	-0.296014	0.772531	0.999947	-4.82113	CA	no_hit
SF3B4	Q15427	Splicing factor 3B subunit 4 OS=Homo sapiens OX=9606 GN=SF3B4 PE=1 SV=1	48368.8	3	7.25024	-0.0380202	27.9949	-0.295741	0.772734	0.999947	-4.82117	CA	no_hit
PKMYT1	Q99640|Q99640-3|Q99640-4	Membrane-associated tyrosine- and threonine-specific cdc2-inhibitory kinase OS=Homo sapiens OX=9606 GN=PKMYT1 PE=1 SV=1|Isoform 3 of Membrane-associated tyrosine- and threonine-specific cdc2-inhibitory kinase OS=Homo sapiens OX=9606 GN=PKMYT1|Membrane-associated tyrosine- and threonine-specific cdc2-inhibitory kinase OS=Homo sapiens OX=9606 GN=PKMYT1 PE=1 SV=1|Isoform 3 of Membrane-associated tyrosine- and threonine-specific cdc2-inhibitory kinase OS=Homo sapiens OX=9606 GN=PKMYT1|Isoform 4 of Membrane-associated tyrosine- and threonine-specific cdc2-inhibitory kinase OS=Homo sapiens OX=9606 GN=PKMYT1	58403.3|57424.7|50561.9	3	6.94903	0.03239	26.2329	0.295712	0.772756	0.999947	-4.82117	CA	no_hit
SNX14	D6RDH9|D6RJG9|Q9Y5W7|Q9Y5W7-2|Q9Y5W7-3|Q9Y5W7-4	Sorting nexin-14 OS=Homo sapiens OX=9606 GN=SNX14 PE=1 SV=1|Sorting nexin-14 (Fragment) OS=Homo sapiens OX=9606 GN=SNX14 PE=1 SV=1|Sorting nexin-14 OS=Homo sapiens OX=9606 GN=SNX14 PE=1 SV=3|Isoform 2 of Sorting nexin-14 OS=Homo sapiens OX=9606 GN=SNX14|Isoform 3 of Sorting nexin-14 OS=Homo sapiens OX=9606 GN=SNX14|Isoform 4 of Sorting nexin-14 OS=Homo sapiens OX=9606 GN=SNX14|Sorting nexin-14 (Fragment) OS=Homo sapiens OX=9606 GN=SNX14 PE=1 SV=1|Sorting nexin-14 OS=Homo sapiens OX=9606 GN=SNX14 PE=1 SV=3|Isoform 2 of Sorting nexin-14 OS=Homo sapiens OX=9606 GN=SNX14|Isoform 3 of Sorting nexin-14 OS=Homo sapiens OX=9606 GN=SNX14|Isoform 4 of Sorting nexin-14 OS=Homo sapiens OX=9606 GN=SNX14	94206.0|116971.0|131767.0|125079.0|124819.0|130776.0	2	6.52866	0.0447041	23.4074	0.295522	0.772896	0.999947	-4.82119	CA	no_hit
WDR81	A0A0J9YXM6|Q562E7	WD repeat-containing protein 81 OS=Homo sapiens OX=9606 GN=WDR81 PE=1 SV=1|WD repeat-containing protein 81 OS=Homo sapiens OX=9606 GN=WDR81 PE=1 SV=2	229383.0|229512.0	6	6.51893	-0.0338955	25.7443	-0.295	0.773286	0.999947	-4.82126	CA	no_hit
ABCB6	Q9NP58|Q9NP58-4	ATP-binding cassette sub-family B member 6, mitochondrial OS=Homo sapiens OX=9606 GN=ABCB6 PE=1 SV=1|Isoform 2 of ATP-binding cassette sub-family B member 6, mitochondrial OS=Homo sapiens OX=9606 GN=ABCB6	100176.0|94893.6	9	7.17476	-0.0333663	27.5499	-0.29497	0.773308	0.999947	-4.82126	CA	no_hit
SLC15A4	Q8N697	Solute carrier family 15 member 4 OS=Homo sapiens OX=9606 GN=SLC15A4 PE=1 SV=1	68514.6	5	6.87678	-0.0466031	26.8323	-0.294514	0.773647	0.999947	-4.82132	CA	no_hit
AAR2	Q9Y312	Protein AAR2 homolog OS=Homo sapiens OX=9606 GN=AAR2 PE=1 SV=2	50535.8	5	8.14178	-0.0390967	28.249	-0.294075	0.773975	0.999947	-4.82137	CA	no_hit
DPYSL2	A0A1C7CYX9	Dihydropyrimidinase-related protein 2 OS=Homo sapiens OX=9606 GN=DPYSL2 PE=1 SV=1	85587.1	22	8.47081	-0.02679	30.441	-0.294059	0.773987	0.999947	-4.82137	CA	no_hit
NUDT15	Q9NV35	Nucleotide triphosphate diphosphatase NUDT15 OS=Homo sapiens OX=9606 GN=NUDT15 PE=1 SV=1	22171.6	4	7.14408	-0.0453018	26.5034	-0.293938	0.774076	0.999947	-4.82139	CA	no_hit
ATP5F1C	P36542	ATP synthase subunit gamma, mitochondrial OS=Homo sapiens OX=9606 GN=ATP5F1C PE=1 SV=1	40941.7	13	8.58328	0.0299064	31.0115	0.293902	0.774103	0.999947	-4.82139	CA	no_hit
TDRKH	E9PQX4|F6TB26|Q5SZR4|Q9Y2W6|Q9Y2W6-3	Tudor and KH domain-containing protein OS=Homo sapiens OX=9606 GN=TDRKH PE=1 SV=1|Tudor and KH domain-containing protein OS=Homo sapiens OX=9606 GN=TDRKH PE=1 SV=1|Tudor and KH domain containing, isoform CRA_a OS=Homo sapiens OX=9606 GN=TDRKH PE=1 SV=1|Tudor and KH domain-containing protein OS=Homo sapiens OX=9606 GN=TDRKH PE=1 SV=2|Isoform 2 of Tudor and KH domain-containing protein OS=Homo sapiens OX=9606 GN=TDRKH	7019.84|77230.6|71007.4|71837.0|65985.7	9	6.91819	-0.0335238	27.2576	-0.293679	0.774269	0.999947	-4.82142	CA	no_hit
GTF2H4	Q92759	General transcription factor IIH subunit 4 OS=Homo sapiens OX=9606 GN=GTF2H4 PE=1 SV=1	57191.7	2	6.89067	0.0585646	26.6571	0.293444	0.774445	0.999947	-4.82145	CA	no_hit
DOCK7	Q96N67|Q96N67-2|Q96N67-3|Q96N67-4|Q96N67-5|Q96N67-6	Dedicator of cytokinesis protein 7 OS=Homo sapiens OX=9606 GN=DOCK7 PE=1 SV=4|Isoform 2 of Dedicator of cytokinesis protein 7 OS=Homo sapiens OX=9606 GN=DOCK7|Isoform 3 of Dedicator of cytokinesis protein 7 OS=Homo sapiens OX=9606 GN=DOCK7|Isoform 4 of Dedicator of cytokinesis protein 7 OS=Homo sapiens OX=9606 GN=DOCK7|Isoform 5 of Dedicator of cytokinesis protein 7 OS=Homo sapiens OX=9606 GN=DOCK7|Isoform 6 of Dedicator of cytokinesis protein 7 OS=Homo sapiens OX=9606 GN=DOCK7	280490.0|279646.0|276162.0|276206.0|277049.0|279602.0	23	7.21924	-0.0400357	29.3395	-0.293272	0.774573	0.999947	-4.82147	CA	no_hit
MRPS6	P82932	28S ribosomal protein S6, mitochondrial OS=Homo sapiens OX=9606 GN=MRPS6 PE=1 SV=3	17012.5	6	7.60461	0.0364855	28.375	0.293271	0.774574	0.999947	-4.82147	CA	no_hit
GRAMD1B	A0A024R3M2|A0A1B0GUD6|A0A1B0GWG7|A0A2R8Y5X2|J3KNL5|Q3KR37|Q3KR37-2|Q3KR37-4	HCG39893, isoform CRA_a OS=Homo sapiens OX=9606 GN=GRAMD1B PE=1 SV=1|Protein Aster-B OS=Homo sapiens OX=9606 GN=GRAMD1B PE=1 SV=1|Protein Aster-B OS=Homo sapiens OX=9606 GN=GRAMD1B PE=1 SV=1|Protein Aster-B OS=Homo sapiens OX=9606 GN=GRAMD1B PE=1 SV=1|Protein Aster-B OS=Homo sapiens OX=9606 GN=GRAMD1B PE=1 SV=1|Protein Aster-B OS=Homo sapiens OX=9606 GN=GRAMD1B PE=1 SV=1|Isoform 2 of Protein Aster-B OS=Homo sapiens OX=9606 GN=GRAMD1B|Isoform 4 of Protein Aster-B OS=Homo sapiens OX=9606 GN=GRAMD1B|HCG39893, isoform CRA_a OS=Homo sapiens OX=9606 GN=GRAMD1B PE=1 SV=1|Protein Aster-B OS=Homo sapiens OX=9606 GN=GRAMD1B PE=1 SV=1|Protein Aster-B OS=Homo sapiens OX=9606 GN=GRAMD1B PE=1 SV=1|Protein Aster-B OS=Homo sapiens OX=9606 GN=GRAMD1B PE=1 SV=1|Protein Aster-B OS=Homo sapiens OX=9606 GN=GRAMD1B PE=1 SV=1|Isoform 2 of Protein Aster-B OS=Homo sapiens OX=9606 GN=GRAMD1B|Isoform 4 of Protein Aster-B OS=Homo sapiens OX=9606 GN=GRAMD1B	93924.9|116713.0|103383.0|93956.8|99689.9|99776.9|94432.1|101222.0	11	6.90561	0.0413136	27.7366	0.292703	0.774997	0.999947	-4.82154	CA	no_hit
AP4M1	C9IZL5|C9JC87|O00189	AP-4 complex subunit mu-1 OS=Homo sapiens OX=9606 GN=AP4M1 PE=1 SV=1|AP-4 complex subunit mu-1 OS=Homo sapiens OX=9606 GN=AP4M1 PE=1 SV=1|AP-4 complex subunit mu-1 OS=Homo sapiens OX=9606 GN=AP4M1 PE=1 SV=2|AP-4 complex subunit mu-1 OS=Homo sapiens OX=9606 GN=AP4M1 PE=1 SV=1|AP-4 complex subunit mu-1 OS=Homo sapiens OX=9606 GN=AP4M1 PE=1 SV=2	38990.8|54899.1|54185.7	7	6.99009	-0.0260699	27.0302	-0.291644	0.775786	0.999947	-4.82167	CA	no_hit
PHGDH	A0A286YF22|O43175|A0A2C9F2M7	D-3-phosphoglycerate dehydrogenase OS=Homo sapiens OX=9606 GN=PHGDH PE=1 SV=1|D-3-phosphoglycerate dehydrogenase OS=Homo sapiens OX=9606 GN=PHGDH PE=1 SV=4|D-3-phosphoglycerate dehydrogenase OS=Homo sapiens OX=9606 GN=PHGDH PE=1 SV=1|D-3-phosphoglycerate dehydrogenase OS=Homo sapiens OX=9606 GN=PHGDH PE=1 SV=1|D-3-phosphoglycerate dehydrogenase OS=Homo sapiens OX=9606 GN=PHGDH PE=1 SV=4	64249.5|65265.1|64479.7	14	7.87592	-0.0309884	29.7294	-0.291551	0.775855	0.999947	-4.82168	CA	no_hit
ARFGAP2	G5E9L0|Q8N6H7	ADP-ribosylation factor GTPase-activating protein 2 OS=Homo sapiens OX=9606 GN=ARFGAP2 PE=1 SV=2|ADP-ribosylation factor GTPase-activating protein 2 OS=Homo sapiens OX=9606 GN=ARFGAP2 PE=1 SV=1	64128.8|67978.7	13	7.49596	-0.0315076	28.5584	-0.290733	0.776465	0.999947	-4.82178	CA	no_hit
TXNRD2	A0A182DWF2|A0A182DWF3|Q9NNW7|Q9NNW7-2	Thioredoxin reductase 2, mitochondrial OS=Homo sapiens OX=9606 GN=TXNRD2 PE=1 SV=1|Thioredoxin reductase 2, mitochondrial OS=Homo sapiens OX=9606 GN=TXNRD2 PE=1 SV=1|Thioredoxin reductase 2, mitochondrial OS=Homo sapiens OX=9606 GN=TXNRD2 PE=1 SV=3|Isoform 2 of Thioredoxin reductase 2, mitochondrial OS=Homo sapiens OX=9606 GN=TXNRD2	60662.7|63482.3|63544.3|61008.8	13	8.09806	-0.0324882	28.9031	-0.290645	0.776531	0.999947	-4.82179	CA	no_hit
PRIM1	A0A5F9ZHB6|P49642	DNA primase OS=Homo sapiens OX=9606 GN=PRIM1 PE=1 SV=1|DNA primase small subunit OS=Homo sapiens OX=9606 GN=PRIM1 PE=1 SV=1	67281.4|62799.1	13	7.41831	-0.0354287	28.705	-0.290127	0.776917	0.999947	-4.82185	CA	no_hit
S100A11	P31949	Protein S100-A11 OS=Homo sapiens OX=9606 GN=S100A11 PE=1 SV=2	14888.9	6	8.43977	0.0912244	28.4288	0.289201	0.777608	0.999947	-4.82196	CA	no_hit
RUFY2	H0YD93|Q8WXA3|Q8WXA3-1|Q8WXA3-3	RUN and FYVE domain-containing protein 2 (Fragment) OS=Homo sapiens OX=9606 GN=RUFY2 PE=1 SV=1|RUN and FYVE domain-containing protein 2 OS=Homo sapiens OX=9606 GN=RUFY2 PE=1 SV=3|Isoform 5 of RUN and FYVE domain-containing protein 2 OS=Homo sapiens OX=9606 GN=RUFY2|Isoform 2 of RUN and FYVE domain-containing protein 2 OS=Homo sapiens OX=9606 GN=RUFY2	90079.4|88655.7|93754.4|92723.7	14	7.34703	-0.0259761	28.0061	-0.289003	0.777755	0.999947	-4.82198	CA	no_hit
CLPTM1L	Q96KA5|Q96KA5-2	Cleft lip and palate transmembrane protein 1-like protein OS=Homo sapiens OX=9606 GN=CLPTM1L PE=1 SV=1|Isoform 2 of Cleft lip and palate transmembrane protein 1-like protein OS=Homo sapiens OX=9606 GN=CLPTM1L	72874.2|68946.0	8	7.31907	-0.0300353	27.8509	-0.288979	0.777773	0.999947	-4.82199	CA	no_hit
CIB1	Q99828	Calcium and integrin-binding protein 1 OS=Homo sapiens OX=9606 GN=CIB1 PE=1 SV=4	24294.7	5	6.5543	0.0377199	24.5303	0.288929	0.777811	0.999947	-4.82199	CA	no_hit
YARS2	Q9Y2Z4	Tyrosine--tRNA ligase, mitochondrial OS=Homo sapiens OX=9606 GN=YARS2 PE=1 SV=2	60390.6	9	7.9156	-0.0395023	29.1063	-0.288801	0.777906	0.999947	-4.82201	CA	no_hit
CNN3	Q15417|Q15417-2	Calponin-3 OS=Homo sapiens OX=9606 GN=CNN3 PE=1 SV=1|Isoform 2 of Calponin-3 OS=Homo sapiens OX=9606 GN=CNN3	43862.8|37972.7	10	7.86569	-0.0409272	28.2867	-0.288763	0.777934	0.999947	-4.82201	CA	no_hit
ACAA1	P09110|C9JDE9	3-ketoacyl-CoA thiolase, peroxisomal OS=Homo sapiens OX=9606 GN=ACAA1 PE=1 SV=2|3-ketoacyl-CoA thiolase, peroxisomal OS=Homo sapiens OX=9606 GN=ACAA1 PE=1 SV=1|3-ketoacyl-CoA thiolase, peroxisomal OS=Homo sapiens OX=9606 GN=ACAA1 PE=1 SV=2	50614.0|46480.1	8	7.75917	-0.0364157	28.0236	-0.28875	0.777944	0.999947	-4.82201	CA	no_hit
TM9SF3	Q5TB53|Q9HD45	Transmembrane 9 superfamily member (Fragment) OS=Homo sapiens OX=9606 GN=TM9SF3 PE=1 SV=8|Transmembrane 9 superfamily member 3 OS=Homo sapiens OX=9606 GN=TM9SF3 PE=1 SV=2|Transmembrane 9 superfamily member 3 OS=Homo sapiens OX=9606 GN=TM9SF3 PE=1 SV=2	36364.1|77710.6	13	8.20851	-0.0347025	28.829	-0.288747	0.777947	0.999947	-4.82201	CA	no_hit
ZC3HAV1L	Q96H79	Zinc finger CCCH-type antiviral protein 1-like OS=Homo sapiens OX=9606 GN=ZC3HAV1L PE=1 SV=2	40051	8	7.27925	-0.0321871	27.3553	-0.288374	0.778225	0.999947	-4.82206	CA	no_hit
CRYZ	Q08257	Quinone oxidoreductase OS=Homo sapiens OX=9606 GN=CRYZ PE=1 SV=1	42352.4	16	8.53876	-0.031868	30.1376	-0.287951	0.778541	0.999947	-4.82211	CA	no_hit
ARHGAP10	A1A4S6	Rho GTPase-activating protein 10 OS=Homo sapiens OX=9606 GN=ARHGAP10 PE=1 SV=1	108502	3	6.16545	-0.0379724	25.5779	-0.287509	0.778871	0.999947	-4.82216	CA	no_hit
PSMA7	O14818	Proteasome subunit alpha type-7 OS=Homo sapiens OX=9606 GN=PSMA7 PE=1 SV=1	34733.2	15	8.82222	-0.0379415	30.3793	-0.287506	0.778873	0.999947	-4.82216	CA	no_hit
MAPRE2	Q15555|Q15555-3|Q15555-4|Q15555-5	Microtubule-associated protein RP/EB family member 2 OS=Homo sapiens OX=9606 GN=MAPRE2 PE=1 SV=1|Isoform 3 of Microtubule-associated protein RP/EB family member 2 OS=Homo sapiens OX=9606 GN=MAPRE2|Isoform 4 of Microtubule-associated protein RP/EB family member 2 OS=Homo sapiens OX=9606 GN=MAPRE2|Isoform 5 of Microtubule-associated protein RP/EB family member 2 OS=Homo sapiens OX=9606 GN=MAPRE2	44537.3|43970.1|37592.8|39440.7	5	7.66882	-0.0301313	27.9795	-0.287452	0.778913	0.999947	-4.82217	CA	no_hit
DCTPP1	Q9H773	dCTP pyrophosphatase 1 OS=Homo sapiens OX=9606 GN=DCTPP1 PE=1 SV=1	19696	4	7.38033	0.0830105	26.3588	0.287304	0.779024	0.999947	-4.82219	CA	no_hit
SYAP1	Q96A49	Synapse-associated protein 1 OS=Homo sapiens OX=9606 GN=SYAP1 PE=1 SV=1	48787.9	9	7.43234	-0.0571975	27.9707	-0.287225	0.779082	0.999947	-4.8222	CA	no_hit
SGCB	Q16585|Q16585-2	Beta-sarcoglycan OS=Homo sapiens OX=9606 GN=SGCB PE=1 SV=1|Isoform 2 of Beta-sarcoglycan OS=Homo sapiens OX=9606 GN=SGCB|Beta-sarcoglycan OS=Homo sapiens OX=9606 GN=SGCB PE=1 SV=1	40572.5|30537.7	2	6.23554	-0.0711486	24.1691	-0.286861	0.779355	0.999947	-4.82224	CA	no_hit
SGSH	P51688	N-sulphoglucosamine sulphohydrolase OS=Homo sapiens OX=9606 GN=SGSH PE=1 SV=1	60823.1	3	6.33978	0.035995	24.7444	0.286717	0.779462	0.999947	-4.82226	CA	no_hit
PHKG2	J3KNN3|P15735|P15735-2	Phosphorylase b kinase gamma catalytic chain, liver/testis isoform OS=Homo sapiens OX=9606 GN=PHKG2 PE=1 SV=1|Phosphorylase b kinase gamma catalytic chain, liver/testis isoform OS=Homo sapiens OX=9606 GN=PHKG2 PE=1 SV=1|Isoform 2 of Phosphorylase b kinase gamma catalytic chain, liver/testis isoform OS=Homo sapiens OX=9606 GN=PHKG2	51819.2|51374.9|48149.4	6	6.8632	-0.0390584	26.4134	-0.286586	0.77956	0.999947	-4.82227	CA	no_hit
SCYL3	Q8IZE3|Q8IZE3-2	Protein-associating with the carboxyl-terminal domain of ezrin OS=Homo sapiens OX=9606 GN=SCYL3 PE=1 SV=3|Isoform 2 of Protein-associating with the carboxyl-terminal domain of ezrin OS=Homo sapiens OX=9606 GN=SCYL3	97406.8|90200.1	4	6.51445	0.038355	26.3897	0.285546	0.780336	0.999947	-4.8224	CA	no_hit
CLASRP	A0A0A0MQS2|F5H0Q6|Q8N2M8|Q8N2M8-3|Q8N2M8-4	CLK4-associating serine/arginine-rich protein OS=Homo sapiens OX=9606 GN=CLASRP PE=1 SV=1|CLK4-associating serine/arginine-rich protein OS=Homo sapiens OX=9606 GN=CLASRP PE=1 SV=2|CLK4-associating serine/arginine rich protein OS=Homo sapiens OX=9606 GN=CLASRP PE=1 SV=4|Isoform 2 of CLK4-associating serine/arginine rich protein OS=Homo sapiens OX=9606 GN=CLASRP|CLK4-associating serine/arginine-rich protein OS=Homo sapiens OX=9606 GN=CLASRP PE=1 SV=1|CLK4-associating serine/arginine rich protein OS=Homo sapiens OX=9606 GN=CLASRP PE=1 SV=4|Isoform 3 of CLK4-associating serine/arginine rich protein OS=Homo sapiens OX=9606 GN=CLASRP	90672.0|87118.9|90975.3|76829.1|83742.7	3	6.93656	0.0587082	26.4487	0.285225	0.780576	0.999947	-4.82243	CA	no_hit
APLP2	Q06481|Q06481-2|Q06481-3|Q06481-4|Q06481-5|Q06481-6	Amyloid-like protein 2 OS=Homo sapiens OX=9606 GN=APLP2 PE=1 SV=2|Isoform 2 of Amyloid-like protein 2 OS=Homo sapiens OX=9606 GN=APLP2|Isoform 3 of Amyloid-like protein 2 OS=Homo sapiens OX=9606 GN=APLP2|Isoform 4 of Amyloid-like protein 2 OS=Homo sapiens OX=9606 GN=APLP2|Isoform 5 of Amyloid-like protein 2 OS=Homo sapiens OX=9606 GN=APLP2|Isoform 6 of Amyloid-like protein 2 OS=Homo sapiens OX=9606 GN=APLP2	100703.0|93217.8|98627.1|91127.6|67974.0|100829.0	5	6.4973	0.0331123	25.2298	0.285223	0.780578	0.999947	-4.82243	CA	no_hit
PTCD3	Q96EY7	Pentatricopeptide repeat domain-containing protein 3, mitochondrial OS=Homo sapiens OX=9606 GN=PTCD3 PE=1 SV=3	92569.1	14	7.81522	0.0348021	29.4771	0.284972	0.780765	0.999947	-4.82246	CA	no_hit
ENSA	A6NMQ3|O43768|O43768-2|O43768-3|O43768-4|O43768-5|O43768-6|O43768-7|O43768-9|Q5T5H1	Alpha-endosulfine OS=Homo sapiens OX=9606 GN=ENSA PE=1 SV=2|Alpha-endosulfine OS=Homo sapiens OX=9606 GN=ENSA PE=1 SV=1|Isoform 2 of Alpha-endosulfine OS=Homo sapiens OX=9606 GN=ENSA|Isoform 3 of Alpha-endosulfine OS=Homo sapiens OX=9606 GN=ENSA|Isoform 4 of Alpha-endosulfine OS=Homo sapiens OX=9606 GN=ENSA|Isoform 5 of Alpha-endosulfine OS=Homo sapiens OX=9606 GN=ENSA|Isoform 6 of Alpha-endosulfine OS=Homo sapiens OX=9606 GN=ENSA|Isoform 7 of Alpha-endosulfine OS=Homo sapiens OX=9606 GN=ENSA|Isoform 9 of Alpha-endosulfine OS=Homo sapiens OX=9606 GN=ENSA|Alpha-endosulfine OS=Homo sapiens OX=9606 GN=ENSA PE=1 SV=1	21404.0|18552.3|18139.1|20804.4|21303.9|17486.6|17073.4|19738.7|20391.2|26931.6	2	7.08618	0.0637839	26.4678	0.28492	0.780804	0.999947	-4.82247	CA	no_hit
MRPS14	O60783	28S ribosomal protein S14, mitochondrial OS=Homo sapiens OX=9606 GN=MRPS14 PE=1 SV=1	17068.3	4	7.43489	0.0334272	27.2422	0.284542	0.781086	0.999947	-4.82252	CA	no_hit
COPS2	P61201|P61201-2	COP9 signalosome complex subunit 2 OS=Homo sapiens OX=9606 GN=COPS2 PE=1 SV=1|Isoform 2 of COP9 signalosome complex subunit 2 OS=Homo sapiens OX=9606 GN=COPS2	64321.6|65186.0	15	7.9332	0.0269012	29.4282	0.284413	0.781183	0.999947	-4.82253	CA	no_hit
IMPAD1	Q9NX62	Golgi-resident adenosine 3',5'-bisphosphate 3'-phosphatase OS=Homo sapiens OX=9606 GN=IMPAD1 PE=1 SV=1	46129	6	8.00017	0.0280837	28.2901	0.284277	0.781284	0.999947	-4.82255	CA	no_hit
PPIC	P45877	Peptidyl-prolyl cis-trans isomerase C OS=Homo sapiens OX=9606 GN=PPIC PE=1 SV=1	27730.2	3	7.07936	-0.0309672	25.9831	-0.283925	0.781547	0.999947	-4.82259	CA	no_hit
GNG5	P63218	Guanine nucleotide-binding protein G(I)/G(S)/G(O) subunit gamma-5 OS=Homo sapiens OX=9606 GN=GNG5 PE=1 SV=3	8948.88	3	7.31195	0.0844457	25.7871	0.283726	0.781696	0.999947	-4.82261	CA	no_hit
OXSR1	O95747	Serine/threonine-protein kinase OSR1 OS=Homo sapiens OX=9606 GN=OXSR1 PE=1 SV=1	71047.9	8	7.75993	0.0304761	28.3905	0.283159	0.78212	0.999947	-4.82268	CA	no_hit
EEFSEC	P57772	Selenocysteine-specific elongation factor OS=Homo sapiens OX=9606 GN=EEFSEC PE=1 SV=4	78058.6	10	7.12087	-0.0576405	28.0144	-0.282924	0.782295	0.999947	-4.82271	CA	no_hit
INTS1	Q8N201	Integrator complex subunit 1 OS=Homo sapiens OX=9606 GN=INTS1 PE=1 SV=2	271007	18	7.12653	0.0288619	28.867	0.282748	0.782427	0.999947	-4.82273	CA	no_hit
NDUFS4	O43181	NADH dehydrogenase [ubiquinone] iron-sulfur protein 4, mitochondrial OS=Homo sapiens OX=9606 GN=NDUFS4 PE=1 SV=1	24354.3	5	7.68755	-0.0452305	27.4727	-0.282642	0.782506	0.999947	-4.82274	CA	no_hit
UBL4A	P11441	Ubiquitin-like protein 4A OS=Homo sapiens OX=9606 GN=UBL4A PE=1 SV=1	21473.1	4	7.27909	-0.039442	27.3684	-0.282498	0.782614	0.999947	-4.82276	CA	no_hit
STT3A	P46977	Dolichyl-diphosphooligosaccharide--protein glycosyltransferase subunit STT3A OS=Homo sapiens OX=9606 GN=STT3A PE=1 SV=2	89621.9	14	8.11807	-0.0284939	29.9328	-0.282244	0.782803	0.999947	-4.82279	CA	no_hit
RPL13A	P40429	60S ribosomal protein L13a OS=Homo sapiens OX=9606 GN=RPL13A PE=1 SV=2	32137.2	13	8.82706	0.0874532	31.5847	0.28215	0.782874	0.999947	-4.8228	CA	no_hit
PBXIP1	Q96AQ6|Q96AQ6-2	Pre-B-cell leukemia transcription factor-interacting protein 1 OS=Homo sapiens OX=9606 GN=PBXIP1 PE=1 SV=1|Isoform 2 of Pre-B-cell leukemia transcription factor-interacting protein 1 OS=Homo sapiens OX=9606 GN=PBXIP1	92914.3|89900.0	13	7.26004	0.0548477	28.5388	0.282103	0.782909	0.999947	-4.8228	CA	no_hit
TPD52L2	O43399|O43399-4|O43399-5|O43399-7	Tumor protein D54 OS=Homo sapiens OX=9606 GN=TPD52L2 PE=1 SV=2|Isoform 4 of Tumor protein D54 OS=Homo sapiens OX=9606 GN=TPD52L2|Isoform 5 of Tumor protein D54 OS=Homo sapiens OX=9606 GN=TPD52L2|Isoform 7 of Tumor protein D54 OS=Homo sapiens OX=9606 GN=TPD52L2|Tumor protein D54 OS=Homo sapiens OX=9606 GN=TPD52L2 PE=1 SV=2|Isoform 5 of Tumor protein D54 OS=Homo sapiens OX=9606 GN=TPD52L2|Isoform 7 of Tumor protein D54 OS=Homo sapiens OX=9606 GN=TPD52L2	27148.6|25448.5|28696.3|29762.8	11	8.09736	0.0548785	28.8748	0.281975	0.783005	0.999947	-4.82282	CA	no_hit
NIT1	Q86X76|Q86X76-2|Q86X76-4	Deaminated glutathione amidase OS=Homo sapiens OX=9606 GN=NIT1 PE=1 SV=2|Isoform 1 of Deaminated glutathione amidase OS=Homo sapiens OX=9606 GN=NIT1|Isoform 5 of Deaminated glutathione amidase OS=Homo sapiens OX=9606 GN=NIT1	39162.1|35012.9|37780.4	9	7.71638	0.0327688	28.1039	0.281864	0.783088	0.999947	-4.82283	CA	no_hit
GLUD1	P00367	Glutamate dehydrogenase 1, mitochondrial OS=Homo sapiens OX=9606 GN=GLUD1 PE=1 SV=2	71740.2	11	8.32975	0.0260099	29.6146	0.281797	0.783138	0.999947	-4.82284	CA	no_hit
TOP2A	P11388|P11388-2|P11388-3|P11388-4	DNA topoisomerase 2-alpha OS=Homo sapiens OX=9606 GN=TOP2A PE=1 SV=3|Isoform 2 of DNA topoisomerase 2-alpha OS=Homo sapiens OX=9606 GN=TOP2A|Isoform 3 of DNA topoisomerase 2-alpha OS=Homo sapiens OX=9606 GN=TOP2A|Isoform 4 of DNA topoisomerase 2-alpha OS=Homo sapiens OX=9606 GN=TOP2A	229470.0|232888.0|235372.0|238236.0	45	8.27168	0.061711	32.4361	0.28175	0.783173	0.999947	-4.82284	CA	no_hit
MMTAG2	Q9BU76|Q9BU76-4	Multiple myeloma tumor-associated protein 2 OS=Homo sapiens OX=9606 GN=MMTAG2 PE=1 SV=1|Isoform 4 of Multiple myeloma tumor-associated protein 2 OS=Homo sapiens OX=9606 GN=MMTAG2	39413.7|24592.1	4	6.90747	0.0654759	27.0702	0.281659	0.783241	0.999947	-4.82285	CA	no_hit
FDXR	J3QQX3|P22570|P22570-7|P22570-3|P22570-5	NADPH:adrenodoxin oxidoreductase, mitochondrial OS=Homo sapiens OX=9606 GN=FDXR PE=1 SV=2|NADPH:adrenodoxin oxidoreductase, mitochondrial OS=Homo sapiens OX=9606 GN=FDXR PE=1 SV=3|Isoform 7 of NADPH:adrenodoxin oxidoreductase, mitochondrial OS=Homo sapiens OX=9606 GN=FDXR|NADPH:adrenodoxin oxidoreductase, mitochondrial OS=Homo sapiens OX=9606 GN=FDXR PE=1 SV=3|Isoform 3 of NADPH:adrenodoxin oxidoreductase, mitochondrial OS=Homo sapiens OX=9606 GN=FDXR|Isoform 5 of NADPH:adrenodoxin oxidoreductase, mitochondrial OS=Homo sapiens OX=9606 GN=FDXR|Isoform 7 of NADPH:adrenodoxin oxidoreductase, mitochondrial OS=Homo sapiens OX=9606 GN=FDXR	55911.7|59734.9|64425.9|64313.1|58817.4	27	8.20369	0.0287844	29.8838	0.281231	0.783561	0.999947	-4.8229	CA	no_hit
TTC1	Q99614	Tetratricopeptide repeat protein 1 OS=Homo sapiens OX=9606 GN=TTC1 PE=1 SV=1	41870.7	14	7.53409	-0.0400072	28.905	-0.281121	0.783643	0.999947	-4.82292	CA	no_hit
HEATR1	Q9H583	HEAT repeat-containing protein 1 OS=Homo sapiens OX=9606 GN=HEATR1 PE=1 SV=3	295489	41	7.75162	0.0602185	31.4768	0.281005	0.78373	0.999947	-4.82293	CA	no_hit
YIF1B	Q5BJH7|Q5BJH7-2|Q5BJH7-3	Protein YIF1B OS=Homo sapiens OX=9606 GN=YIF1B PE=1 SV=1|Isoform 2 of Protein YIF1B OS=Homo sapiens OX=9606 GN=YIF1B|Isoform 3 of Protein YIF1B OS=Homo sapiens OX=9606 GN=YIF1B|Protein YIF1B OS=Homo sapiens OX=9606 GN=YIF1B PE=1 SV=1|Isoform 3 of Protein YIF1B OS=Homo sapiens OX=9606 GN=YIF1B	37569.1|33701.9|36794.6	4	7.09	-0.0404296	26.5927	-0.280692	0.783965	0.999947	-4.82297	CA	no_hit
DCTN1	E7EX90|Q14203|Q14203-3|Q14203-4|Q14203-6	Dynactin subunit 1 OS=Homo sapiens OX=9606 GN=DCTN1 PE=1 SV=1|Dynactin subunit 1 OS=Homo sapiens OX=9606 GN=DCTN1 PE=1 SV=3|Isoform 3 of Dynactin subunit 1 OS=Homo sapiens OX=9606 GN=DCTN1|Isoform 4 of Dynactin subunit 1 OS=Homo sapiens OX=9606 GN=DCTN1|Isoform 6 of Dynactin subunit 1 OS=Homo sapiens OX=9606 GN=DCTN1	167432.0|170335.0|163638.0|165872.0|168615.0	45	8.03097	0.0257468	31.3906	0.280532	0.784084	0.999947	-4.82299	CA	no_hit
TTC7A	G5E9G4|Q9ULT0|Q9ULT0-4	Tetratricopeptide repeat domain 7A, isoform CRA_a OS=Homo sapiens OX=9606 GN=TTC7A PE=1 SV=1|Tetratricopeptide repeat protein 7A OS=Homo sapiens OX=9606 GN=TTC7A PE=1 SV=3|Isoform 3 of Tetratricopeptide repeat protein 7A OS=Homo sapiens OX=9606 GN=TTC7A|Tetratricopeptide repeat protein 7A OS=Homo sapiens OX=9606 GN=TTC7A PE=1 SV=3|Isoform 3 of Tetratricopeptide repeat protein 7A OS=Homo sapiens OX=9606 GN=TTC7A	108138.0|111580.0|114390.0	4	6.40341	0.0337802	25.65	0.280483	0.784121	0.999947	-4.82299	CA	no_hit
ATP5PF	P18859|P18859-2	ATP synthase-coupling factor 6, mitochondrial OS=Homo sapiens OX=9606 GN=ATP5PF PE=1 SV=1|Isoform 2 of ATP synthase-coupling factor 6, mitochondrial OS=Homo sapiens OX=9606 GN=ATP5PF	15621.7|16479.0	6	7.76806	0.126469	27.175	0.28035	0.78422	0.999947	-4.82301	CA	no_hit
EIF3F	O00303	Eukaryotic translation initiation factor 3 subunit F OS=Homo sapiens OX=9606 GN=EIF3F PE=1 SV=1	40696.3	8	8.16998	0.0295759	29.2273	0.28008	0.784422	0.999947	-4.82304	CA	no_hit
OSTF1	Q92882	Osteoclast-stimulating factor 1 OS=Homo sapiens OX=9606 GN=OSTF1 PE=1 SV=2	29114.5	3	7.24096	0.0382096	26.7951	0.28008	0.784422	0.999947	-4.82304	CA	no_hit
COPS8	E9PGT6|Q99627|Q99627-2	COP9 signalosome complex subunit 8 OS=Homo sapiens OX=9606 GN=COPS8 PE=1 SV=1|COP9 signalosome complex subunit 8 OS=Homo sapiens OX=9606 GN=COPS8 PE=1 SV=1|COP9 signalosome complex subunit 8 OS=Homo sapiens OX=9606 GN=COPS8 PE=1 SV=1|COP9 signalosome complex subunit 8 OS=Homo sapiens OX=9606 GN=COPS8 PE=1 SV=1|Isoform 2 of COP9 signalosome complex subunit 8 OS=Homo sapiens OX=9606 GN=COPS8	21214.2|25397.4|19419.3	5	7.2766	-0.0350837	27.2679	-0.27998	0.784497	0.999947	-4.82305	CA	no_hit
DHX38	Q92620	Pre-mRNA-splicing factor ATP-dependent RNA helicase PRP16 OS=Homo sapiens OX=9606 GN=DHX38 PE=1 SV=2	164390	20	7.47802	0.0343872	29.4471	0.279736	0.784679	0.999947	-4.82308	CA	no_hit
TFB1M	Q8WVM0	Dimethyladenosine transferase 1, mitochondrial OS=Homo sapiens OX=9606 GN=TFB1M PE=1 SV=1	47161.1	5	6.91545	0.0520052	27.1712	0.279642	0.78475	0.999947	-4.82309	CA	no_hit
UBFD1	H3BRL3|O14562	Ubiquitin domain-containing protein UBFD1 OS=Homo sapiens OX=9606 GN=UBFD1 PE=1 SV=1|Ubiquitin domain-containing protein UBFD1 OS=Homo sapiens OX=9606 GN=UBFD1 PE=1 SV=2	41251.4|41992.7	6	7.48441	0.038167	28.2579	0.279617	0.784769	0.999947	-4.82309	CA	no_hit
MBOAT2	Q6ZWT7	Lysophospholipid acyltransferase 2 OS=Homo sapiens OX=9606 GN=MBOAT2 PE=2 SV=2	65705.2	3	6.31553	-0.0422048	23.8689	-0.279512	0.784847	0.999947	-4.82311	CA	no_hit
SCYL2	A0A0U1RQQ9|Q6P3W7	SCY1-like protein 2 OS=Homo sapiens OX=9606 GN=SCYL2 PE=1 SV=1|SCY1-like protein 2 OS=Homo sapiens OX=9606 GN=SCYL2 PE=1 SV=1	126937.0|126534.0	18	7.27397	0.0251381	29.1055	0.279375	0.78495	0.999947	-4.82312	CA	no_hit
FKBP3	Q00688	Peptidyl-prolyl cis-trans isomerase FKBP3 OS=Homo sapiens OX=9606 GN=FKBP3 PE=1 SV=1	35865.6	11	8.3796	-0.0401991	29.6517	-0.279251	0.785042	0.999947	-4.82314	CA	no_hit
DYNLL2	Q96FJ2	Dynein light chain 2, cytoplasmic OS=Homo sapiens OX=9606 GN=DYNLL2 PE=1 SV=1	13499.2	2	6.89645	0.0551016	26.5331	0.279147	0.78512	0.999947	-4.82315	CA	no_hit
SMARCB1	Q12824|Q12824-2	SWI/SNF-related matrix-associated actin-dependent regulator of chromatin subfamily B member 1 OS=Homo sapiens OX=9606 GN=SMARCB1 PE=1 SV=2|Isoform B of SWI/SNF-related matrix-associated actin-dependent regulator of chromatin subfamily B member 1 OS=Homo sapiens OX=9606 GN=SMARCB1	52307.7|50108.3	4	6.74007	0.030849	26.2456	0.278876	0.785324	0.999947	-4.82318	CA	no_hit
PTRH2	J3KQ48|Q9Y3E5	Peptidyl-tRNA hydrolase 2, mitochondrial OS=Homo sapiens OX=9606 GN=PTRH2 PE=1 SV=1|Peptidyl-tRNA hydrolase 2, mitochondrial OS=Homo sapiens OX=9606 GN=PTRH2 PE=1 SV=1	24160.2|24029.2	6	7.93619	0.0335695	28.7205	0.27884	0.78535	0.999947	-4.82318	CA	no_hit
TAPT1	Q6NXT6|Q6NXT6-2	Transmembrane anterior posterior transformation protein 1 homolog OS=Homo sapiens OX=9606 GN=TAPT1 PE=1 SV=1|Isoform 2 of Transmembrane anterior posterior transformation protein 1 homolog OS=Homo sapiens OX=9606 GN=TAPT1	74333.0|73313.3	4	7.01814	-0.0314416	27.2341	-0.278729	0.785433	0.999947	-4.8232	CA	no_hit
NCKIPSD	Q9NZQ3|Q9NZQ3-3	NCK-interacting protein with SH3 domain OS=Homo sapiens OX=9606 GN=NCKIPSD PE=1 SV=1|Isoform 3 of NCK-interacting protein with SH3 domain OS=Homo sapiens OX=9606 GN=NCKIPSD	85735.5|85013.1	5	6.90903	0.0262574	27.1211	0.278553	0.785565	0.999947	-4.82322	CA	no_hit
PLD1	Q13393|Q13393-2|Q13393-4	Phospholipase D1 OS=Homo sapiens OX=9606 GN=PLD1 PE=1 SV=1|Isoform PLD1B of Phospholipase D1 OS=Homo sapiens OX=9606 GN=PLD1|Phospholipase D1 OS=Homo sapiens OX=9606 GN=PLD1 PE=1 SV=1|Isoform PLD1B of Phospholipase D1 OS=Homo sapiens OX=9606 GN=PLD1|Isoform PLD1D of Phospholipase D1 OS=Homo sapiens OX=9606 GN=PLD1	147301.0|142205.0|133123.0	7	6.95808	0.0283975	27.921	0.27848	0.78562	0.999947	-4.82323	CA	no_hit
NDUFS2	O75306	NADH dehydrogenase [ubiquinone] iron-sulfur protein 2, mitochondrial OS=Homo sapiens OX=9606 GN=NDUFS2 PE=1 SV=2	59603.4	18	8.33815	-0.0333298	30.2317	-0.278291	0.785761	0.999947	-4.82325	CA	no_hit
RTN4IP1	Q8WWV3	Reticulon-4-interacting protein 1, mitochondrial OS=Homo sapiens OX=9606 GN=RTN4IP1 PE=1 SV=2	53391.2	8	7.42455	-0.0292079	28.3764	-0.277502	0.786352	0.999947	-4.82334	CA	no_hit
SF3B1	O75533	Splicing factor 3B subunit 1 OS=Homo sapiens OX=9606 GN=SF3B1 PE=1 SV=3	172033	50	8.21817	0.0458897	32.3552	0.277312	0.786494	0.999947	-4.82336	CA	no_hit
DAZAP1	K7EK33|K7EQ02|K7EQ55|Q96EP5|Q96EP5-2	DAZ-associated protein 1 OS=Homo sapiens OX=9606 GN=DAZAP1 PE=1 SV=2|DAZ-associated protein 1 (Fragment) OS=Homo sapiens OX=9606 GN=DAZAP1 PE=1 SV=2|DAZ-associated protein 1 OS=Homo sapiens OX=9606 GN=DAZAP1 PE=1 SV=2|DAZ-associated protein 1 OS=Homo sapiens OX=9606 GN=DAZAP1 PE=1 SV=1|Isoform 2 of DAZ-associated protein 1 OS=Homo sapiens OX=9606 GN=DAZAP1	48931.8|40036.5|48988.8|49059.9|46264.6	8	7.62481	-0.0327476	28.2099	-0.277061	0.786682	0.999947	-4.82339	CA	no_hit
ADCY9	O60503	Adenylate cyclase type 9 OS=Homo sapiens OX=9606 GN=ADCY9 PE=1 SV=4	175643	3	6.5256	0.0312152	25.6281	0.277051	0.786689	0.999947	-4.82339	CA	no_hit
TMED5	Q9Y3A6	Transmembrane emp24 domain-containing protein 5 OS=Homo sapiens OX=9606 GN=TMED5 PE=1 SV=1	30361.1	5	7.9215	0.0328223	28.6668	0.276622	0.787011	0.999947	-4.82344	CA	no_hit
EDF1	O60869	Endothelial differentiation-related factor 1 OS=Homo sapiens OX=9606 GN=EDF1 PE=1 SV=1	22443	12	8.17479	0.0465607	29.1326	0.276451	0.787139	0.999947	-4.82346	CA	no_hit
INTS8	Q75QN2|Q75QN2-2	Integrator complex subunit 8 OS=Homo sapiens OX=9606 GN=INTS8 PE=1 SV=1|Integrator complex subunit 8 OS=Homo sapiens OX=9606 GN=INTS8 PE=1 SV=1|Isoform 2 of Integrator complex subunit 8 OS=Homo sapiens OX=9606 GN=INTS8	133359.0|130609.0	5	6.79333	0.0364078	26.6441	0.276314	0.787241	0.999947	-4.82347	CA	no_hit
CPOX	P36551	Oxygen-dependent coproporphyrinogen-III oxidase, mitochondrial OS=Homo sapiens OX=9606 GN=CPOX PE=1 SV=3	57610.8	16	7.79871	0.0250322	29.7025	0.276118	0.787388	0.999947	-4.8235	CA	no_hit
FTH1	P02794	Ferritin heavy chain OS=Homo sapiens OX=9606 GN=FTH1 PE=1 SV=2	25338.1	8	8.16947	-0.0412283	28.2713	-0.276051	0.787438	0.999947	-4.82351	CA	no_hit
RRP12	Q5JTH9	RRP12-like protein OS=Homo sapiens OX=9606 GN=RRP12 PE=1 SV=2	174241	39	8.09916	0.0647479	31.6979	0.275788	0.787635	0.999947	-4.82354	CA	no_hit
PPIH	C9JQD4|O43447	Peptidyl-prolyl cis-trans isomerase (Fragment) OS=Homo sapiens OX=9606 GN=PPIH PE=1 SV=1|Peptidyl-prolyl cis-trans isomerase H OS=Homo sapiens OX=9606 GN=PPIH PE=1 SV=1	19668.6|23131.2	7	7.54408	0.0342676	28.1431	0.275608	0.78777	0.999947	-4.82356	CA	no_hit
UBE2L3	P68036|P68036-2|P68036-3	Ubiquitin-conjugating enzyme E2 L3 OS=Homo sapiens OX=9606 GN=UBE2L3 PE=1 SV=1|Ubiquitin-conjugating enzyme E2 L3 OS=Homo sapiens OX=9606 GN=UBE2L3 PE=1 SV=1|Isoform 2 of Ubiquitin-conjugating enzyme E2 L3 OS=Homo sapiens OX=9606 GN=UBE2L3|Isoform 3 of Ubiquitin-conjugating enzyme E2 L3 OS=Homo sapiens OX=9606 GN=UBE2L3	23497.0|19093.7|29635.4	5	8.13434	-0.0665858	27.8039	-0.275603	0.787774	0.999947	-4.82356	CA	no_hit
ROR1	A0A0A0MTJ5|Q01973	Inactive tyrosine-protein kinase transmembrane receptor ROR1 OS=Homo sapiens OX=9606 GN=ROR1 PE=1 SV=1|Inactive tyrosine-protein kinase transmembrane receptor ROR1 OS=Homo sapiens OX=9606 GN=ROR1 PE=1 SV=2	111457.0|117676.0	8	6.96164	-0.0437912	26.8833	-0.275596	0.787779	0.999947	-4.82356	CA	no_hit
PPP4C	P60510	Serine/threonine-protein phosphatase 4 catalytic subunit OS=Homo sapiens OX=9606 GN=PPP4C PE=1 SV=1	39278.1	8	7.56525	-0.0239764	28.1639	-0.275428	0.787905	0.999947	-4.82358	CA	no_hit
HSPA13	P48723	Heat shock 70 kDa protein 13 OS=Homo sapiens OX=9606 GN=HSPA13 PE=1 SV=1	60774.1	8	7.20737	-0.0333482	27.8651	-0.274961	0.788255	0.999947	-4.82363	CA	no_hit
SFSWAP	Q12872|Q12872-2	Splicing factor, suppressor of white-apricot homolog OS=Homo sapiens OX=9606 GN=SFSWAP PE=1 SV=3|Isoform 2 of Splicing factor, suppressor of white-apricot homolog OS=Homo sapiens OX=9606 GN=SFSWAP	129493.0|135346.0	9	7.14279	0.0385129	28.5224	0.274872	0.788322	0.999947	-4.82364	CA	no_hit
PARL	A0A1W2PP11|Q9H300	Presenilins-associated rhomboid-like protein, mitochondrial OS=Homo sapiens OX=9606 GN=PARL PE=4 SV=1|Presenilins-associated rhomboid-like protein, mitochondrial OS=Homo sapiens OX=9606 GN=PARL PE=1 SV=2	51461.4|48646.0	4	6.96418	-0.0386247	26.6341	-0.274684	0.788463	0.999947	-4.82366	CA	no_hit
GGH	Q92820	Gamma-glutamyl hydrolase OS=Homo sapiens OX=9606 GN=GGH PE=1 SV=2	43337.1	7	7.71649	0.0331996	28.16	0.274631	0.788502	0.999947	-4.82367	CA	no_hit
PIBF1	A0A087WUI6|Q8WXW3	Progesterone-induced-blocking factor 1 OS=Homo sapiens OX=9606 GN=PIBF1 PE=1 SV=1|Progesterone-induced-blocking factor 1 OS=Homo sapiens OX=9606 GN=PIBF1 PE=1 SV=2	102347.0|113459.0	6	6.61954	0.046128	26.4045	0.274475	0.788619	0.999947	-4.82369	CA	no_hit
GPX8	Q8TED1	Probable glutathione peroxidase 8 OS=Homo sapiens OX=9606 GN=GPX8 PE=1 SV=2	31394.9	7	7.82392	0.034781	28.7409	0.274012	0.788966	0.999947	-4.82374	CA	no_hit
TMEM38B	Q9NVV0	Trimeric intracellular cation channel type B OS=Homo sapiens OX=9606 GN=TMEM38B PE=1 SV=1	39105	5	6.82791	-0.0359039	26.8569	-0.273947	0.789015	0.999947	-4.82375	CA	no_hit
PFDN6	O15212	Prefoldin subunit 6 OS=Homo sapiens OX=9606 GN=PFDN6 PE=1 SV=1	18528.5	8	7.79318	0.0898842	27.5731	0.273632	0.789251	0.999947	-4.82378	CA	no_hit
MRPL33	O75394|O75394-2	39S ribosomal protein L33, mitochondrial OS=Homo sapiens OX=9606 GN=MRPL33 PE=1 SV=1|Isoform 2 of 39S ribosomal protein L33, mitochondrial OS=Homo sapiens OX=9606 GN=MRPL33|39S ribosomal protein L33, mitochondrial OS=Homo sapiens OX=9606 GN=MRPL33 PE=1 SV=1	10409.2|8394.78	3	6.83141	-0.0358292	26.7943	-0.273629	0.789254	0.999947	-4.82378	CA	no_hit
HSPA8	E9PK54|E9PN89|P11142	Heat shock cognate 71 kDa protein (Fragment) OS=Homo sapiens OX=9606 GN=HSPA8 PE=1 SV=8|Heat shock cognate 71 kDa protein (Fragment) OS=Homo sapiens OX=9606 GN=HSPA8 PE=1 SV=1|Heat shock cognate 71 kDa protein OS=Homo sapiens OX=9606 GN=HSPA8 PE=1 SV=1	23650.6|42459.2|87509.5	27	9.2521	0.0237884	33.0049	0.273317	0.789487	0.999947	-4.82382	CA	no_hit
DDX23	Q9BUQ8	Probable ATP-dependent RNA helicase DDX23 OS=Homo sapiens OX=9606 GN=DDX23 PE=1 SV=3	122028	32	7.92924	0.0520609	31.5853	0.272989	0.789733	0.999947	-4.82385	CA	no_hit
OASL	Q15646	2'-5'-oligoadenylate synthase-like protein OS=Homo sapiens OX=9606 GN=OASL PE=1 SV=2	68828.1	15	7.6762	0.0595704	29.7003	0.272682	0.789963	0.999947	-4.82389	CA	no_hit
RPL3	P39023	60S ribosomal protein L3 OS=Homo sapiens OX=9606 GN=RPL3 PE=1 SV=2	63400.5	22	9.03409	0.0719466	32.3927	0.272592	0.79003	0.999947	-4.8239	CA	no_hit
MYBBP1A	Q9BQG0|Q9BQG0-2	Myb-binding protein 1A OS=Homo sapiens OX=9606 GN=MYBBP1A PE=1 SV=2|Isoform 2 of Myb-binding protein 1A OS=Homo sapiens OX=9606 GN=MYBBP1A|Isoform 2 of Myb-binding protein 1A OS=Homo sapiens OX=9606 GN=MYBBP1A	180456.0|180968.0	40	8.39751	0.0592718	32.4654	0.272424	0.790157	0.999947	-4.82392	CA	no_hit
HSD17B12	Q53GQ0	Very-long-chain 3-oxoacyl-CoA reductase OS=Homo sapiens OX=9606 GN=HSD17B12 PE=1 SV=2	42934	11	8.44462	-0.0347329	30.1839	-0.272419	0.79016	0.999947	-4.82392	CA	no_hit
XAB2	Q9HCS7	Pre-mRNA-splicing factor SYF1 OS=Homo sapiens OX=9606 GN=XAB2 PE=1 SV=2	113826	15	7.56738	0.0382222	28.8593	0.272338	0.790221	0.999947	-4.82393	CA	no_hit
USP6NL	Q92738|Q92738-2|X6RAB3	USP6 N-terminal-like protein OS=Homo sapiens OX=9606 GN=USP6NL PE=1 SV=3|Isoform 2 of USP6 N-terminal-like protein OS=Homo sapiens OX=9606 GN=USP6NL|USP6 N-terminal-like protein OS=Homo sapiens OX=9606 GN=USP6NL PE=1 SV=1	111557.0|113753.0|115030.0	3	6.33971	0.0327268	24.9435	0.272144	0.790367	0.999947	-4.82395	CA	no_hit
HAUS2	H3BP16|Q9NVX0	HAUS augmin-like complex subunit 2 OS=Homo sapiens OX=9606 GN=HAUS2 PE=1 SV=1|HAUS augmin-like complex subunit 2 OS=Homo sapiens OX=9606 GN=HAUS2 PE=1 SV=1	16336.8|32619.9	4	6.60923	0.0239442	27.0748	0.272102	0.790398	0.999947	-4.82396	CA	no_hit
CCDC91	Q7Z6B0|Q7Z6B0-2	Coiled-coil domain-containing protein 91 OS=Homo sapiens OX=9606 GN=CCDC91 PE=1 SV=2|Isoform 2 of Coiled-coil domain-containing protein 91 OS=Homo sapiens OX=9606 GN=CCDC91	63858.2|61260.2	10	7.22615	0.0321045	28.3178	0.271275	0.791019	0.999947	-4.82405	CA	no_hit
WASL	O00401	Neural Wiskott-Aldrich syndrome protein OS=Homo sapiens OX=9606 GN=WASL PE=1 SV=2	65230.7	8	7.45352	0.0291459	27.487	0.270753	0.79141	0.999947	-4.82411	CA	no_hit
RPL38	P63173	60S ribosomal protein L38 OS=Homo sapiens OX=9606 GN=RPL38 PE=1 SV=2	13137.1	3	7.86752	0.0378509	28.9884	0.270666	0.791475	0.999947	-4.82412	CA	no_hit
MICAL1	Q8TDZ2|Q8TDZ2-2|Q8TDZ2-4	[F-actin]-monooxygenase MICAL1 OS=Homo sapiens OX=9606 GN=MICAL1 PE=1 SV=2|Isoform 2 of [F-actin]-monooxygenase MICAL1 OS=Homo sapiens OX=9606 GN=MICAL1|Isoform 4 of [F-actin]-monooxygenase MICAL1 OS=Homo sapiens OX=9606 GN=MICAL1	133182.0|122896.0|135298.0	3	6.57201	-0.0382074	25.0474	-0.270277	0.791767	0.999947	-4.82416	CA	no_hit
FASTKD2	Q9NYY8|Q9NYY8-2	FAST kinase domain-containing protein 2, mitochondrial OS=Homo sapiens OX=9606 GN=FASTKD2 PE=1 SV=1|Isoform 2 of FAST kinase domain-containing protein 2, mitochondrial OS=Homo sapiens OX=9606 GN=FASTKD2|FAST kinase domain-containing protein 2, mitochondrial OS=Homo sapiens OX=9606 GN=FASTKD2 PE=1 SV=1	96981.3|89032.2	11	7.36264	-0.0322425	28.5827	-0.270261	0.791779	0.999947	-4.82416	CA	no_hit
ALDH3B1	P43353	Aldehyde dehydrogenase family 3 member B1 OS=Homo sapiens OX=9606 GN=ALDH3B1 PE=1 SV=1	57301.1	10	7.52726	0.0341099	28.2741	0.269877	0.792068	0.999947	-4.82421	CA	no_hit
ARL15	Q9NXU5	ADP-ribosylation factor-like protein 15 OS=Homo sapiens OX=9606 GN=ARL15 PE=1 SV=1	26911.1	3	6.70061	-0.0334852	26.3912	-0.269758	0.792157	0.999947	-4.82422	CA	no_hit
THOC5	Q13769	THO complex subunit 5 homolog OS=Homo sapiens OX=9606 GN=THOC5 PE=1 SV=2	97147.4	13	7.45427	0.0482796	29.64	0.269757	0.792157	0.999947	-4.82422	CA	no_hit
OCIAD1	Q9NX40	OCIA domain-containing protein 1 OS=Homo sapiens OX=9606 GN=OCIAD1 PE=1 SV=1	33255.6	9	8.04711	0.0397448	28.6315	0.269683	0.792213	0.999947	-4.82423	CA	no_hit
PMPCA	Q10713	Mitochondrial-processing peptidase subunit alpha OS=Homo sapiens OX=9606 GN=PMPCA PE=1 SV=2	65117.1	20	8.29306	-0.0265647	30.0239	-0.269452	0.792386	0.999947	-4.82425	CA	no_hit
NANS	Q9NR45	Sialic acid synthase OS=Homo sapiens OX=9606 GN=NANS PE=1 SV=2	50168.1	14	8.21973	-0.0324696	29.9339	-0.269077	0.792667	0.999947	-4.8243	CA	no_hit
TRIM3	A0A1W2PPI7|O75382|O75382-2|O75382-4	Tripartite motif-containing protein 3 OS=Homo sapiens OX=9606 GN=TRIM3 PE=1 SV=1|Tripartite motif-containing protein 3 OS=Homo sapiens OX=9606 GN=TRIM3 PE=1 SV=2|Isoform Beta of Tripartite motif-containing protein 3 OS=Homo sapiens OX=9606 GN=TRIM3|Isoform 4 of Tripartite motif-containing protein 3 OS=Homo sapiens OX=9606 GN=TRIM3|Tripartite motif-containing protein 3 OS=Homo sapiens OX=9606 GN=TRIM3 PE=1 SV=2|Isoform Beta of Tripartite motif-containing protein 3 OS=Homo sapiens OX=9606 GN=TRIM3	85152.6|90988.6|89770.0|76467.6	6	6.67481	0.049608	26.0843	0.269056	0.792684	0.999947	-4.8243	CA	no_hit
DHX37	Q8IY37	Probable ATP-dependent RNA helicase DHX37 OS=Homo sapiens OX=9606 GN=DHX37 PE=1 SV=1	155796	22	7.2931	0.0493584	30.1612	0.268689	0.792959	0.999947	-4.82434	CA	no_hit
COQ8A	Q8NI60|Q8NI60-3	Atypical kinase COQ8A, mitochondrial OS=Homo sapiens OX=9606 GN=COQ8A PE=1 SV=1|Isoform 3 of Atypical kinase COQ8A, mitochondrial OS=Homo sapiens OX=9606 GN=COQ8A	82456.4|76528.1	6	6.80743	-0.0431946	26.784	-0.26834	0.793221	0.999947	-4.82438	CA	no_hit
ARFIP2	A0A087X1E4|P53365|P53365-3	Arfaptin-2 OS=Homo sapiens OX=9606 GN=ARFIP2 PE=1 SV=1|Arfaptin-2 OS=Homo sapiens OX=9606 GN=ARFIP2 PE=1 SV=1|Arfaptin-2 OS=Homo sapiens OX=9606 GN=ARFIP2 PE=1 SV=1|Arfaptin-2 OS=Homo sapiens OX=9606 GN=ARFIP2 PE=1 SV=1|Isoform 3 of Arfaptin-2 OS=Homo sapiens OX=9606 GN=ARFIP2	49098.4|44943.2|40568.0	10	7.44897	-0.0311609	28.2054	-0.2682	0.793326	0.999947	-4.82439	CA	no_hit
DHCR7	Q9UBM7	7-dehydrocholesterol reductase OS=Homo sapiens OX=9606 GN=DHCR7 PE=1 SV=1	60670.8	6	7.98629	-0.0358627	28.1244	-0.26817	0.793348	0.999947	-4.8244	CA	no_hit
NRSN2	Q9GZP1|V9GYN1	Neurensin-2 OS=Homo sapiens OX=9606 GN=NRSN2 PE=2 SV=1|Neurensin-2 (Fragment) OS=Homo sapiens OX=9606 GN=NRSN2 PE=1 SV=1	24003.0|18982.5	2	6.23519	-0.0452276	24.4118	-0.268167	0.793351	0.999947	-4.8244	CA	no_hit
NOP56	O00567	Nucleolar protein 56 OS=Homo sapiens OX=9606 GN=NOP56 PE=1 SV=4	86181.3	18	8.29642	0.0650287	31.0816	0.268034	0.793451	0.999947	-4.82441	CA	no_hit
ZC3H7B	Q9UGR2	Zinc finger CCCH domain-containing protein 7B OS=Homo sapiens OX=9606 GN=ZC3H7B PE=1 SV=2	133876	7	6.77963	-0.04517	27.3033	-0.26783	0.793604	0.999947	-4.82444	CA	no_hit
PTPRK	E9PGC5|Q15262|Q15262-2|Q15262-3|Q15262-4|Q5TG12	Receptor-type tyrosine-protein phosphatase kappa OS=Homo sapiens OX=9606 GN=PTPRK PE=1 SV=1|Receptor-type tyrosine-protein phosphatase kappa OS=Homo sapiens OX=9606 GN=PTPRK PE=1 SV=2|Isoform 2 of Receptor-type tyrosine-protein phosphatase kappa OS=Homo sapiens OX=9606 GN=PTPRK|Isoform 3 of Receptor-type tyrosine-protein phosphatase kappa OS=Homo sapiens OX=9606 GN=PTPRK|Isoform 4 of Receptor-type tyrosine-protein phosphatase kappa OS=Homo sapiens OX=9606 GN=PTPRK|Receptor-type tyrosine-protein phosphatase kappa OS=Homo sapiens OX=9606 GN=PTPRK PE=1 SV=1	184954.0|181030.0|181101.0|181947.0|183539.0|183129.0	5	6.45258	-0.0299229	25.6353	-0.267663	0.79373	0.999947	-4.82445	CA	no_hit
RFTN1	C9JHG2|Q14699|G3XAJ6	Raftlin (Fragment) OS=Homo sapiens OX=9606 GN=RFTN1 PE=1 SV=1|Raftlin OS=Homo sapiens OX=9606 GN=RFTN1 PE=1 SV=4|Raft-linking protein, isoform CRA_c OS=Homo sapiens OX=9606 GN=RFTN1 PE=1 SV=1|Raftlin OS=Homo sapiens OX=9606 GN=RFTN1 PE=1 SV=4	35117.6|75540.8|69639.4	6	6.80244	-0.0276955	26.5551	-0.267255	0.794036	0.999947	-4.8245	CA	no_hit
RTCB	Q9Y3I0	RNA-splicing ligase RtcB homolog OS=Homo sapiens OX=9606 GN=RTCB PE=1 SV=1	65422.7	22	8.30331	0.0331214	30.9644	0.267099	0.794153	0.999947	-4.82452	CA	no_hit
SLU7	O95391	Pre-mRNA-splicing factor SLU7 OS=Homo sapiens OX=9606 GN=SLU7 PE=1 SV=2	91007.1	5	6.94128	-0.0571875	27.8225	-0.266852	0.794338	0.999947	-4.82454	CA	no_hit
ITGB4	P16144|P16144-2|P16144-4|P16144-3	Integrin beta-4 OS=Homo sapiens OX=9606 GN=ITGB4 PE=1 SV=5|Isoform Beta-4A of Integrin beta-4 OS=Homo sapiens OX=9606 GN=ITGB4|Isoform Beta-4D of Integrin beta-4 OS=Homo sapiens OX=9606 GN=ITGB4|Isoform Beta-4A of Integrin beta-4 OS=Homo sapiens OX=9606 GN=ITGB4|Isoform Beta-4B of Integrin beta-4 OS=Homo sapiens OX=9606 GN=ITGB4|Isoform Beta-4D of Integrin beta-4 OS=Homo sapiens OX=9606 GN=ITGB4	225214.0|217399.0|216795.0|223412.0	28	7.52522	0.02874	29.4008	0.266808	0.794372	0.999947	-4.82455	CA	no_hit
PCNP	Q8WW12	PEST proteolytic signal-containing nuclear protein OS=Homo sapiens OX=9606 GN=PCNP PE=1 SV=2	25606	7	7.63203	0.0474107	28.2361	0.266797	0.79438	0.999947	-4.82455	CA	no_hit
ITGB1	P05556	Integrin beta-1 OS=Homo sapiens OX=9606 GN=ITGB1 PE=1 SV=2	109004	26	8.48669	-0.0419967	30.6824	-0.26677	0.7944	0.999947	-4.82455	CA	no_hit
SEC23A	F5H365|Q15436|Q15436-2	Protein transport protein SEC23 OS=Homo sapiens OX=9606 GN=SEC23A PE=1 SV=1|Protein transport protein Sec23A OS=Homo sapiens OX=9606 GN=SEC23A PE=1 SV=2|Isoform 2 of Protein transport protein Sec23A OS=Homo sapiens OX=9606 GN=SEC23A	92650.0|95839.6|70570.6	17	7.97245	0.0237039	30.1582	0.266544	0.794569	0.999947	-4.82458	CA	no_hit
DR1	Q01658	Protein Dr1 OS=Homo sapiens OX=9606 GN=DR1 PE=1 SV=1	22701.8	2	7.03168	0.0816355	25.9441	0.266389	0.794686	0.999947	-4.8246	CA	no_hit
CACUL1	Q86Y37|Q86Y37-4	CDK2-associated and cullin domain-containing protein 1 OS=Homo sapiens OX=9606 GN=CACUL1 PE=1 SV=1|CDK2-associated and cullin domain-containing protein 1 OS=Homo sapiens OX=9606 GN=CACUL1 PE=1 SV=1|Isoform 4 of CDK2-associated and cullin domain-containing protein 1 OS=Homo sapiens OX=9606 GN=CACUL1	47406.7|33066.5	4	6.68948	0.0344719	25.7399	0.266236	0.794801	0.999947	-4.82461	CA	no_hit
PPP1R21	Q6ZMI0|Q6ZMI0-2|Q6ZMI0-5	Protein phosphatase 1 regulatory subunit 21 OS=Homo sapiens OX=9606 GN=PPP1R21 PE=1 SV=1|Isoform 2 of Protein phosphatase 1 regulatory subunit 21 OS=Homo sapiens OX=9606 GN=PPP1R21|Isoform 5 of Protein phosphatase 1 regulatory subunit 21 OS=Homo sapiens OX=9606 GN=PPP1R21|Protein phosphatase 1 regulatory subunit 21 OS=Homo sapiens OX=9606 GN=PPP1R21 PE=1 SV=1|Isoform 2 of Protein phosphatase 1 regulatory subunit 21 OS=Homo sapiens OX=9606 GN=PPP1R21	110067.0|108907.0|105456.0	9	7.00982	0.026489	27.4572	0.266125	0.794885	0.999947	-4.82462	CA	no_hit
ATL3	F5H6I7|Q6DD88	Atlastin-3 OS=Homo sapiens OX=9606 GN=ATL3 PE=1 SV=1|Atlastin-3 OS=Homo sapiens OX=9606 GN=ATL3 PE=1 SV=1	70143.2|71911.0	18	8.48709	-0.032727	30.2316	-0.265969	0.795002	0.999947	-4.82464	CA	no_hit
PPP1R37	O75864	Protein phosphatase 1 regulatory subunit 37 OS=Homo sapiens OX=9606 GN=PPP1R37 PE=1 SV=4	85444	6	6.85196	-0.0256291	26.2704	-0.265922	0.795037	0.999947	-4.82465	CA	no_hit
NUDCD1	Q96RS6|Q96RS6-2|Q96RS6-3	NudC domain-containing protein 1 OS=Homo sapiens OX=9606 GN=NUDCD1 PE=1 SV=2|NudC domain-containing protein 1 OS=Homo sapiens OX=9606 GN=NUDCD1 PE=1 SV=2|Isoform 2 of NudC domain-containing protein 1 OS=Homo sapiens OX=9606 GN=NUDCD1|Isoform 3 of NudC domain-containing protein 1 OS=Homo sapiens OX=9606 GN=NUDCD1	78158.9|74184.7|66940.2	13	7.83721	-0.0265349	28.7675	-0.265677	0.795221	0.999947	-4.82467	CA	no_hit
COPS4	Q9BT78	COP9 signalosome complex subunit 4 OS=Homo sapiens OX=9606 GN=COPS4 PE=1 SV=1	53217.3	17	7.97616	0.0486419	28.9403	0.265676	0.795222	0.999947	-4.82467	CA	no_hit
RAB36	O95755|O95755-2	Ras-related protein Rab-36 OS=Homo sapiens OX=9606 GN=RAB36 PE=2 SV=2|Isoform 2 of Ras-related protein Rab-36 OS=Homo sapiens OX=9606 GN=RAB36	40767.3|37449.2	2	6.45322	-0.038803	23.4911	-0.265457	0.795386	0.999947	-4.8247	CA	no_hit
MYO5C	Q9NQX4	Unconventional myosin-Vc OS=Homo sapiens OX=9606 GN=MYO5C PE=1 SV=2	248408	29	7.42593	0.036337	29.9698	0.265383	0.795442	0.999947	-4.82471	CA	no_hit
GALNT5	Q7Z7M9	Polypeptide N-acetylgalactosaminyltransferase 5 OS=Homo sapiens OX=9606 GN=GALNT5 PE=1 SV=1	132000	5	6.6837	0.0230685	25.7248	0.264325	0.796237	0.999947	-4.82482	CA	no_hit
SEPHS1	P49903|P49903-2	Selenide, water dikinase 1 OS=Homo sapiens OX=9606 GN=SEPHS1 PE=1 SV=2|Selenide, water dikinase 1 OS=Homo sapiens OX=9606 GN=SEPHS1 PE=1 SV=2|Isoform 2 of Selenide, water dikinase 1 OS=Homo sapiens OX=9606 GN=SEPHS1	48871.6|40418.3	6	7.47689	-0.0356355	27.3028	-0.263865	0.796583	0.999947	-4.82487	CA	no_hit
CA2	P00918	Carbonic anhydrase 2 OS=Homo sapiens OX=9606 GN=CA2 PE=1 SV=2	36585.9	6	7.21263	-0.062553	27.3603	-0.263755	0.796665	0.999947	-4.82489	CA	no_hit
ACSL3	O95573	Long-chain-fatty-acid--CoA ligase 3 OS=Homo sapiens OX=9606 GN=ACSL3 PE=1 SV=3	99285.9	24	8.51553	-0.0278764	30.5792	-0.263462	0.796886	0.999947	-4.82492	CA	no_hit
TRIM65	Q6PJ69	Tripartite motif-containing protein 65 OS=Homo sapiens OX=9606 GN=TRIM65 PE=1 SV=3	61784.4	5	7.11784	0.0256351	27.0283	0.263402	0.796931	0.999947	-4.82492	CA	no_hit
PTPN6	P29350|P29350-3|P29350-4	Tyrosine-protein phosphatase non-receptor type 6 OS=Homo sapiens OX=9606 GN=PTPN6 PE=1 SV=1|Isoform 2 of Tyrosine-protein phosphatase non-receptor type 6 OS=Homo sapiens OX=9606 GN=PTPN6|Isoform 4 of Tyrosine-protein phosphatase non-receptor type 6 OS=Homo sapiens OX=9606 GN=PTPN6	80999.1|81157.2|80639.4	14	7.05356	0.0322181	27.8683	0.263239	0.797054	0.999947	-4.82494	CA	no_hit
GHITM	Q9H3K2	Growth hormone-inducible transmembrane protein OS=Homo sapiens OX=9606 GN=GHITM PE=1 SV=2	42219	5	7.6457	-0.0307126	28.7295	-0.263182	0.797096	0.999947	-4.82495	CA	no_hit
FKBP2	A0A494C0Y0|A0A494C1N0|P26885	Peptidyl-prolyl cis-trans isomerase FKBP2 (Fragment) OS=Homo sapiens OX=9606 GN=FKBP2 PE=4 SV=1|Peptidylprolyl isomerase OS=Homo sapiens OX=9606 GN=FKBP2 PE=1 SV=1|Peptidyl-prolyl cis-trans isomerase FKBP2 OS=Homo sapiens OX=9606 GN=FKBP2 PE=1 SV=2|Peptidylprolyl isomerase OS=Homo sapiens OX=9606 GN=FKBP2 PE=1 SV=1|Peptidyl-prolyl cis-trans isomerase FKBP2 OS=Homo sapiens OX=9606 GN=FKBP2 PE=1 SV=2	10937.8|22372.4|19460.9	5	7.93637	0.0362582	27.4483	0.263082	0.797171	0.999947	-4.82496	CA	no_hit
GATM	P50440|P50440-2|P50440-3	Glycine amidinotransferase, mitochondrial OS=Homo sapiens OX=9606 GN=GATM PE=1 SV=1|Isoform 2 of Glycine amidinotransferase, mitochondrial OS=Homo sapiens OX=9606 GN=GATM|Isoform 3 of Glycine amidinotransferase, mitochondrial OS=Homo sapiens OX=9606 GN=GATM	56238.5|52915.8|52614.7	4	7.28482	0.0319876	26.6881	0.26204	0.797955	0.999947	-4.82507	CA	no_hit
UQCRC1	P31930	Cytochrome b-c1 complex subunit 1, mitochondrial OS=Homo sapiens OX=9606 GN=UQCRC1 PE=1 SV=3	57859.8	15	8.594	0.032409	29.834	0.261971	0.798007	0.999947	-4.82508	CA	no_hit
FIGNL1	Q6PIW4|Q6PIW4-2	Fidgetin-like protein 1 OS=Homo sapiens OX=9606 GN=FIGNL1 PE=1 SV=2|Isoform 2 of Fidgetin-like protein 1 OS=Homo sapiens OX=9606 GN=FIGNL1	89430.6|74499.8	2	6.57005	0.0341941	24.9043	0.261917	0.798048	0.999947	-4.82509	CA	no_hit
RCC1	C9JW69	Regulator of chromosome condensation (Fragment) OS=Homo sapiens OX=9606 GN=RCC1 PE=1 SV=1	46156.3	12	8.11177	0.0272003	29.825	0.261847	0.7981	0.999947	-4.82509	CA	no_hit
UQCC2	Q9BRT2|V5IRT4|Q5TAQ0	Ubiquinol-cytochrome-c reductase complex assembly factor 2 OS=Homo sapiens OX=9606 GN=UQCC2 PE=1 SV=1|Ubiquinol-cytochrome-c reductase complex assembly factor 2 (Fragment) OS=Homo sapiens OX=9606 GN=UQCC2 PE=1 SV=1|Ubiquinol-cytochrome-c reductase complex assembly factor 2 OS=Homo sapiens OX=9606 GN=UQCC2 PE=1 SV=1|Ubiquinol-cytochrome-c reductase complex assembly factor 2 OS=Homo sapiens OX=9606 GN=UQCC2 PE=1 SV=1|Ubiquinol-cytochrome-c reductase complex assembly factor 2 (Fragment) OS=Homo sapiens OX=9606 GN=UQCC2 PE=1 SV=1	18630.0|18609.9|15001.2	6	7.30103	0.0672439	25.9317	0.261011	0.798729	0.999947	-4.82519	CA	no_hit
NDUFAF2	Q8N183	NADH dehydrogenase [ubiquinone] 1 alpha subcomplex assembly factor 2 OS=Homo sapiens OX=9606 GN=NDUFAF2 PE=1 SV=1	25319.8	9	7.83824	0.0589533	28.931	0.260949	0.798775	0.999947	-4.82519	CA	no_hit
FAM114A1	Q8IWE2|Q8IWE2-2	Protein NOXP20 OS=Homo sapiens OX=9606 GN=FAM114A1 PE=1 SV=2|Isoform 2 of Protein NOXP20 OS=Homo sapiens OX=9606 GN=FAM114A1	73214.5|51147.0	10	7.28794	-0.0590428	27.9624	-0.260802	0.798886	0.999947	-4.82521	CA	no_hit
ANXA11	P50995|P50995-2	Annexin A11 OS=Homo sapiens OX=9606 GN=ANXA11 PE=1 SV=1|Isoform 2 of Annexin A11 OS=Homo sapiens OX=9606 GN=ANXA11	61998.2|58852.7	17	8.34652	0.0360717	29.7706	0.260777	0.798905	0.999947	-4.82521	CA	no_hit
EEF1A2	A0A2U3TZH3|Q05639	Elongation factor 1-alpha OS=Homo sapiens OX=9606 GN=EEF1A2 PE=1 SV=1|Elongation factor 1-alpha 2 OS=Homo sapiens OX=9606 GN=EEF1A2 PE=1 SV=1	67729.4|64774.0	13	8.83244	-0.0263997	30.0276	-0.260426	0.799169	0.999947	-4.82525	CA	no_hit
RAB27B	O00194	Ras-related protein Rab-27B OS=Homo sapiens OX=9606 GN=RAB27B PE=1 SV=4	29383.4	5	7.3949	0.0437279	27.0683	0.260252	0.7993	0.999947	-4.82527	CA	no_hit
KIF16B	A0A1B0GTU3|Q96L93|Q96L93-4	Kinesin-like protein KIF16B OS=Homo sapiens OX=9606 GN=KIF16B PE=1 SV=1|Kinesin-like protein KIF16B OS=Homo sapiens OX=9606 GN=KIF16B PE=1 SV=2|Isoform 3 of Kinesin-like protein KIF16B OS=Homo sapiens OX=9606 GN=KIF16B|Kinesin-like protein KIF16B OS=Homo sapiens OX=9606 GN=KIF16B PE=1 SV=2|Isoform 3 of Kinesin-like protein KIF16B OS=Homo sapiens OX=9606 GN=KIF16B	180269.0|187472.0|182761.0	10	6.80201	-0.0264415	26.9424	-0.260055	0.799448	0.999947	-4.82529	CA	no_hit
TOPBP1	A0A2R8YD63|Q92547	DNA topoisomerase 2-binding protein 1 OS=Homo sapiens OX=9606 GN=TOPBP1 PE=1 SV=1|DNA topoisomerase 2-binding protein 1 OS=Homo sapiens OX=9606 GN=TOPBP1 PE=1 SV=3	207120.0|207665.0	5	6.61333	0.0340933	27.2871	0.25991	0.799557	0.999947	-4.8253	CA	no_hit
TSG101	Q99816|F5H442	Tumor susceptibility gene 101 protein OS=Homo sapiens OX=9606 GN=TSG101 PE=1 SV=2|Tumor susceptibility gene 101 protein OS=Homo sapiens OX=9606 GN=TSG101 PE=1 SV=1|Tumor susceptibility gene 101 protein OS=Homo sapiens OX=9606 GN=TSG101 PE=1 SV=2	52301.1|48363.8	9	7.49871	0.0375103	28.5199	0.259703	0.799713	0.999947	-4.82533	CA	no_hit
SPATA5L1	Q9BVQ7	Spermatogenesis-associated protein 5-like protein 1 OS=Homo sapiens OX=9606 GN=SPATA5L1 PE=1 SV=2	90641.4	11	6.76375	0.0352164	26.5349	0.259312	0.800008	0.999947	-4.82537	CA	no_hit
IMP3	Q9NV31	U3 small nucleolar ribonucleoprotein protein IMP3 OS=Homo sapiens OX=9606 GN=IMP3 PE=1 SV=1	24384.3	7	7.26149	0.0592545	27.9258	0.259019	0.800228	0.999947	-4.8254	CA	no_hit
SLC25A5	P05141	ADP/ATP translocase 2 OS=Homo sapiens OX=9606 GN=SLC25A5 PE=1 SV=7	40056	8	8.86131	-0.0267752	30.8174	-0.258908	0.800312	0.999947	-4.82541	CA	no_hit
SLC35A4	L0R6Q1	SLC35A4 upstream open reading frame protein OS=Homo sapiens OX=9606 GN=SLC35A4 PE=3 SV=1	13616.6	3	7.53298	0.0681165	25.7906	0.258815	0.800382	0.999947	-4.82542	CA	no_hit
CDC20	Q12834	Cell division cycle protein 20 homolog OS=Homo sapiens OX=9606 GN=CDC20 PE=1 SV=2	62084.6	8	7.00052	0.0384215	27.1858	0.258657	0.800501	0.999947	-4.82544	CA	no_hit
ANO6	Q4KMQ2|Q4KMQ2-2|Q4KMQ2-3|Q4KMQ2-4	Anoctamin-6 OS=Homo sapiens OX=9606 GN=ANO6 PE=1 SV=2|Isoform 2 of Anoctamin-6 OS=Homo sapiens OX=9606 GN=ANO6|Isoform 3 of Anoctamin-6 OS=Homo sapiens OX=9606 GN=ANO6|Isoform 4 of Anoctamin-6 OS=Homo sapiens OX=9606 GN=ANO6|Anoctamin-6 OS=Homo sapiens OX=9606 GN=ANO6 PE=1 SV=2|Isoform 2 of Anoctamin-6 OS=Homo sapiens OX=9606 GN=ANO6|Isoform 3 of Anoctamin-6 OS=Homo sapiens OX=9606 GN=ANO6	125128.0|127394.0|122378.0|124611.0	9	7.66299	0.0358439	28.2039	0.258607	0.800538	0.999947	-4.82545	CA	no_hit
MANF	A8K878|P55145	Mesencephalic astrocyte-derived neurotrophic factor OS=Homo sapiens OX=9606 GN=MANF PE=1 SV=1|Mesencephalic astrocyte-derived neurotrophic factor OS=Homo sapiens OX=9606 GN=MANF PE=1 SV=3	28278.8|27835.5	10	7.95116	0.0751854	28.7639	0.258607	0.800539	0.999947	-4.82545	CA	no_hit
NIPSNAP1	Q9BPW8	Protein NipSnap homolog 1 OS=Homo sapiens OX=9606 GN=NIPSNAP1 PE=1 SV=1	38631.4	8	7.96354	0.031155	29.1829	0.258204	0.800842	0.999947	-4.82549	CA	no_hit
BRK1	Q8WUW1|Q8WUW1-2	Protein BRICK1 OS=Homo sapiens OX=9606 GN=BRK1 PE=1 SV=1|Isoform 2 of Protein BRICK1 OS=Homo sapiens OX=9606 GN=BRK1	10013.3|13787.1	3	6.97964	0.0918654	26.2424	0.258198	0.800846	0.999947	-4.82549	CA	no_hit
EGFR	P00533	Epidermal growth factor receptor OS=Homo sapiens OX=9606 GN=EGFR PE=1 SV=2	157689	32	7.92087	0.023876	30.264	0.258154	0.800879	0.999947	-4.82549	CA	no_hit
NT5C3A	Q9H0P0-1|X6RM59	Isoform 1 of Cytosolic 5'-nucleotidase 3A OS=Homo sapiens OX=9606 GN=NT5C3A|5'-nucleotidase OS=Homo sapiens OX=9606 GN=NT5C3A PE=1 SV=1|Isoform 1 of Cytosolic 5'-nucleotidase 3A OS=Homo sapiens OX=9606 GN=NT5C3A	42392.1|46849.9	17	7.89185	-0.0325377	29.4898	-0.258151	0.800882	0.999947	-4.82549	CA	no_hit
CBX5	P45973	Chromobox protein homolog 5 OS=Homo sapiens OX=9606 GN=CBX5 PE=1 SV=1	31204.1	10	7.92788	0.0493023	30.4392	0.258053	0.800955	0.999947	-4.82551	CA	no_hit
CORO1C	Q9ULV4|Q9ULV4-2|Q9ULV4-3	Coronin-1C OS=Homo sapiens OX=9606 GN=CORO1C PE=1 SV=1|Isoform 2 of Coronin-1C OS=Homo sapiens OX=9606 GN=CORO1C|Isoform 3 of Coronin-1C OS=Homo sapiens OX=9606 GN=CORO1C	64850.8|65972.4|71572.2	21	8.51076	-0.0356987	31.0871	-0.257985	0.801006	0.999947	-4.82551	CA	no_hit
GMPPB	Q9Y5P6|Q9Y5P6-2	Mannose-1-phosphate guanyltransferase beta OS=Homo sapiens OX=9606 GN=GMPPB PE=1 SV=2|Isoform 2 of Mannose-1-phosphate guanyltransferase beta OS=Homo sapiens OX=9606 GN=GMPPB	44637.7|47841.3	9	7.60191	-0.0263651	28.9705	-0.257868	0.801094	0.999947	-4.82553	CA	no_hit
WDR45B	Q5MNZ6	WD repeat domain phosphoinositide-interacting protein 3 OS=Homo sapiens OX=9606 GN=WDR45B PE=1 SV=2	46196.4	6	7.20827	-0.0241463	27.6836	-0.257749	0.801184	0.999947	-4.82554	CA	no_hit
TRADD	Q15628|Q15628-2	Tumor necrosis factor receptor type 1-associated DEATH domain protein OS=Homo sapiens OX=9606 GN=TRADD PE=1 SV=2|Isoform 2 of Tumor necrosis factor receptor type 1-associated DEATH domain protein OS=Homo sapiens OX=9606 GN=TRADD|Tumor necrosis factor receptor type 1-associated DEATH domain protein OS=Homo sapiens OX=9606 GN=TRADD PE=1 SV=2	37001.6|30054.1	6	6.88171	-0.0464793	26.324	-0.25763	0.801274	0.999947	-4.82555	CA	no_hit
RPA1	P27694	Replication protein A 70 kDa DNA-binding subunit OS=Homo sapiens OX=9606 GN=RPA1 PE=1 SV=2	81195	20	7.94409	-0.0257579	30.5557	-0.257581	0.801311	0.999947	-4.82556	CA	no_hit
RABEP2	Q9H5N1	Rab GTPase-binding effector protein 2 OS=Homo sapiens OX=9606 GN=RABEP2 PE=1 SV=2	69740.2	12	6.93321	0.0320426	27.1095	0.257493	0.801377	0.999947	-4.82557	CA	no_hit
TBL2	Q9Y4P3|E9PF19	Transducin beta-like protein 2 OS=Homo sapiens OX=9606 GN=TBL2 PE=1 SV=1|Transducin beta-like protein 2 OS=Homo sapiens OX=9606 GN=TBL2 PE=1 SV=1|Transducin beta-like protein 2 OS=Homo sapiens OX=9606 GN=TBL2 PE=1 SV=1	60128.1|56211.0	15	7.65025	0.0582131	30.0461	0.256982	0.801762	0.999947	-4.82562	CA	no_hit
WDR83	Q9BRX9	WD repeat domain-containing protein 83 OS=Homo sapiens OX=9606 GN=WDR83 PE=1 SV=1	39378	6	7.08523	0.0424592	27.1358	0.25682	0.801884	0.999947	-4.82564	CA	no_hit
VMP1	Q96GC9	Vacuole membrane protein 1 OS=Homo sapiens OX=9606 GN=VMP1 PE=1 SV=1	53299.6	4	7.813	0.0367414	26.9844	0.256364	0.802228	0.999947	-4.82569	CA	no_hit
PIP4K2A	P48426|P48426-2	Phosphatidylinositol 5-phosphate 4-kinase type-2 alpha OS=Homo sapiens OX=9606 GN=PIP4K2A PE=1 SV=2|Isoform 2 of Phosphatidylinositol 5-phosphate 4-kinase type-2 alpha OS=Homo sapiens OX=9606 GN=PIP4K2A|Phosphatidylinositol 5-phosphate 4-kinase type-2 alpha OS=Homo sapiens OX=9606 GN=PIP4K2A PE=1 SV=2	57983.4|49435.5	7	7.10281	0.0249479	27.8422	0.256264	0.802303	0.999947	-4.8257	CA	no_hit
SLC22A18	A0A024RCG2|A0A0J9YWM3|E9PRM7|Q96BI1	Solute carrier family 22 (Organic cation transporter), member 18, isoform CRA_a OS=Homo sapiens OX=9606 GN=SLC22A18 PE=1 SV=1|Solute carrier family 22 member 18 OS=Homo sapiens OX=9606 GN=SLC22A18 PE=1 SV=1|Solute carrier family 22 member 18 OS=Homo sapiens OX=9606 GN=SLC22A18 PE=1 SV=1|Solute carrier family 22 member 18 OS=Homo sapiens OX=9606 GN=SLC22A18 PE=1 SV=3|Solute carrier family 22 (Organic cation transporter), member 18, isoform CRA_a OS=Homo sapiens OX=9606 GN=SLC22A18 PE=1 SV=1|Solute carrier family 22 member 18 OS=Homo sapiens OX=9606 GN=SLC22A18 PE=1 SV=3	47982.1|38038.7|38066.8|48010.2	3	7.25405	-0.0441429	26.6513	-0.256232	0.802327	0.999947	-4.8257	CA	no_hit
GLCE	H0YNP1|O94923	D-glucuronyl C5-epimerase OS=Homo sapiens OX=9606 GN=GLCE PE=1 SV=1|D-glucuronyl C5-epimerase OS=Homo sapiens OX=9606 GN=GLCE PE=1 SV=3	76403.1|85000.7	6	6.72637	0.0232781	26.0573	0.255921	0.802561	0.999947	-4.82573	CA	no_hit
TARBP2	Q15633|Q15633-2	RISC-loading complex subunit TARBP2 OS=Homo sapiens OX=9606 GN=TARBP2 PE=1 SV=3|Isoform 2 of RISC-loading complex subunit TARBP2 OS=Homo sapiens OX=9606 GN=TARBP2	45117.6|42938.7	4	6.72388	0.0308226	26.7794	0.255837	0.802624	0.999947	-4.82574	CA	no_hit
BLOC1S3	K7EN58|Q6QNY0	Biogenesis of lysosome-related organelles complex 1 subunit 3 (Fragment) OS=Homo sapiens OX=9606 GN=BLOC1S3 PE=1 SV=1|Biogenesis of lysosome-related organelles complex 1 subunit 3 OS=Homo sapiens OX=9606 GN=BLOC1S3 PE=1 SV=1|Biogenesis of lysosome-related organelles complex 1 subunit 3 OS=Homo sapiens OX=9606 GN=BLOC1S3 PE=1 SV=1	8284.49|21661.1	3	6.7895	0.0422203	24.9399	0.255832	0.802628	0.999947	-4.82574	CA	no_hit
SIRT2	A0A087WYM3|Q8IXJ6|Q8IXJ6-4	NAD-dependent protein deacetylase OS=Homo sapiens OX=9606 GN=SIRT2 PE=1 SV=1|NAD-dependent protein deacetylase sirtuin-2 OS=Homo sapiens OX=9606 GN=SIRT2 PE=1 SV=2|Isoform 4 of NAD-dependent protein deacetylase sirtuin-2 OS=Homo sapiens OX=9606 GN=SIRT2|NAD-dependent protein deacetylase OS=Homo sapiens OX=9606 GN=SIRT2 PE=1 SV=1|NAD-dependent protein deacetylase sirtuin-2 OS=Homo sapiens OX=9606 GN=SIRT2 PE=1 SV=2	50041.7|51386.9|35131.0	6	7.0913	-0.0227104	26.999	-0.255628	0.802782	0.999947	-4.82576	CA	no_hit
CLTC	A0A087WVQ6|Q00610|Q00610-2	Clathrin heavy chain OS=Homo sapiens OX=9606 GN=CLTC PE=1 SV=1|Clathrin heavy chain 1 OS=Homo sapiens OX=9606 GN=CLTC PE=1 SV=5|Isoform 2 of Clathrin heavy chain 1 OS=Homo sapiens OX=9606 GN=CLTC	223212.0|222464.0|218742.0	67	8.98622	-0.0261703	33.1835	-0.255597	0.802805	0.999947	-4.82577	CA	no_hit
PLCD3	Q8N3E9	1-phosphatidylinositol 4,5-bisphosphate phosphodiesterase delta-3 OS=Homo sapiens OX=9606 GN=PLCD3 PE=1 SV=3	98632.4	14	7.20768	0.0409375	27.7381	0.255294	0.803034	0.999947	-4.8258	CA	no_hit
PRIM2	A0A5F9ZHU7|P49643	DNA primase large subunit OS=Homo sapiens OX=9606 GN=PRIM2 PE=1 SV=1|DNA primase large subunit OS=Homo sapiens OX=9606 GN=PRIM2 PE=1 SV=2|DNA primase large subunit OS=Homo sapiens OX=9606 GN=PRIM2 PE=1 SV=2	82416.1|71697.7	11	7.22589	-0.0372568	28.1963	-0.255201	0.803103	0.999947	-4.82581	CA	no_hit
TGFB1I1	O43294	Transforming growth factor beta-1-induced transcript 1 protein OS=Homo sapiens OX=9606 GN=TGFB1I1 PE=1 SV=2	56492.9	5	6.87848	0.0453891	26.6195	0.255171	0.803126	0.999947	-4.82581	CA	no_hit
DHX15	O43143	Pre-mRNA-splicing factor ATP-dependent RNA helicase DHX15 OS=Homo sapiens OX=9606 GN=DHX15 PE=1 SV=2	105971	33	8.38985	-0.0263367	31.5066	-0.25509	0.803187	0.999947	-4.82582	CA	no_hit
MELK	Q14680|Q14680-2|Q14680-7|Q14680-8	Maternal embryonic leucine zipper kinase OS=Homo sapiens OX=9606 GN=MELK PE=1 SV=3|Isoform 2 of Maternal embryonic leucine zipper kinase OS=Homo sapiens OX=9606 GN=MELK|Isoform 7 of Maternal embryonic leucine zipper kinase OS=Homo sapiens OX=9606 GN=MELK|Isoform 8 of Maternal embryonic leucine zipper kinase OS=Homo sapiens OX=9606 GN=MELK|Maternal embryonic leucine zipper kinase OS=Homo sapiens OX=9606 GN=MELK PE=1 SV=3|Isoform 7 of Maternal embryonic leucine zipper kinase OS=Homo sapiens OX=9606 GN=MELK	93454.9|83581.6|88604.7|87570.9	3	6.5428	-0.0505265	26.2284	-0.25506	0.80321	0.999947	-4.82583	CA	no_hit
SSR4	P51571	Translocon-associated protein subunit delta OS=Homo sapiens OX=9606 GN=SSR4 PE=1 SV=1	20678.7	5	8.07457	-0.035317	27.8995	-0.254706	0.803476	0.999947	-4.82586	CA	no_hit
DUS1L	J3QKP9|J3QLE4|J3QQL9|J3QQZ0|Q6P1R4	tRNA-dihydrouridine(16/17) synthase [NAD(P)(+)]-like (Fragment) OS=Homo sapiens OX=9606 GN=DUS1L PE=1 SV=1|tRNA-dihydrouridine(16/17) synthase [NAD(P)(+)]-like (Fragment) OS=Homo sapiens OX=9606 GN=DUS1L PE=1 SV=1|tRNA-dihydrouridine(16/17) synthase [NAD(P)(+)]-like (Fragment) OS=Homo sapiens OX=9606 GN=DUS1L PE=1 SV=1|tRNA-dihydrouridine(16/17) synthase [NAD(P)(+)]-like (Fragment) OS=Homo sapiens OX=9606 GN=DUS1L PE=1 SV=1|tRNA-dihydrouridine(16/17) synthase [NAD(P)(+)]-like OS=Homo sapiens OX=9606 GN=DUS1L PE=1 SV=1|tRNA-dihydrouridine(16/17) synthase [NAD(P)(+)]-like OS=Homo sapiens OX=9606 GN=DUS1L PE=1 SV=1	31774.7|40352.4|19817.4|37068.5|64983.8	3	6.51993	0.0296107	25.657	0.254599	0.803558	0.999947	-4.82587	CA	no_hit
CLASP2	E3W994|E7ERI8|E7EW49|O75122-3	CLIP-associating protein 2 OS=Homo sapiens OX=9606 GN=CLASP2 PE=1 SV=2|CLIP-associating protein 2 OS=Homo sapiens OX=9606 GN=CLASP2 PE=1 SV=1|CLIP-associating protein 2 OS=Homo sapiens OX=9606 GN=CLASP2 PE=1 SV=1|Isoform 3 of CLIP-associating protein 2 OS=Homo sapiens OX=9606 GN=CLASP2	162088.0|193378.0|193449.0|193605.0	21	7.26096	-0.0254723	29.0011	-0.25435	0.803745	0.999947	-4.8259	CA	no_hit
PDCD2L	Q9BRP1	Programmed cell death protein 2-like OS=Homo sapiens OX=9606 GN=PDCD2L PE=1 SV=1	44258.2	4	7.28933	0.0291485	27.8223	0.254333	0.803758	0.999947	-4.8259	CA	no_hit
AP1B1	Q10567|Q10567-2|Q10567-3	AP-1 complex subunit beta-1 OS=Homo sapiens OX=9606 GN=AP1B1 PE=1 SV=2|Isoform B of AP-1 complex subunit beta-1 OS=Homo sapiens OX=9606 GN=AP1B1|Isoform C of AP-1 complex subunit beta-1 OS=Homo sapiens OX=9606 GN=AP1B1|Isoform C of AP-1 complex subunit beta-1 OS=Homo sapiens OX=9606 GN=AP1B1	124343.0|123628.0|123271.0	16	7.85065	-0.0245693	29.9279	-0.254244	0.803825	0.999947	-4.82591	CA	no_hit
POFUT2	Q9Y2G5	GDP-fucose protein O-fucosyltransferase 2 OS=Homo sapiens OX=9606 GN=POFUT2 PE=1 SV=3	56617.8	6	6.98701	-0.0410062	26.8874	-0.254186	0.803869	0.999947	-4.82592	CA	no_hit
DDX46	A0A0C4DG89|Q7L014	Probable ATP-dependent RNA helicase DDX46 OS=Homo sapiens OX=9606 GN=DDX46 PE=1 SV=1|Probable ATP-dependent RNA helicase DDX46 OS=Homo sapiens OX=9606 GN=DDX46 PE=1 SV=2	149844.0|149744.0	43	8.2839	-0.034268	32.0865	-0.254152	0.803894	0.999947	-4.82592	CA	no_hit
POLR3B	Q9NW08|Q9NW08-2	DNA-directed RNA polymerase III subunit RPC2 OS=Homo sapiens OX=9606 GN=POLR3B PE=1 SV=2|Isoform 2 of DNA-directed RNA polymerase III subunit RPC2 OS=Homo sapiens OX=9606 GN=POLR3B	153578.0|145093.0	9	7.2721	-0.0362421	28.5288	-0.253879	0.8041	0.999947	-4.82595	CA	no_hit
SUCLG1	P53597	Succinate--CoA ligase [ADP/GDP-forming] subunit alpha, mitochondrial OS=Homo sapiens OX=9606 GN=SUCLG1 PE=1 SV=4	43014.4	10	8.40624	0.0275218	29.6032	0.253869	0.804107	0.999947	-4.82595	CA	no_hit
B2M	P61769	Beta-2-microglobulin OS=Homo sapiens OX=9606 GN=B2M PE=1 SV=1	16253.6	5	7.70596	-0.04755	27.5849	-0.253844	0.804126	0.999947	-4.82595	CA	no_hit
RPL10A	P62906	60S ribosomal protein L10a OS=Homo sapiens OX=9606 GN=RPL10A PE=1 SV=2	34417	12	8.84863	0.0516643	31.7973	0.252769	0.804937	0.999947	-4.82607	CA	no_hit
COA3	Q9Y2R0	Cytochrome c oxidase assembly factor 3 homolog, mitochondrial OS=Homo sapiens OX=9606 GN=COA3 PE=1 SV=1	12941	3	7.42643	0.113213	26.2581	0.252548	0.805103	0.999947	-4.82609	CA	no_hit
RPN2	P04844	Dolichyl-diphosphooligosaccharide--protein glycosyltransferase subunit 2 OS=Homo sapiens OX=9606 GN=RPN2 PE=1 SV=3	78177	17	8.6035	0.0253761	30.5784	0.252489	0.805148	0.999947	-4.8261	CA	no_hit
UBE2S	K7EPJ1|Q16763	Ubiquitin-conjugating enzyme E2 S (Fragment) OS=Homo sapiens OX=9606 GN=UBE2S PE=1 SV=1|Ubiquitin-conjugating enzyme E2 S OS=Homo sapiens OX=9606 GN=UBE2S PE=1 SV=2	25646.8|29116.1	5	7.74031	-0.0368574	27.7321	-0.252369	0.805239	0.999947	-4.82611	CA	no_hit
PRC1	O43663|O43663-4	Protein regulator of cytokinesis 1 OS=Homo sapiens OX=9606 GN=PRC1 PE=1 SV=2|Protein regulator of cytokinesis 1 OS=Homo sapiens OX=9606 GN=PRC1 PE=1 SV=2|Isoform 4 of Protein regulator of cytokinesis 1 OS=Homo sapiens OX=9606 GN=PRC1	87456.2|85737.3	21	7.48498	-0.0347181	29.8372	-0.251621	0.805802	0.999947	-4.82619	CA	no_hit
ATP7A	Q04656|Q04656-2|Q04656-3|Q04656-5	Copper-transporting ATPase 1 OS=Homo sapiens OX=9606 GN=ATP7A PE=1 SV=4|Isoform 1 of Copper-transporting ATPase 1 OS=Homo sapiens OX=9606 GN=ATP7A|Isoform 2 of Copper-transporting ATPase 1 OS=Homo sapiens OX=9606 GN=ATP7A|Isoform 5 of Copper-transporting ATPase 1 OS=Homo sapiens OX=9606 GN=ATP7A	191521.0|194169.0|201494.0|180990.0	10	6.99969	-0.0287158	28.0373	-0.251211	0.806112	0.999947	-4.82623	CA	no_hit
MORC2	Q9Y6X9|Q9Y6X9-2	ATPase MORC2 OS=Homo sapiens OX=9606 GN=MORC2 PE=1 SV=2|Isoform 2 of ATPase MORC2 OS=Homo sapiens OX=9606 GN=MORC2	142885.0|135790.0	7	6.8666	0.0288352	27.3021	0.251163	0.806148	0.999947	-4.82624	CA	no_hit
CRLF3	Q8IUI8|Q8IUI8-2	Cytokine receptor-like factor 3 OS=Homo sapiens OX=9606 GN=CRLF3 PE=1 SV=2|Isoform 2 of Cytokine receptor-like factor 3 OS=Homo sapiens OX=9606 GN=CRLF3|Cytokine receptor-like factor 3 OS=Homo sapiens OX=9606 GN=CRLF3 PE=1 SV=2	55780.8|55365.6	6	6.80347	-0.0301973	25.8904	-0.250787	0.806432	0.999947	-4.82628	CA	no_hit
TMSB10	P63313	Thymosin beta-10 OS=Homo sapiens OX=9606 GN=TMSB10 PE=1 SV=2	7456.21	3	7.81228	0.0439608	26.8474	0.250758	0.806454	0.999947	-4.82628	CA	no_hit
ACBD3	Q9H3P7	Golgi resident protein GCP60 OS=Homo sapiens OX=9606 GN=ACBD3 PE=1 SV=4	69967.3	15	7.75534	-0.0322194	29.385	-0.250735	0.806471	0.999947	-4.82628	CA	no_hit
ARPC1B	O15143	Actin-related protein 2/3 complex subunit 1B OS=Homo sapiens OX=9606 GN=ARPC1B PE=1 SV=3	49631.1	3	7.94176	-0.0275547	28.2661	-0.250327	0.806779	0.999947	-4.82632	CA	no_hit
SRRT	Q9BXP5|Q9BXP5-2|Q9BXP5-3|Q9BXP5-4	Serrate RNA effector molecule homolog OS=Homo sapiens OX=9606 GN=SRRT PE=1 SV=1|Isoform 2 of Serrate RNA effector molecule homolog OS=Homo sapiens OX=9606 GN=SRRT|Isoform 3 of Serrate RNA effector molecule homolog OS=Homo sapiens OX=9606 GN=SRRT|Isoform 4 of Serrate RNA effector molecule homolog OS=Homo sapiens OX=9606 GN=SRRT|Isoform 3 of Serrate RNA effector molecule homolog OS=Homo sapiens OX=9606 GN=SRRT|Isoform 4 of Serrate RNA effector molecule homolog OS=Homo sapiens OX=9606 GN=SRRT	122051.0|121661.0|121922.0|121531.0	31	8.12119	-0.0278447	31.0397	-0.250278	0.806816	0.999947	-4.82633	CA	no_hit
CDK16	E5RGN0|Q00536|Q00536-2|Q00536-3|A0A087WZU2	Cyclin-dependent kinase 16 (Fragment) OS=Homo sapiens OX=9606 GN=CDK16 PE=1 SV=1|Cyclin-dependent kinase 16 OS=Homo sapiens OX=9606 GN=CDK16 PE=1 SV=1|Isoform 2 of Cyclin-dependent kinase 16 OS=Homo sapiens OX=9606 GN=CDK16|Isoform 3 of Cyclin-dependent kinase 16 OS=Homo sapiens OX=9606 GN=CDK16|Cyclin-dependent kinase 16 OS=Homo sapiens OX=9606 GN=CDK16 PE=1 SV=1|Cyclin-dependent kinase 16 OS=Homo sapiens OX=9606 GN=CDK16 PE=1 SV=1|Isoform 2 of Cyclin-dependent kinase 16 OS=Homo sapiens OX=9606 GN=CDK16|Isoform 3 of Cyclin-dependent kinase 16 OS=Homo sapiens OX=9606 GN=CDK16	52961.9|66252.1|74464.3|66911.4|61394.7	3	7.12058	0.0387591	25.6207	0.249764	0.807204	0.999947	-4.82638	CA	no_hit
LEMD3	Q9Y2U8	Inner nuclear membrane protein Man1 OS=Homo sapiens OX=9606 GN=LEMD3 PE=1 SV=2	114480	19	7.2594	0.0356028	28.8926	0.249691	0.807259	0.999947	-4.82639	CA	no_hit
ARL8B	Q9NVJ2	ADP-ribosylation factor-like protein 8B OS=Homo sapiens OX=9606 GN=ARL8B PE=1 SV=1	25707.9	4	7.61942	-0.0313235	28.3976	-0.249433	0.807454	0.999947	-4.82642	CA	no_hit
CYP24A1	Q07973|Q07973-2|Q07973-3	1,25-dihydroxyvitamin D(3) 24-hydroxylase, mitochondrial OS=Homo sapiens OX=9606 GN=CYP24A1 PE=1 SV=2|Isoform 2 of 1,25-dihydroxyvitamin D(3) 24-hydroxylase, mitochondrial OS=Homo sapiens OX=9606 GN=CYP24A1|Isoform 3 of 1,25-dihydroxyvitamin D(3) 24-hydroxylase, mitochondrial OS=Homo sapiens OX=9606 GN=CYP24A1	70663.3|61973.7|51445.4	8	7.2435	0.02449	27.8599	0.249406	0.807474	0.999947	-4.82642	CA	no_hit
UBA2	Q9UBT2|U3KQ93	SUMO-activating enzyme subunit 2 OS=Homo sapiens OX=9606 GN=UBA2 PE=1 SV=2|SUMO-activating enzyme subunit 2 OS=Homo sapiens OX=9606 GN=UBA2 PE=1 SV=1	86351.4|21900.4	31	8.63052	-0.0251615	31.3261	-0.249232	0.807606	0.999947	-4.82644	CA	no_hit
EXOSC10	Q01780	Exosome component 10 OS=Homo sapiens OX=9606 GN=EXOSC10 PE=1 SV=2	124382	35	7.75607	0.0413534	31.2848	0.249189	0.807637	0.999947	-4.82644	CA	no_hit
LGALS3BP	Q08380	Galectin-3-binding protein OS=Homo sapiens OX=9606 GN=LGALS3BP PE=1 SV=1	71981.6	11	7.70704	0.026613	28.7277	0.248805	0.807927	0.999947	-4.82648	CA	no_hit
VPS8	C9JJN9|Q8N3P4|Q8N3P4-2|Q8N3P4-3	Vacuolar protein sorting-associated protein 8 homolog OS=Homo sapiens OX=9606 GN=VPS8 PE=1 SV=1|Vacuolar protein sorting-associated protein 8 homolog OS=Homo sapiens OX=9606 GN=VPS8 PE=1 SV=3|Isoform 2 of Vacuolar protein sorting-associated protein 8 homolog OS=Homo sapiens OX=9606 GN=VPS8|Isoform 3 of Vacuolar protein sorting-associated protein 8 homolog OS=Homo sapiens OX=9606 GN=VPS8	189304.0|189256.0|176178.0|188767.0	2	6.26164	0.0295418	24.5423	0.248783	0.807944	0.999947	-4.82648	CA	no_hit
LARP1	H0YBW1|Q6PKG0	La-related protein 1 (Fragment) OS=Homo sapiens OX=9606 GN=LARP1 PE=1 SV=1|La-related protein 1 OS=Homo sapiens OX=9606 GN=LARP1 PE=1 SV=2	40580.2|149995.0	31	7.92682	0.0482315	31.1172	0.248467	0.808182	0.999947	-4.82652	CA	no_hit
XRN1	Q8IZH2|Q8IZH2-2	5'-3' exoribonuclease 1 OS=Homo sapiens OX=9606 GN=XRN1 PE=1 SV=1|Isoform 2 of 5'-3' exoribonuclease 1 OS=Homo sapiens OX=9606 GN=XRN1	233246.0|232287.0	21	7.10822	0.0382429	29.0159	0.248377	0.808251	0.999947	-4.82653	CA	no_hit
MCUB	Q9NWR8	Calcium uniporter regulatory subunit MCUb, mitochondrial OS=Homo sapiens OX=9606 GN=MCUB PE=1 SV=2	47499	3	6.79812	0.0322405	26.2539	0.24821	0.808377	0.999947	-4.82654	CA	no_hit
GEMIN6	Q8WXD5	Gem-associated protein 6 OS=Homo sapiens OX=9606 GN=GEMIN6 PE=1 SV=1	22329.6	3	6.95635	0.0322434	25.891	0.247998	0.808537	0.999947	-4.82657	CA	no_hit
NUP107	P57740	Nuclear pore complex protein Nup107 OS=Homo sapiens OX=9606 GN=NUP107 PE=1 SV=1	122867	22	7.93593	0.0328195	30.4155	0.24748	0.808928	0.999947	-4.82662	CA	no_hit
IGF2BP2	F8W930|Q9Y6M1|Q9Y6M1-1	Insulin-like growth factor 2 mRNA-binding protein 2 OS=Homo sapiens OX=9606 GN=IGF2BP2 PE=1 SV=1|Insulin-like growth factor 2 mRNA-binding protein 2 OS=Homo sapiens OX=9606 GN=IGF2BP2 PE=1 SV=2|Isoform 2 of Insulin-like growth factor 2 mRNA-binding protein 2 OS=Homo sapiens OX=9606 GN=IGF2BP2	79331.5|78667.2|74390.9	7	7.01072	0.0421433	28.1849	0.247473	0.808933	0.999947	-4.82662	CA	no_hit
EPS15L1	Q9UBC2-2|M0QY01	Isoform 2 of Epidermal growth factor receptor substrate 15-like 1 OS=Homo sapiens OX=9606 GN=EPS15L1|Epidermal growth factor receptor substrate 15-like 1 (Fragment) OS=Homo sapiens OX=9606 GN=EPS15L1 PE=1 SV=1|Isoform 2 of Epidermal growth factor receptor substrate 15-like 1 OS=Homo sapiens OX=9606 GN=EPS15L1	120345.0|9236.89	18	7.23936	0.0249443	28.3383	0.247347	0.809028	0.999947	-4.82663	CA	no_hit
RPL37A	P61513	60S ribosomal protein L37a OS=Homo sapiens OX=9606 GN=RPL37A PE=1 SV=2	15059.7	7	8.56399	0.0503217	30.723	0.24686	0.809396	0.999947	-4.82668	CA	no_hit
HDAC7	J3KPH8|Q8WUI4|Q8WUI4-3|Q8WUI4-4|Q8WUI4-5|Q8WUI4-6|Q8WUI4-7|Q8WUI4-8	Histone deacetylase OS=Homo sapiens OX=9606 GN=HDAC7 PE=1 SV=1|Histone deacetylase 7 OS=Homo sapiens OX=9606 GN=HDAC7 PE=1 SV=2|Isoform 3 of Histone deacetylase 7 OS=Homo sapiens OX=9606 GN=HDAC7|Isoform 4 of Histone deacetylase 7 OS=Homo sapiens OX=9606 GN=HDAC7|Isoform 5 of Histone deacetylase 7 OS=Homo sapiens OX=9606 GN=HDAC7|Isoform 6 of Histone deacetylase 7 OS=Homo sapiens OX=9606 GN=HDAC7|Isoform 7 of Histone deacetylase 7 OS=Homo sapiens OX=9606 GN=HDAC7|Isoform 8 of Histone deacetylase 7 OS=Homo sapiens OX=9606 GN=HDAC7	119964.0|113035.0|109202.0|109865.0|117016.0|115331.0|113184.0|119934.0	4	6.46241	0.03166	25.3813	0.246682	0.809531	0.999947	-4.8267	CA	no_hit
NCLN	Q969V3|Q969V3-2	Nicalin OS=Homo sapiens OX=9606 GN=NCLN PE=1 SV=2|Isoform 2 of Nicalin OS=Homo sapiens OX=9606 GN=NCLN	69494.0|69365.9	17	7.90247	0.0224817	29.0498	0.246416	0.809731	0.999947	-4.82673	CA	no_hit
NOP9	Q86U38	Nucleolar protein 9 OS=Homo sapiens OX=9606 GN=NOP9 PE=1 SV=1	75915.7	9	7.12938	0.0417645	28.6506	0.246416	0.809731	0.999947	-4.82673	CA	no_hit
THOC2	Q8NI27	THO complex subunit 2 OS=Homo sapiens OX=9606 GN=THOC2 PE=1 SV=2	241428	35	7.75894	-0.0401828	31.0349	-0.246102	0.809969	0.999947	-4.82676	CA	no_hit
XRCC4	Q13426|Q13426-2	DNA repair protein XRCC4 OS=Homo sapiens OX=9606 GN=XRCC4 PE=1 SV=2|Isoform 2 of DNA repair protein XRCC4 OS=Homo sapiens OX=9606 GN=XRCC4	46457.5|46532.6	9	7.35143	0.0262269	28.2352	0.246019	0.810031	0.999947	-4.82677	CA	no_hit
ASCC2	Q9H1I8	Activating signal cointegrator 1 complex subunit 2 OS=Homo sapiens OX=9606 GN=ASCC2 PE=1 SV=3	99824.3	6	6.90189	-0.0314635	27.2121	-0.245926	0.810102	0.999947	-4.82678	CA	no_hit
C18orf25	Q96B23-2|Q96B23	Isoform 2 of Uncharacterized protein C18orf25 OS=Homo sapiens OX=9606 GN=C18orf25|Uncharacterized protein C18orf25 OS=Homo sapiens OX=9606 GN=C18orf25 PE=1 SV=3	43642.4|49985.3	4	6.65167	0.0488544	25.7526	0.245597	0.81035	0.999947	-4.82681	CA	no_hit
PLK1	P53350	Serine/threonine-protein kinase PLK1 OS=Homo sapiens OX=9606 GN=PLK1 PE=1 SV=1	81121.1	12	7.24226	-0.0387057	28.8531	-0.245586	0.810359	0.999947	-4.82681	CA	no_hit
CEMIP2	Q9UHN6	Cell surface hyaluronidase OS=Homo sapiens OX=9606 GN=CEMIP2 PE=1 SV=1	177909	33	7.67337	-0.0223517	30.0474	-0.24532	0.810559	0.999947	-4.82684	CA	no_hit
BAG6	A0A024RCR6|A0A0G2JK23|P46379|P46379-2|P46379-3	BAG6 OS=Homo sapiens OX=9606 GN=BAG6 PE=1 SV=1|Large proline-rich protein BAG6 OS=Homo sapiens OX=9606 GN=BAG6 PE=1 SV=1|Large proline-rich protein BAG6 OS=Homo sapiens OX=9606 GN=BAG6 PE=1 SV=2|Isoform 2 of Large proline-rich protein BAG6 OS=Homo sapiens OX=9606 GN=BAG6|Isoform 3 of Large proline-rich protein BAG6 OS=Homo sapiens OX=9606 GN=BAG6	123039.0|123755.0|123745.0|123029.0|126676.0	19	7.55506	0.031646	28.8254	0.245115	0.810715	0.999947	-4.82686	CA	no_hit
ACOT7	O00154	Cytosolic acyl coenzyme A thioester hydrolase OS=Homo sapiens OX=9606 GN=ACOT7 PE=1 SV=3	49146.1	15	7.90614	0.0257359	29.9251	0.244706	0.811024	0.999947	-4.8269	CA	no_hit
SIRT1	Q96EB6	NAD-dependent protein deacetylase sirtuin-1 OS=Homo sapiens OX=9606 GN=SIRT1 PE=1 SV=2	93056.4	5	6.74277	-0.0233174	26.3254	-0.244679	0.811044	0.999947	-4.82691	CA	no_hit
RAF1	P04049|P04049-2|H7C155	RAF proto-oncogene serine/threonine-protein kinase OS=Homo sapiens OX=9606 GN=RAF1 PE=1 SV=1|Isoform 2 of RAF proto-oncogene serine/threonine-protein kinase OS=Homo sapiens OX=9606 GN=RAF1|RAF proto-oncogene serine/threonine-protein kinase (Fragment) OS=Homo sapiens OX=9606 GN=RAF1 PE=1 SV=1|RAF proto-oncogene serine/threonine-protein kinase OS=Homo sapiens OX=9606 GN=RAF1 PE=1 SV=1|Isoform 2 of RAF proto-oncogene serine/threonine-protein kinase OS=Homo sapiens OX=9606 GN=RAF1	85363.1|87762.3|69817.8	4	6.78476	-0.0281236	26.7273	-0.244634	0.811078	0.999947	-4.82691	CA	no_hit
PON3	Q15166|F8WD41	Serum paraoxonase/lactonase 3 OS=Homo sapiens OX=9606 GN=PON3 PE=1 SV=3|Serum paraoxonase/lactonase 3 OS=Homo sapiens OX=9606 GN=PON3 PE=1 SV=1|Serum paraoxonase/lactonase 3 OS=Homo sapiens OX=9606 GN=PON3 PE=1 SV=3	45894.6|35701.1	9	7.30054	0.0318715	27.8448	0.244372	0.811276	0.999947	-4.82694	CA	no_hit
UBA3	Q8TBC4	NEDD8-activating enzyme E1 catalytic subunit OS=Homo sapiens OX=9606 GN=UBA3 PE=1 SV=2	59196.1	9	7.6913	0.0249878	28.5234	0.24417	0.811429	0.999947	-4.82696	CA	no_hit
SLC26A2	P50443	Sulfate transporter OS=Homo sapiens OX=9606 GN=SLC26A2 PE=1 SV=2	97845.6	5	7.02995	0.0282727	27.4952	0.244156	0.811439	0.999947	-4.82696	CA	no_hit
SNRNP40	Q96DI7|Q96DI7-2	U5 small nuclear ribonucleoprotein 40 kDa protein OS=Homo sapiens OX=9606 GN=SNRNP40 PE=1 SV=1|Isoform 2 of U5 small nuclear ribonucleoprotein 40 kDa protein OS=Homo sapiens OX=9606 GN=SNRNP40	45521.8|50781.3	9	7.51635	0.0424823	29.3997	0.244045	0.811523	0.999947	-4.82697	CA	no_hit
DHX29	A0A087WYN9|Q7Z478	ATP-dependent RNA helicase DHX29 OS=Homo sapiens OX=9606 GN=DHX29 PE=1 SV=1|ATP-dependent RNA helicase DHX29 OS=Homo sapiens OX=9606 GN=DHX29 PE=1 SV=2	191566.0|191510.0	41	7.87901	-0.0443541	31.2394	-0.243566	0.811885	0.999947	-4.82702	CA	no_hit
REEP6	Q96HR9|Q96HR9-2|A8MXN1	Receptor expression-enhancing protein 6 OS=Homo sapiens OX=9606 GN=REEP6 PE=1 SV=2|Isoform 2 of Receptor expression-enhancing protein 6 OS=Homo sapiens OX=9606 GN=REEP6|Receptor expression-enhancing protein (Fragment) OS=Homo sapiens OX=9606 GN=REEP6 PE=1 SV=2|Receptor expression-enhancing protein 6 OS=Homo sapiens OX=9606 GN=REEP6 PE=1 SV=2|Isoform 2 of Receptor expression-enhancing protein 6 OS=Homo sapiens OX=9606 GN=REEP6	26008.0|23324.5|17125.1	2	7.15853	-0.0399376	25.9925	-0.243509	0.811928	0.999947	-4.82702	CA	no_hit
CHMP1A	Q9HD42|F8VVT7	Charged multivesicular body protein 1a OS=Homo sapiens OX=9606 GN=CHMP1A PE=1 SV=1|Charged multivesicular body protein 1a OS=Homo sapiens OX=9606 GN=CHMP1A PE=1 SV=1|Charged multivesicular body protein 1a OS=Homo sapiens OX=9606 GN=CHMP1A PE=1 SV=1	27526.1|26306.4	8	7.45985	0.0306708	28.5939	0.243214	0.812151	0.999947	-4.82705	CA	no_hit
TAOK3	Q9H2K8	Serine/threonine-protein kinase TAO3 OS=Homo sapiens OX=9606 GN=TAOK3 PE=1 SV=2	130741	9	6.90451	-0.0274035	27.4209	-0.243166	0.812187	0.999947	-4.82706	CA	no_hit
PES1	B5MCF9|O00541|O00541-2	Pescadillo homolog OS=Homo sapiens OX=9606 GN=PES1 PE=1 SV=1|Pescadillo homolog OS=Homo sapiens OX=9606 GN=PES1 PE=1 SV=1|Isoform 2 of Pescadillo homolog OS=Homo sapiens OX=9606 GN=PES1	83470.8|85394.8|84848.5	22	8.04325	0.058347	30.9395	0.243113	0.812228	0.999947	-4.82707	CA	no_hit
PCBD2	H0YA52|Q9H0N5	Pterin-4-alpha-carbinolamine dehydratase 2 (Fragment) OS=Homo sapiens OX=9606 GN=PCBD2 PE=1 SV=1|Pterin-4-alpha-carbinolamine dehydratase 2 OS=Homo sapiens OX=9606 GN=PCBD2 PE=1 SV=4	16195.8|17151.3	2	7.13971	-0.0334251	27.0696	-0.242856	0.812422	0.999947	-4.82709	CA	no_hit
RNMT	O43148|O43148-2	mRNA cap guanine-N7 methyltransferase OS=Homo sapiens OX=9606 GN=RNMT PE=1 SV=1|Isoform 2 of mRNA cap guanine-N7 methyltransferase OS=Homo sapiens OX=9606 GN=RNMT	72224.9|75103.5	13	7.34021	0.0225619	28.8415	0.242105	0.81299	0.999947	-4.82717	CA	no_hit
MCCC2	Q9HCC0|Q9HCC0-2	Methylcrotonoyl-CoA carboxylase beta chain, mitochondrial OS=Homo sapiens OX=9606 GN=MCCC2 PE=1 SV=1|Isoform 2 of Methylcrotonoyl-CoA carboxylase beta chain, mitochondrial OS=Homo sapiens OX=9606 GN=MCCC2	70325.4|66152.2	18	8.02666	0.0234836	29.6835	0.241946	0.81311	0.999947	-4.82718	CA	no_hit
MSH2	P43246	DNA mismatch repair protein Msh2 OS=Homo sapiens OX=9606 GN=MSH2 PE=1 SV=1	126712	32	8.04621	-0.0253426	31.1709	-0.241423	0.813506	0.999947	-4.82724	CA	no_hit
DECR1	Q16698|Q16698-2	2,4-dienoyl-CoA reductase, mitochondrial OS=Homo sapiens OX=9606 GN=DECR1 PE=1 SV=1|Isoform 2 of 2,4-dienoyl-CoA reductase, mitochondrial OS=Homo sapiens OX=9606 GN=DECR1	43935.1|43109.6	12	8.10755	0.0266235	29.8649	0.241083	0.813763	0.999947	-4.82727	CA	no_hit
ALDH1B1	P30837	Aldehyde dehydrogenase X, mitochondrial OS=Homo sapiens OX=9606 GN=ALDH1B1 PE=1 SV=3	67056.8	13	8.16495	-0.0253408	29.5772	-0.240721	0.814036	0.999947	-4.82731	CA	no_hit
SMARCA1	B7ZLQ5|P28370|P28370-2	Probable global transcription activator SNF2L1 OS=Homo sapiens OX=9606 GN=SMARCA1 PE=1 SV=1|Probable global transcription activator SNF2L1 OS=Homo sapiens OX=9606 GN=SMARCA1 PE=1 SV=2|Isoform 2 of Probable global transcription activator SNF2L1 OS=Homo sapiens OX=9606 GN=SMARCA1|Probable global transcription activator SNF2L1 OS=Homo sapiens OX=9606 GN=SMARCA1 PE=1 SV=1|Probable global transcription activator SNF2L1 OS=Homo sapiens OX=9606 GN=SMARCA1 PE=1 SV=2	155961.0|152415.0|150649.0	22	7.54434	0.0494424	30.9129	0.240646	0.814094	0.999947	-4.82731	CA	no_hit
VBP1	P61758	Prefoldin subunit 3 OS=Homo sapiens OX=9606 GN=VBP1 PE=1 SV=4	29779.3	13	8.03974	0.0476491	29.7504	0.240608	0.814122	0.999947	-4.82732	CA	no_hit
CASK	A0A2R8YE77|A0A2U3TZM1|O14936|O14936-3|A0A2U3TZN6	Calcium/calmodulin-dependent serine protein kinase (MAGUK family), isoform CRA_c OS=Homo sapiens OX=9606 GN=CASK PE=1 SV=1|Peripheral plasma membrane protein CASK OS=Homo sapiens OX=9606 GN=CASK PE=1 SV=1|Peripheral plasma membrane protein CASK OS=Homo sapiens OX=9606 GN=CASK PE=1 SV=3|Isoform 3 of Peripheral plasma membrane protein CASK OS=Homo sapiens OX=9606 GN=CASK|Calcium/calmodulin-dependent serine protein kinase (MAGUK family), isoform CRA_c OS=Homo sapiens OX=9606 GN=CASK PE=1 SV=1|Peripheral plasma membrane protein CASK OS=Homo sapiens OX=9606 GN=CASK PE=1 SV=1|Peripheral plasma membrane protein CASK OS=Homo sapiens OX=9606 GN=CASK PE=1 SV=1|Peripheral plasma membrane protein CASK OS=Homo sapiens OX=9606 GN=CASK PE=1 SV=3	123263.0|121650.0|123917.0|120909.0|118694.0	20	7.50023	-0.0232977	29.1753	-0.240256	0.814388	0.999947	-4.82735	CA	no_hit
CCDC12	J3KR35|Q8WUD4	Coiled-coil domain containing 12, isoform CRA_a OS=Homo sapiens OX=9606 GN=CCDC12 PE=1 SV=1|Coiled-coil domain-containing protein 12 OS=Homo sapiens OX=9606 GN=CCDC12 PE=1 SV=1	28151.1|26223.0	5	7.02712	0.0617244	26.9322	0.240242	0.814399	0.999947	-4.82735	CA	no_hit
PDCD11	A0A3B3IUD7|Q14690	Programmed cell death 11, isoform CRA_a OS=Homo sapiens OX=9606 GN=PDCD11 PE=1 SV=1|Protein RRP5 homolog OS=Homo sapiens OX=9606 GN=PDCD11 PE=1 SV=3	262999.0|262871.0	60	8.13457	0.0538785	32.3052	0.240138	0.814477	0.999947	-4.82736	CA	no_hit
DLD	P09622	Dihydrolipoyl dehydrogenase, mitochondrial OS=Homo sapiens OX=9606 GN=DLD PE=1 SV=2	66273.1	17	8.73431	-0.0264546	30.6311	-0.240008	0.814576	0.999947	-4.82738	CA	no_hit
ADRM1	Q16186	Proteasomal ubiquitin receptor ADRM1 OS=Homo sapiens OX=9606 GN=ADRM1 PE=1 SV=2	48191.9	7	7.7734	-0.0401479	27.688	-0.239939	0.814628	0.999947	-4.82738	CA	no_hit
CDH17	Q12864	Cadherin-17 OS=Homo sapiens OX=9606 GN=CDH17 PE=2 SV=3	106250	8	7.15322	0.0311427	27.535	0.239557	0.814917	0.999947	-4.82742	CA	no_hit
ABCB8	Q9NUT2|Q9NUT2-2|Q9NUT2-4|Q9NUT2-5|Q9NUT2-3	Mitochondrial potassium channel ATP-binding subunit OS=Homo sapiens OX=9606 GN=ABCB8 PE=1 SV=3|Isoform 2 of Mitochondrial potassium channel ATP-binding subunit OS=Homo sapiens OX=9606 GN=ABCB8|Isoform 4 of Mitochondrial potassium channel ATP-binding subunit OS=Homo sapiens OX=9606 GN=ABCB8|Isoform 5 of Mitochondrial potassium channel ATP-binding subunit OS=Homo sapiens OX=9606 GN=ABCB8|Mitochondrial potassium channel ATP-binding subunit OS=Homo sapiens OX=9606 GN=ABCB8 PE=1 SV=3|Isoform 2 of Mitochondrial potassium channel ATP-binding subunit OS=Homo sapiens OX=9606 GN=ABCB8|Isoform 3 of Mitochondrial potassium channel ATP-binding subunit OS=Homo sapiens OX=9606 GN=ABCB8|Isoform 4 of Mitochondrial potassium channel ATP-binding subunit OS=Homo sapiens OX=9606 GN=ABCB8|Isoform 5 of Mitochondrial potassium channel ATP-binding subunit OS=Homo sapiens OX=9606 GN=ABCB8	87181.5|84666.2|74240.6|64896.4|81852.7	10	6.73869	0.0280286	26.1916	0.23944	0.815006	0.999947	-4.82743	CA	no_hit
EPHA2	P29317	Ephrin type-A receptor 2 OS=Homo sapiens OX=9606 GN=EPHA2 PE=1 SV=2	124281	27	8.01644	-0.0237561	30.3386	-0.239299	0.815113	0.999947	-4.82745	CA	no_hit
URB1	O60287	Nucleolar pre-ribosomal-associated protein 1 OS=Homo sapiens OX=9606 GN=URB1 PE=1 SV=4	291188	16	6.97922	-0.0501491	28.5101	-0.239184	0.815199	0.999947	-4.82746	CA	no_hit
ILF2	Q12905	Interleukin enhancer-binding factor 2 OS=Homo sapiens OX=9606 GN=ILF2 PE=1 SV=2	48434.8	15	8.30512	0.0343772	30.8296	0.238916	0.815402	0.999947	-4.82749	CA	no_hit
PDHA1	P08559|P08559-2|P08559-3|P08559-4	Pyruvate dehydrogenase E1 component subunit alpha, somatic form, mitochondrial OS=Homo sapiens OX=9606 GN=PDHA1 PE=1 SV=3|Isoform 2 of Pyruvate dehydrogenase E1 component subunit alpha, somatic form, mitochondrial OS=Homo sapiens OX=9606 GN=PDHA1|Isoform 3 of Pyruvate dehydrogenase E1 component subunit alpha, somatic form, mitochondrial OS=Homo sapiens OX=9606 GN=PDHA1|Isoform 4 of Pyruvate dehydrogenase E1 component subunit alpha, somatic form, mitochondrial OS=Homo sapiens OX=9606 GN=PDHA1|Pyruvate dehydrogenase E1 component subunit alpha, somatic form, mitochondrial OS=Homo sapiens OX=9606 GN=PDHA1 PE=1 SV=3|Isoform 3 of Pyruvate dehydrogenase E1 component subunit alpha, somatic form, mitochondrial OS=Homo sapiens OX=9606 GN=PDHA1|Isoform 4 of Pyruvate dehydrogenase E1 component subunit alpha, somatic form, mitochondrial OS=Homo sapiens OX=9606 GN=PDHA1	50948.6|51761.1|47120.6|56199.6	17	8.3423	-0.0228981	30.5286	-0.238896	0.815417	0.999947	-4.82749	CA	no_hit
ZC3HAV1	C9J6P4|Q7Z2W4	Zinc finger CCCH-type antiviral protein 1 OS=Homo sapiens OX=9606 GN=ZC3HAV1 PE=1 SV=1|Zinc finger CCCH-type antiviral protein 1 OS=Homo sapiens OX=9606 GN=ZC3HAV1 PE=1 SV=3	135307.0|120170.0	35	8.11119	0.0437501	31.5471	0.238799	0.815491	0.999947	-4.8275	CA	no_hit
GLT8D1	Q68CQ7	Glycosyltransferase 8 domain-containing protein 1 OS=Homo sapiens OX=9606 GN=GLT8D1 PE=1 SV=2	49628.3	6	7.09593	0.0238559	27.5795	0.238659	0.815597	0.999947	-4.82751	CA	no_hit
NPTN	Q9Y639|Q9Y639-1|Q9Y639-3|Q9Y639-5	Neuroplastin OS=Homo sapiens OX=9606 GN=NPTN PE=1 SV=2|Isoform 1 of Neuroplastin OS=Homo sapiens OX=9606 GN=NPTN|Neuroplastin OS=Homo sapiens OX=9606 GN=NPTN PE=1 SV=2|Isoform 1 of Neuroplastin OS=Homo sapiens OX=9606 GN=NPTN|Isoform 3 of Neuroplastin OS=Homo sapiens OX=9606 GN=NPTN|Isoform 5 of Neuroplastin OS=Homo sapiens OX=9606 GN=NPTN	51090.0|36367.3|35911.1|50633.8	6	7.34727	-0.0637902	25.9924	-0.238652	0.815602	0.999947	-4.82751	CA	no_hit
EPB41	A0A2R8YD30|P11171|P11171-2|P11171-3|P11171-4|Q4VB86|A0A2R8Y7Y3|A0A2U3TZH6	Erythrocyte membrane protein band 4.1 (Elliptocytosis 1, RH-linked), isoform CRA_e OS=Homo sapiens OX=9606 GN=EPB41 PE=1 SV=1|Protein 4.1 OS=Homo sapiens OX=9606 GN=EPB41 PE=1 SV=4|Isoform 2 of Protein 4.1 OS=Homo sapiens OX=9606 GN=EPB41|Isoform 3 of Protein 4.1 OS=Homo sapiens OX=9606 GN=EPB41|Isoform 4 of Protein 4.1 OS=Homo sapiens OX=9606 GN=EPB41|EPB41 protein OS=Homo sapiens OX=9606 GN=EPB41 PE=1 SV=2|Protein 4.1 OS=Homo sapiens OX=9606 GN=EPB41 PE=1 SV=1|Erythrocyte membrane protein band 4.1 (Elliptocytosis 1, RH-linked), isoform CRA_e OS=Homo sapiens OX=9606 GN=EPB41 PE=1 SV=1|Protein 4.1 OS=Homo sapiens OX=9606 GN=EPB41 PE=1 SV=1|Protein 4.1 OS=Homo sapiens OX=9606 GN=EPB41 PE=1 SV=4|Isoform 2 of Protein 4.1 OS=Homo sapiens OX=9606 GN=EPB41|Isoform 3 of Protein 4.1 OS=Homo sapiens OX=9606 GN=EPB41|Isoform 4 of Protein 4.1 OS=Homo sapiens OX=9606 GN=EPB41|EPB41 protein OS=Homo sapiens OX=9606 GN=EPB41 PE=1 SV=2	92578.8|122472.0|117480.0|89954.2|83792.1|87586.0|84382.2|118910.0	8	6.6495	-0.0265452	26.0202	-0.238413	0.815783	0.999947	-4.82754	CA	no_hit
MCCC1	Q96RQ3	Methylcrotonoyl-CoA carboxylase subunit alpha, mitochondrial OS=Homo sapiens OX=9606 GN=MCCC1 PE=1 SV=3	95232.9	13	7.23008	0.0458223	28.7105	0.238358	0.815824	0.999947	-4.82754	CA	no_hit
SNRNP200	O75643	U5 small nuclear ribonucleoprotein 200 kDa helicase OS=Homo sapiens OX=9606 GN=SNRNP200 PE=1 SV=2	287683	86	8.24761	0.037814	32.9762	0.237189	0.81671	0.999947	-4.82766	CA	no_hit
EPN2	E9PBC1|F6PQP6|I3L2B2|O95208|O95208-2|O95208-3	Epsin-2 OS=Homo sapiens OX=9606 GN=EPN2 PE=1 SV=1|Epsin-2 (Fragment) OS=Homo sapiens OX=9606 GN=EPN2 PE=1 SV=8|Epsin-2 OS=Homo sapiens OX=9606 GN=EPN2 PE=1 SV=1|Epsin-2 OS=Homo sapiens OX=9606 GN=EPN2 PE=1 SV=3|Isoform 2 of Epsin-2 OS=Homo sapiens OX=9606 GN=EPN2|Epsin-2 OS=Homo sapiens OX=9606 GN=EPN2 PE=1 SV=1|Epsin-2 (Fragment) OS=Homo sapiens OX=9606 GN=EPN2 PE=1 SV=8|Epsin-2 OS=Homo sapiens OX=9606 GN=EPN2 PE=1 SV=1|Epsin-2 OS=Homo sapiens OX=9606 GN=EPN2 PE=1 SV=3|Isoform 2 of Epsin-2 OS=Homo sapiens OX=9606 GN=EPN2|Isoform 3 of Epsin-2 OS=Homo sapiens OX=9606 GN=EPN2	61417.1|52523.6|70392.9|77489.4|71140.3|66153.7	4	6.72534	0.051492	26.1123	0.237188	0.81671	0.999947	-4.82766	CA	no_hit
TRAPPC11	Q7Z392|Q7Z392-3|Q7Z392-4	Trafficking protein particle complex subunit 11 OS=Homo sapiens OX=9606 GN=TRAPPC11 PE=1 SV=2|Isoform 3 of Trafficking protein particle complex subunit 11 OS=Homo sapiens OX=9606 GN=TRAPPC11|Isoform 4 of Trafficking protein particle complex subunit 11 OS=Homo sapiens OX=9606 GN=TRAPPC11	152963.0|147215.0|139030.0	6	6.96207	-0.0242612	26.7797	-0.237177	0.816719	0.999947	-4.82766	CA	no_hit
YIPF4	Q9BSR8	Protein YIPF4 OS=Homo sapiens OX=9606 GN=YIPF4 PE=1 SV=1	29860.2	3	7.3607	-0.0372178	27.4292	-0.237135	0.81675	0.999947	-4.82766	CA	no_hit
TESC	Q96BS2	Calcineurin B homologous protein 3 OS=Homo sapiens OX=9606 GN=TESC PE=1 SV=3	27890.2	8	7.57362	0.0252974	27.4147	0.237089	0.816785	0.999947	-4.82767	CA	no_hit
MIEF1	B0QY95|L0R8F8|Q9NQG6	Mitochondrial dynamics protein MID51 OS=Homo sapiens OX=9606 GN=MIEF1 PE=1 SV=1|MIEF1 upstream open reading frame protein OS=Homo sapiens OX=9606 GN=MIEF1 PE=1 SV=1|Mitochondrial dynamics protein MID51 OS=Homo sapiens OX=9606 GN=MIEF1 PE=1 SV=1|MIEF1 upstream open reading frame protein OS=Homo sapiens OX=9606 GN=MIEF1 PE=1 SV=1|Mitochondrial dynamics protein MID51 OS=Homo sapiens OX=9606 GN=MIEF1 PE=1 SV=1	61055.1|9656.41|58105.2	3	6.77006	-0.0319475	26.0547	-0.237063	0.816805	0.999947	-4.82767	CA	no_hit
C16orf58	H3BR29|H3BSM7|Q96GQ5	RUS1 family protein C16orf58 OS=Homo sapiens OX=9606 GN=C16orf58 PE=1 SV=1|RUS1 family protein C16orf58 OS=Homo sapiens OX=9606 GN=C16orf58 PE=1 SV=1|RUS1 family protein C16orf58 OS=Homo sapiens OX=9606 GN=C16orf58 PE=1 SV=2|RUS1 family protein C16orf58 OS=Homo sapiens OX=9606 GN=C16orf58 PE=1 SV=1|RUS1 family protein C16orf58 OS=Homo sapiens OX=9606 GN=C16orf58 PE=1 SV=2	52548.9|57291.4|57525.5	11	7.53245	-0.0244962	28.401	-0.236919	0.816914	0.999947	-4.82769	CA	no_hit
IWS1	Q96ST2|Q96ST2-2|Q96ST2-3	Protein IWS1 homolog OS=Homo sapiens OX=9606 GN=IWS1 PE=1 SV=2|Isoform 2 of Protein IWS1 homolog OS=Homo sapiens OX=9606 GN=IWS1|Isoform 3 of Protein IWS1 homolog OS=Homo sapiens OX=9606 GN=IWS1	113251.0|72863.0|87679.8	9	7.32669	0.0495679	29.6544	0.236896	0.816932	0.999947	-4.82769	CA	no_hit
PM20D2	Q8IYS1	Peptidase M20 domain-containing protein 2 OS=Homo sapiens OX=9606 GN=PM20D2 PE=1 SV=2	53868.1	8	7.38215	0.0268262	27.9129	0.236863	0.816956	0.999947	-4.82769	CA	no_hit
MAT2B	Q9NZL9	Methionine adenosyltransferase 2 subunit beta OS=Homo sapiens OX=9606 GN=MAT2B PE=1 SV=1	43041.8	14	8.1137	0.0264466	29.2795	0.2366	0.817155	0.999947	-4.82772	CA	no_hit
FKBP8	Q14318|Q14318-2	Peptidyl-prolyl cis-trans isomerase FKBP8 OS=Homo sapiens OX=9606 GN=FKBP8 PE=1 SV=2|Isoform 2 of Peptidyl-prolyl cis-trans isomerase FKBP8 OS=Homo sapiens OX=9606 GN=FKBP8	51986.6|52073.6	9	7.52116	0.0220625	27.4835	0.236467	0.817256	0.999947	-4.82773	CA	no_hit
COPE	O14579|M0QXB4	Coatomer subunit epsilon OS=Homo sapiens OX=9606 GN=COPE PE=1 SV=3|Coatomer protein complex, subunit epsilon, isoform CRA_g OS=Homo sapiens OX=9606 GN=COPE PE=1 SV=1|Coatomer subunit epsilon OS=Homo sapiens OX=9606 GN=COPE PE=1 SV=3	38947.3|41330.5	13	7.95097	0.0333634	28.7928	0.236361	0.817337	0.999947	-4.82774	CA	no_hit
FLVCR1	Q9Y5Y0	Feline leukemia virus subgroup C receptor-related protein 1 OS=Homo sapiens OX=9606 GN=FLVCR1 PE=1 SV=1	65756.3	5	7.05478	0.0259293	27.5981	0.236306	0.817378	0.999947	-4.82775	CA	no_hit
ATP5PB	P24539|Q5QNZ2	ATP synthase F(0) complex subunit B1, mitochondrial OS=Homo sapiens OX=9606 GN=ATP5PB PE=1 SV=2|ATP synthase F(0) complex subunit B1, mitochondrial OS=Homo sapiens OX=9606 GN=ATP5PB PE=1 SV=1	35031.5|27489.3	11	8.77983	0.0268747	30.525	0.236095	0.817538	0.999947	-4.82777	CA	no_hit
AP1S3	Q96PC3-4|B8ZZZ1|Q96PC3|Q96PC3-2|Q96PC3-3	Isoform 4 of AP-1 complex subunit sigma-3 OS=Homo sapiens OX=9606 GN=AP1S3|AP complex subunit sigma OS=Homo sapiens OX=9606 GN=AP1S3 PE=1 SV=1|AP-1 complex subunit sigma-3 OS=Homo sapiens OX=9606 GN=AP1S3 PE=1 SV=1|Isoform 2 of AP-1 complex subunit sigma-3 OS=Homo sapiens OX=9606 GN=AP1S3|Isoform 3 of AP-1 complex subunit sigma-3 OS=Homo sapiens OX=9606 GN=AP1S3|Isoform 4 of AP-1 complex subunit sigma-3 OS=Homo sapiens OX=9606 GN=AP1S3	22894.6|19381.6|22394.3|23728.9|15498.7	3	6.9913	-0.0211635	27.0393	-0.236083	0.817547	0.999947	-4.82777	CA	no_hit
ADD2	P35612	Beta-adducin OS=Homo sapiens OX=9606 GN=ADD2 PE=1 SV=3	98599.4	13	7.13133	0.0271651	27.8706	0.236081	0.817549	0.999947	-4.82777	CA	no_hit
COX7A2L	O14548	Cytochrome c oxidase subunit 7A-related protein, mitochondrial OS=Homo sapiens OX=9606 GN=COX7A2L PE=1 SV=2	16009.8	4	7.56606	-0.0461805	27.4745	-0.236016	0.817598	0.999947	-4.82777	CA	no_hit
GPC6	Q9Y625	Glypican-6 OS=Homo sapiens OX=9606 GN=GPC6 PE=1 SV=1	71934.9	5	6.62368	0.0530109	26.4967	0.23583	0.817739	0.999947	-4.82779	CA	no_hit
FBLIM1	Q8WUP2	Filamin-binding LIM protein 1 OS=Homo sapiens OX=9606 GN=FBLIM1 PE=1 SV=2	46137	6	7.22297	-0.0304573	27.4691	-0.235365	0.818091	0.999947	-4.82784	CA	no_hit
TPM3	P06753-2	Isoform 2 of Tropomyosin alpha-3 chain OS=Homo sapiens OX=9606 GN=TPM3	36239.6	15	8.60922	0.0663147	30.1913	0.234751	0.818556	0.999947	-4.8279	CA	no_hit
ATP5MD	Q96IX5	ATP synthase membrane subunit DAPIT, mitochondrial OS=Homo sapiens OX=9606 GN=ATP5MD PE=1 SV=1	8335.64	3	7.86303	-0.0578728	27.7256	-0.234368	0.818846	0.999947	-4.82794	CA	no_hit
LSM4	Q9Y4Z0|V9GZ56|U3KQK1	U6 snRNA-associated Sm-like protein LSm4 OS=Homo sapiens OX=9606 GN=LSM4 PE=1 SV=1|U6 snRNA-associated Sm-like protein LSm4 (Fragment) OS=Homo sapiens OX=9606 GN=LSM4 PE=1 SV=1|U6 snRNA-associated Sm-like protein LSm4 OS=Homo sapiens OX=9606 GN=LSM4 PE=1 SV=1|U6 snRNA-associated Sm-like protein LSm4 OS=Homo sapiens OX=9606 GN=LSM4 PE=1 SV=1|U6 snRNA-associated Sm-like protein LSm4 (Fragment) OS=Homo sapiens OX=9606 GN=LSM4 PE=1 SV=1	18857.2|29405.3|17009.2	4	7.18727	0.0448215	27.02	0.234301	0.818897	0.999947	-4.82794	CA	no_hit
TBC1D2	Q9BYX2|Q9BYX2-2	TBC1 domain family member 2A OS=Homo sapiens OX=9606 GN=TBC1D2 PE=1 SV=3|Isoform 2 of TBC1 domain family member 2A OS=Homo sapiens OX=9606 GN=TBC1D2	122383.0|120771.0	11	7.20235	-0.0314689	28.0457	-0.234285	0.818909	0.999947	-4.82794	CA	no_hit
GINS2	Q9Y248	DNA replication complex GINS protein PSF2 OS=Homo sapiens OX=9606 GN=GINS2 PE=1 SV=1	25425.7	3	6.82768	-0.046274	26.3063	-0.234245	0.81894	0.999947	-4.82795	CA	no_hit
HNRNPH3	P31942|P31942-2	Heterogeneous nuclear ribonucleoprotein H3 OS=Homo sapiens OX=9606 GN=HNRNPH3 PE=1 SV=2|Isoform 2 of Heterogeneous nuclear ribonucleoprotein H3 OS=Homo sapiens OX=9606 GN=HNRNPH3	39393.8|37707.1	11	8.14891	0.0358632	30.0015	0.234182	0.818987	0.999947	-4.82795	CA	no_hit
SLC4A7	Q9Y6M7-13|Q9Y6M7-6|Q9Y6M7-7|Q9Y6M7-8	Isoform 13 of Sodium bicarbonate cotransporter 3 OS=Homo sapiens OX=9606 GN=SLC4A7|Isoform 6 of Sodium bicarbonate cotransporter 3 OS=Homo sapiens OX=9606 GN=SLC4A7|Isoform 7 of Sodium bicarbonate cotransporter 3 OS=Homo sapiens OX=9606 GN=SLC4A7|Isoform 8 of Sodium bicarbonate cotransporter 3 OS=Homo sapiens OX=9606 GN=SLC4A7	151620.0|151177.0|165241.0|163121.0	14	7.4108	0.0281351	28.9047	0.234082	0.819063	0.999947	-4.82796	CA	no_hit
MTFMT	Q96DP5	Methionyl-tRNA formyltransferase, mitochondrial OS=Homo sapiens OX=9606 GN=MTFMT PE=1 SV=2	51808.5	9	7.01171	0.0202476	27.0901	0.234078	0.819066	0.999947	-4.82796	CA	no_hit
ATP5F1B	P06576	ATP synthase subunit beta, mitochondrial OS=Homo sapiens OX=9606 GN=ATP5F1B PE=1 SV=3	63521.4	23	9.03589	0.0257766	31.5518	0.233802	0.819275	0.999947	-4.82799	CA	no_hit
TNPO2	O14787-2	Isoform 2 of Transportin-2 OS=Homo sapiens OX=9606 GN=TNPO2	114659	5	6.79629	0.0258273	26.5136	0.233708	0.819347	0.999947	-4.828	CA	no_hit
ABCD3	A0A3B3ITW3|P28288	ATP-binding cassette sub-family D member 3 OS=Homo sapiens OX=9606 GN=ABCD3 PE=1 SV=2|ATP-binding cassette sub-family D member 3 OS=Homo sapiens OX=9606 GN=ABCD3 PE=1 SV=1	89576.1|89021.7	18	7.91887	-0.0301484	30.2919	-0.233446	0.819545	0.999947	-4.82803	CA	no_hit
ECHS1	P30084	Enoyl-CoA hydratase, mitochondrial OS=Homo sapiens OX=9606 GN=ECHS1 PE=1 SV=4	39124.3	15	8.60411	0.0261574	30.4661	0.233328	0.819634	0.999947	-4.82804	CA	no_hit
ALKBH1	Q13686	Nucleic acid dioxygenase ALKBH1 OS=Homo sapiens OX=9606 GN=ALKBH1 PE=1 SV=2	50895.6	3	6.64351	-0.0263553	24.693	-0.233056	0.819841	0.999947	-4.82806	CA	no_hit
ITPR3	Q14573	Inositol 1,4,5-trisphosphate receptor type 3 OS=Homo sapiens OX=9606 GN=ITPR3 PE=1 SV=2	357319	43	7.55294	0.0381423	30.5868	0.232775	0.820054	0.999947	-4.82809	CA	no_hit
DNAJC7	Q99615	DnaJ homolog subfamily C member 7 OS=Homo sapiens OX=9606 GN=DNAJC7 PE=1 SV=2	72717.5	29	8.12289	-0.0278153	31.1384	-0.23275	0.820073	0.999947	-4.82809	CA	no_hit
PDHX	O00330|O00330-3	Pyruvate dehydrogenase protein X component, mitochondrial OS=Homo sapiens OX=9606 GN=PDHX PE=1 SV=3|Isoform 3 of Pyruvate dehydrogenase protein X component, mitochondrial OS=Homo sapiens OX=9606 GN=PDHX	65572.5|62854.9	10	7.65939	0.0367611	28.5304	0.232197	0.820492	0.999947	-4.82815	CA	no_hit
ARPC3	O15145	Actin-related protein 2/3 complex subunit 3 OS=Homo sapiens OX=9606 GN=ARPC3 PE=1 SV=3	26237.2	5	7.82669	0.049387	28.0378	0.232098	0.820567	0.999947	-4.82816	CA	no_hit
HTRA2	O43464	Serine protease HTRA2, mitochondrial OS=Homo sapiens OX=9606 GN=HTRA2 PE=1 SV=2	50693.2	7	7.23179	-0.0282004	26.5099	-0.232093	0.820571	0.999947	-4.82816	CA	no_hit
COPS5	Q92905	COP9 signalosome complex subunit 5 OS=Homo sapiens OX=9606 GN=COPS5 PE=1 SV=4	45692.2	9	7.74261	-0.0272697	28.1096	-0.231718	0.820855	0.999947	-4.82819	CA	no_hit
ISOC2	K7EKW4|K7ENV7|Q96AB3|Q96AB3-2	Isochorismatase domain-containing protein 2 (Fragment) OS=Homo sapiens OX=9606 GN=ISOC2 PE=1 SV=1|Isochorismatase domain-containing protein 2 (Fragment) OS=Homo sapiens OX=9606 GN=ISOC2 PE=1 SV=8|Isochorismatase domain-containing protein 2 OS=Homo sapiens OX=9606 GN=ISOC2 PE=1 SV=1|Isoform 2 of Isochorismatase domain-containing protein 2 OS=Homo sapiens OX=9606 GN=ISOC2|Isochorismatase domain-containing protein 2 OS=Homo sapiens OX=9606 GN=ISOC2 PE=1 SV=1|Isoform 2 of Isochorismatase domain-containing protein 2 OS=Homo sapiens OX=9606 GN=ISOC2	20898.2|20093.7|24433.2|26192.1	5	7.39584	0.0394661	25.6601	0.231645	0.82091	0.999947	-4.8282	CA	no_hit
SLC25A4	P12235	ADP/ATP translocase 1 OS=Homo sapiens OX=9606 GN=SLC25A4 PE=1 SV=4	40268.1	6	7.94702	-0.0263794	28.9683	-0.231437	0.821068	0.999947	-4.82822	CA	no_hit
INTS7	Q9NVH2|Q9NVH2-2|Q9NVH2-3	Integrator complex subunit 7 OS=Homo sapiens OX=9606 GN=INTS7 PE=1 SV=1|Isoform 2 of Integrator complex subunit 7 OS=Homo sapiens OX=9606 GN=INTS7|Isoform 3 of Integrator complex subunit 7 OS=Homo sapiens OX=9606 GN=INTS7	123839.0|121867.0|121285.0	13	7.02684	0.0233318	28.077	0.231083	0.821336	0.999947	-4.82825	CA	no_hit
ACTG1	I3L4N8|P63261	Actin, cytoplasmic 2 (Fragment) OS=Homo sapiens OX=9606 GN=ACTG1 PE=1 SV=8|Actin, cytoplasmic 2 OS=Homo sapiens OX=9606 GN=ACTG1 PE=1 SV=1|Actin, cytoplasmic 2 OS=Homo sapiens OX=9606 GN=ACTG1 PE=1 SV=1	30016.5|47887.9	3	6.76722	0.0226894	27.8422	0.231059	0.821355	0.999947	-4.82826	CA	no_hit
PTGFRN	Q9P2B2	Prostaglandin F2 receptor negative regulator OS=Homo sapiens OX=9606 GN=PTGFRN PE=1 SV=2	110720	17	7.37885	-0.0246061	28.6985	-0.2308	0.821551	0.999947	-4.82828	CA	no_hit
BCAS1	O75363|G3XAF7|H0Y542|O75363-2	Breast carcinoma-amplified sequence 1 OS=Homo sapiens OX=9606 GN=BCAS1 PE=1 SV=2|Breast carcinoma amplified sequence 1, isoform CRA_c OS=Homo sapiens OX=9606 GN=BCAS1 PE=1 SV=1|Breast carcinoma-amplified sequence 1 (Fragment) OS=Homo sapiens OX=9606 GN=BCAS1 PE=1 SV=1|Breast carcinoma-amplified sequence 1 OS=Homo sapiens OX=9606 GN=BCAS1 PE=1 SV=2|Isoform 2 of Breast carcinoma-amplified sequence 1 OS=Homo sapiens OX=9606 GN=BCAS1	80817.4|70136.8|70276.6|87259.4	3	6.30231	0.190727	24.3063	0.230654	0.821662	0.999947	-4.8283	CA	no_hit
IDH3A	P50213|P50213-2	Isocitrate dehydrogenase [NAD] subunit alpha, mitochondrial OS=Homo sapiens OX=9606 GN=IDH3A PE=1 SV=1|Isoform 2 of Isocitrate dehydrogenase [NAD] subunit alpha, mitochondrial OS=Homo sapiens OX=9606 GN=IDH3A	47323.2|37596.9	18	8.52806	0.0225943	30.6364	0.230633	0.821678	0.999947	-4.8283	CA	no_hit
PPID	Q08752	Peptidyl-prolyl cis-trans isomerase D OS=Homo sapiens OX=9606 GN=PPID PE=1 SV=3	53001.1	20	7.9139	-0.0312432	29.7766	-0.230613	0.821693	0.999947	-4.8283	CA	no_hit
NUP93	Q8N1F7	Nuclear pore complex protein Nup93 OS=Homo sapiens OX=9606 GN=NUP93 PE=1 SV=2	105807	45	8.16776	-0.0263506	31.6402	-0.229927	0.822213	0.999947	-4.82837	CA	no_hit
SRSF2	J3KP15|J3QL05|Q01130|Q01130-2	Serine/arginine-rich-splicing factor 2 (Fragment) OS=Homo sapiens OX=9606 GN=SRSF2 PE=1 SV=8|Serine/arginine-rich-splicing factor 2 (Fragment) OS=Homo sapiens OX=9606 GN=SRSF2 PE=1 SV=1|Serine/arginine-rich splicing factor 2 OS=Homo sapiens OX=9606 GN=SRSF2 PE=1 SV=4|Isoform 2 of Serine/arginine-rich splicing factor 2 OS=Homo sapiens OX=9606 GN=SRSF2	16578.5|16667.7|29111.7|27789.0	6	8.51281	-0.0386647	30.2141	-0.229574	0.822481	0.999947	-4.8284	CA	no_hit
RASA2	A0A0A0MSJ9|Q15283|Q15283-2	Ras GTPase-activating protein 2 OS=Homo sapiens OX=9606 GN=RASA2 PE=1 SV=1|Ras GTPase-activating protein 2 OS=Homo sapiens OX=9606 GN=RASA2 PE=1 SV=3|Isoform 2 of Ras GTPase-activating protein 2 OS=Homo sapiens OX=9606 GN=RASA2	119905.0|119520.0|119433.0	5	6.55809	-0.0301958	25.9178	-0.229369	0.822637	0.999947	-4.82842	CA	no_hit
MARK2	E9PC69|Q7KZI7-15|Q7KZI7-16|Q7KZI7-14	Non-specific serine/threonine protein kinase OS=Homo sapiens OX=9606 GN=MARK2 PE=1 SV=3|Isoform 15 of Serine/threonine-protein kinase MARK2 OS=Homo sapiens OX=9606 GN=MARK2|Isoform 16 of Serine/threonine-protein kinase MARK2 OS=Homo sapiens OX=9606 GN=MARK2|Non-specific serine/threonine protein kinase OS=Homo sapiens OX=9606 GN=MARK2 PE=1 SV=3|Isoform 14 of Serine/threonine-protein kinase MARK2 OS=Homo sapiens OX=9606 GN=MARK2	104680.0|96451.2|98536.3|100496.0	14	7.21348	0.0236601	28.8517	0.229155	0.822799	0.999947	-4.82844	CA	no_hit
RAPGEF2	A0A2R8Y661|A0A2R8YGD3|Q9Y4G8	Rap guanine nucleotide exchange factor 2 OS=Homo sapiens OX=9606 GN=RAPGEF2 PE=1 SV=1|Rap guanine nucleotide exchange factor 2 OS=Homo sapiens OX=9606 GN=RAPGEF2 PE=1 SV=1|Rap guanine nucleotide exchange factor 2 OS=Homo sapiens OX=9606 GN=RAPGEF2 PE=1 SV=1	203340.0|219393.0|197068.0	2	6.21779	-0.0223432	24.3332	-0.228915	0.822981	0.999947	-4.82846	CA	no_hit
MVP	Q14764	Major vault protein OS=Homo sapiens OX=9606 GN=MVP PE=1 SV=4	112632	34	8.34475	0.021211	31.6361	0.228652	0.82318	0.999947	-4.82849	CA	no_hit
HDAC2	Q92769|Q92769-3	Histone deacetylase 2 OS=Homo sapiens OX=9606 GN=HDAC2 PE=1 SV=2|Isoform 2 of Histone deacetylase 2 OS=Homo sapiens OX=9606 GN=HDAC2|Histone deacetylase 2 OS=Homo sapiens OX=9606 GN=HDAC2 PE=1 SV=2	68067.3|63734.2	8	7.64557	0.022132	29.0057	0.228558	0.823252	0.999947	-4.8285	CA	no_hit
FUCA2	Q9BTY2	Plasma alpha-L-fucosidase OS=Homo sapiens OX=9606 GN=FUCA2 PE=1 SV=2	61979.4	11	7.39802	-0.0264484	28.4129	-0.2284	0.823371	0.999947	-4.82851	CA	no_hit
DNPEP	E5RIA4|E7ETB3|Q9ULA0|E7EMB6	Aspartyl aminopeptidase OS=Homo sapiens OX=9606 GN=DNPEP PE=1 SV=1|Aspartyl aminopeptidase OS=Homo sapiens OX=9606 GN=DNPEP PE=1 SV=2|Aspartyl aminopeptidase OS=Homo sapiens OX=9606 GN=DNPEP PE=1 SV=1|Aspartyl aminopeptidase OS=Homo sapiens OX=9606 GN=DNPEP PE=1 SV=1|Aspartyl aminopeptidase OS=Homo sapiens OX=9606 GN=DNPEP PE=1 SV=2|Aspartyl aminopeptidase OS=Homo sapiens OX=9606 GN=DNPEP PE=1 SV=2|Aspartyl aminopeptidase OS=Homo sapiens OX=9606 GN=DNPEP PE=1 SV=1	58677.1|61483.6|59106.3|49184.8	9	7.27539	-0.0205178	27.2427	-0.228088	0.823608	0.999947	-4.82854	CA	no_hit
SCAF4	O95104|O95104-3	SR-related and CTD-associated factor 4 OS=Homo sapiens OX=9606 GN=SCAF4 PE=1 SV=3|Isoform 3 of SR-related and CTD-associated factor 4 OS=Homo sapiens OX=9606 GN=SCAF4	143472.0|140402.0	5	7.1663	0.0325249	27.8546	0.22765	0.823941	0.999947	-4.82858	CA	no_hit
MRPS34	C9JJ19|P82930	28S ribosomal protein S34, mitochondrial OS=Homo sapiens OX=9606 GN=MRPS34 PE=1 SV=2|28S ribosomal protein S34, mitochondrial OS=Homo sapiens OX=9606 GN=MRPS34 PE=1 SV=2	29719.1|29037.8	9	7.82326	0.0269161	29.1577	0.227541	0.824024	0.999947	-4.82859	CA	no_hit
CHMP1B	Q7LBR1	Charged multivesicular body protein 1b OS=Homo sapiens OX=9606 GN=CHMP1B PE=1 SV=1	27932.1	7	7.75157	0.0363651	28.4602	0.227523	0.824037	0.999947	-4.8286	CA	no_hit
NUDT9	Q9BW91|Q9BW91-2	ADP-ribose pyrophosphatase, mitochondrial OS=Homo sapiens OX=9606 GN=NUDT9 PE=1 SV=1|Isoform 2 of ADP-ribose pyrophosphatase, mitochondrial OS=Homo sapiens OX=9606 GN=NUDT9	47789.6|42082.5	7	7.37583	-0.0293243	27.5844	-0.227482	0.824069	0.999947	-4.8286	CA	no_hit
USP34	Q70CQ2|Q70CQ2-2|Q70CQ2-3	Ubiquitin carboxyl-terminal hydrolase 34 OS=Homo sapiens OX=9606 GN=USP34 PE=1 SV=2|Ubiquitin carboxyl-terminal hydrolase 34 OS=Homo sapiens OX=9606 GN=USP34 PE=1 SV=2|Isoform 2 of Ubiquitin carboxyl-terminal hydrolase 34 OS=Homo sapiens OX=9606 GN=USP34|Isoform 3 of Ubiquitin carboxyl-terminal hydrolase 34 OS=Homo sapiens OX=9606 GN=USP34	465402.0|444664.0|434089.0	22	7.1143	-0.0274983	28.5407	-0.226892	0.824516	0.999947	-4.82866	CA	no_hit
ACOT9	Q9Y305	Acyl-coenzyme A thioesterase 9, mitochondrial OS=Homo sapiens OX=9606 GN=ACOT9 PE=1 SV=2	59090.7	14	8.19849	-0.0256317	30.2376	-0.226784	0.824598	0.999947	-4.82867	CA	no_hit
AIMP1	Q12904|Q12904-2	Aminoacyl tRNA synthase complex-interacting multifunctional protein 1 OS=Homo sapiens OX=9606 GN=AIMP1 PE=1 SV=2|Isoform 2 of Aminoacyl tRNA synthase complex-interacting multifunctional protein 1 OS=Homo sapiens OX=9606 GN=AIMP1|Aminoacyl tRNA synthase complex-interacting multifunctional protein 1 OS=Homo sapiens OX=9606 GN=AIMP1 PE=1 SV=2	45871.9|48917.6	15	8.09488	-0.0209833	29.8671	-0.226738	0.824634	0.999947	-4.82867	CA	no_hit
G3BP1	Q13283	Ras GTPase-activating protein-binding protein 1 OS=Homo sapiens OX=9606 GN=G3BP1 PE=1 SV=1	57969	14	8.23294	0.0262865	30.0623	0.226312	0.824956	0.999947	-4.82871	CA	no_hit
SRI	C9J0K6|P30626|P30626-2|P30626-3	Sorcin OS=Homo sapiens OX=9606 GN=SRI PE=1 SV=1|Sorcin OS=Homo sapiens OX=9606 GN=SRI PE=1 SV=1|Isoform 2 of Sorcin OS=Homo sapiens OX=9606 GN=SRI|Isoform 3 of Sorcin OS=Homo sapiens OX=9606 GN=SRI	19703.9|23772.7|22442.1|22047.0	6	7.6022	0.0332062	27.3401	0.226023	0.825176	0.999947	-4.82874	CA	no_hit
PIN1	Q13526	Peptidyl-prolyl cis-trans isomerase NIMA-interacting 1 OS=Homo sapiens OX=9606 GN=PIN1 PE=1 SV=1	21388.1	9	7.59788	-0.032547	28.257	-0.225976	0.825212	0.999947	-4.82874	CA	no_hit
CYCS	C9JFR7|P99999	Cytochrome c (Fragment) OS=Homo sapiens OX=9606 GN=CYCS PE=1 SV=1|Cytochrome c OS=Homo sapiens OX=9606 GN=CYCS PE=1 SV=2	16915.7|17330.9	7	8.36086	-0.0396751	28.6309	-0.225617	0.825484	0.999947	-4.82878	CA	no_hit
STOML2	Q9UJZ1|F2Z2I8	Stomatin-like protein 2, mitochondrial OS=Homo sapiens OX=9606 GN=STOML2 PE=1 SV=1|Stomatin-like protein 2, mitochondrial OS=Homo sapiens OX=9606 GN=STOML2 PE=1 SV=1|Stomatin-like protein 2, mitochondrial OS=Homo sapiens OX=9606 GN=STOML2 PE=1 SV=1	43795.8|12768.1	11	8.20539	0.028406	29.4406	0.225166	0.825827	0.999947	-4.82882	CA	no_hit
S100A10	P60903	Protein S100-A10 OS=Homo sapiens OX=9606 GN=S100A10 PE=1 SV=2	14960	5	8.80619	0.0363091	30.6389	0.224951	0.82599	0.999947	-4.82884	CA	no_hit
PRDX4	Q13162	Peroxiredoxin-4 OS=Homo sapiens OX=9606 GN=PRDX4 PE=1 SV=1	34703.6	9	8.29237	0.0240014	29.2983	0.224855	0.826063	0.999947	-4.82885	CA	no_hit
SKP1	E5RJR5|P63208	S-phase kinase-associated protein 1 OS=Homo sapiens OX=9606 GN=SKP1 PE=1 SV=1|S-phase kinase-associated protein 1 OS=Homo sapiens OX=9606 GN=SKP1 PE=1 SV=2	24355.1|23988.8	6	8.02085	0.0267153	27.9308	0.224667	0.826206	0.999947	-4.82886	CA	no_hit
ATG12	O94817	Ubiquitin-like protein ATG12 OS=Homo sapiens OX=9606 GN=ATG12 PE=1 SV=1	18868.3	2	6.73477	0.0242751	25.7133	0.224603	0.826254	0.999947	-4.82887	CA	no_hit
MAN2B1	O00754|O00754-2	Lysosomal alpha-mannosidase OS=Homo sapiens OX=9606 GN=MAN2B1 PE=1 SV=3|Isoform 2 of Lysosomal alpha-mannosidase OS=Homo sapiens OX=9606 GN=MAN2B1	121658.0|121530.0	6	6.98208	0.0303332	27.0143	0.224463	0.826361	0.999947	-4.82888	CA	no_hit
CAPN7	Q9Y6W3	Calpain-7 OS=Homo sapiens OX=9606 GN=CAPN7 PE=1 SV=1	110979	6	6.63962	0.0352249	26.5255	0.224047	0.826677	0.999947	-4.82892	CA	no_hit
OSBPL11	Q9BXB4	Oxysterol-binding protein-related protein 11 OS=Homo sapiens OX=9606 GN=OSBPL11 PE=1 SV=2	98325.4	6	6.84417	-0.0248795	26.9499	-0.22398	0.826728	0.999947	-4.82893	CA	no_hit
FNBP1	Q96RU3|Q96RU3-3	Formin-binding protein 1 OS=Homo sapiens OX=9606 GN=FNBP1 PE=1 SV=2|Isoform 3 of Formin-binding protein 1 OS=Homo sapiens OX=9606 GN=FNBP1	89970.9|87853.0	11	7.07617	0.0242609	28.3746	0.22395	0.82675	0.999947	-4.82893	CA	no_hit
LAMTOR1	Q6IAA8	Ragulator complex protein LAMTOR1 OS=Homo sapiens OX=9606 GN=LAMTOR1 PE=1 SV=2	19673.1	5	7.2195	-0.026601	26.4592	-0.22372	0.826925	0.999947	-4.82895	CA	no_hit
SCP2	P22307	Non-specific lipid-transfer protein OS=Homo sapiens OX=9606 GN=SCP2 PE=1 SV=2	73633.4	17	8.01689	-0.0245981	29.6839	-0.223503	0.82709	0.999947	-4.82897	CA	no_hit
BCKDHB	P21953	2-oxoisovalerate dehydrogenase subunit beta, mitochondrial OS=Homo sapiens OX=9606 GN=BCKDHB PE=1 SV=2	48646.5	5	7.06844	0.0212923	27.0673	0.2235	0.827093	0.999947	-4.82897	CA	no_hit
PDLIM1	O00151	PDZ and LIM domain protein 1 OS=Homo sapiens OX=9606 GN=PDLIM1 PE=1 SV=4	43197.8	17	8.18471	-0.0277423	29.8529	-0.223188	0.827329	0.999947	-4.829	CA	no_hit
LLGL2	J3QRV5|Q6P1M3|Q6P1M3-2	LLGL scribble cell polarity complex component 2 OS=Homo sapiens OX=9606 GN=LLGL2 PE=1 SV=1|LLGL scribble cell polarity complex component 2 OS=Homo sapiens OX=9606 GN=LLGL2 PE=1 SV=2|Isoform A of LLGL scribble cell polarity complex component 2 OS=Homo sapiens OX=9606 GN=LLGL2|LLGL scribble cell polarity complex component 2 OS=Homo sapiens OX=9606 GN=LLGL2 PE=1 SV=1|LLGL scribble cell polarity complex component 2 OS=Homo sapiens OX=9606 GN=LLGL2 PE=1 SV=2	124923.0|124994.0|124112.0	15	7.28991	0.0345762	28.678	0.223058	0.827428	0.999947	-4.82902	CA	no_hit
CEBPZ	Q03701	CCAAT/enhancer-binding protein zeta OS=Homo sapiens OX=9606 GN=CEBPZ PE=1 SV=3	156509	18	7.70352	0.0514281	30.6397	0.222866	0.827574	0.999947	-4.82903	CA	no_hit
GPR107	Q5VW38-2|G5E994|Q5VW38	Isoform 2 of Protein GPR107 OS=Homo sapiens OX=9606 GN=GPR107|G protein-coupled receptor 107, isoform CRA_c OS=Homo sapiens OX=9606 GN=GPR107 PE=1 SV=1|Protein GPR107 OS=Homo sapiens OX=9606 GN=GPR107 PE=1 SV=1|Isoform 2 of Protein GPR107 OS=Homo sapiens OX=9606 GN=GPR107	74085.6|76093.6|79154.1	5	6.93367	0.0298351	26.9947	0.222862	0.827577	0.999947	-4.82903	CA	no_hit
ATP2B4	P23634|P23634-6|P23634-7|P23634-8|P23634-2|P23634-3|P23634-4|P23634-5	Plasma membrane calcium-transporting ATPase 4 OS=Homo sapiens OX=9606 GN=ATP2B4 PE=1 SV=2|Isoform XB of Plasma membrane calcium-transporting ATPase 4 OS=Homo sapiens OX=9606 GN=ATP2B4|Isoform ZB of Plasma membrane calcium-transporting ATPase 4 OS=Homo sapiens OX=9606 GN=ATP2B4|Isoform ZD of Plasma membrane calcium-transporting ATPase 4 OS=Homo sapiens OX=9606 GN=ATP2B4|Plasma membrane calcium-transporting ATPase 4 OS=Homo sapiens OX=9606 GN=ATP2B4 PE=1 SV=2|Isoform XA of Plasma membrane calcium-transporting ATPase 4 OS=Homo sapiens OX=9606 GN=ATP2B4|Isoform ZA of Plasma membrane calcium-transporting ATPase 4 OS=Homo sapiens OX=9606 GN=ATP2B4|Isoform XK of Plasma membrane calcium-transporting ATPase 4 OS=Homo sapiens OX=9606 GN=ATP2B4|Isoform ZK of Plasma membrane calcium-transporting ATPase 4 OS=Homo sapiens OX=9606 GN=ATP2B4|Isoform XB of Plasma membrane calcium-transporting ATPase 4 OS=Homo sapiens OX=9606 GN=ATP2B4|Isoform ZB of Plasma membrane calcium-transporting ATPase 4 OS=Homo sapiens OX=9606 GN=ATP2B4|Isoform ZD of Plasma membrane calcium-transporting ATPase 4 OS=Homo sapiens OX=9606 GN=ATP2B4	164888.0|160292.0|158044.0|162639.0|154798.0|152549.0|150323.0|148075.0	5	6.75079	-0.0222513	26.2627	-0.222574	0.827796	0.999947	-4.82906	CA	no_hit
WDR43	Q15061	WD repeat-containing protein 43 OS=Homo sapiens OX=9606 GN=WDR43 PE=1 SV=3	91023.2	17	8.04592	0.0460694	30.466	0.222413	0.827919	0.999947	-4.82908	CA	no_hit
ITIH2	P19823|Q5T985	Inter-alpha-trypsin inhibitor heavy chain H2 OS=Homo sapiens OX=9606 GN=ITIH2 PE=1 SV=2|Inter-alpha-trypsin inhibitor heavy chain H2 OS=Homo sapiens OX=9606 GN=ITIH2 PE=1 SV=1	126626.0|125380.0	9	7.66546	-0.0302522	28.9776	-0.222356	0.827962	0.999947	-4.82908	CA	no_hit
CROT	Q9UKG9|Q9UKG9-3	Peroxisomal carnitine O-octanoyltransferase OS=Homo sapiens OX=9606 GN=CROT PE=1 SV=2|Isoform 3 of Peroxisomal carnitine O-octanoyltransferase OS=Homo sapiens OX=9606 GN=CROT	82795.7|86359.6	12	7.15041	-0.0266827	28.5858	-0.221865	0.828335	0.999947	-4.82913	CA	no_hit
LGALS8	F6V2D4|O00214|O00214-2	Galectin OS=Homo sapiens OX=9606 GN=LGALS8 PE=1 SV=1|Galectin-8 OS=Homo sapiens OX=9606 GN=LGALS8 PE=1 SV=4|Isoform 2 of Galectin-8 OS=Homo sapiens OX=9606 GN=LGALS8	40580.0|41736.5|47901.0	4	6.9166	-0.0295562	26.4495	-0.221759	0.828416	0.999947	-4.82914	CA	no_hit
MKRN2	C9J494|Q9H000|Q9H000-2	Probable E3 ubiquitin-protein ligase makorin-2 OS=Homo sapiens OX=9606 GN=MKRN2 PE=1 SV=1|Probable E3 ubiquitin-protein ligase makorin-2 OS=Homo sapiens OX=9606 GN=MKRN2 PE=1 SV=2|Isoform 2 of Probable E3 ubiquitin-protein ligase makorin-2 OS=Homo sapiens OX=9606 GN=MKRN2	55871.2|56187.3|50037.4	4	6.76289	-0.0350085	26.0734	-0.221723	0.828443	0.999947	-4.82914	CA	no_hit
PPL	K7EKI8|O60437	Periplakin OS=Homo sapiens OX=9606 GN=PPL PE=1 SV=1|Periplakin OS=Homo sapiens OX=9606 GN=PPL PE=1 SV=4	245700.0|245957.0	25	7.14058	0.0397292	29.0405	0.221584	0.828549	0.999947	-4.82915	CA	no_hit
ELAC2	Q9BQ52|Q9BQ52-4	Zinc phosphodiesterase ELAC protein 2 OS=Homo sapiens OX=9606 GN=ELAC2 PE=1 SV=2|Isoform 4 of Zinc phosphodiesterase ELAC protein 2 OS=Homo sapiens OX=9606 GN=ELAC2	105279.0|100322.0	24	7.91295	-0.0259883	30.2904	-0.221452	0.828649	0.999947	-4.82916	CA	no_hit
NDUFAF4	Q9P032	NADH dehydrogenase [ubiquinone] 1 alpha subcomplex assembly factor 4 OS=Homo sapiens OX=9606 GN=NDUFAF4 PE=1 SV=1	26394.9	5	7.34772	0.035664	27.6547	0.221253	0.8288	0.999947	-4.82918	CA	no_hit
SNAP29	O95721	Synaptosomal-associated protein 29 OS=Homo sapiens OX=9606 GN=SNAP29 PE=1 SV=1	35036.7	8	7.27064	0.039451	27.3285	0.220915	0.829057	0.999947	-4.82921	CA	no_hit
AGMAT	Q9BSE5	Agmatinase, mitochondrial OS=Homo sapiens OX=9606 GN=AGMAT PE=1 SV=2	40944.3	6	7.3338	-0.0270043	27.7074	-0.220787	0.829155	0.999947	-4.82923	CA	no_hit
DDX10	A0A3B3ISR7|E9PIF2|Q13206	RNA helicase OS=Homo sapiens OX=9606 GN=DDX10 PE=1 SV=1|RNA helicase OS=Homo sapiens OX=9606 GN=DDX10 PE=1 SV=1|Probable ATP-dependent RNA helicase DDX10 OS=Homo sapiens OX=9606 GN=DDX10 PE=1 SV=2	97675.3|125637.0|131893.0	10	7.27243	0.0546572	28.6532	0.220707	0.829215	0.999947	-4.82923	CA	no_hit
RPS12	P25398	40S ribosomal protein S12 OS=Homo sapiens OX=9606 GN=RPS12 PE=1 SV=3	19771.9	9	8.36907	-0.0333497	29.2803	-0.220474	0.829393	0.999947	-4.82925	CA	no_hit
C5orf22	Q49AR2	UPF0489 protein C5orf22 OS=Homo sapiens OX=9606 GN=C5orf22 PE=1 SV=2	57502.4	3	6.59648	-0.029337	25.7325	-0.220453	0.829409	0.999947	-4.82926	CA	no_hit
ARL1	B4DZG7|F8VYN9|P40616|P40616-2	ADP-ribosylation factor-like protein 1 OS=Homo sapiens OX=9606 GN=ARL1 PE=1 SV=1|ADP-ribosylation factor-like protein 1 OS=Homo sapiens OX=9606 GN=ARL1 PE=1 SV=1|ADP-ribosylation factor-like protein 1 OS=Homo sapiens OX=9606 GN=ARL1 PE=1 SV=1|Isoform 2 of ADP-ribosylation factor-like protein 1 OS=Homo sapiens OX=9606 GN=ARL1	18588.9|25338.4|23864.8|22013.9	3	7.10357	-0.0286769	26.4779	-0.220404	0.829446	0.999947	-4.82926	CA	no_hit
PFDN1	O60925	Prefoldin subunit 1 OS=Homo sapiens OX=9606 GN=PFDN1 PE=1 SV=2	18764.6	8	8.16046	-0.0428945	28.6192	-0.220181	0.829615	0.999947	-4.82928	CA	no_hit
STRIP1	Q5VSL9|Q5VSL9-2	Striatin-interacting protein 1 OS=Homo sapiens OX=9606 GN=STRIP1 PE=1 SV=1|Striatin-interacting protein 1 OS=Homo sapiens OX=9606 GN=STRIP1 PE=1 SV=1|Isoform 2 of Striatin-interacting protein 1 OS=Homo sapiens OX=9606 GN=STRIP1	112379.0|101043.0	9	6.98227	-0.0224935	27.2725	-0.219426	0.83019	0.999947	-4.82935	CA	no_hit
TYW1	Q9NV66	S-adenosyl-L-methionine-dependent tRNA 4-demethylwyosine synthase TYW1 OS=Homo sapiens OX=9606 GN=TYW1 PE=2 SV=2	102985	11	7.12148	0.0306239	27.4293	0.219304	0.830282	0.999947	-4.82936	CA	no_hit
PNPT1	Q8TCS8	Polyribonucleotide nucleotidyltransferase 1, mitochondrial OS=Homo sapiens OX=9606 GN=PNPT1 PE=1 SV=2	101126	27	8.04893	0.032899	30.6735	0.218883	0.830602	0.999947	-4.8294	CA	no_hit
PIGX	A0A1X7SBT4|C9JF71|C9JFU3|C9JLT7|H0Y2P9|Q8TBF5|Q8TBF5-2	Phosphatidylinositol-glycan biosynthesis class X protein OS=Homo sapiens OX=9606 GN=PIGX PE=1 SV=1|Phosphatidylinositol-glycan biosynthesis class X protein (Fragment) OS=Homo sapiens OX=9606 GN=PIGX PE=1 SV=8|Phosphatidylinositol-glycan biosynthesis class X protein OS=Homo sapiens OX=9606 GN=PIGX PE=1 SV=1|Phosphatidylinositol-glycan biosynthesis class X protein (Fragment) OS=Homo sapiens OX=9606 GN=PIGX PE=1 SV=1|Phosphatidylinositol-glycan biosynthesis class X protein OS=Homo sapiens OX=9606 GN=PIGX PE=1 SV=1|Phosphatidylinositol-glycan biosynthesis class X protein OS=Homo sapiens OX=9606 GN=PIGX PE=2 SV=3|Isoform 2 of Phosphatidylinositol-glycan biosynthesis class X protein OS=Homo sapiens OX=9606 GN=PIGX	32725.3|16479.5|19555.9|22949.7|35213.6|32743.3|35231.6	4	6.77454	-0.0352211	24.8103	-0.218842	0.830633	0.999947	-4.8294	CA	no_hit
MAN1A2	O60476	Mannosyl-oligosaccharide 1,2-alpha-mannosidase IB OS=Homo sapiens OX=9606 GN=MAN1A2 PE=1 SV=1	86570.7	5	6.99468	-0.0265993	27.1578	-0.218734	0.830715	0.999947	-4.82941	CA	no_hit
PTPN14	Q15678	Tyrosine-protein phosphatase non-receptor type 14 OS=Homo sapiens OX=9606 GN=PTPN14 PE=1 SV=2	154587	3	6.40554	0.0372853	25.1817	0.218515	0.830882	0.999947	-4.82943	CA	no_hit
DDX3X	A0A0D9SF53|A0A0D9SFB3|A0A0D9SG12|A0A2R8Y4A4|A0A2R8Y645|A0A2R8YCW1|A0A2R8YF78|A0A2R8YFR4|A0A2R8YFS5|A0A2U3TZJ9|O00571	ATP-dependent RNA helicase DDX3X OS=Homo sapiens OX=9606 GN=DDX3X PE=1 SV=1|ATP-dependent RNA helicase DDX3X OS=Homo sapiens OX=9606 GN=DDX3X PE=1 SV=1|ATP-dependent RNA helicase DDX3X OS=Homo sapiens OX=9606 GN=DDX3X PE=1 SV=1|ATP-dependent RNA helicase DDX3X OS=Homo sapiens OX=9606 GN=DDX3X PE=1 SV=1|ATP-dependent RNA helicase DDX3X OS=Homo sapiens OX=9606 GN=DDX3X PE=1 SV=1|ATP-dependent RNA helicase DDX3X OS=Homo sapiens OX=9606 GN=DDX3X PE=1 SV=1|ATP-dependent RNA helicase DDX3X OS=Homo sapiens OX=9606 GN=DDX3X PE=1 SV=1|ATP-dependent RNA helicase DDX3X OS=Homo sapiens OX=9606 GN=DDX3X PE=1 SV=1|ATP-dependent RNA helicase DDX3X OS=Homo sapiens OX=9606 GN=DDX3X PE=1 SV=1|ATP-dependent RNA helicase DDX3X OS=Homo sapiens OX=9606 GN=DDX3X PE=1 SV=1|ATP-dependent RNA helicase DDX3X OS=Homo sapiens OX=9606 GN=DDX3X PE=1 SV=3|ATP-dependent RNA helicase DDX3X OS=Homo sapiens OX=9606 GN=DDX3X PE=1 SV=1	93974.5|80929.9|81687.2|83331.8|89539.9|81783.0|81029.9|82911.5|83244.8|82998.6	34	8.55853	0.0479973	32.3779	0.218511	0.830886	0.999947	-4.82943	CA	no_hit
PIGU	Q9H490|Q9H490-2	Phosphatidylinositol glycan anchor biosynthesis class U protein OS=Homo sapiens OX=9606 GN=PIGU PE=1 SV=3|Isoform 2 of Phosphatidylinositol glycan anchor biosynthesis class U protein OS=Homo sapiens OX=9606 GN=PIGU	55228.1|52788.8	5	7.33157	0.0210848	27.7781	0.218348	0.831009	0.999947	-4.82945	CA	no_hit
KAT2A	Q92830	Histone acetyltransferase KAT2A OS=Homo sapiens OX=9606 GN=KAT2A PE=1 SV=3	113392	3	6.50558	0.038355	25.1814	0.218273	0.831066	0.999947	-4.82946	CA	no_hit
PRPF4B	Q13523	Serine/threonine-protein kinase PRP4 homolog OS=Homo sapiens OX=9606 GN=PRPF4B PE=1 SV=3	156196	20	7.64476	0.0417862	31.0129	0.218172	0.831143	0.999947	-4.82947	CA	no_hit
RASEF	Q8IZ41	Ras and EF-hand domain-containing protein OS=Homo sapiens OX=9606 GN=RASEF PE=1 SV=1	96954.5	4	6.3864	-0.0231282	25.7025	-0.217269	0.83183	0.999947	-4.82955	CA	no_hit
TRAPPC5	Q8IUR0	Trafficking protein particle complex subunit 5 OS=Homo sapiens OX=9606 GN=TRAPPC5 PE=1 SV=1	24230.5	4	7.45364	0.025516	27.2639	0.217101	0.831958	0.999947	-4.82956	CA	no_hit
ADPGK	H3BTH4|Q9BRR6|Q9BRR6-2	ADP-dependent glucokinase (Fragment) OS=Homo sapiens OX=9606 GN=ADPGK PE=1 SV=1|ADP-dependent glucokinase OS=Homo sapiens OX=9606 GN=ADPGK PE=1 SV=1|Isoform 2 of ADP-dependent glucokinase OS=Homo sapiens OX=9606 GN=ADPGK|ADP-dependent glucokinase OS=Homo sapiens OX=9606 GN=ADPGK PE=1 SV=1|Isoform 2 of ADP-dependent glucokinase OS=Homo sapiens OX=9606 GN=ADPGK	6119.36|58655.7|58527.6	7	7.57366	-0.0221719	28.1055	-0.217063	0.831987	0.999947	-4.82957	CA	no_hit
RXYLT1	G3V1K2|Q9Y2B1	Ribitol-5-phosphate xylosyltransferase 1 OS=Homo sapiens OX=9606 GN=RXYLT1 PE=1 SV=1|Ribitol-5-phosphate xylosyltransferase 1 OS=Homo sapiens OX=9606 GN=RXYLT1 PE=1 SV=1	26099.9|60144.2	3	6.79969	0.0346875	26.1149	0.217019	0.832021	0.999947	-4.82957	CA	no_hit
COPS7B	J3KQ34|Q9H9Q2	COP9 signalosome complex subunit 7b OS=Homo sapiens OX=9606 GN=COPS7B PE=1 SV=1|COP9 signalosome complex subunit 7b OS=Homo sapiens OX=9606 GN=COPS7B PE=1 SV=1	31864.3|35668.4	5	7.09406	0.0317476	26.5685	0.216963	0.832063	0.999947	-4.82957	CA	no_hit
DTD2	Q96FN9	D-aminoacyl-tRNA deacylase 2 OS=Homo sapiens OX=9606 GN=DTD2 PE=1 SV=1	21918.8	2	6.78123	0.0206892	24.548	0.216844	0.832154	0.999947	-4.82959	CA	no_hit
TSEN34	Q9BSV6	tRNA-splicing endonuclease subunit Sen34 OS=Homo sapiens OX=9606 GN=TSEN34 PE=1 SV=1	37091.8	9	7.24587	-0.0248366	27.7478	-0.216798	0.832188	0.999947	-4.82959	CA	no_hit
ECI2	A0A0C4DGA2|O75521|O75521-2	Enoyl-CoA delta isomerase 2, mitochondrial OS=Homo sapiens OX=9606 GN=ECI2 PE=1 SV=1|Enoyl-CoA delta isomerase 2, mitochondrial OS=Homo sapiens OX=9606 GN=ECI2 PE=1 SV=4|Isoform 2 of Enoyl-CoA delta isomerase 2, mitochondrial OS=Homo sapiens OX=9606 GN=ECI2	50538.6|53995.4|49965.3	10	7.8346	0.0201788	28.9358	0.216678	0.83228	0.999947	-4.8296	CA	no_hit
ABCE1	P61221	ATP-binding cassette sub-family E member 1 OS=Homo sapiens OX=9606 GN=ABCE1 PE=1 SV=1	84363.4	28	8.32566	0.0264012	30.7034	0.216116	0.832708	0.999947	-4.82965	CA	no_hit
NT5DC2	Q9H857|Q9H857-2	5'-nucleotidase domain-containing protein 2 OS=Homo sapiens OX=9606 GN=NT5DC2 PE=1 SV=1|Isoform 2 of 5'-nucleotidase domain-containing protein 2 OS=Homo sapiens OX=9606 GN=NT5DC2	67410.2|70757.6	7	7.20119	-0.0247684	27.2202	-0.216111	0.832711	0.999947	-4.82965	CA	no_hit
S100A3	P33764	Protein S100-A3 OS=Homo sapiens OX=9606 GN=S100A3 PE=1 SV=1	14405.1	3	7.04354	-0.0650982	26.3839	-0.216058	0.832751	0.999947	-4.82966	CA	no_hit
CARHSP1	Q9Y2V2	Calcium-regulated heat-stable protein 1 OS=Homo sapiens OX=9606 GN=CARHSP1 PE=1 SV=2	18239.6	2	7.34281	-0.037584	25.714	-0.215586	0.833111	0.999947	-4.8297	CA	no_hit
DNAJC3	Q13217	DnaJ homolog subfamily C member 3 OS=Homo sapiens OX=9606 GN=DNAJC3 PE=1 SV=1	73514.9	15	7.67377	-0.024454	29.4154	-0.215393	0.833258	0.999947	-4.82972	CA	no_hit
ECH1	Q13011	Delta(3,5)-Delta(2,4)-dienoyl-CoA isomerase, mitochondrial OS=Homo sapiens OX=9606 GN=ECH1 PE=1 SV=2	41307	16	8.9739	-0.024448	31.1918	-0.215065	0.833507	0.999947	-4.82975	CA	no_hit
PSMD14	O00487	26S proteasome non-ATPase regulatory subunit 14 OS=Homo sapiens OX=9606 GN=PSMD14 PE=1 SV=1	40809.8	12	8.46288	0.02261	29.9762	0.21493	0.83361	0.999947	-4.82976	CA	no_hit
HNRNPA1	F8W6I7|P09651|P09651-2|P09651-3	Heterogeneous nuclear ribonucleoprotein A1 OS=Homo sapiens OX=9606 GN=HNRNPA1 PE=1 SV=2|Heterogeneous nuclear ribonucleoprotein A1 OS=Homo sapiens OX=9606 GN=HNRNPA1 PE=1 SV=5|Isoform A1-A of Heterogeneous nuclear ribonucleoprotein A1 OS=Homo sapiens OX=9606 GN=HNRNPA1|Isoform 2 of Heterogeneous nuclear ribonucleoprotein A1 OS=Homo sapiens OX=9606 GN=HNRNPA1|Heterogeneous nuclear ribonucleoprotein A1 OS=Homo sapiens OX=9606 GN=HNRNPA1 PE=1 SV=2|Heterogeneous nuclear ribonucleoprotein A1 OS=Homo sapiens OX=9606 GN=HNRNPA1 PE=1 SV=5|Isoform A1-A of Heterogeneous nuclear ribonucleoprotein A1 OS=Homo sapiens OX=9606 GN=HNRNPA1	38724.6|44312.8|39765.0|34958.0	12	8.32775	-0.0268413	30.9709	-0.214487	0.833948	0.999947	-4.8298	CA	no_hit
PRPF19	Q9UMS4	Pre-mRNA-processing factor 19 OS=Homo sapiens OX=9606 GN=PRPF19 PE=1 SV=1	64728.7	13	8.39705	0.0342533	30.7346	0.21448	0.833953	0.999947	-4.8298	CA	no_hit
TMX3	Q96JJ7|H3BPB3	Protein disulfide-isomerase TMX3 OS=Homo sapiens OX=9606 GN=TMX3 PE=1 SV=2|Protein disulfide-isomerase TMX3 OS=Homo sapiens OX=9606 GN=TMX3 PE=1 SV=1|Protein disulfide-isomerase TMX3 OS=Homo sapiens OX=9606 GN=TMX3 PE=1 SV=2	61003.0|17928.7	12	7.88262	-0.0251443	28.9211	-0.214332	0.834066	0.999947	-4.82981	CA	no_hit
HSPA4	P34932	Heat shock 70 kDa protein 4 OS=Homo sapiens OX=9606 GN=HSPA4 PE=1 SV=4	119767	47	8.66485	0.0205911	32.4176	0.214209	0.834159	0.999947	-4.82982	CA	no_hit
DDX31	F8WAJ0|Q9H8H2	RNA helicase OS=Homo sapiens OX=9606 GN=DDX31 PE=1 SV=2|Probable ATP-dependent RNA helicase DDX31 OS=Homo sapiens OX=9606 GN=DDX31 PE=1 SV=2	103618.0|114239.0	13	7.22448	0.0528413	29.2135	0.214087	0.834252	0.999947	-4.82983	CA	no_hit
PCCB	E7ETT1|E7ETT4|E7EX59|E9PDR0|P05166|P05166-2|E7EUY3	Propionyl-CoA carboxylase beta chain, mitochondrial OS=Homo sapiens OX=9606 GN=PCCB PE=1 SV=1|Propionyl-CoA carboxylase beta chain, mitochondrial OS=Homo sapiens OX=9606 GN=PCCB PE=1 SV=1|Propionyl-CoA carboxylase beta chain, mitochondrial OS=Homo sapiens OX=9606 GN=PCCB PE=1 SV=1|Propionyl-CoA carboxylase beta chain, mitochondrial OS=Homo sapiens OX=9606 GN=PCCB PE=1 SV=1|Propionyl-CoA carboxylase beta chain, mitochondrial OS=Homo sapiens OX=9606 GN=PCCB PE=1 SV=3|Isoform 2 of Propionyl-CoA carboxylase beta chain, mitochondrial OS=Homo sapiens OX=9606 GN=PCCB|Propionyl-CoA carboxylase beta chain, mitochondrial OS=Homo sapiens OX=9606 GN=PCCB PE=1 SV=1|Propionyl-CoA carboxylase beta chain, mitochondrial OS=Homo sapiens OX=9606 GN=PCCB PE=1 SV=1|Propionyl-CoA carboxylase beta chain, mitochondrial OS=Homo sapiens OX=9606 GN=PCCB PE=1 SV=1|Propionyl-CoA carboxylase beta chain, mitochondrial OS=Homo sapiens OX=9606 GN=PCCB PE=1 SV=1|Propionyl-CoA carboxylase beta chain, mitochondrial OS=Homo sapiens OX=9606 GN=PCCB PE=1 SV=1|Propionyl-CoA carboxylase beta chain, mitochondrial OS=Homo sapiens OX=9606 GN=PCCB PE=1 SV=3|Isoform 2 of Propionyl-CoA carboxylase beta chain, mitochondrial OS=Homo sapiens OX=9606 GN=PCCB	63494.6|59652.6|69847.0|66990.3|66107.0|68411.2|63601.6	17	7.28937	0.0244306	28.45	0.213791	0.834478	0.999947	-4.82986	CA	no_hit
TFG	Q92734|Q92734-2	Protein TFG OS=Homo sapiens OX=9606 GN=TFG PE=1 SV=2|Isoform 2 of Protein TFG OS=Homo sapiens OX=9606 GN=TFG	47128.7|46701.5	11	8.20013	-0.0287555	30.035	-0.21376	0.834501	0.999947	-4.82986	CA	no_hit
NELFE	P18615|P18615-3	Negative elongation factor E OS=Homo sapiens OX=9606 GN=NELFE PE=1 SV=3|Isoform 2 of Negative elongation factor E OS=Homo sapiens OX=9606 GN=NELFE	51845.6|52834.1	7	7.06748	-0.0253678	27.3971	-0.213652	0.834583	0.999947	-4.82987	CA	no_hit
MIOS	Q9NXC5	GATOR complex protein MIOS OS=Homo sapiens OX=9606 GN=MIOS PE=1 SV=2	115746	12	6.91648	0.0286219	28.0376	0.213517	0.834686	0.999947	-4.82988	CA	no_hit
PWP1	Q13610	Periodic tryptophan protein 1 homolog OS=Homo sapiens OX=9606 GN=PWP1 PE=1 SV=1	64881.1	12	7.55231	0.0395548	30.122	0.213451	0.834736	0.999947	-4.82989	CA	no_hit
ANKRD2	A0A0A0MRN9|Q5T457|Q9GZV1|Q9GZV1-2	Ankyrin repeat domain-containing protein 2 OS=Homo sapiens OX=9606 GN=ANKRD2 PE=1 SV=1|Ankyrin repeat domain-containing protein 2 OS=Homo sapiens OX=9606 GN=ANKRD2 PE=1 SV=1|Ankyrin repeat domain-containing protein 2 OS=Homo sapiens OX=9606 GN=ANKRD2 PE=1 SV=3|Isoform 2 of Ankyrin repeat domain-containing protein 2 OS=Homo sapiens OX=9606 GN=ANKRD2	43961.8|40297.7|47306.6|43642.6	4	6.24964	-0.0254319	24.2746	-0.213052	0.83504	0.999947	-4.82993	CA	no_hit
PRKCA	P17252	Protein kinase C alpha type OS=Homo sapiens OX=9606 GN=PRKCA PE=1 SV=4	95788.8	18	7.85708	-0.0253521	30.0286	-0.212754	0.835267	0.999947	-4.82995	CA	no_hit
ARFGAP1	Q8N6T3|F8VWH9|Q8N6T3-2|Q8N6T3-5	ADP-ribosylation factor GTPase-activating protein 1 OS=Homo sapiens OX=9606 GN=ARFGAP1 PE=1 SV=2|ADP-ribosylation factor GTPase-activating protein 1 OS=Homo sapiens OX=9606 GN=ARFGAP1 PE=1 SV=1|ADP-ribosylation factor GTPase-activating protein 1 OS=Homo sapiens OX=9606 GN=ARFGAP1 PE=1 SV=2|Isoform 2 of ADP-ribosylation factor GTPase-activating protein 1 OS=Homo sapiens OX=9606 GN=ARFGAP1|Isoform 5 of ADP-ribosylation factor GTPase-activating protein 1 OS=Homo sapiens OX=9606 GN=ARFGAP1	52891.8|43893.1|54203.5|47400.1	9	7.53621	-0.0273348	27.8707	-0.212753	0.835268	0.999947	-4.82995	CA	no_hit
NUDT16	Q96DE0|Q96DE0-3	U8 snoRNA-decapping enzyme OS=Homo sapiens OX=9606 GN=NUDT16 PE=1 SV=2|U8 snoRNA-decapping enzyme OS=Homo sapiens OX=9606 GN=NUDT16 PE=1 SV=2|Isoform 3 of U8 snoRNA-decapping enzyme OS=Homo sapiens OX=9606 GN=NUDT16	22229.8|18634.7	6	6.96345	-0.025773	26.5328	-0.212608	0.835379	0.999947	-4.82997	CA	no_hit
CEP97	E9PG22|Q8IW35|Q8IW35-2	Centrosomal protein of 97 kDa OS=Homo sapiens OX=9606 GN=CEP97 PE=1 SV=1|Centrosomal protein of 97 kDa OS=Homo sapiens OX=9606 GN=CEP97 PE=1 SV=1|Isoform 2 of Centrosomal protein of 97 kDa OS=Homo sapiens OX=9606 GN=CEP97	102916.0|110249.0|113783.0	10	6.91533	0.0250789	27.6935	0.212598	0.835386	0.999947	-4.82997	CA	no_hit
SMC5	Q8IY18	Structural maintenance of chromosomes protein 5 OS=Homo sapiens OX=9606 GN=SMC5 PE=1 SV=2	162226	15	7.24071	0.0414971	29.2335	0.212519	0.835446	0.999947	-4.82997	CA	no_hit
ZBTB33	Q86T24	Transcriptional regulator Kaiso OS=Homo sapiens OX=9606 GN=ZBTB33 PE=1 SV=2	86929.5	3	6.23377	-0.0298214	24.1536	-0.212458	0.835492	0.999947	-4.82998	CA	no_hit
ACBD6	Q9BR61	Acyl-CoA-binding domain-containing protein 6 OS=Homo sapiens OX=9606 GN=ACBD6 PE=1 SV=1	37671.7	5	6.98344	-0.0459138	26.0477	-0.212448	0.835501	0.999947	-4.82998	CA	no_hit
CCNL1	Q9UK58|Q9UK58-6	Cyclin-L1 OS=Homo sapiens OX=9606 GN=CCNL1 PE=1 SV=1|Isoform 4 of Cyclin-L1 OS=Homo sapiens OX=9606 GN=CCNL1	71252.0|56429.0	4	6.92903	-0.0426785	26.3565	-0.212426	0.835517	0.999947	-4.82998	CA	no_hit
RAB5C	P51148|P51148-2	Ras-related protein Rab-5C OS=Homo sapiens OX=9606 GN=RAB5C PE=1 SV=2|Isoform 2 of Ras-related protein Rab-5C OS=Homo sapiens OX=9606 GN=RAB5C	27650.6|31201.3	7	8.38436	-0.0241997	29.3099	-0.212072	0.835787	0.999947	-4.83001	CA	no_hit
CWF19L1	Q69YN2	CWF19-like protein 1 OS=Homo sapiens OX=9606 GN=CWF19L1 PE=1 SV=2	74403	7	7.40409	0.0242631	27.8753	0.211966	0.835868	0.999947	-4.83002	CA	no_hit
SCPEP1	Q9HB40	Retinoid-inducible serine carboxypeptidase OS=Homo sapiens OX=9606 GN=SCPEP1 PE=1 SV=1	60209.1	6	7.29947	-0.0249494	28.1721	-0.211808	0.835988	0.999947	-4.83004	CA	no_hit
FAM107B	A0A1C7CYX8|C9J6N5|C9JQ40|C9JW51|Q9H098|Q9H098-2	Protein FAM107B (Fragment) OS=Homo sapiens OX=9606 GN=FAM107B PE=1 SV=1|Protein FAM107B (Fragment) OS=Homo sapiens OX=9606 GN=FAM107B PE=1 SV=8|Protein FAM107B (Fragment) OS=Homo sapiens OX=9606 GN=FAM107B PE=1 SV=1|Protein FAM107B (Fragment) OS=Homo sapiens OX=9606 GN=FAM107B PE=1 SV=1|Protein FAM107B OS=Homo sapiens OX=9606 GN=FAM107B PE=1 SV=1|Isoform 2 of Protein FAM107B OS=Homo sapiens OX=9606 GN=FAM107B	20936.9|20310.6|20480.8|20679.8|21024.0|43179.3	7	7.60778	0.0466359	28.6106	0.211806	0.835989	0.999947	-4.83004	CA	no_hit
GOLPH3	Q9H4A6	Golgi phosphoprotein 3 OS=Homo sapiens OX=9606 GN=GOLPH3 PE=1 SV=1	40158.8	6	7.52145	-0.0246831	27.2711	-0.21168	0.836086	0.999947	-4.83005	CA	no_hit
STX17	P56962|E9PIC2	Syntaxin-17 OS=Homo sapiens OX=9606 GN=STX17 PE=1 SV=2|Syntaxin-17 OS=Homo sapiens OX=9606 GN=STX17 PE=1 SV=1|Syntaxin-17 OS=Homo sapiens OX=9606 GN=STX17 PE=1 SV=2	41824.3|21026.9	4	7.18057	0.0232227	26.4872	0.21142	0.836284	0.999947	-4.83007	CA	no_hit
MACO1	Q8N5G2	Macoilin OS=Homo sapiens OX=9606 GN=MACO1 PE=1 SV=1	97081.6	6	6.67912	0.033234	26.5934	0.210995	0.836608	0.999947	-4.83011	CA	no_hit
PDIA6	Q15084|Q15084-2|Q15084-3|Q15084-4|Q15084-5	Protein disulfide-isomerase A6 OS=Homo sapiens OX=9606 GN=PDIA6 PE=1 SV=1|Isoform 2 of Protein disulfide-isomerase A6 OS=Homo sapiens OX=9606 GN=PDIA6|Isoform 3 of Protein disulfide-isomerase A6 OS=Homo sapiens OX=9606 GN=PDIA6|Isoform 4 of Protein disulfide-isomerase A6 OS=Homo sapiens OX=9606 GN=PDIA6|Isoform 5 of Protein disulfide-isomerase A6 OS=Homo sapiens OX=9606 GN=PDIA6	57312.4|63810.7|57029.2|57836.5|63057.4	21	8.88834	-0.0321739	30.9117	-0.210883	0.836692	0.999947	-4.83012	CA	no_hit
AURKB	J3KTD6|Q96GD4|Q96GD4-2|Q96GD4-5	Aurora kinase B (Fragment) OS=Homo sapiens OX=9606 GN=AURKB PE=1 SV=1|Aurora kinase B OS=Homo sapiens OX=9606 GN=AURKB PE=1 SV=3|Isoform 2 of Aurora kinase B OS=Homo sapiens OX=9606 GN=AURKB|Isoform 5 of Aurora kinase B OS=Homo sapiens OX=9606 GN=AURKB|Aurora kinase B OS=Homo sapiens OX=9606 GN=AURKB PE=1 SV=3|Isoform 5 of Aurora kinase B OS=Homo sapiens OX=9606 GN=AURKB	31481.3|46263.2|40488.7|46419.3	5	6.5239	0.0555024	25.8626	0.210859	0.836711	0.999947	-4.83012	CA	no_hit
ARPC5L	Q9BPX5	Actin-related protein 2/3 complex subunit 5-like protein OS=Homo sapiens OX=9606 GN=ARPC5L PE=1 SV=1	19972.9	5	7.52445	0.0399784	27.1711	0.210725	0.836813	0.999947	-4.83013	CA	no_hit
DHRS1	Q96LJ7	Dehydrogenase/reductase SDR family member 1 OS=Homo sapiens OX=9606 GN=DHRS1 PE=1 SV=1	38108	7	7.17734	-0.0215289	27.4889	-0.210698	0.836833	0.999947	-4.83013	CA	no_hit
UBE2I	B0QYN7|H3BQQ9|P63279	SUMO-conjugating enzyme UBC9 OS=Homo sapiens OX=9606 GN=UBE2I PE=1 SV=1|SUMO-conjugating enzyme UBC9 (Fragment) OS=Homo sapiens OX=9606 GN=UBE2I PE=1 SV=1|SUMO-conjugating enzyme UBC9 OS=Homo sapiens OX=9606 GN=UBE2I PE=1 SV=1	24018.8|19023.2|22482.2	5	8.19992	0.0444977	28.3546	0.210649	0.836871	0.999947	-4.83014	CA	no_hit
SNX4	O95219	Sorting nexin-4 OS=Homo sapiens OX=9606 GN=SNX4 PE=1 SV=1	61895.8	10	7.23679	-0.0217817	27.2714	-0.210436	0.837033	0.999947	-4.83016	CA	no_hit
ANPEP	P15144	Aminopeptidase N OS=Homo sapiens OX=9606 GN=ANPEP PE=1 SV=4	123559	7	6.65372	-0.0292336	26.012	-0.210367	0.837086	0.999947	-4.83016	CA	no_hit
ZNRD2	H0YEB6|O60232	Protein ZNRD2 (Fragment) OS=Homo sapiens OX=9606 GN=ZNRD2 PE=1 SV=1|Protein ZNRD2 OS=Homo sapiens OX=9606 GN=ZNRD2 PE=1 SV=1	23184.8|23742.1	3	7.04792	0.0311004	26.0204	0.20965	0.837633	0.999947	-4.83023	CA	no_hit
PSMC6	A0A087X2I1|P62333	26S proteasome regulatory subunit 10B OS=Homo sapiens OX=9606 GN=PSMC6 PE=1 SV=1|26S proteasome regulatory subunit 10B OS=Homo sapiens OX=9606 GN=PSMC6 PE=1 SV=1	55179.4|53556.4	26	8.51937	-0.0191035	31.1388	-0.209507	0.837742	0.999947	-4.83024	CA	no_hit
SNRPA	P09012	U1 small nuclear ribonucleoprotein A OS=Homo sapiens OX=9606 GN=SNRPA PE=1 SV=3	37951.8	9	8.1946	0.0324074	29.7203	0.209412	0.837814	0.999947	-4.83025	CA	no_hit
MAGT1	A0A087WU53|Q9H0U3	Magnesium transporter protein 1 OS=Homo sapiens OX=9606 GN=MAGT1 PE=1 SV=1|Magnesium transporter protein 1 OS=Homo sapiens OX=9606 GN=MAGT1 PE=1 SV=1	47436.3|42973.7	7	7.9189	-0.0232422	29.9815	-0.209399	0.837823	0.999947	-4.83025	CA	no_hit
RAB12	A0A3B3ITT1|Q6IQ22	Ras-related protein Rab-12 OS=Homo sapiens OX=9606 GN=RAB12 PE=1 SV=1|Ras-related protein Rab-12 OS=Homo sapiens OX=9606 GN=RAB12 PE=1 SV=3	42832.8|33657.4	9	7.22576	-0.025283	28.0013	-0.209214	0.837965	0.999947	-4.83026	CA	no_hit
TMEM165	Q9HC07|Q9HC07-2|V9GY93	Transmembrane protein 165 OS=Homo sapiens OX=9606 GN=TMEM165 PE=1 SV=1|Transmembrane protein 165 OS=Homo sapiens OX=9606 GN=TMEM165 PE=1 SV=1|Isoform 2 of Transmembrane protein 165 OS=Homo sapiens OX=9606 GN=TMEM165|GDT1 family protein (Fragment) OS=Homo sapiens OX=9606 GN=TMEM165 PE=1 SV=1	38705.0|31931.3|20258.9	5	7.06893	0.0253635	26.14	0.209169	0.837999	0.999947	-4.83027	CA	no_hit
NT5E	P21589|P21589-2	5'-nucleotidase OS=Homo sapiens OX=9606 GN=NT5E PE=1 SV=1|5'-nucleotidase OS=Homo sapiens OX=9606 GN=NT5E PE=1 SV=1|Isoform 2 of 5'-nucleotidase OS=Homo sapiens OX=9606 GN=NT5E	74545.0|68216.5	12	7.46887	0.0231109	28.9173	0.208416	0.838573	0.999947	-4.83033	CA	no_hit
ACTR2	P61160	Actin-related protein 2 OS=Homo sapiens OX=9606 GN=ACTR2 PE=1 SV=1	52622.5	15	8.48204	-0.0216504	29.8893	-0.20835	0.838623	0.999947	-4.83034	CA	no_hit
CBR3	O75828	Carbonyl reductase [NADPH] 3 OS=Homo sapiens OX=9606 GN=CBR3 PE=1 SV=3	35488.8	5	6.70559	-0.0530472	26.5983	-0.207932	0.838943	0.999947	-4.83038	CA	no_hit
DLST	P36957	Dihydrolipoyllysine-residue succinyltransferase component of 2-oxoglutarate dehydrogenase complex, mitochondrial OS=Homo sapiens OX=9606 GN=DLST PE=1 SV=4	57280.2	16	8.5456	0.0253839	29.9772	0.207862	0.838995	0.999947	-4.83038	CA	no_hit
FNTA	P49354	Protein farnesyltransferase/geranylgeranyltransferase type-1 subunit alpha OS=Homo sapiens OX=9606 GN=FNTA PE=1 SV=1	49970.9	7	7.2126	-0.0291786	27.5195	-0.207837	0.839015	0.999947	-4.83038	CA	no_hit
CPT1A	P50416	Carnitine O-palmitoyltransferase 1, liver isoform OS=Homo sapiens OX=9606 GN=CPT1A PE=1 SV=2	102380	24	8.13977	-0.0235518	30.3373	-0.207795	0.839047	0.999947	-4.83039	CA	no_hit
HIP1	O00291|O00291-3|O00291-4	Huntingtin-interacting protein 1 OS=Homo sapiens OX=9606 GN=HIP1 PE=1 SV=5|Isoform 3 of Huntingtin-interacting protein 1 OS=Homo sapiens OX=9606 GN=HIP1|Isoform 4 of Huntingtin-interacting protein 1 OS=Homo sapiens OX=9606 GN=HIP1|Huntingtin-interacting protein 1 OS=Homo sapiens OX=9606 GN=HIP1 PE=1 SV=5	136701.0|130120.0|132949.0	19	7.39675	-0.0207876	29.1042	-0.207789	0.839052	0.999947	-4.83039	CA	no_hit
STXBP4	Q6ZWJ1	Syntaxin-binding protein 4 OS=Homo sapiens OX=9606 GN=STXBP4 PE=1 SV=2	74000.7	9	6.88206	0.0329012	27.7481	0.207696	0.839122	0.999947	-4.8304	CA	no_hit
ARIH2	O95376	E3 ubiquitin-protein ligase ARIH2 OS=Homo sapiens OX=9606 GN=ARIH2 PE=1 SV=1	67895.5	8	7.03252	0.0243463	27.0963	0.207661	0.839149	0.999947	-4.8304	CA	no_hit
KPNA3	O00505	Importin subunit alpha-4 OS=Homo sapiens OX=9606 GN=KPNA3 PE=1 SV=2	65893.2	2	7.36679	0.0238418	26.5824	0.207565	0.839222	0.999947	-4.83041	CA	no_hit
ANAPC7	Q9UJX3|Q9UJX3-2	Anaphase-promoting complex subunit 7 OS=Homo sapiens OX=9606 GN=ANAPC7 PE=1 SV=4|Anaphase-promoting complex subunit 7 OS=Homo sapiens OX=9606 GN=ANAPC7 PE=1 SV=4|Isoform 2 of Anaphase-promoting complex subunit 7 OS=Homo sapiens OX=9606 GN=ANAPC7	78391.5|70630.1	14	7.6002	0.0188031	28.7523	0.207487	0.839282	0.999947	-4.83042	CA	no_hit
PDCD5	O14737	Programmed cell death protein 5 OS=Homo sapiens OX=9606 GN=PDCD5 PE=1 SV=3	17622.6	8	8.17277	-0.0482851	29.1444	-0.20708	0.839592	0.999947	-4.83045	CA	no_hit
INTS11	Q5TA45|Q5TA45-2|Q5TA45-3|A0A087WYI0|C9IYS7|Q5TA45-4|Q5TA45-5	Integrator complex subunit 11 OS=Homo sapiens OX=9606 GN=INTS11 PE=1 SV=2|Isoform 2 of Integrator complex subunit 11 OS=Homo sapiens OX=9606 GN=INTS11|Isoform 3 of Integrator complex subunit 11 OS=Homo sapiens OX=9606 GN=INTS11|Integrator complex subunit 11 OS=Homo sapiens OX=9606 GN=INTS11 PE=1 SV=1|Cleavage and polyadenylation specific factor 3-like, isoform CRA_i OS=Homo sapiens OX=9606 GN=INTS11 PE=1 SV=1|Integrator complex subunit 11 OS=Homo sapiens OX=9606 GN=INTS11 PE=1 SV=2|Isoform 2 of Integrator complex subunit 11 OS=Homo sapiens OX=9606 GN=INTS11|Isoform 3 of Integrator complex subunit 11 OS=Homo sapiens OX=9606 GN=INTS11|Isoform 4 of Integrator complex subunit 11 OS=Homo sapiens OX=9606 GN=INTS11|Isoform 5 of Integrator complex subunit 11 OS=Homo sapiens OX=9606 GN=INTS11	81136.6|67441.5|78411.2|67408.7|67409.7|77813.8|81677.7	6	7.15792	-0.0341396	27.5894	-0.207058	0.839609	0.999947	-4.83045	CA	no_hit
BIRC2	A0A087X2B2|E9PMH5|Q13490|Q13490-2	Baculoviral IAP repeat-containing protein 2 OS=Homo sapiens OX=9606 GN=BIRC2 PE=1 SV=1|Baculoviral IAP repeat-containing protein 2 OS=Homo sapiens OX=9606 GN=BIRC2 PE=1 SV=1|Baculoviral IAP repeat-containing protein 2 OS=Homo sapiens OX=9606 GN=BIRC2 PE=1 SV=2|Isoform 2 of Baculoviral IAP repeat-containing protein 2 OS=Homo sapiens OX=9606 GN=BIRC2|Baculoviral IAP repeat-containing protein 2 OS=Homo sapiens OX=9606 GN=BIRC2 PE=1 SV=1|Baculoviral IAP repeat-containing protein 2 OS=Homo sapiens OX=9606 GN=BIRC2 PE=1 SV=2|Isoform 2 of Baculoviral IAP repeat-containing protein 2 OS=Homo sapiens OX=9606 GN=BIRC2	70974.5|79676.0|82668.7|75292.8	3	6.52759	0.0398817	25.1058	0.206657	0.839915	0.999947	-4.83049	CA	no_hit
WDR48	Q8TAF3	WD repeat-containing protein 48 OS=Homo sapiens OX=9606 GN=WDR48 PE=1 SV=1	91923.9	12	7.27916	0.0334311	28.6155	0.205959	0.840447	0.999947	-4.83055	CA	no_hit
RANBP3	Q9H6Z4|Q9H6Z4-3	Ran-binding protein 3 OS=Homo sapiens OX=9606 GN=RANBP3 PE=1 SV=1|Isoform 3 of Ran-binding protein 3 OS=Homo sapiens OX=9606 GN=RANBP3	69337.4|62237.9	10	7.4081	0.0199953	27.9422	0.205859	0.840523	0.999947	-4.83056	CA	no_hit
ACSS2	Q9NR19|Q9NR19-2	Acetyl-coenzyme A synthetase, cytoplasmic OS=Homo sapiens OX=9606 GN=ACSS2 PE=1 SV=1|Isoform 2 of Acetyl-coenzyme A synthetase, cytoplasmic OS=Homo sapiens OX=9606 GN=ACSS2	90564.0|93287.7	7	7.03773	-0.0226046	27.5753	-0.205686	0.840656	0.999947	-4.83057	CA	no_hit
ABCB7	A0A590UJS8|A0A5F9ZA98|B4DGL8|O75027|O75027-2|A0A087WW65|O75027-3	ATP-binding cassette sub-family B member 7, mitochondrial OS=Homo sapiens OX=9606 GN=ABCB7 PE=1 SV=1|ATP-binding cassette sub-family B member 7, mitochondrial OS=Homo sapiens OX=9606 GN=ABCB7 PE=1 SV=1|ATP-binding cassette sub-family B member 7, mitochondrial (Fragment) OS=Homo sapiens OX=9606 GN=ABCB7 PE=1 SV=1|ATP-binding cassette sub-family B member 7, mitochondrial OS=Homo sapiens OX=9606 GN=ABCB7 PE=1 SV=2|Isoform 2 of ATP-binding cassette sub-family B member 7, mitochondrial OS=Homo sapiens OX=9606 GN=ABCB7|ATP-binding cassette sub-family B member 7, mitochondrial OS=Homo sapiens OX=9606 GN=ABCB7 PE=1 SV=1|ATP-binding cassette sub-family B member 7, mitochondrial OS=Homo sapiens OX=9606 GN=ABCB7 PE=1 SV=1|ATP-binding cassette sub-family B member 7, mitochondrial OS=Homo sapiens OX=9606 GN=ABCB7 PE=1 SV=1|ATP-binding cassette sub-family B member 7, mitochondrial OS=Homo sapiens OX=9606 GN=ABCB7 PE=1 SV=2|Isoform 2 of ATP-binding cassette sub-family B member 7, mitochondrial OS=Homo sapiens OX=9606 GN=ABCB7|Isoform 3 of ATP-binding cassette sub-family B member 7, mitochondrial OS=Homo sapiens OX=9606 GN=ABCB7	88092.1|96888.8|87833.7|95651.0|95779.1|89779.5|89651.5	10	7.5953	-0.02408	28.903	-0.205672	0.840666	0.999947	-4.83057	CA	no_hit
ZFPL1	O95159	Zinc finger protein-like 1 OS=Homo sapiens OX=9606 GN=ZFPL1 PE=1 SV=2	37267.1	5	7.40402	-0.0246226	26.6123	-0.205585	0.840732	0.999947	-4.83058	CA	no_hit
LYRM1	H3BNK2|O43325	LYR motif-containing protein 1 OS=Homo sapiens OX=9606 GN=LYRM1 PE=1 SV=1|LYR motif-containing protein 1 OS=Homo sapiens OX=9606 GN=LYRM1 PE=2 SV=1	15356.6|17428.8	2	6.91125	-0.0373487	25.5947	-0.205252	0.840986	0.999947	-4.83061	CA	no_hit
SMARCA5	O60264	SWI/SNF-related matrix-associated actin-dependent regulator of chromatin subfamily A member 5 OS=Homo sapiens OX=9606 GN=SMARCA5 PE=1 SV=1	150804	25	7.90194	0.0441054	31.1975	0.205176	0.841045	0.999947	-4.83061	CA	no_hit
TMTC3	Q6ZXV5|Q6ZXV5-2	Protein O-mannosyl-transferase TMTC3 OS=Homo sapiens OX=9606 GN=TMTC3 PE=1 SV=2|Isoform 2 of Protein O-mannosyl-transferase TMTC3 OS=Homo sapiens OX=9606 GN=TMTC3	127061.0|126629.0	16	7.63962	0.0249123	29.2412	0.205158	0.841058	0.999947	-4.83062	CA	no_hit
ABCB10	Q9NRK6	ATP-binding cassette sub-family B member 10, mitochondrial OS=Homo sapiens OX=9606 GN=ABCB10 PE=1 SV=2	87710.7	10	7.25227	-0.0236346	28.2682	-0.205078	0.841119	0.999947	-4.83062	CA	no_hit
UBE4B	O95155|O95155-2|O95155-4	Ubiquitin conjugation factor E4 B OS=Homo sapiens OX=9606 GN=UBE4B PE=1 SV=1|Isoform 2 of Ubiquitin conjugation factor E4 B OS=Homo sapiens OX=9606 GN=UBE4B|Isoform 4 of Ubiquitin conjugation factor E4 B OS=Homo sapiens OX=9606 GN=UBE4B	166321.0|153420.0|171751.0	15	7.1616	-0.022459	28.0296	-0.20432	0.841697	0.999947	-4.83069	CA	no_hit
TYW3	Q6IPR3	tRNA wybutosine-synthesizing protein 3 homolog OS=Homo sapiens OX=9606 GN=TYW3 PE=2 SV=2	37836.5	5	6.81818	0.0224037	26.8361	0.203904	0.842015	0.999947	-4.83072	CA	no_hit
TMEM246	Q9BRR3	Transmembrane protein 246 OS=Homo sapiens OX=9606 GN=TMEM246 PE=1 SV=1	50056	4	7.01027	-0.0287439	26.484	-0.203873	0.842039	0.999947	-4.83073	CA	no_hit
STX12	Q86Y82|B1AJQ6	Syntaxin-12 OS=Homo sapiens OX=9606 GN=STX12 PE=1 SV=1|Syntaxin-12 (Fragment) OS=Homo sapiens OX=9606 GN=STX12 PE=1 SV=2|Syntaxin-12 OS=Homo sapiens OX=9606 GN=STX12 PE=1 SV=1	36603.6|27717.5	6	7.34927	0.0220541	27.5487	0.203813	0.842085	0.999947	-4.83073	CA	no_hit
SNAP25	P60880-2	Isoform 2 of Synaptosomal-associated protein 25 OS=Homo sapiens OX=9606 GN=SNAP25	27199.8	4	6.58614	0.0261624	25.3215	0.203773	0.842115	0.999947	-4.83073	CA	no_hit
CKS2	P33552	Cyclin-dependent kinases regulatory subunit 2 OS=Homo sapiens OX=9606 GN=CKS2 PE=1 SV=1	11679.2	2	7.57535	-0.0261029	26.0159	-0.203727	0.84215	0.999947	-4.83074	CA	no_hit
MAP4K4	A0A0D9SEY1|O95819|O95819-3|E7ENQ1|H7C360	Mitogen-activated protein kinase kinase kinase kinase 4 OS=Homo sapiens OX=9606 GN=MAP4K4 PE=1 SV=1|Mitogen-activated protein kinase kinase kinase kinase 4 OS=Homo sapiens OX=9606 GN=MAP4K4 PE=1 SV=2|Isoform 3 of Mitogen-activated protein kinase kinase kinase kinase 4 OS=Homo sapiens OX=9606 GN=MAP4K4|Mitogen-activated protein kinase kinase kinase kinase 4 OS=Homo sapiens OX=9606 GN=MAP4K4 PE=1 SV=1|Mitogen-activated protein kinase kinase kinase kinase 4 (Fragment) OS=Homo sapiens OX=9606 GN=MAP4K4 PE=1 SV=1|Mitogen-activated protein kinase kinase kinase kinase 4 OS=Homo sapiens OX=9606 GN=MAP4K4 PE=1 SV=2	175821.0|165570.0|175738.0|154976.0|157284.0	9	6.96694	-0.0303428	27.2341	-0.203624	0.842229	0.999947	-4.83075	CA	no_hit
NOL11	Q9H8H0	Nucleolar protein 11 OS=Homo sapiens OX=9606 GN=NOL11 PE=1 SV=1	97555.9	20	7.63269	0.0453288	30.1416	0.203547	0.842287	0.999947	-4.83075	CA	no_hit
ACTR10	Q9NZ32	Actin-related protein 10 OS=Homo sapiens OX=9606 GN=ACTR10 PE=1 SV=1	54452.7	8	7.43964	-0.0231069	28.0938	-0.203449	0.842362	0.999947	-4.83076	CA	no_hit
ARSA	A0A0C4DFZ2|P15289|P15289-2	Arylsulfatase A OS=Homo sapiens OX=9606 GN=ARSA PE=1 SV=1|Arylsulfatase A OS=Homo sapiens OX=9606 GN=ARSA PE=1 SV=3|Arylsulfatase A OS=Homo sapiens OX=9606 GN=ARSA PE=1 SV=1|Arylsulfatase A OS=Homo sapiens OX=9606 GN=ARSA PE=1 SV=3|Isoform 2 of Arylsulfatase A OS=Homo sapiens OX=9606 GN=ARSA	57060.7|56842.7|48027.0	5	6.82663	-0.0279134	25.6885	-0.203326	0.842456	0.999947	-4.83077	CA	no_hit
UBE2M	P61081	NEDD8-conjugating enzyme Ubc12 OS=Homo sapiens OX=9606 GN=UBE2M PE=1 SV=1	26647.5	9	8.10846	-0.0254678	29.2872	-0.203272	0.842497	0.999947	-4.83078	CA	no_hit
STAMBPL1	Q96FJ0	AMSH-like protease OS=Homo sapiens OX=9606 GN=STAMBPL1 PE=1 SV=2	60474.5	7	6.94301	0.0198712	27.1732	0.203171	0.842574	0.999947	-4.83079	CA	no_hit
ARL8A	Q96BM9	ADP-ribosylation factor-like protein 8A OS=Homo sapiens OX=9606 GN=ARL8A PE=1 SV=1	26497.4	4	6.92047	-0.0204367	27.8665	-0.203083	0.842642	0.999947	-4.83079	CA	no_hit
NUP35	Q8NFH5|Q8NFH5-2	Nucleoporin NUP35 OS=Homo sapiens OX=9606 GN=NUP35 PE=1 SV=1|Isoform 2 of Nucleoporin NUP35 OS=Homo sapiens OX=9606 GN=NUP35	39428.6|37775.8	9	7.32106	0.0228247	27.7941	0.202992	0.842712	0.999947	-4.8308	CA	no_hit
USO1	O60763|O60763-2	General vesicular transport factor p115 OS=Homo sapiens OX=9606 GN=USO1 PE=1 SV=2|Isoform 2 of General vesicular transport factor p115 OS=Homo sapiens OX=9606 GN=USO1	127297.0|128900.0	26	8.15334	-0.0215742	30.421	-0.20278	0.842873	0.999947	-4.83082	CA	no_hit
CHML	P26374	Rab proteins geranylgeranyltransferase component A 2 OS=Homo sapiens OX=9606 GN=CHML PE=1 SV=2	87751.1	4	6.94472	0.0212483	26.1392	0.202509	0.84308	0.999947	-4.83084	CA	no_hit
UBR7	Q8N806	Putative E3 ubiquitin-protein ligase UBR7 OS=Homo sapiens OX=9606 GN=UBR7 PE=1 SV=2	59679.2	12	7.28083	-0.0222248	28.2749	-0.202504	0.843084	0.999947	-4.83084	CA	no_hit
DUS3L	Q96G46	tRNA-dihydrouridine(47) synthase [NAD(P)(+)]-like OS=Homo sapiens OX=9606 GN=DUS3L PE=1 SV=2	83118.7	9	7.16251	-0.0192942	27.8984	-0.202469	0.843111	0.999947	-4.83084	CA	no_hit
ATRX	P46100	Transcriptional regulator ATRX OS=Homo sapiens OX=9606 GN=ATRX PE=1 SV=5	374299	27	7.19046	0.0444991	30.133	0.20239	0.84317	0.999947	-4.83085	CA	no_hit
SIAE	Q9HAT2|Q9HAT2-2	Sialate O-acetylesterase OS=Homo sapiens OX=9606 GN=SIAE PE=1 SV=1|Sialate O-acetylesterase OS=Homo sapiens OX=9606 GN=SIAE PE=1 SV=1|Isoform 2 of Sialate O-acetylesterase OS=Homo sapiens OX=9606 GN=SIAE	66566.6|62826.6	5	6.99299	-0.0248469	25.9645	-0.202041	0.843437	0.999947	-4.83088	CA	no_hit
ZNF787	Q6DD87	Zinc finger protein 787 OS=Homo sapiens OX=9606 GN=ZNF787 PE=1 SV=4	46904.8	4	6.66037	0.0240713	26.8791	0.201627	0.843753	0.999947	-4.83092	CA	no_hit
UPF2	Q9HAU5	Regulator of nonsense transcripts 2 OS=Homo sapiens OX=9606 GN=UPF2 PE=1 SV=1	187302	20	7.1918	-0.0297181	29.0678	-0.201606	0.843769	0.999947	-4.83092	CA	no_hit
NFKBIB	Q15653|Q15653-2|G5E9C2|I3L4X3	NF-kappa-B inhibitor beta OS=Homo sapiens OX=9606 GN=NFKBIB PE=1 SV=2|Isoform 2 of NF-kappa-B inhibitor beta OS=Homo sapiens OX=9606 GN=NFKBIB|NF-kappa-B inhibitor beta OS=Homo sapiens OX=9606 GN=NFKBIB PE=1 SV=2|NF-kappa-B inhibitor beta (Fragment) OS=Homo sapiens OX=9606 GN=NFKBIB PE=1 SV=8|NF-kappa-B inhibitor beta OS=Homo sapiens OX=9606 GN=NFKBIB PE=1 SV=2|Isoform 2 of NF-kappa-B inhibitor beta OS=Homo sapiens OX=9606 GN=NFKBIB	40580.4|38037.0|31542.1|27213.9	4	7.21861	-0.0219853	26.3565	-0.201555	0.843808	0.999947	-4.83092	CA	no_hit
MLH1	P40692	DNA mismatch repair protein Mlh1 OS=Homo sapiens OX=9606 GN=MLH1 PE=1 SV=1	99473	15	7.47212	-0.0221158	28.8127	-0.201418	0.843913	0.999947	-4.83093	CA	no_hit
RRBP1	Q9P2E9	Ribosome-binding protein 1 OS=Homo sapiens OX=9606 GN=RRBP1 PE=1 SV=5	207825	77	8.84205	0.0559734	32.9592	0.201414	0.843916	0.999947	-4.83093	CA	no_hit
TXNL4A	P83876	Thioredoxin-like protein 4A OS=Homo sapiens OX=9606 GN=TXNL4A PE=1 SV=1	19931.4	5	7.14872	0.0253363	27.0334	0.201236	0.844052	0.999947	-4.83095	CA	no_hit
EXOC6	Q8TAG9	Exocyst complex component 6 OS=Homo sapiens OX=9606 GN=EXOC6 PE=1 SV=3	111744	14	7.43302	-0.0219651	28.4281	-0.201192	0.844085	0.999947	-4.83095	CA	no_hit
SEC22B	O75396	Vesicle-trafficking protein SEC22b OS=Homo sapiens OX=9606 GN=SEC22B PE=1 SV=4	28760.3	10	8.26736	-0.0257342	29.3245	-0.200593	0.844543	0.999947	-4.831	CA	no_hit
ELP6	Q0PNE2	Elongator complex protein 6 OS=Homo sapiens OX=9606 GN=ELP6 PE=1 SV=1	34071.2	7	7.00589	-0.019945	27.9707	-0.200538	0.844585	0.999947	-4.83101	CA	no_hit
SRPRA	P08240	Signal recognition particle receptor subunit alpha OS=Homo sapiens OX=9606 GN=SRPRA PE=1 SV=2	86954.8	22	7.98954	-0.0211464	29.9229	-0.200446	0.844656	0.999947	-4.83102	CA	no_hit
COQ8B	Q96D53	Atypical kinase COQ8B, mitochondrial OS=Homo sapiens OX=9606 GN=COQ8B PE=1 SV=2	65944.3	10	7.54136	0.025992	28.5114	0.200326	0.844747	0.999947	-4.83103	CA	no_hit
RPL5	P46777	60S ribosomal protein L5 OS=Homo sapiens OX=9606 GN=RPL5 PE=1 SV=3	45216	19	8.98089	-0.0275894	31.9532	-0.200323	0.844749	0.999947	-4.83103	CA	no_hit
AFG3L2	Q9Y4W6	AFG3-like protein 2 OS=Homo sapiens OX=9606 GN=AFG3L2 PE=1 SV=2	107845	35	8.00065	0.0229817	31.0565	0.200274	0.844787	0.999947	-4.83103	CA	no_hit
LUC7L3	J3KPP4|O95232	Cisplatin resistance-associated overexpressed protein, isoform CRA_b OS=Homo sapiens OX=9606 GN=LUC7L3 PE=1 SV=1|Luc7-like protein 3 OS=Homo sapiens OX=9606 GN=LUC7L3 PE=1 SV=2|Cisplatin resistance-associated overexpressed protein, isoform CRA_b OS=Homo sapiens OX=9606 GN=LUC7L3 PE=1 SV=1	72995.8|64915.2	12	8.00208	-0.0376433	30.1669	-0.199921	0.845057	0.999947	-4.83106	CA	no_hit
RCCD1	A6NED2	RCC1 domain-containing protein 1 OS=Homo sapiens OX=9606 GN=RCCD1 PE=1 SV=1	42886.8	3	6.3699	0.0170671	24.6681	0.199736	0.845198	0.999947	-4.83107	CA	no_hit
TRMT10C	Q7L0Y3	tRNA methyltransferase 10 homolog C OS=Homo sapiens OX=9606 GN=TRMT10C PE=1 SV=2	61291	19	7.9157	0.0353344	30.0194	0.199678	0.845242	0.999947	-4.83108	CA	no_hit
FTL	P02792	Ferritin light chain OS=Homo sapiens OX=9606 GN=FTL PE=1 SV=2	23714.6	8	8.14776	-0.0338005	28.5125	-0.199455	0.845412	0.999947	-4.8311	CA	no_hit
LSAMP	F5H5G1|H3BLU2|Q13449	Limbic system-associated membrane protein OS=Homo sapiens OX=9606 GN=LSAMP PE=1 SV=2|Limbic system-associated membrane protein (Fragment) OS=Homo sapiens OX=9606 GN=LSAMP PE=1 SV=1|Limbic system-associated membrane protein OS=Homo sapiens OX=9606 GN=LSAMP PE=1 SV=2	37045.5|44283.6|43054.9	2	6.38049	-0.0440721	23.8742	-0.199435	0.845428	0.999947	-4.8311	CA	no_hit
EEF1B2	P24534	Elongation factor 1-beta OS=Homo sapiens OX=9606 GN=EEF1B2 PE=1 SV=3	31611.9	7	8.91977	-0.0275714	29.199	-0.199144	0.84565	0.999947	-4.83112	CA	no_hit
NCOA7	Q8NI08|Q8NI08-2	Nuclear receptor coactivator 7 OS=Homo sapiens OX=9606 GN=NCOA7 PE=1 SV=2|Isoform 2 of Nuclear receptor coactivator 7 OS=Homo sapiens OX=9606 GN=NCOA7	135014.0|133643.0	8	6.84082	-0.0191234	27.1927	-0.199099	0.845685	0.999947	-4.83113	CA	no_hit
NUDCD3	Q8IVD9	NudC domain-containing protein 3 OS=Homo sapiens OX=9606 GN=NUDCD3 PE=1 SV=3	48154.7	8	7.19958	-0.0195896	27.9027	-0.198894	0.845841	0.999947	-4.83114	CA	no_hit
ARMC1	Q9NVT9	Armadillo repeat-containing protein 1 OS=Homo sapiens OX=9606 GN=ARMC1 PE=1 SV=1	36052	6	7.33766	-0.0224972	27.6179	-0.198009	0.846517	0.999947	-4.83122	CA	no_hit
FAM177A1	G3V583|Q8N128|Q8N128-2	Protein FAM177A1 (Fragment) OS=Homo sapiens OX=9606 GN=FAM177A1 PE=1 SV=1|Protein FAM177A1 OS=Homo sapiens OX=9606 GN=FAM177A1 PE=1 SV=1|Isoform 2 of Protein FAM177A1 OS=Homo sapiens OX=9606 GN=FAM177A1	20323.7|28058.4|30344.6	4	6.88665	-0.0308232	26.6058	-0.197846	0.846642	0.999947	-4.83123	CA	no_hit
RALB	P11234|P11234-2|P11234-3	Ras-related protein Ral-B OS=Homo sapiens OX=9606 GN=RALB PE=1 SV=1|Isoform 2 of Ras-related protein Ral-B OS=Homo sapiens OX=9606 GN=RALB|Isoform 3 of Ras-related protein Ral-B OS=Homo sapiens OX=9606 GN=RALB	30504.8|33726.5|34630.4	4	7.33127	-0.0279214	26.6787	-0.197558	0.846862	0.999947	-4.83126	CA	no_hit
PUF60	Q9UHX1-6	Isoform 6 of Poly(U)-binding-splicing factor PUF60 OS=Homo sapiens OX=9606 GN=PUF60	64661.7	18	8.02646	-0.01774	30.2336	-0.197509	0.846899	0.999947	-4.83126	CA	no_hit
HSPH1	Q92598|Q92598-2	Heat shock protein 105 kDa OS=Homo sapiens OX=9606 GN=HSPH1 PE=1 SV=1|Isoform Beta of Heat shock protein 105 kDa OS=Homo sapiens OX=9606 GN=HSPH1	122053.0|116394.0	34	8.47346	0.0184229	31.6065	0.197029	0.847266	0.999947	-4.8313	CA	no_hit
ATP6AP1	Q15904	V-type proton ATPase subunit S1 OS=Homo sapiens OX=9606 GN=ATP6AP1 PE=1 SV=2	55814.1	8	7.52517	0.0185493	27.7039	0.196955	0.847323	0.999947	-4.83131	CA	no_hit
RFC3	P40938	Replication factor C subunit 3 OS=Homo sapiens OX=9606 GN=RFC3 PE=1 SV=2	48629.1	12	7.55314	0.0251647	28.8812	0.196773	0.847462	0.999947	-4.83132	CA	no_hit
CDK4	P11802	Cyclin-dependent kinase 4 OS=Homo sapiens OX=9606 GN=CDK4 PE=1 SV=2	37282.8	9	7.30657	-0.0170665	27.9101	-0.195224	0.848646	0.999947	-4.83145	CA	no_hit
SORD	Q00796	Sorbitol dehydrogenase OS=Homo sapiens OX=9606 GN=SORD PE=1 SV=4	46228	8	7.78948	-0.0190848	27.9879	-0.195093	0.848746	0.999947	-4.83146	CA	no_hit
LEO1	Q8WVC0	RNA polymerase-associated protein LEO1 OS=Homo sapiens OX=9606 GN=LEO1 PE=1 SV=1	88858.5	8	7.43881	0.0368788	28.4102	0.194927	0.848874	0.999947	-4.83147	CA	no_hit
PTPN12	Q05209	Tyrosine-protein phosphatase non-receptor type 12 OS=Homo sapiens OX=9606 GN=PTPN12 PE=1 SV=3	103509	18	7.60353	-0.0182577	29.4892	-0.194734	0.849021	0.999947	-4.83149	CA	no_hit
SUGP2	M0R2Z9|Q8IX01|Q8IX01-4|Q8IX01-3	SURP and G-patch domain-containing protein 2 OS=Homo sapiens OX=9606 GN=SUGP2 PE=1 SV=1|SURP and G-patch domain-containing protein 2 OS=Homo sapiens OX=9606 GN=SUGP2 PE=1 SV=2|Isoform 4 of SURP and G-patch domain-containing protein 2 OS=Homo sapiens OX=9606 GN=SUGP2|SURP and G-patch domain-containing protein 2 OS=Homo sapiens OX=9606 GN=SUGP2 PE=1 SV=1|SURP and G-patch domain-containing protein 2 OS=Homo sapiens OX=9606 GN=SUGP2 PE=1 SV=2|Isoform 3 of SURP and G-patch domain-containing protein 2 OS=Homo sapiens OX=9606 GN=SUGP2|Isoform 4 of SURP and G-patch domain-containing protein 2 OS=Homo sapiens OX=9606 GN=SUGP2	147630.0|146293.0|140971.0|141215.0	15	7.37127	0.0488562	29.8867	0.194488	0.849209	0.999947	-4.83151	CA	no_hit
CDK5RAP3	Q96JB5	CDK5 regulatory subunit-associated protein 3 OS=Homo sapiens OX=9606 GN=CDK5RAP3 PE=1 SV=2	65744.9	17	7.63925	-0.0227966	29.3216	-0.194427	0.849256	0.999947	-4.83151	CA	no_hit
HM13	A0A3B3IUB5|Q8TCT9|Q8TCT9-5	Minor histocompatibility antigen H13 OS=Homo sapiens OX=9606 GN=HM13 PE=1 SV=1|Minor histocompatibility antigen H13 OS=Homo sapiens OX=9606 GN=HM13 PE=1 SV=1|Isoform 5 of Minor histocompatibility antigen H13 OS=Homo sapiens OX=9606 GN=HM13	54478.6|47526.6|42798.2	10	8.4351	-0.0257387	30.0006	-0.194358	0.849308	0.999947	-4.83152	CA	no_hit
MGAT2	Q10469	Alpha-1,6-mannosyl-glycoprotein 2-beta-N-acetylglucosaminyltransferase OS=Homo sapiens OX=9606 GN=MGAT2 PE=1 SV=1	60415.2	13	7.15894	0.024618	27.7465	0.194277	0.849371	0.999947	-4.83152	CA	no_hit
PDIA3	H7BZJ3|P30101	Protein disulfide-isomerase A3 (Fragment) OS=Homo sapiens OX=9606 GN=PDIA3 PE=1 SV=1|Protein disulfide-isomerase A3 OS=Homo sapiens OX=9606 GN=PDIA3 PE=1 SV=4	15868.3|71747.8	30	9.03388	0.0239407	31.644	0.194209	0.849422	0.999947	-4.83153	CA	no_hit
PPM1B	O75688	Protein phosphatase 1B OS=Homo sapiens OX=9606 GN=PPM1B PE=1 SV=1	60176.3	11	7.53738	0.0164161	28.6636	0.194151	0.849466	0.999947	-4.83153	CA	no_hit
HNRNPAB	Q99729-3	Isoform 3 of Heterogeneous nuclear ribonucleoprotein A/B OS=Homo sapiens OX=9606 GN=HNRNPAB	39505.1	11	8.35198	0.021465	30.0608	0.194118	0.849492	0.999947	-4.83154	CA	no_hit
FAM50A	Q14320	Protein FAM50A OS=Homo sapiens OX=9606 GN=FAM50A PE=1 SV=2	53601.6	20	8.06489	-0.0185938	30.0809	-0.19409	0.849514	0.999947	-4.83154	CA	no_hit
STX18	D6RF48|Q9P2W9	Syntaxin-18 OS=Homo sapiens OX=9606 GN=STX18 PE=1 SV=1|Syntaxin-18 OS=Homo sapiens OX=9606 GN=STX18 PE=1 SV=1	41901.4|45513.3	11	7.31375	-0.0240937	28.5907	-0.194084	0.849518	0.999947	-4.83154	CA	no_hit
LPGAT1	Q92604	Acyl-CoA:lysophosphatidylglycerol acyltransferase 1 OS=Homo sapiens OX=9606 GN=LPGAT1 PE=1 SV=1	50590.3	6	7.52715	0.0297403	27.9883	0.193975	0.849601	0.999947	-4.83155	CA	no_hit
MUC13	Q9H3R2	Mucin-13 OS=Homo sapiens OX=9606 GN=MUC13 PE=1 SV=3	63010.7	6	7.3453	0.0284525	26.5365	0.193955	0.849616	0.999947	-4.83155	CA	no_hit
NDUFS1	P28331|P28331-2|P28331-4	NADH-ubiquinone oxidoreductase 75 kDa subunit, mitochondrial OS=Homo sapiens OX=9606 GN=NDUFS1 PE=1 SV=3|Isoform 2 of NADH-ubiquinone oxidoreductase 75 kDa subunit, mitochondrial OS=Homo sapiens OX=9606 GN=NDUFS1|Isoform 4 of NADH-ubiquinone oxidoreductase 75 kDa subunit, mitochondrial OS=Homo sapiens OX=9606 GN=NDUFS1|NADH-ubiquinone oxidoreductase 75 kDa subunit, mitochondrial OS=Homo sapiens OX=9606 GN=NDUFS1 PE=1 SV=3|Isoform 2 of NADH-ubiquinone oxidoreductase 75 kDa subunit, mitochondrial OS=Homo sapiens OX=9606 GN=NDUFS1	92611.2|94140.0|85344.1	21	8.20092	0.0177459	30.2402	0.193834	0.849709	0.999947	-4.83156	CA	no_hit
DIABLO	Q9NR28|Q9NR28-2	Diablo homolog, mitochondrial OS=Homo sapiens OX=9606 GN=DIABLO PE=1 SV=1|Isoform 2 of Diablo homolog, mitochondrial OS=Homo sapiens OX=9606 GN=DIABLO	31296.5|24261.6	10	7.74674	0.0356392	28.5536	0.193764	0.849763	0.999947	-4.83157	CA	no_hit
EXOSC9	Q06265|Q06265-2	Exosome complex component RRP45 OS=Homo sapiens OX=9606 GN=EXOSC9 PE=1 SV=3|Isoform 2 of Exosome complex component RRP45 OS=Homo sapiens OX=9606 GN=EXOSC9	59280.0|61132.9	11	7.71934	0.0301343	29.5114	0.193751	0.849772	0.999947	-4.83157	CA	no_hit
POLR1A	B9ZVN9|O95602	DNA-directed RNA polymerase subunit OS=Homo sapiens OX=9606 GN=POLR1A PE=1 SV=1|DNA-directed RNA polymerase I subunit RPA1 OS=Homo sapiens OX=9606 GN=POLR1A PE=1 SV=2|DNA-directed RNA polymerase I subunit RPA1 OS=Homo sapiens OX=9606 GN=POLR1A PE=1 SV=2	222786.0|230146.0	35	7.50844	-0.0347916	30.4658	-0.19363	0.849865	0.999947	-4.83158	CA	no_hit
DHX30	H7BXY3|Q7L2E3|Q7L2E3-2|Q7L2E3-3	ATP-dependent RNA helicase DHX30 OS=Homo sapiens OX=9606 GN=DHX30 PE=1 SV=1|ATP-dependent RNA helicase DHX30 OS=Homo sapiens OX=9606 GN=DHX30 PE=1 SV=1|Isoform 2 of ATP-dependent RNA helicase DHX30 OS=Homo sapiens OX=9606 GN=DHX30|Isoform 3 of ATP-dependent RNA helicase DHX30 OS=Homo sapiens OX=9606 GN=DHX30	150356.0|154407.0|156222.0|149187.0	29	7.6632	0.0372156	30.8243	0.193558	0.84992	0.999947	-4.83158	CA	no_hit
ACSL4	O60488|O60488-2	Long-chain-fatty-acid--CoA ligase 4 OS=Homo sapiens OX=9606 GN=ACSL4 PE=1 SV=2|Isoform Short of Long-chain-fatty-acid--CoA ligase 4 OS=Homo sapiens OX=9606 GN=ACSL4	99689.4|93419.5	20	7.69756	0.0182828	29.6033	0.193399	0.850042	0.999947	-4.8316	CA	no_hit
MYO19	Q96H55	Unconventional myosin-XIX OS=Homo sapiens OX=9606 GN=MYO19 PE=1 SV=2	121423	16	7.24261	0.0237934	28.7401	0.192654	0.850612	0.999947	-4.83166	CA	no_hit
CHAF1B	Q13112	Chromatin assembly factor 1 subunit B OS=Homo sapiens OX=9606 GN=CHAF1B PE=1 SV=1	71949.2	7	7.03231	0.0186737	27.6378	0.192018	0.851098	0.999947	-4.83171	CA	no_hit
SNRNP70	P08621	U1 small nuclear ribonucleoprotein 70 kDa OS=Homo sapiens OX=9606 GN=SNRNP70 PE=1 SV=2	58275.4	16	8.40368	0.0420984	30.9377	0.191971	0.851134	0.999947	-4.83171	CA	no_hit
IFIT2	P09913	Interferon-induced protein with tetratricopeptide repeats 2 OS=Homo sapiens OX=9606 GN=IFIT2 PE=1 SV=1	69275.3	15	7.74695	0.0207516	28.883	0.19178	0.85128	0.999947	-4.83173	CA	no_hit
IDH3G	P51553	Isocitrate dehydrogenase [NAD] subunit gamma, mitochondrial OS=Homo sapiens OX=9606 GN=IDH3G PE=1 SV=1	49250.4	8	8.06696	0.0290814	28.6403	0.191775	0.851284	0.999947	-4.83173	CA	no_hit
N-A	P03468	Neuraminidase OS=Influenza A virus (strain A/Puerto Rico/8/1934 H1N1) OX=211044 GN=NRAM PE=1 SV=2	58168.5	14	8.89815	-0.0189839	30.9588	-0.1917	0.851342	0.999947	-4.83173	CA	no_hit
STRBP	Q96SI9|Q96SI9-2	Spermatid perinuclear RNA-binding protein OS=Homo sapiens OX=9606 GN=STRBP PE=1 SV=1|Isoform 2 of Spermatid perinuclear RNA-binding protein OS=Homo sapiens OX=9606 GN=STRBP	92238.3|90553.5	12	7.50479	0.0356734	29.8645	0.191274	0.851668	0.999947	-4.83177	CA	no_hit
SMYD3	Q9H7B4|Q9H7B4-3	Histone-lysine N-methyltransferase SMYD3 OS=Homo sapiens OX=9606 GN=SMYD3 PE=1 SV=4|Histone-lysine N-methyltransferase SMYD3 OS=Homo sapiens OX=9606 GN=SMYD3 PE=1 SV=4|Isoform 3 of Histone-lysine N-methyltransferase SMYD3 OS=Homo sapiens OX=9606 GN=SMYD3	59806.5|51342.7	4	6.8156	-0.0228799	26.235	-0.191206	0.85172	0.999947	-4.83177	CA	no_hit
CEP41	Q9BYV8	Centrosomal protein of 41 kDa OS=Homo sapiens OX=9606 GN=CEP41 PE=1 SV=1	50088.8	4	6.49361	-0.0218486	24.7279	-0.190863	0.851982	0.999947	-4.8318	CA	no_hit
DDX49	Q9Y6V7	Probable ATP-dependent RNA helicase DDX49 OS=Homo sapiens OX=9606 GN=DDX49 PE=1 SV=1	66074.9	6	7.01014	0.0381536	27.9477	0.190653	0.852143	0.999947	-4.83182	CA	no_hit
PMPCB	O75439|F8WEA6	Mitochondrial-processing peptidase subunit beta OS=Homo sapiens OX=9606 GN=PMPCB PE=1 SV=2|Mitochondrial-processing peptidase subunit beta OS=Homo sapiens OX=9606 GN=PMPCB PE=1 SV=1|Mitochondrial-processing peptidase subunit beta OS=Homo sapiens OX=9606 GN=PMPCB PE=1 SV=2	60852.7|13890.3	12	7.68375	0.0163345	29.2472	0.190367	0.852362	0.999947	-4.83184	CA	no_hit
NPM1	P06748|E5RI98	Nucleophosmin OS=Homo sapiens OX=9606 GN=NPM1 PE=1 SV=2|Nucleophosmin (Fragment) OS=Homo sapiens OX=9606 GN=NPM1 PE=1 SV=1|Nucleophosmin OS=Homo sapiens OX=9606 GN=NPM1 PE=1 SV=2	42764.7|14652.7	17	9.29299	0.0268072	32.0121	0.190329	0.852391	0.999947	-4.83184	CA	no_hit
SAFB	Q15424|Q15424-3|Q15424-4	Scaffold attachment factor B1 OS=Homo sapiens OX=9606 GN=SAFB PE=1 SV=4|Isoform 3 of Scaffold attachment factor B1 OS=Homo sapiens OX=9606 GN=SAFB|Isoform 4 of Scaffold attachment factor B1 OS=Homo sapiens OX=9606 GN=SAFB	121592.0|121805.0|121718.0	18	8.10178	0.0439571	30.8492	0.18999	0.85265	0.999947	-4.83187	CA	no_hit
WARS2	Q9UGM6	Tryptophan--tRNA ligase, mitochondrial OS=Homo sapiens OX=9606 GN=WARS2 PE=1 SV=1	50027.1	5	6.95493	0.0347693	27.3178	0.189951	0.85268	0.999947	-4.83187	CA	no_hit
SLC25A46	Q96AG3	Solute carrier family 25 member 46 OS=Homo sapiens OX=9606 GN=SLC25A46 PE=1 SV=1	50384.6	7	7.35833	-0.0261505	27.9231	-0.189946	0.852684	0.999947	-4.83187	CA	no_hit
STAG2	Q8N3U4|Q8N3U4-2	Cohesin subunit SA-2 OS=Homo sapiens OX=9606 GN=STAG2 PE=1 SV=3|Isoform 2 of Cohesin subunit SA-2 OS=Homo sapiens OX=9606 GN=STAG2	167682.0|172409.0	13	7.45465	0.0286881	29.1235	0.189533	0.853	0.999947	-4.8319	CA	no_hit
XRN2	Q9H0D6	5'-3' exoribonuclease 2 OS=Homo sapiens OX=9606 GN=XRN2 PE=1 SV=1	126157	40	8.1019	-0.0220044	31.6145	-0.189323	0.853161	0.999947	-4.83192	CA	no_hit
CCDC47	Q96A33	Coiled-coil domain-containing protein 47 OS=Homo sapiens OX=9606 GN=CCDC47 PE=1 SV=1	68595.9	16	8.04462	-0.0171083	29.5703	-0.188848	0.853525	0.999947	-4.83196	CA	no_hit
PAPOLG	Q9BWT3|Q9BWT3-2	Poly(A) polymerase gamma OS=Homo sapiens OX=9606 GN=PAPOLG PE=1 SV=2|Isoform 2 of Poly(A) polymerase gamma OS=Homo sapiens OX=9606 GN=PAPOLG	98912.1|95325.0	5	6.46906	-0.0218799	25.731	-0.188627	0.853694	0.999947	-4.83198	CA	no_hit
CACYBP	Q9HB71	Calcyclin-binding protein OS=Homo sapiens OX=9606 GN=CACYBP PE=1 SV=2	36346.5	14	8.56105	-0.0267129	29.9262	-0.188605	0.853711	0.999947	-4.83198	CA	no_hit
HNRNPM	M0QZM1|P52272|P52272-2	Heterogeneous nuclear ribonucleoprotein M (Fragment) OS=Homo sapiens OX=9606 GN=HNRNPM PE=1 SV=1|Heterogeneous nuclear ribonucleoprotein M OS=Homo sapiens OX=9606 GN=HNRNPM PE=1 SV=3|Isoform 2 of Heterogeneous nuclear ribonucleoprotein M OS=Homo sapiens OX=9606 GN=HNRNPM	42755.1|89917.7|86025.8	46	8.92136	-0.0324601	33.1497	-0.188471	0.853814	0.999947	-4.83199	CA	no_hit
CASP2	P42575	Caspase-2 OS=Homo sapiens OX=9606 GN=CASP2 PE=1 SV=2	59892.4	8	6.72274	-0.0171457	26.5497	-0.188292	0.853951	0.999947	-4.832	CA	no_hit
OMA1	Q96E52	Metalloendopeptidase OMA1, mitochondrial OS=Homo sapiens OX=9606 GN=OMA1 PE=1 SV=1	72021.4	3	6.59485	0.0279515	25.6964	0.188227	0.854001	0.999947	-4.83201	CA	no_hit
PIGG	E7EWV1|Q5H8A4|Q5H8A4-2|D6RFE8|E7EM50|Q5H8A4-4|Q5H8A4-5	GPI ethanolamine phosphate transferase 2 OS=Homo sapiens OX=9606 GN=PIGG PE=1 SV=1|GPI ethanolamine phosphate transferase 2 OS=Homo sapiens OX=9606 GN=PIGG PE=1 SV=1|Isoform 2 of GPI ethanolamine phosphate transferase 2 OS=Homo sapiens OX=9606 GN=PIGG|GPI ethanolamine phosphate transferase 2 OS=Homo sapiens OX=9606 GN=PIGG PE=1 SV=1|GPI ethanolamine phosphate transferase 2 OS=Homo sapiens OX=9606 GN=PIGG PE=1 SV=1|GPI ethanolamine phosphate transferase 2 OS=Homo sapiens OX=9606 GN=PIGG PE=1 SV=1|GPI ethanolamine phosphate transferase 2 OS=Homo sapiens OX=9606 GN=PIGG PE=1 SV=1|Isoform 2 of GPI ethanolamine phosphate transferase 2 OS=Homo sapiens OX=9606 GN=PIGG|Isoform 4 of GPI ethanolamine phosphate transferase 2 OS=Homo sapiens OX=9606 GN=PIGG|Isoform 5 of GPI ethanolamine phosphate transferase 2 OS=Homo sapiens OX=9606 GN=PIGG	110700.0|121051.0|120254.0|60324.9|59265.9|59295.9|38424.9	5	6.66695	0.019853	26.1115	0.187674	0.854424	0.999947	-4.83205	CA	no_hit
DPCD	Q9BVM2	Protein DPCD OS=Homo sapiens OX=9606 GN=DPCD PE=1 SV=2	30088.7	4	7.00103	-0.0221584	26.0581	-0.187635	0.854454	0.999947	-4.83205	CA	no_hit
DDX52	Q9Y2R4	Probable ATP-dependent RNA helicase DDX52 OS=Homo sapiens OX=9606 GN=DDX52 PE=1 SV=3	87571.5	9	7.34059	0.0434691	29.4726	0.187311	0.854702	0.999947	-4.83208	CA	no_hit
ERI1	Q8IV48	3'-5' exoribonuclease 1 OS=Homo sapiens OX=9606 GN=ERI1 PE=1 SV=3	50533.2	5	6.68136	-0.0260115	26.5131	-0.187206	0.854782	0.999947	-4.83209	CA	no_hit
PDPR	Q8NCN5	Pyruvate dehydrogenase phosphatase regulatory subunit, mitochondrial OS=Homo sapiens OX=9606 GN=PDPR PE=1 SV=2	113237	15	7.20887	-0.018409	28.4942	-0.18674	0.855139	0.999947	-4.83212	CA	no_hit
TOP3B	O95985	DNA topoisomerase 3-beta-1 OS=Homo sapiens OX=9606 GN=TOP3B PE=1 SV=1	116486	4	6.45188	-0.0302949	26.0244	-0.186399	0.8554	0.999947	-4.83215	CA	no_hit
FAM83H	A0A494C1T9|Q6ZRV2	Protein FAM83H OS=Homo sapiens OX=9606 GN=FAM83H PE=1 SV=1|Protein FAM83H OS=Homo sapiens OX=9606 GN=FAM83H PE=1 SV=3	162065.0|139421.0	20	7.17114	-0.047328	28.8654	-0.185948	0.855746	0.999947	-4.83219	CA	no_hit
HMGB1	P09429|Q5T7C4	High mobility group protein B1 OS=Homo sapiens OX=9606 GN=HMGB1 PE=1 SV=3|High mobility group protein B1 OS=Homo sapiens OX=9606 GN=HMGB1 PE=1 SV=1	38130.1|28509.2	6	8.18952	0.0375632	28.8635	0.185873	0.855804	0.999947	-4.83219	CA	no_hit
POLR1C	O15160	DNA-directed RNA polymerases I and III subunit RPAC1 OS=Homo sapiens OX=9606 GN=POLR1C PE=1 SV=1	43712	11	7.60869	-0.0169253	28.5267	-0.185715	0.855924	0.999947	-4.8322	CA	no_hit
DIEXF	Q68CQ4	Digestive organ expansion factor homolog OS=Homo sapiens OX=9606 GN=DIEXF PE=1 SV=2	102249	13	7.37194	0.0197994	28.2386	0.185681	0.85595	0.999947	-4.83221	CA	no_hit
SLMAP	A0A590UJK3|Q14BN4|Q14BN4-2|Q14BN4-3	Sarcolemmal membrane-associated protein OS=Homo sapiens OX=9606 GN=SLMAP PE=1 SV=1|Sarcolemmal membrane-associated protein OS=Homo sapiens OX=9606 GN=SLMAP PE=1 SV=1|Sarcolemmal membrane-associated protein OS=Homo sapiens OX=9606 GN=SLMAP PE=1 SV=1|Sarcolemmal membrane-associated protein OS=Homo sapiens OX=9606 GN=SLMAP PE=1 SV=1|Isoform 2 of Sarcolemmal membrane-associated protein OS=Homo sapiens OX=9606 GN=SLMAP|Isoform 3 of Sarcolemmal membrane-associated protein OS=Homo sapiens OX=9606 GN=SLMAP	119961.0|117898.0|112144.0|115238.0	15	7.13968	0.0165499	28.3046	0.184844	0.856592	0.999947	-4.83227	CA	no_hit
SRSF1	J3KTL2|Q07955	Serine/arginine-rich-splicing factor 1 OS=Homo sapiens OX=9606 GN=SRSF1 PE=1 SV=1|Serine/arginine-rich splicing factor 1 OS=Homo sapiens OX=9606 GN=SRSF1 PE=1 SV=2	30859.7|30275.5	15	8.46594	0.0326637	31.326	0.184783	0.856639	0.999947	-4.83228	CA	no_hit
DDX59	Q5T1V6|Q5T1V6-2	Probable ATP-dependent RNA helicase DDX59 OS=Homo sapiens OX=9606 GN=DDX59 PE=1 SV=1|Probable ATP-dependent RNA helicase DDX59 OS=Homo sapiens OX=9606 GN=DDX59 PE=1 SV=1|Isoform 2 of Probable ATP-dependent RNA helicase DDX59 OS=Homo sapiens OX=9606 GN=DDX59	85573.6|80178.3	5	6.61248	-0.0205032	25.9844	-0.184665	0.856729	0.999947	-4.83229	CA	no_hit
ARFIP1	P53367|P53367-2	Arfaptin-1 OS=Homo sapiens OX=9606 GN=ARFIP1 PE=1 SV=2|Isoform A of Arfaptin-1 OS=Homo sapiens OX=9606 GN=ARFIP1	50895.8|47758.2	10	7.68565	0.0285584	28.1912	0.184633	0.856753	0.999947	-4.83229	CA	no_hit
PYCR3	A0A0A0MQS1|Q53H96	Pyrroline-5-carboxylate reductase OS=Homo sapiens OX=9606 GN=PYCR3 PE=1 SV=1|Pyrroline-5-carboxylate reductase 3 OS=Homo sapiens OX=9606 GN=PYCR3 PE=1 SV=3	32820.4|31287.6	8	7.6566	0.0179085	27.7342	0.184614	0.856768	0.999947	-4.83229	CA	no_hit
DSG2	Q14126	Desmoglein-2 OS=Homo sapiens OX=9606 GN=DSG2 PE=1 SV=2	141268	29	7.7513	0.0276914	30.5932	0.184358	0.856965	0.999947	-4.83231	CA	no_hit
PICALM	H0YEH1|Q13492|Q13492-2|Q13492-3|Q13492-5	Phosphatidylinositol-binding clathrin assembly protein (Fragment) OS=Homo sapiens OX=9606 GN=PICALM PE=1 SV=1|Phosphatidylinositol-binding clathrin assembly protein OS=Homo sapiens OX=9606 GN=PICALM PE=1 SV=2|Isoform 2 of Phosphatidylinositol-binding clathrin assembly protein OS=Homo sapiens OX=9606 GN=PICALM|Isoform 3 of Phosphatidylinositol-binding clathrin assembly protein OS=Homo sapiens OX=9606 GN=PICALM|Isoform 5 of Phosphatidylinositol-binding clathrin assembly protein OS=Homo sapiens OX=9606 GN=PICALM|Phosphatidylinositol-binding clathrin assembly protein OS=Homo sapiens OX=9606 GN=PICALM PE=1 SV=2|Isoform 2 of Phosphatidylinositol-binding clathrin assembly protein OS=Homo sapiens OX=9606 GN=PICALM|Isoform 3 of Phosphatidylinositol-binding clathrin assembly protein OS=Homo sapiens OX=9606 GN=PICALM|Isoform 5 of Phosphatidylinositol-binding clathrin assembly protein OS=Homo sapiens OX=9606 GN=PICALM	37053.5|83049.3|81060.4|78386.0|82332.0	10	7.76708	-0.0169417	28.9456	-0.184071	0.857184	0.999947	-4.83233	CA	no_hit
PIH1D1	Q9NWS0|Q9NWS0-2|M0R3A8|Q9NWS0-3	PIH1 domain-containing protein 1 OS=Homo sapiens OX=9606 GN=PIH1D1 PE=1 SV=1|Isoform 2 of PIH1 domain-containing protein 1 OS=Homo sapiens OX=9606 GN=PIH1D1|PIH1 domain-containing protein 1 (Fragment) OS=Homo sapiens OX=9606 GN=PIH1D1 PE=1 SV=1|PIH1 domain-containing protein 1 OS=Homo sapiens OX=9606 GN=PIH1D1 PE=1 SV=1|Isoform 3 of PIH1 domain-containing protein 1 OS=Homo sapiens OX=9606 GN=PIH1D1	36163.9|21038.7|13951.1|22807.5	7	7.12294	-0.0221477	27.2408	-0.18406	0.857192	0.999947	-4.83233	CA	no_hit
STT3B	Q8TCJ2	Dolichyl-diphosphooligosaccharide--protein glycosyltransferase subunit STT3B OS=Homo sapiens OX=9606 GN=STT3B PE=1 SV=1	107322	16	8.33007	0.0200676	30.0633	0.183948	0.857278	0.999947	-4.83234	CA	no_hit
SCAF11	F8VXG7|Q99590	Protein SCAF11 OS=Homo sapiens OX=9606 GN=SCAF11 PE=1 SV=1|Protein SCAF11 OS=Homo sapiens OX=9606 GN=SCAF11 PE=1 SV=2	173411.0|203432.0	18	7.3484	0.035755	29.8022	0.18371	0.857461	0.999947	-4.83236	CA	no_hit
NAXD	Q8IW45	ATP-dependent (S)-NAD(P)H-hydrate dehydratase OS=Homo sapiens OX=9606 GN=NAXD PE=1 SV=1	40850	6	6.83695	-0.018944	26.5171	-0.183616	0.857533	0.999947	-4.83237	CA	no_hit
SYPL1	Q16563-2	Isoform 2 of Synaptophysin-like protein 1 OS=Homo sapiens OX=9606 GN=SYPL1	30387.1	6	7.6844	-0.0277649	29.0024	-0.183414	0.857688	0.999947	-4.83238	CA	no_hit
TSC1	A0A2R8Y5N2|A0A2R8Y5S3|A0A2R8Y6S1|A0A2R8YFV7|Q92574|Q92574-2	Hamartin OS=Homo sapiens OX=9606 GN=TSC1 PE=1 SV=1|Hamartin OS=Homo sapiens OX=9606 GN=TSC1 PE=1 SV=1|Hamartin (Fragment) OS=Homo sapiens OX=9606 GN=TSC1 PE=1 SV=1|Hamartin OS=Homo sapiens OX=9606 GN=TSC1 PE=1 SV=1|Hamartin OS=Homo sapiens OX=9606 GN=TSC1 PE=1 SV=2|Isoform 2 of Hamartin OS=Homo sapiens OX=9606 GN=TSC1|Hamartin OS=Homo sapiens OX=9606 GN=TSC1 PE=1 SV=1|Hamartin OS=Homo sapiens OX=9606 GN=TSC1 PE=1 SV=1|Hamartin OS=Homo sapiens OX=9606 GN=TSC1 PE=1 SV=1|Hamartin OS=Homo sapiens OX=9606 GN=TSC1 PE=1 SV=2|Isoform 2 of Hamartin OS=Homo sapiens OX=9606 GN=TSC1	151828.0|152182.0|97821.8|151757.0|152253.0|144927.0	2	6.46617	0.0219232	24.7058	0.183092	0.857934	0.999947	-4.83241	CA	no_hit
OSBPL8	Q9BZF1|Q9BZF1-2|Q9BZF1-3	Oxysterol-binding protein-related protein 8 OS=Homo sapiens OX=9606 GN=OSBPL8 PE=1 SV=3|Isoform 2 of Oxysterol-binding protein-related protein 8 OS=Homo sapiens OX=9606 GN=OSBPL8|Isoform 3 of Oxysterol-binding protein-related protein 8 OS=Homo sapiens OX=9606 GN=OSBPL8	128530.0|126745.0|123684.0	16	7.51408	-0.0260642	29.4694	-0.182879	0.858098	0.999947	-4.83242	CA	no_hit
MTHFS	P49914	5-formyltetrahydrofolate cyclo-ligase OS=Homo sapiens OX=9606 GN=MTHFS PE=1 SV=2	27670.9	6	7.91278	0.016943	28.709	0.182731	0.858211	0.999947	-4.83243	CA	no_hit
XIAP	P98170	E3 ubiquitin-protein ligase XIAP OS=Homo sapiens OX=9606 GN=XIAP PE=1 SV=2	66610.9	12	6.9484	0.0180958	27.311	0.182516	0.858376	0.999947	-4.83245	CA	no_hit
APBB1IP	Q7Z5R6	Amyloid beta A4 precursor protein-binding family B member 1-interacting protein OS=Homo sapiens OX=9606 GN=APBB1IP PE=1 SV=1	89107.6	3	6.72098	-0.0803811	24.5344	-0.182505	0.858384	0.999947	-4.83245	CA	no_hit
GSDME	C9JSR4|O60443	Gasdermin-E OS=Homo sapiens OX=9606 GN=GSDME PE=1 SV=2|Gasdermin-E OS=Homo sapiens OX=9606 GN=GSDME PE=1 SV=2|Gasdermin-E OS=Homo sapiens OX=9606 GN=GSDME PE=1 SV=2	46390.9|64083.6	7	7.12965	-0.0205716	26.6612	-0.182266	0.858568	0.999947	-4.83247	CA	no_hit
TXNDC12	O95881	Thioredoxin domain-containing protein 12 OS=Homo sapiens OX=9606 GN=TXNDC12 PE=1 SV=1	23319.3	8	7.7516	0.032403	27.6792	0.182127	0.858675	0.999947	-4.83248	CA	no_hit
FAM210A	K7EK00|Q96ND0	Protein FAM210A (Fragment) OS=Homo sapiens OX=9606 GN=FAM210A PE=1 SV=1|Protein FAM210A OS=Homo sapiens OX=9606 GN=FAM210A PE=1 SV=2	37745.1|38837.8	3	7.03598	0.0217805	26.259	0.181662	0.859031	0.999947	-4.83252	CA	no_hit
YBX1	P67809	Y-box-binding protein 1 OS=Homo sapiens OX=9606 GN=YBX1 PE=1 SV=3	40770	8	8.13642	0.0306221	29.0179	0.181512	0.859146	0.999947	-4.83253	CA	no_hit
RP2	O75695	Protein XRP2 OS=Homo sapiens OX=9606 GN=RP2 PE=1 SV=4	47163.3	6	7.31777	0.0201404	28.5169	0.180999	0.85954	0.999947	-4.83257	CA	no_hit
PMM1	Q92871	Phosphomannomutase 1 OS=Homo sapiens OX=9606 GN=PMM1 PE=1 SV=2	34937.5	2	6.36118	-0.0312073	23.1256	-0.180728	0.859747	0.999947	-4.83259	CA	no_hit
SRPK1	Q96SB4	SRSF protein kinase 1 OS=Homo sapiens OX=9606 GN=SRPK1 PE=1 SV=2	93215	12	7.4657	-0.0319831	28.9727	-0.180362	0.860028	0.999947	-4.83261	CA	no_hit
EPS15	P42566	Epidermal growth factor receptor substrate 15 OS=Homo sapiens OX=9606 GN=EPS15 PE=1 SV=2	117474	14	7.08185	-0.0179625	28.4527	-0.180163	0.86018	0.999947	-4.83263	CA	no_hit
COX17	Q14061	Cytochrome c oxidase copper chaperone OS=Homo sapiens OX=9606 GN=COX17 PE=1 SV=2	9686.17	2	7.53198	0.0258965	26.1216	0.179987	0.860315	0.999947	-4.83264	CA	no_hit
ATAD2	Q6PL18	ATPase family AAA domain-containing protein 2 OS=Homo sapiens OX=9606 GN=ATAD2 PE=1 SV=1	188724	9	6.7567	0.0463557	27.8094	0.179824	0.860441	0.999947	-4.83266	CA	no_hit
KIFC3	F5H3M2|B7Z896|Q9BVG8|Q9BVG8-2|Q9BVG8-5|Q9BVG8-6	Kinesin-like protein OS=Homo sapiens OX=9606 GN=KIFC3 PE=1 SV=1|Kinesin-like protein OS=Homo sapiens OX=9606 GN=KIFC3 PE=1 SV=1|Kinesin-like protein OS=Homo sapiens OX=9606 GN=KIFC3 PE=1 SV=1|Kinesin-like protein KIFC3 OS=Homo sapiens OX=9606 GN=KIFC3 PE=1 SV=4|Isoform 2 of Kinesin-like protein KIFC3 OS=Homo sapiens OX=9606 GN=KIFC3|Isoform 4 of Kinesin-like protein KIFC3 OS=Homo sapiens OX=9606 GN=KIFC3|Isoform 5 of Kinesin-like protein KIFC3 OS=Homo sapiens OX=9606 GN=KIFC3	94060.3|88189.0|105874.0|104807.0|88563.2|107546.0	18	7.32663	0.023855	29.4372	0.179484	0.860702	0.999947	-4.83268	CA	no_hit
PI4KA	P42356	Phosphatidylinositol 4-kinase alpha OS=Homo sapiens OX=9606 GN=PI4KA PE=1 SV=4	276965	17	6.92968	0.0167874	28.0176	0.179415	0.860754	0.999947	-4.83269	CA	no_hit
DPH1	I3L1H5|Q9BZG8	2-(3-amino-3-carboxypropyl)histidine synthase subunit 1 (Fragment) OS=Homo sapiens OX=9606 GN=DPH1 PE=1 SV=1|2-(3-amino-3-carboxypropyl)histidine synthase subunit 1 OS=Homo sapiens OX=9606 GN=DPH1 PE=1 SV=2	52223.6|53603.4	7	6.97422	0.0167411	27.0351	0.179371	0.860788	0.999947	-4.83269	CA	no_hit
SRSF3	P84103|P84103-2	Serine/arginine-rich splicing factor 3 OS=Homo sapiens OX=9606 GN=SRSF3 PE=1 SV=1|Isoform 2 of Serine/arginine-rich splicing factor 3 OS=Homo sapiens OX=9606 GN=SRSF3	21067.0|15334.9	7	8.56478	-0.0394267	30.61	-0.179222	0.860902	0.999947	-4.8327	CA	no_hit
PTMA	B8ZZA1|B8ZZQ6|B8ZZW7|H7C2N1|P06454|P06454-2	Prothymosin alpha OS=Homo sapiens OX=9606 GN=PTMA PE=1 SV=1|Prothymosin alpha OS=Homo sapiens OX=9606 GN=PTMA PE=1 SV=1|Prothymosin alpha OS=Homo sapiens OX=9606 GN=PTMA PE=1 SV=1|Prothymosin alpha (Fragment) OS=Homo sapiens OX=9606 GN=PTMA PE=1 SV=1|Prothymosin alpha OS=Homo sapiens OX=9606 GN=PTMA PE=1 SV=2|Isoform 2 of Prothymosin alpha OS=Homo sapiens OX=9606 GN=PTMA|Prothymosin alpha OS=Homo sapiens OX=9606 GN=PTMA PE=1 SV=1|Prothymosin alpha OS=Homo sapiens OX=9606 GN=PTMA PE=1 SV=2|Isoform 2 of Prothymosin alpha OS=Homo sapiens OX=9606 GN=PTMA	16791.7|14185.5|17201.1|17978.5|14629.6|14500.6	2	6.88378	-0.0339323	25.5394	-0.179066	0.861022	0.999947	-4.83271	CA	no_hit
IRAK4	Q9NWZ3	Interleukin-1 receptor-associated kinase 4 OS=Homo sapiens OX=9606 GN=IRAK4 PE=1 SV=1	62296.1	4	6.62328	-0.0216292	26.2459	-0.178758	0.861258	0.999947	-4.83273	CA	no_hit
IBTK	E7EPI0|Q9P2D0|E9PDR5	Inhibitor of Bruton tyrosine kinase OS=Homo sapiens OX=9606 GN=IBTK PE=1 SV=1|Inhibitor of Bruton tyrosine kinase OS=Homo sapiens OX=9606 GN=IBTK PE=1 SV=3|Inhibitor of Bruton tyrosine kinase OS=Homo sapiens OX=9606 GN=IBTK PE=1 SV=1|Inhibitor of Bruton tyrosine kinase OS=Homo sapiens OX=9606 GN=IBTK PE=1 SV=1|Inhibitor of Bruton tyrosine kinase OS=Homo sapiens OX=9606 GN=IBTK PE=1 SV=3	183410.0|185530.0|156605.0	6	6.59792	0.0394648	26.6801	0.178535	0.861429	0.999947	-4.83275	CA	no_hit
MTMR10	Q9NXD2	Myotubularin-related protein 10 OS=Homo sapiens OX=9606 GN=MTMR10 PE=1 SV=3	106222	9	6.94634	-0.0283401	27.5487	-0.178485	0.861467	0.999947	-4.83276	CA	no_hit
UQCRB	P14927	Cytochrome b-c1 complex subunit 7 OS=Homo sapiens OX=9606 GN=UQCRB PE=1 SV=2	17476.7	8	8.34695	0.0257735	28.9947	0.178415	0.861522	0.999947	-4.83276	CA	no_hit
MTARC1	Q5VT66|Q5VT66-2|Q5VT66-3	Mitochondrial amidoxime-reducing component 1 OS=Homo sapiens OX=9606 GN=MTARC1 PE=1 SV=1|Isoform 2 of Mitochondrial amidoxime-reducing component 1 OS=Homo sapiens OX=9606 GN=MTARC1|Mitochondrial amidoxime-reducing component 1 OS=Homo sapiens OX=9606 GN=MTARC1 PE=1 SV=1|Isoform 2 of Mitochondrial amidoxime-reducing component 1 OS=Homo sapiens OX=9606 GN=MTARC1|Isoform 3 of Mitochondrial amidoxime-reducing component 1 OS=Homo sapiens OX=9606 GN=MTARC1	42856.0|45170.2|33439.9	7	7.16268	-0.0211543	27.4296	-0.178303	0.861607	0.999947	-4.83277	CA	no_hit
SUCLA2	A0A2R8YDQ9	Succinate--CoA ligase [ADP-forming] subunit beta, mitochondrial OS=Homo sapiens OX=9606 GN=SUCLA2 PE=1 SV=1	55411.7	17	8.19051	0.0191252	30.5005	0.178186	0.861697	0.999947	-4.83278	CA	no_hit
IFT140	Q96RY7	Intraflagellar transport protein 140 homolog OS=Homo sapiens OX=9606 GN=IFT140 PE=1 SV=1	189366	5	6.37625	-0.0268103	25.0029	-0.177904	0.861914	0.999947	-4.8328	CA	no_hit
FN3K	Q9H479	Fructosamine-3-kinase OS=Homo sapiens OX=9606 GN=FN3K PE=1 SV=1	39635.9	7	7.07125	0.0206232	27.4935	0.177711	0.862062	0.999947	-4.83281	CA	no_hit
SPCS3	P61009	Signal peptidase complex subunit 3 OS=Homo sapiens OX=9606 GN=SPCS3 PE=1 SV=1	23703.8	4	7.93786	-0.0284629	27.9171	-0.177656	0.862104	0.999947	-4.83282	CA	no_hit
SLFN5	Q08AF3	Schlafen family member 5 OS=Homo sapiens OX=9606 GN=SLFN5 PE=1 SV=1	120478	10	7.20524	0.02734	27.7287	0.177454	0.862259	0.999947	-4.83283	CA	no_hit
EIF2B4	Q9UI10|Q9UI10-3	Translation initiation factor eIF-2B subunit delta OS=Homo sapiens OX=9606 GN=EIF2B4 PE=1 SV=2|Translation initiation factor eIF-2B subunit delta OS=Homo sapiens OX=9606 GN=EIF2B4 PE=1 SV=2|Isoform 3 of Translation initiation factor eIF-2B subunit delta OS=Homo sapiens OX=9606 GN=EIF2B4	68377.6|68278.5	10	7.56837	-0.0200489	28.8682	-0.177248	0.862417	0.999947	-4.83285	CA	no_hit
RANBP2	P49792	E3 SUMO-protein ligase RanBP2 OS=Homo sapiens OX=9606 GN=RANBP2 PE=1 SV=2	445717	52	8.04791	0.0282328	31.549	0.177247	0.862417	0.999947	-4.83285	CA	no_hit
RPS29	P62273	40S ribosomal protein S29 OS=Homo sapiens OX=9606 GN=RPS29 PE=1 SV=2	8117.22	4	8.0868	0.047229	28.8142	0.177215	0.862442	0.999947	-4.83285	CA	no_hit
DBI	P07108|A0A0A0MTI5|B8ZWD1|P07108-2|P07108-3|P07108-4|P07108-5	Acyl-CoA-binding protein OS=Homo sapiens OX=9606 GN=DBI PE=1 SV=2|Acyl-CoA-binding protein OS=Homo sapiens OX=9606 GN=DBI PE=1 SV=1|Acyl-CoA-binding protein OS=Homo sapiens OX=9606 GN=DBI PE=1 SV=1|Acyl-CoA-binding protein OS=Homo sapiens OX=9606 GN=DBI PE=1 SV=2|Isoform 2 of Acyl-CoA-binding protein OS=Homo sapiens OX=9606 GN=DBI|Isoform 3 of Acyl-CoA-binding protein OS=Homo sapiens OX=9606 GN=DBI|Isoform 4 of Acyl-CoA-binding protein OS=Homo sapiens OX=9606 GN=DBI|Isoform 5 of Acyl-CoA-binding protein OS=Homo sapiens OX=9606 GN=DBI	13992.7|20017.4|15401.5|15740.6|14092.8|19035.4|21770.0	5	7.58094	-0.0349427	27.292	-0.177183	0.862467	0.999947	-4.83285	CA	no_hit
FAM114A2	Q9NRY5	Protein FAM114A2 OS=Homo sapiens OX=9606 GN=FAM114A2 PE=1 SV=4	68191.8	14	7.37843	0.0167087	28.3947	0.177099	0.862531	0.999947	-4.83286	CA	no_hit
DENND1A	Q8TEH3|Q8TEH3-6	DENN domain-containing protein 1A OS=Homo sapiens OX=9606 GN=DENND1A PE=1 SV=2|Isoform 6 of DENN domain-containing protein 1A OS=Homo sapiens OX=9606 GN=DENND1A|DENN domain-containing protein 1A OS=Homo sapiens OX=9606 GN=DENND1A PE=1 SV=2	125129.0|126494.0	4	6.39973	0.0214529	25.4462	0.177053	0.862566	0.999947	-4.83286	CA	no_hit
C11orf68	Q9H3H3|Q9H3H3-1|Q9H3H3-3	UPF0696 protein C11orf68 OS=Homo sapiens OX=9606 GN=C11orf68 PE=1 SV=3|Isoform 1 of UPF0696 protein C11orf68 OS=Homo sapiens OX=9606 GN=C11orf68|Isoform 3 of UPF0696 protein C11orf68 OS=Homo sapiens OX=9606 GN=C11orf68	33711.3|29638.2|33798.3	6	7.22091	-0.0242281	26.9654	-0.176776	0.862779	0.999947	-4.83288	CA	no_hit
ORC5	G3V0H0|O43913|O43913-2	Origin recognition complex subunit 5 OS=Homo sapiens OX=9606 GN=ORC5 PE=1 SV=1|Origin recognition complex subunit 5 OS=Homo sapiens OX=9606 GN=ORC5 PE=1 SV=1|Isoform 2 of Origin recognition complex subunit 5 OS=Homo sapiens OX=9606 GN=ORC5|Origin recognition complex subunit 5 OS=Homo sapiens OX=9606 GN=ORC5 PE=1 SV=1	8294.38|59890.6|43930.4	10	7.16944	-0.0284388	28.2302	-0.17675	0.862799	0.999947	-4.83288	CA	no_hit
SH3GLB1	A0A087WW40|Q9Y371|Q9Y371-2	Endophilin-B1 OS=Homo sapiens OX=9606 GN=SH3GLB1 PE=1 SV=1|Endophilin-B1 OS=Homo sapiens OX=9606 GN=SH3GLB1 PE=1 SV=1|Isoform 2 of Endophilin-B1 OS=Homo sapiens OX=9606 GN=SH3GLB1	52731.3|48661.1|51363.5	8	7.40222	-0.0165957	28.4637	-0.176741	0.862806	0.999947	-4.83289	CA	no_hit
ATG101	F8VQD9|Q9BSB4|F8VVA0	Autophagy-related protein 101 (Fragment) OS=Homo sapiens OX=9606 GN=ATG101 PE=1 SV=1|Autophagy-related protein 101 OS=Homo sapiens OX=9606 GN=ATG101 PE=1 SV=1|Autophagy-related protein 101 (Fragment) OS=Homo sapiens OX=9606 GN=ATG101 PE=1 SV=1|Autophagy-related protein 101 (Fragment) OS=Homo sapiens OX=9606 GN=ATG101 PE=1 SV=1|Autophagy-related protein 101 OS=Homo sapiens OX=9606 GN=ATG101 PE=1 SV=1	26151.8|29834.9|19117.0	2	6.60002	-0.0170652	24.6528	-0.176703	0.862835	0.999947	-4.83289	CA	no_hit
PROCR	Q9UNN8|A0A0U1RQQ4	Endothelial protein C receptor OS=Homo sapiens OX=9606 GN=PROCR PE=1 SV=1|Endothelial protein C receptor (Fragment) OS=Homo sapiens OX=9606 GN=PROCR PE=1 SV=1|Endothelial protein C receptor OS=Homo sapiens OX=9606 GN=PROCR PE=1 SV=1	27605.1|26072.4	4	7.41064	-0.0265836	27.3978	-0.176639	0.862884	0.999947	-4.83289	CA	no_hit
KTI12	Q96EK9	Protein KTI12 homolog OS=Homo sapiens OX=9606 GN=KTI12 PE=1 SV=1	41253.6	3	6.71409	-0.0306501	24.1698	-0.175897	0.863454	0.999947	-4.83295	CA	no_hit
RRP1	P56182	Ribosomal RNA processing protein 1 homolog A OS=Homo sapiens OX=9606 GN=RRP1 PE=1 SV=1	62465.1	14	7.82137	0.0430072	30.3335	0.175854	0.863486	0.999947	-4.83295	CA	no_hit
ARMC8	Q8IUR7|Q8IUR7-7|Q8IUR7-2	Armadillo repeat-containing protein 8 OS=Homo sapiens OX=9606 GN=ARMC8 PE=1 SV=2|Isoform 7 of Armadillo repeat-containing protein 8 OS=Homo sapiens OX=9606 GN=ARMC8|Armadillo repeat-containing protein 8 OS=Homo sapiens OX=9606 GN=ARMC8 PE=1 SV=2|Isoform 2 of Armadillo repeat-containing protein 8 OS=Homo sapiens OX=9606 GN=ARMC8|Isoform 7 of Armadillo repeat-containing protein 8 OS=Homo sapiens OX=9606 GN=ARMC8	88464.7|84381.7|86893.9	8	7.01404	-0.0198421	27.9832	-0.175754	0.863564	0.999947	-4.83296	CA	no_hit
PTGES	O14684	Prostaglandin E synthase OS=Homo sapiens OX=9606 GN=PTGES PE=1 SV=2	18535.9	2	7.99285	-0.0295135	26.264	-0.175442	0.863803	0.999947	-4.83298	CA	no_hit
TBCA	E5RIW3|E5RJD8|O75347	Tubulin-specific chaperone A OS=Homo sapiens OX=9606 GN=TBCA PE=1 SV=1|Tubulin-specific chaperone A OS=Homo sapiens OX=9606 GN=TBCA PE=1 SV=1|Tubulin-specific chaperone A OS=Homo sapiens OX=9606 GN=TBCA PE=1 SV=3	12868.9|18061.7|17162.6	9	7.95532	-0.0420464	28.9287	-0.175441	0.863804	0.999947	-4.83298	CA	no_hit
SH3PXD2B	A1X283	SH3 and PX domain-containing protein 2B OS=Homo sapiens OX=9606 GN=SH3PXD2B PE=1 SV=3	124484	15	7.46198	0.0189327	29.1632	0.175353	0.863871	0.999947	-4.83299	CA	no_hit
SLC38A1	F8VX04|Q9H2H9	Sodium-coupled neutral amino acid transporter 1 OS=Homo sapiens OX=9606 GN=SLC38A1 PE=1 SV=1|Sodium-coupled neutral amino acid transporter 1 OS=Homo sapiens OX=9606 GN=SLC38A1 PE=1 SV=1	65721.8|62853.1	6	7.30293	-0.0231576	28.4392	-0.175347	0.863876	0.999947	-4.83299	CA	no_hit
USP25	Q9UHP3|Q9UHP3-1|Q9UHP3-3	Ubiquitin carboxyl-terminal hydrolase 25 OS=Homo sapiens OX=9606 GN=USP25 PE=1 SV=4|Ubiquitin carboxyl-terminal hydrolase 25 OS=Homo sapiens OX=9606 GN=USP25 PE=1 SV=4|Isoform USP25b of Ubiquitin carboxyl-terminal hydrolase 25 OS=Homo sapiens OX=9606 GN=USP25|Isoform USP25m of Ubiquitin carboxyl-terminal hydrolase 25 OS=Homo sapiens OX=9606 GN=USP25	141687.0|145882.0|151004.0	11	6.8732	0.0185782	27.7246	0.175237	0.863961	0.999947	-4.833	CA	no_hit
TRMT6	Q9UJA5	tRNA (adenine(58)-N(1))-methyltransferase non-catalytic subunit TRM6 OS=Homo sapiens OX=9606 GN=TRMT6 PE=1 SV=1	69738.8	13	7.81008	0.0263722	29.8939	0.174764	0.864324	0.999947	-4.83303	CA	no_hit
EFHD2	Q96C19	EF-hand domain-containing protein D2 OS=Homo sapiens OX=9606 GN=EFHD2 PE=1 SV=1	33791.3	8	7.78507	-0.0243627	27.8512	-0.174595	0.864453	0.999947	-4.83304	CA	no_hit
EPHX2	E5RFU2|P34913	Bifunctional epoxide hydrolase 2 OS=Homo sapiens OX=9606 GN=EPHX2 PE=1 SV=1|Bifunctional epoxide hydrolase 2 OS=Homo sapiens OX=9606 GN=EPHX2 PE=1 SV=2|Bifunctional epoxide hydrolase 2 OS=Homo sapiens OX=9606 GN=EPHX2 PE=1 SV=2	69787.1|73659.0	7	6.87751	-0.018207	26.9734	-0.174463	0.864555	0.999947	-4.83305	CA	no_hit
ATPAF2	Q8N5M1	ATP synthase mitochondrial F1 complex assembly factor 2 OS=Homo sapiens OX=9606 GN=ATPAF2 PE=1 SV=1	37238.9	6	7.42836	-0.0218563	27.4711	-0.174402	0.864601	0.999947	-4.83306	CA	no_hit
THOC1	A0A087WWS1|Q96FV9	THO complex subunit 1 OS=Homo sapiens OX=9606 GN=THOC1 PE=1 SV=1|THO complex subunit 1 OS=Homo sapiens OX=9606 GN=THOC1 PE=1 SV=1	90947.8|90961.8	19	7.43187	0.0305578	29.8025	0.174272	0.864701	0.999947	-4.83307	CA	no_hit
SCAMP1	O15126	Secretory carrier-associated membrane protein 1 OS=Homo sapiens OX=9606 GN=SCAMP1 PE=1 SV=2	42553.9	9	7.83228	-0.0184373	29.0706	-0.174121	0.864818	0.999947	-4.83308	CA	no_hit
PON2	A0A0J9YXF2	Paraoxonase 2, isoform CRA_a OS=Homo sapiens OX=9606 GN=PON2 PE=1 SV=1	47148.2	13	8.42954	0.0207787	28.9247	0.174091	0.86484	0.999947	-4.83308	CA	no_hit
PSMF1	Q5QPM7|Q92530	Proteasome inhibitor PI31 subunit OS=Homo sapiens OX=9606 GN=PSMF1 PE=1 SV=2|Proteasome inhibitor PI31 subunit OS=Homo sapiens OX=9606 GN=PSMF1 PE=1 SV=2	31543.4|32402.7	10	7.62833	0.0269056	27.9608	0.173949	0.86495	0.999947	-4.83309	CA	no_hit
SMAP1	Q8IYB5-2|Q8IYB5-3	Isoform 2 of Stromal membrane-associated protein 1 OS=Homo sapiens OX=9606 GN=SMAP1|Isoform 3 of Stromal membrane-associated protein 1 OS=Homo sapiens OX=9606 GN=SMAP1	58568.3|59181.7	7	7.48356	-0.0178819	28.6113	-0.173903	0.864985	0.999947	-4.83309	CA	no_hit
WDR11	Q9BZH6	WD repeat-containing protein 11 OS=Homo sapiens OX=9606 GN=WDR11 PE=1 SV=1	159717	26	8.0334	-0.0207761	30.6626	-0.173845	0.86503	0.999947	-4.8331	CA	no_hit
CHD3	Q12873|Q12873-2|Q12873-3	Chromodomain-helicase-DNA-binding protein 3 OS=Homo sapiens OX=9606 GN=CHD3 PE=1 SV=3|Isoform 2 of Chromodomain-helicase-DNA-binding protein 3 OS=Homo sapiens OX=9606 GN=CHD3|Isoform 3 of Chromodomain-helicase-DNA-binding protein 3 OS=Homo sapiens OX=9606 GN=CHD3|Chromodomain-helicase-DNA-binding protein 3 OS=Homo sapiens OX=9606 GN=CHD3 PE=1 SV=3|Isoform 3 of Chromodomain-helicase-DNA-binding protein 3 OS=Homo sapiens OX=9606 GN=CHD3	279704.0|275367.0|285537.0	14	7.17342	0.0292096	28.9216	0.17372	0.865126	0.999947	-4.83311	CA	no_hit
RICTOR	Q6R327|Q6R327-3	Rapamycin-insensitive companion of mTOR OS=Homo sapiens OX=9606 GN=RICTOR PE=1 SV=1|Isoform 3 of Rapamycin-insensitive companion of mTOR OS=Homo sapiens OX=9606 GN=RICTOR	223411.0|227115.0	9	7.03559	-0.0208009	27.8949	-0.17359	0.865225	0.999947	-4.83312	CA	no_hit
WASF1	Q92558	Wiskott-Aldrich syndrome protein family member 1 OS=Homo sapiens OX=9606 GN=WASF1 PE=1 SV=1	69200	3	6.44662	-0.015489	25.6185	-0.17355	0.865256	0.999947	-4.83312	CA	no_hit
RPS28	P62857	40S ribosomal protein S28 OS=Homo sapiens OX=9606 GN=RPS28 PE=1 SV=1	8805.84	3	7.60938	0.0343414	29.0467	0.173443	0.865338	0.999947	-4.83313	CA	no_hit
WDR7	Q9Y4E6|Q9Y4E6-2	WD repeat-containing protein 7 OS=Homo sapiens OX=9606 GN=WDR7 PE=1 SV=2|Isoform 2 of WD repeat-containing protein 7 OS=Homo sapiens OX=9606 GN=WDR7	186539.0|183183.0	8	6.7169	0.0295919	26.3604	0.173109	0.865595	0.999947	-4.83315	CA	no_hit
CTTN	Q14247	Src substrate cortactin OS=Homo sapiens OX=9606 GN=CTTN PE=1 SV=2	77234.2	24	8.49732	-0.0207112	31.3541	-0.172777	0.86585	0.999947	-4.83317	CA	no_hit
CNOT9	Q92600|Q92600-2	CCR4-NOT transcription complex subunit 9 OS=Homo sapiens OX=9606 GN=CNOT9 PE=1 SV=1|Isoform 2 of CCR4-NOT transcription complex subunit 9 OS=Homo sapiens OX=9606 GN=CNOT9	38210.9|41414.4	6	7.42308	-0.0177334	27.6905	-0.17266	0.865939	0.999947	-4.83318	CA	no_hit
PRDX5	P30044|P30044-2	Peroxiredoxin-5, mitochondrial OS=Homo sapiens OX=9606 GN=PRDX5 PE=1 SV=4|Isoform Cytoplasmic+peroxisomal of Peroxiredoxin-5, mitochondrial OS=Homo sapiens OX=9606 GN=PRDX5	26255.3|21145.8	6	8.44618	-0.0217839	28.8974	-0.172643	0.865952	0.999947	-4.83318	CA	no_hit
AP2A2	O94973	AP-2 complex subunit alpha-2 OS=Homo sapiens OX=9606 GN=AP2A2 PE=1 SV=2	120322	21	7.83517	-0.0169152	30.0338	-0.172542	0.86603	0.999947	-4.83319	CA	no_hit
PLAUR	M0QYR6|M0R0H5|M0R1I2|M0R2E9|Q03405|Q03405-2|Q03405-3|M0QX27	Urokinase plasminogen activator surface receptor (Fragment) OS=Homo sapiens OX=9606 GN=PLAUR PE=1 SV=1|Urokinase plasminogen activator surface receptor (Fragment) OS=Homo sapiens OX=9606 GN=PLAUR PE=1 SV=8|Urokinase plasminogen activator surface receptor OS=Homo sapiens OX=9606 GN=PLAUR PE=1 SV=1|Urokinase plasminogen activator surface receptor (Fragment) OS=Homo sapiens OX=9606 GN=PLAUR PE=1 SV=1|Urokinase plasminogen activator surface receptor OS=Homo sapiens OX=9606 GN=PLAUR PE=1 SV=1|Isoform 2 of Urokinase plasminogen activator surface receptor OS=Homo sapiens OX=9606 GN=PLAUR|Isoform 3 of Urokinase plasminogen activator surface receptor OS=Homo sapiens OX=9606 GN=PLAUR|Urokinase plasminogen activator surface receptor (Fragment) OS=Homo sapiens OX=9606 GN=PLAUR PE=1 SV=1|Urokinase plasminogen activator surface receptor (Fragment) OS=Homo sapiens OX=9606 GN=PLAUR PE=1 SV=1|Urokinase plasminogen activator surface receptor (Fragment) OS=Homo sapiens OX=9606 GN=PLAUR PE=1 SV=8|Urokinase plasminogen activator surface receptor OS=Homo sapiens OX=9606 GN=PLAUR PE=1 SV=1|Urokinase plasminogen activator surface receptor (Fragment) OS=Homo sapiens OX=9606 GN=PLAUR PE=1 SV=1|Urokinase plasminogen activator surface receptor OS=Homo sapiens OX=9606 GN=PLAUR PE=1 SV=1|Isoform 2 of Urokinase plasminogen activator surface receptor OS=Homo sapiens OX=9606 GN=PLAUR|Isoform 3 of Urokinase plasminogen activator surface receptor OS=Homo sapiens OX=9606 GN=PLAUR	28874.7|19361.3|36027.5|19142.1|41648.9|35520.0|35493.0|10465.3	3	6.53467	-0.0295772	24.851	-0.172447	0.866103	0.999947	-4.8332	CA	no_hit
RCC1L	Q96I51|Q96I51-3	RCC1-like G exchanging factor-like protein OS=Homo sapiens OX=9606 GN=RCC1L PE=1 SV=2|Isoform 3 of RCC1-like G exchanging factor-like protein OS=Homo sapiens OX=9606 GN=RCC1L|RCC1-like G exchanging factor-like protein OS=Homo sapiens OX=9606 GN=RCC1L PE=1 SV=2	54965.4|53673.8	4	6.90661	0.0238827	26.9764	0.172376	0.866158	0.999947	-4.8332	CA	no_hit
NOP58	Q9Y2X3	Nucleolar protein 58 OS=Homo sapiens OX=9606 GN=NOP58 PE=1 SV=1	81956.6	20	8.21345	0.0375248	31.6455	0.172233	0.866267	0.999947	-4.83321	CA	no_hit
RALA	P11233	Ras-related protein Ral-A OS=Homo sapiens OX=9606 GN=RALA PE=1 SV=1	30111.4	4	7.12606	0.0240616	26.7332	0.17207	0.866393	0.999947	-4.83323	CA	no_hit
PDE1C	Q14123|Q14123-2	Calcium/calmodulin-dependent 3',5'-cyclic nucleotide phosphodiesterase 1C OS=Homo sapiens OX=9606 GN=PDE1C PE=1 SV=1|Isoform PDE1C1 of Calcium/calmodulin-dependent 3',5'-cyclic nucleotide phosphodiesterase 1C OS=Homo sapiens OX=9606 GN=PDE1C	100046.0|88400.6	5	6.69968	-0.0189986	25.7752	-0.17193	0.8665	0.999947	-4.83324	CA	no_hit
DDB1	Q16531	DNA damage-binding protein 1 OS=Homo sapiens OX=9606 GN=DDB1 PE=1 SV=1	144569	44	8.53378	0.0163566	31.5961	0.171711	0.866669	0.999947	-4.83325	CA	no_hit
ARHGEF2	Q92974|Q92974-2|A0A5F9ZI21|Q92974-3|V9GYM8	Rho guanine nucleotide exchange factor 2 OS=Homo sapiens OX=9606 GN=ARHGEF2 PE=1 SV=4|Isoform 2 of Rho guanine nucleotide exchange factor 2 OS=Homo sapiens OX=9606 GN=ARHGEF2|Rho guanine nucleotide exchange factor 2 OS=Homo sapiens OX=9606 GN=ARHGEF2 PE=1 SV=1|Rho guanine nucleotide exchange factor 2 OS=Homo sapiens OX=9606 GN=ARHGEF2 PE=1 SV=4|Isoform 2 of Rho guanine nucleotide exchange factor 2 OS=Homo sapiens OX=9606 GN=ARHGEF2|Isoform 3 of Rho guanine nucleotide exchange factor 2 OS=Homo sapiens OX=9606 GN=ARHGEF2|Rho guanine nucleotide exchange factor 2 OS=Homo sapiens OX=9606 GN=ARHGEF2 PE=1 SV=1	125771.0|125700.0|142911.0|121559.0|131323.0	13	7.17921	-0.0267445	28.4678	-0.171281	0.866999	0.999947	-4.83328	CA	no_hit
UTP20	O75691	Small subunit processome component 20 homolog OS=Homo sapiens OX=9606 GN=UTP20 PE=1 SV=3	393206	44	7.51433	0.0351216	30.976	0.171256	0.867018	0.999947	-4.83328	CA	no_hit
MSRA	Q9UJ68|Q9UJ68-4|Q9UJ68-5	Mitochondrial peptide methionine sulfoxide reductase OS=Homo sapiens OX=9606 GN=MSRA PE=1 SV=1|Isoform 4 of Mitochondrial peptide methionine sulfoxide reductase OS=Homo sapiens OX=9606 GN=MSRA|Isoform 5 of Mitochondrial peptide methionine sulfoxide reductase OS=Homo sapiens OX=9606 GN=MSRA|Mitochondrial peptide methionine sulfoxide reductase OS=Homo sapiens OX=9606 GN=MSRA PE=1 SV=1|Isoform 5 of Mitochondrial peptide methionine sulfoxide reductase OS=Homo sapiens OX=9606 GN=MSRA	30355.6|24936.8|27795.1	8	7.34408	-0.0196131	28.032	-0.171037	0.867186	0.999947	-4.8333	CA	no_hit
TMLHE	Q9NVH6|Q9NVH6-5|Q9NVH6-7|Q9NVH6-8	Trimethyllysine dioxygenase, mitochondrial OS=Homo sapiens OX=9606 GN=TMLHE PE=1 SV=1|Isoform 5 of Trimethyllysine dioxygenase, mitochondrial OS=Homo sapiens OX=9606 GN=TMLHE|Isoform 7 of Trimethyllysine dioxygenase, mitochondrial OS=Homo sapiens OX=9606 GN=TMLHE|Isoform 8 of Trimethyllysine dioxygenase, mitochondrial OS=Homo sapiens OX=9606 GN=TMLHE	56805.8|52022.4|47556.9|58423.8	7	6.78429	0.019331	26.5715	0.17103	0.867192	0.999947	-4.8333	CA	no_hit
KSR1	A0A0A0MQW1|A0A2R8Y4X0|A0A2R8Y5H9|Q8IVT5|Q8IVT5-3	Kinase suppressor of Ras 1 OS=Homo sapiens OX=9606 GN=KSR1 PE=1 SV=1|Kinase suppressor of Ras 1 OS=Homo sapiens OX=9606 GN=KSR1 PE=1 SV=1|Kinase suppressor of Ras 1 OS=Homo sapiens OX=9606 GN=KSR1 PE=1 SV=1|Kinase suppressor of Ras 1 OS=Homo sapiens OX=9606 GN=KSR1 PE=1 SV=3|Isoform 3 of Kinase suppressor of Ras 1 OS=Homo sapiens OX=9606 GN=KSR1	110323.0|107433.0|120295.0|119416.0|102252.0	3	6.36179	0.0179746	25.1102	0.170952	0.867251	0.999947	-4.83331	CA	no_hit
RB1CC1	Q8TDY2|Q8TDY2-2	RB1-inducible coiled-coil protein 1 OS=Homo sapiens OX=9606 GN=RB1CC1 PE=1 SV=3|Isoform 2 of RB1-inducible coiled-coil protein 1 OS=Homo sapiens OX=9606 GN=RB1CC1	225849.0|225606.0	16	6.92923	-0.0165077	27.9958	-0.170751	0.867406	0.999947	-4.83332	CA	no_hit
PNPLA6	A0A384DVU0|Q8IY17|Q8IY17-2|Q8IY17-3	Neuropathy target esterase OS=Homo sapiens OX=9606 GN=PNPLA6 PE=1 SV=1|Neuropathy target esterase OS=Homo sapiens OX=9606 GN=PNPLA6 PE=1 SV=3|Isoform 2 of Neuropathy target esterase OS=Homo sapiens OX=9606 GN=PNPLA6|Isoform 3 of Neuropathy target esterase OS=Homo sapiens OX=9606 GN=PNPLA6	166218.0|167247.0|162151.0|167176.0	18	7.40897	0.0265377	29.216	0.170637	0.867493	0.999947	-4.83333	CA	no_hit
SLTM	Q9NWH9	SAFB-like transcription modulator OS=Homo sapiens OX=9606 GN=SLTM PE=1 SV=2	147784	28	7.89341	0.0423451	30.9819	0.170468	0.867624	0.999947	-4.83334	CA	no_hit
DPM1	H0Y368|O60762|Q5QPK2	Dolichol-phosphate mannosyltransferase subunit 1 (Fragment) OS=Homo sapiens OX=9606 GN=DPM1 PE=1 SV=1|Dolichol-phosphate mannosyltransferase subunit 1 OS=Homo sapiens OX=9606 GN=DPM1 PE=1 SV=1|Dolichol-phosphate mannosyltransferase subunit 1 OS=Homo sapiens OX=9606 GN=DPM1 PE=1 SV=1	39012.3|35148.5|38052.8	8	7.78184	-0.0257135	29.3231	-0.170165	0.867856	0.999947	-4.83336	CA	no_hit
MPZL1	O95297|O95297-2|Q9UEL6	Myelin protein zero-like protein 1 OS=Homo sapiens OX=9606 GN=MPZL1 PE=1 SV=1|Isoform 2 of Myelin protein zero-like protein 1 OS=Homo sapiens OX=9606 GN=MPZL1|Myelin protein zero-like protein 1 (Fragment) OS=Homo sapiens OX=9606 GN=MPZL1 PE=1 SV=1	34406.6|34305.6|23677.7	7	7.20339	-0.0263425	27.0238	-0.170032	0.867959	0.999947	-4.83337	CA	no_hit
TMED1	Q13445	Transmembrane emp24 domain-containing protein 1 OS=Homo sapiens OX=9606 GN=TMED1 PE=1 SV=1	27794.4	3	7.02416	0.0175604	26.1518	0.170017	0.86797	0.999947	-4.83337	CA	no_hit
PTRHD1	Q6GMV3	Putative peptidyl-tRNA hydrolase PTRHD1 OS=Homo sapiens OX=9606 GN=PTRHD1 PE=1 SV=1	18647.2	4	7.92023	0.049842	27.6706	0.169824	0.868118	0.999947	-4.83339	CA	no_hit
NFYC	A0A0A0MT00|E9PI99|Q13952|Q13952-2|Q13952-3|Q13952-5|Q13952-6|Q13952-7|Q5T6K5|Q5T6K7	Nuclear transcription factor Y subunit gamma (Fragment) OS=Homo sapiens OX=9606 GN=NFYC PE=1 SV=6|Nuclear transcription factor Y subunit gamma (Fragment) OS=Homo sapiens OX=9606 GN=NFYC PE=1 SV=1|Nuclear transcription factor Y subunit gamma OS=Homo sapiens OX=9606 GN=NFYC PE=1 SV=3|Isoform 1 of Nuclear transcription factor Y subunit gamma OS=Homo sapiens OX=9606 GN=NFYC|Isoform 2 of Nuclear transcription factor Y subunit gamma OS=Homo sapiens OX=9606 GN=NFYC|Isoform 5 of Nuclear transcription factor Y subunit gamma OS=Homo sapiens OX=9606 GN=NFYC|Isoform 6 of Nuclear transcription factor Y subunit gamma OS=Homo sapiens OX=9606 GN=NFYC|Isoform 7 of Nuclear transcription factor Y subunit gamma OS=Homo sapiens OX=9606 GN=NFYC|Nuclear transcription factor Y subunit gamma (Fragment) OS=Homo sapiens OX=9606 GN=NFYC PE=1 SV=1|Nuclear transcription factor Y subunit gamma (Fragment) OS=Homo sapiens OX=9606 GN=NFYC PE=1 SV=1|Nuclear transcription factor Y subunit gamma (Fragment) OS=Homo sapiens OX=9606 GN=NFYC PE=1 SV=1|Nuclear transcription factor Y subunit gamma OS=Homo sapiens OX=9606 GN=NFYC PE=1 SV=3|Isoform 1 of Nuclear transcription factor Y subunit gamma OS=Homo sapiens OX=9606 GN=NFYC|Isoform 2 of Nuclear transcription factor Y subunit gamma OS=Homo sapiens OX=9606 GN=NFYC|Isoform 5 of Nuclear transcription factor Y subunit gamma OS=Homo sapiens OX=9606 GN=NFYC|Isoform 6 of Nuclear transcription factor Y subunit gamma OS=Homo sapiens OX=9606 GN=NFYC|Isoform 7 of Nuclear transcription factor Y subunit gamma OS=Homo sapiens OX=9606 GN=NFYC|Nuclear transcription factor Y subunit gamma (Fragment) OS=Homo sapiens OX=9606 GN=NFYC PE=1 SV=1|Nuclear transcription factor Y subunit gamma (Fragment) OS=Homo sapiens OX=9606 GN=NFYC PE=1 SV=1	22072.7|19234.6|54511.1|40212.9|51694.5|43029.5|36723.2|40084.9|37879.7|17941.9	4	7.05889	0.0213346	26.5349	0.169673	0.868234	0.999947	-4.8334	CA	no_hit
HSPA9	P38646	Stress-70 protein, mitochondrial OS=Homo sapiens OX=9606 GN=HSPA9 PE=1 SV=2	89738.6	38	9.01569	-0.0225927	32.4695	-0.169612	0.868281	0.999947	-4.8334	CA	no_hit
THEM4	Q5T1C6	Acyl-coenzyme A thioesterase THEM4 OS=Homo sapiens OX=9606 GN=THEM4 PE=1 SV=1	32435.1	5	7.1959	0.0182428	26.8349	0.169599	0.868291	0.999947	-4.8334	CA	no_hit
TPM4	A0A2R8Y5V9|P67936|P67936-2	Tropomyosin alpha-4 chain OS=Homo sapiens OX=9606 GN=TPM4 PE=1 SV=1|Tropomyosin alpha-4 chain OS=Homo sapiens OX=9606 GN=TPM4 PE=1 SV=3|Tropomyosin alpha-4 chain OS=Homo sapiens OX=9606 GN=TPM4 PE=1 SV=1|Tropomyosin alpha-4 chain OS=Homo sapiens OX=9606 GN=TPM4 PE=1 SV=3|Isoform 2 of Tropomyosin alpha-4 chain OS=Homo sapiens OX=9606 GN=TPM4	36557.9|36223.7|44737.7	15	8.70147	0.0510487	29.9707	0.169479	0.868383	0.999947	-4.83341	CA	no_hit
ERCC2	A8MX75|P18074	General transcription and DNA repair factor IIH helicase subunit XPD (Fragment) OS=Homo sapiens OX=9606 GN=ERCC2 PE=1 SV=2|General transcription and DNA repair factor IIH helicase subunit XPD OS=Homo sapiens OX=9606 GN=ERCC2 PE=1 SV=1|General transcription and DNA repair factor IIH helicase subunit XPD OS=Homo sapiens OX=9606 GN=ERCC2 PE=1 SV=1	90993.8|97995.4	11	7.20615	-0.0168638	28.0789	-0.16937	0.868467	0.999947	-4.83342	CA	no_hit
OSBPL3	Q9H4L5|Q9H4L5-2	Oxysterol-binding protein-related protein 3 OS=Homo sapiens OX=9606 GN=OSBPL3 PE=1 SV=1|Isoform 1b of Oxysterol-binding protein-related protein 3 OS=Homo sapiens OX=9606 GN=OSBPL3	120078.0|115022.0	19	7.08145	-0.0180289	28.4208	-0.169014	0.868741	0.999947	-4.83344	CA	no_hit
DLAT	P10515	Dihydrolipoyllysine-residue acetyltransferase component of pyruvate dehydrogenase complex, mitochondrial OS=Homo sapiens OX=9606 GN=DLAT PE=1 SV=3	80721.9	16	7.97905	-0.0225587	28.999	-0.169011	0.868743	0.999947	-4.83344	CA	no_hit
RARS2	Q5T160	Probable arginine--tRNA ligase, mitochondrial OS=Homo sapiens OX=9606 GN=RARS2 PE=1 SV=1	78088.5	13	7.08341	-0.0182025	27.9312	-0.168823	0.868888	0.999947	-4.83346	CA	no_hit
BTAF1	A0A0A0MTH9|O14981	TATA-binding protein-associated factor 172 OS=Homo sapiens OX=9606 GN=BTAF1 PE=1 SV=1|TATA-binding protein-associated factor 172 OS=Homo sapiens OX=9606 GN=BTAF1 PE=1 SV=2	241329.0|241282.0	26	7.32109	-0.0193328	29.6507	-0.168805	0.868901	0.999947	-4.83346	CA	no_hit
SLC25A11	I3L1P8|Q02978	Mitochondrial 2-oxoglutarate/malate carrier protein (Fragment) OS=Homo sapiens OX=9606 GN=SLC25A11 PE=1 SV=1|Mitochondrial 2-oxoglutarate/malate carrier protein OS=Homo sapiens OX=9606 GN=SLC25A11 PE=1 SV=3	36895.9|39382.4	14	8.29118	-0.0190834	30.2346	-0.168792	0.868912	0.999947	-4.83346	CA	no_hit
LZTFL1	Q9NQ48|Q9NQ48-2|Q9NQ48-3	Leucine zipper transcription factor-like protein 1 OS=Homo sapiens OX=9606 GN=LZTFL1 PE=1 SV=1|Isoform 2 of Leucine zipper transcription factor-like protein 1 OS=Homo sapiens OX=9606 GN=LZTFL1|Isoform 3 of Leucine zipper transcription factor-like protein 1 OS=Homo sapiens OX=9606 GN=LZTFL1	44362.8|42370.8|37528.1	6	6.82817	-0.0327058	26.3219	-0.168452	0.869173	0.999947	-4.83348	CA	no_hit
TIMM50	Q3ZCQ8|Q3ZCQ8-2	Mitochondrial import inner membrane translocase subunit TIM50 OS=Homo sapiens OX=9606 GN=TIMM50 PE=1 SV=2|Isoform 2 of Mitochondrial import inner membrane translocase subunit TIM50 OS=Homo sapiens OX=9606 GN=TIMM50	44716.9|57030.5	11	8.31108	0.0199736	29.4329	0.168314	0.869279	0.999947	-4.83349	CA	no_hit
PRPF31	E7EVX8|Q8WWY3	U4/U6 small nuclear ribonucleoprotein Prp31 OS=Homo sapiens OX=9606 GN=PRPF31 PE=1 SV=1|U4/U6 small nuclear ribonucleoprotein Prp31 OS=Homo sapiens OX=9606 GN=PRPF31 PE=1 SV=2|U4/U6 small nuclear ribonucleoprotein Prp31 OS=Homo sapiens OX=9606 GN=PRPF31 PE=1 SV=2	66824.2|67817.8	15	7.59666	-0.0162433	29.2324	-0.16814	0.869413	0.999947	-4.83351	CA	no_hit
TPM2	A7XZE4|P07951-2|Q5TCU3	Beta tropomyosin isoform OS=Homo sapiens OX=9606 GN=TPM2 PE=1 SV=1|Isoform 2 of Tropomyosin beta chain OS=Homo sapiens OX=9606 GN=TPM2|Tropomyosin beta chain OS=Homo sapiens OX=9606 GN=TPM2 PE=1 SV=1	44014.1|43369.7|44164.3	14	8.44444	0.0555766	30.0218	0.167898	0.869599	0.999947	-4.83352	CA	no_hit
RFC5	P40937	Replication factor C subunit 5 OS=Homo sapiens OX=9606 GN=RFC5 PE=1 SV=1	45145.6	14	7.59975	-0.0226213	29.4579	-0.16777	0.869697	0.999947	-4.83353	CA	no_hit
IGF1R	C9J5X1|P08069	Tyrosine-protein kinase receptor OS=Homo sapiens OX=9606 GN=IGF1R PE=1 SV=1|Insulin-like growth factor 1 receptor OS=Homo sapiens OX=9606 GN=IGF1R PE=1 SV=1	178190.0|178192.0	12	7.14567	0.0169626	28.1065	0.167699	0.869752	0.999947	-4.83354	CA	no_hit
KIF13B	Q9NQT8	Kinesin-like protein KIF13B OS=Homo sapiens OX=9606 GN=KIF13B PE=1 SV=2	235916	22	7.40156	-0.0174739	29.1646	-0.167699	0.869752	0.999947	-4.83354	CA	no_hit
PDE12	F6T1Q0|Q6L8Q7|Q6L8Q7-2	2',5'-phosphodiesterase 12 OS=Homo sapiens OX=9606 GN=PDE12 PE=1 SV=1|2',5'-phosphodiesterase 12 OS=Homo sapiens OX=9606 GN=PDE12 PE=1 SV=2|Isoform 2 of 2',5'-phosphodiesterase 12 OS=Homo sapiens OX=9606 GN=PDE12|2',5'-phosphodiesterase 12 OS=Homo sapiens OX=9606 GN=PDE12 PE=1 SV=2	60926.5|77651.7|67750.7	13	7.59809	-0.0185314	28.7819	-0.167678	0.869768	0.999947	-4.83354	CA	no_hit
TP53RK	Q96S44	EKC/KEOPS complex subunit TP53RK OS=Homo sapiens OX=9606 GN=TP53RK PE=1 SV=2	32515.8	4	7.15465	-0.0198102	27.1283	-0.167628	0.869806	0.999947	-4.83354	CA	no_hit
BCL10	A0A087WWW9|O95999	B-cell lymphoma/leukemia 10 OS=Homo sapiens OX=9606 GN=BCL10 PE=1 SV=2|B-cell lymphoma/leukemia 10 OS=Homo sapiens OX=9606 GN=BCL10 PE=1 SV=1	29516.8|31083.5	4	6.97839	-0.0229444	26.4323	-0.167535	0.869877	0.999947	-4.83355	CA	no_hit
TMED3	Q9Y3Q3	Transmembrane emp24 domain-containing protein 3 OS=Homo sapiens OX=9606 GN=TMED3 PE=1 SV=1	27784.3	5	7.84821	-0.0156769	28.2705	-0.167511	0.869896	0.999947	-4.83355	CA	no_hit
EEF1A1	P68104	Elongation factor 1-alpha 1 OS=Homo sapiens OX=9606 GN=EEF1A1 PE=1 SV=1	64749	16	9.75547	0.0189515	31.8875	0.167447	0.869946	0.999947	-4.83355	CA	no_hit
KDSR	K7ERC8|Q06136	3-ketodihydrosphingosine reductase OS=Homo sapiens OX=9606 GN=KDSR PE=1 SV=2|3-ketodihydrosphingosine reductase OS=Homo sapiens OX=9606 GN=KDSR PE=1 SV=1	38827.1|42342.7	6	7.38935	0.0178804	28.0231	0.167441	0.86995	0.999947	-4.83356	CA	no_hit
ACSF3	Q4G176	Malonate--CoA ligase ACSF3, mitochondrial OS=Homo sapiens OX=9606 GN=ACSF3 PE=1 SV=3	71713.3	10	7.39894	-0.0263678	29.0294	-0.167172	0.870157	0.999947	-4.83357	CA	no_hit
BRI3BP	A0A5F9ZHY7|Q8WY22	BRI3-binding protein OS=Homo sapiens OX=9606 GN=BRI3BP PE=1 SV=1|BRI3-binding protein OS=Homo sapiens OX=9606 GN=BRI3BP PE=1 SV=1	35477.6|30365.5	3	7.13692	-0.0183427	26.6795	-0.167132	0.870188	0.999947	-4.83358	CA	no_hit
STX8	Q9UNK0	Syntaxin-8 OS=Homo sapiens OX=9606 GN=STX8 PE=1 SV=2	30958.8	7	7.24013	0.0209873	27.9469	0.16695	0.870328	0.999947	-4.83359	CA	no_hit
FH	P07954-2	Isoform Cytoplasmic of Fumarate hydratase, mitochondrial OS=Homo sapiens OX=9606 GN=FH	60086.4	18	8.51671	-0.0176459	30.299	-0.166808	0.870437	0.999947	-4.8336	CA	no_hit
LAMTOR2	Q9Y2Q5	Ragulator complex protein LAMTOR2 OS=Homo sapiens OX=9606 GN=LAMTOR2 PE=1 SV=1	15133.9	3	6.60595	0.0286933	25.4396	0.166727	0.870499	0.999947	-4.8336	CA	no_hit
EMC7	Q9NPA0	ER membrane protein complex subunit 7 OS=Homo sapiens OX=9606 GN=EMC7 PE=1 SV=1	30712.4	7	7.75624	0.0213951	28.2565	0.16657	0.87062	0.999947	-4.83362	CA	no_hit
HSPD1	P10809	60 kDa heat shock protein, mitochondrial OS=Homo sapiens OX=9606 GN=HSPD1 PE=1 SV=2	77310.4	34	9.35255	0.0197825	32.7151	0.166412	0.870741	0.999947	-4.83363	CA	no_hit
PEG10	A0A087WUL4|A0A087WX23|A0A087WXK2|A0A087WZG9|B4DSP0|Q86TG7|Q86TG7-2	Retrotransposon-derived protein PEG10 OS=Homo sapiens OX=9606 GN=PEG10 PE=1 SV=1|Retrotransposon-derived protein PEG10 OS=Homo sapiens OX=9606 GN=PEG10 PE=1 SV=1|Retrotransposon-derived protein PEG10 OS=Homo sapiens OX=9606 GN=PEG10 PE=1 SV=1|Retrotransposon-derived protein PEG10 OS=Homo sapiens OX=9606 GN=PEG10 PE=1 SV=1|HCG1642748, isoform CRA_b OS=Homo sapiens OX=9606 GN=PEG10 PE=1 SV=1|Retrotransposon-derived protein PEG10 OS=Homo sapiens OX=9606 GN=PEG10 PE=1 SV=2|Isoform 2 of Retrotransposon-derived protein PEG10 OS=Homo sapiens OX=9606 GN=PEG10|Retrotransposon-derived protein PEG10 OS=Homo sapiens OX=9606 GN=PEG10 PE=1 SV=1|Retrotransposon-derived protein PEG10 OS=Homo sapiens OX=9606 GN=PEG10 PE=1 SV=1|Retrotransposon-derived protein PEG10 OS=Homo sapiens OX=9606 GN=PEG10 PE=1 SV=1|HCG1642748, isoform CRA_b OS=Homo sapiens OX=9606 GN=PEG10 PE=1 SV=1	90931.4|96747.7|86705.3|46130.6|51946.9|86776.3|41904.5	2	6.82113	-0.0157121	26.02	-0.166374	0.870771	0.999947	-4.83363	CA	no_hit
WWOX	Q9NZC7	WW domain-containing oxidoreductase OS=Homo sapiens OX=9606 GN=WWOX PE=1 SV=1	52579.1	5	6.82341	0.0174503	26.1182	0.166254	0.870863	0.999947	-4.83364	CA	no_hit
FGD6	Q6ZV73|Q6ZV73-2	FYVE, RhoGEF and PH domain-containing protein 6 OS=Homo sapiens OX=9606 GN=FGD6 PE=1 SV=2|Isoform 2 of FYVE, RhoGEF and PH domain-containing protein 6 OS=Homo sapiens OX=9606 GN=FGD6|FYVE, RhoGEF and PH domain-containing protein 6 OS=Homo sapiens OX=9606 GN=FGD6 PE=1 SV=2	203360.0|195492.0	11	6.66937	-0.0184795	26.8941	-0.165997	0.87106	0.999947	-4.83366	CA	no_hit
LARP4	Q71RC2|Q71RC2-3|Q71RC2-4|Q71RC2-5	La-related protein 4 OS=Homo sapiens OX=9606 GN=LARP4 PE=1 SV=3|Isoform 3 of La-related protein 4 OS=Homo sapiens OX=9606 GN=LARP4|Isoform 4 of La-related protein 4 OS=Homo sapiens OX=9606 GN=LARP4|Isoform 5 of La-related protein 4 OS=Homo sapiens OX=9606 GN=LARP4	94006.8|93878.7|94654.1|85207.3	14	7.43225	0.0269253	29.2065	0.165976	0.871076	0.999947	-4.83366	CA	no_hit
NUP188	Q5SRE5	Nucleoporin NUP188 homolog OS=Homo sapiens OX=9606 GN=NUP188 PE=1 SV=1	221489	23	7.56421	-0.0172104	29.8157	-0.165895	0.871139	0.999947	-4.83366	CA	no_hit
HAUS5	O94927	HAUS augmin-like complex subunit 5 OS=Homo sapiens OX=9606 GN=HAUS5 PE=1 SV=2	78957.8	9	6.71309	-0.0153404	26.881	-0.165396	0.871523	0.999947	-4.8337	CA	no_hit
ERBB2	B4DTR1|P04626|P04626-4|P04626-5|P04626-2|P04626-3	Receptor protein-tyrosine kinase OS=Homo sapiens OX=9606 GN=ERBB2 PE=1 SV=1|Receptor tyrosine-protein kinase erbB-2 OS=Homo sapiens OX=9606 GN=ERBB2 PE=1 SV=1|Isoform 4 of Receptor tyrosine-protein kinase erbB-2 OS=Homo sapiens OX=9606 GN=ERBB2|Isoform 5 of Receptor tyrosine-protein kinase erbB-2 OS=Homo sapiens OX=9606 GN=ERBB2|Receptor protein-tyrosine kinase OS=Homo sapiens OX=9606 GN=ERBB2 PE=1 SV=1|Receptor tyrosine-protein kinase erbB-2 OS=Homo sapiens OX=9606 GN=ERBB2 PE=1 SV=1|Isoform 2 of Receptor tyrosine-protein kinase erbB-2 OS=Homo sapiens OX=9606 GN=ERBB2|Isoform 3 of Receptor tyrosine-protein kinase erbB-2 OS=Homo sapiens OX=9606 GN=ERBB2|Isoform 4 of Receptor tyrosine-protein kinase erbB-2 OS=Homo sapiens OX=9606 GN=ERBB2|Isoform 5 of Receptor tyrosine-protein kinase erbB-2 OS=Homo sapiens OX=9606 GN=ERBB2	119403.0|153050.0|151888.0|149883.0|79522.5|69372.9	3	6.40447	-0.0205652	24.9376	-0.165218	0.871659	0.999947	-4.83371	CA	no_hit
TRIM32	Q13049	E3 ubiquitin-protein ligase TRIM32 OS=Homo sapiens OX=9606 GN=TRIM32 PE=1 SV=2	82969.4	9	7.06492	-0.0236457	27.5866	-0.164576	0.872153	0.999947	-4.83375	CA	no_hit
ANTXR1	Q9H6X2|Q9H6X2-5	Anthrax toxin receptor 1 OS=Homo sapiens OX=9606 GN=ANTXR1 PE=1 SV=2|Isoform 5 of Anthrax toxin receptor 1 OS=Homo sapiens OX=9606 GN=ANTXR1	71951.1|68369.2	5	7.07676	0.0261797	27.3435	0.164433	0.872263	0.999947	-4.83376	CA	no_hit
RIOK2	Q9BVS4|Q9BVS4-2	Serine/threonine-protein kinase RIO2 OS=Homo sapiens OX=9606 GN=RIOK2 PE=1 SV=2|Serine/threonine-protein kinase RIO2 OS=Homo sapiens OX=9606 GN=RIOK2 PE=1 SV=2|Isoform 2 of Serine/threonine-protein kinase RIO2 OS=Homo sapiens OX=9606 GN=RIOK2	75259.3|63999.1	3	6.55113	-0.0280392	26.1506	-0.164346	0.872331	0.999947	-4.83377	CA	no_hit
ATP1A1	P05023|P05023-4	Sodium/potassium-transporting ATPase subunit alpha-1 OS=Homo sapiens OX=9606 GN=ATP1A1 PE=1 SV=1|Isoform 4 of Sodium/potassium-transporting ATPase subunit alpha-1 OS=Homo sapiens OX=9606 GN=ATP1A1	131171.0|131275.0	31	8.43268	-0.0184184	31.2439	-0.164114	0.872509	0.999947	-4.83379	CA	no_hit
MTHFD1	P11586	C-1-tetrahydrofolate synthase, cytoplasmic OS=Homo sapiens OX=9606 GN=MTHFD1 PE=1 SV=3	121040	44	8.76205	0.0166395	31.8575	0.164044	0.872562	0.999947	-4.83379	CA	no_hit
PYCR1	E2QRB3|P32322|P32322-3	Pyrroline-5-carboxylate reductase 1, isoform CRA_c OS=Homo sapiens OX=9606 GN=PYCR1 PE=1 SV=2|Pyrroline-5-carboxylate reductase 1, mitochondrial OS=Homo sapiens OX=9606 GN=PYCR1 PE=1 SV=2|Isoform 3 of Pyrroline-5-carboxylate reductase 1, mitochondrial OS=Homo sapiens OX=9606 GN=PYCR1	35289.2|38739.2|41357.5	8	7.65435	0.0243396	28.5403	0.163876	0.872692	0.999947	-4.8338	CA	no_hit
GALNT10	Q86SR1|Q86SR1-2	Polypeptide N-acetylgalactosaminyltransferase 10 OS=Homo sapiens OX=9606 GN=GALNT10 PE=1 SV=2|Isoform 2 of Polypeptide N-acetylgalactosaminyltransferase 10 OS=Homo sapiens OX=9606 GN=GALNT10	80336.2|72022.6	12	7.26234	0.0252641	28.029	0.163849	0.872712	0.999947	-4.8338	CA	no_hit
SH3BP4	Q9P0V3	SH3 domain-binding protein 4 OS=Homo sapiens OX=9606 GN=SH3BP4 PE=1 SV=1	127562	5	6.73464	-0.0278373	26.6064	-0.163844	0.872716	0.999947	-4.8338	CA	no_hit
MRPL28	A2IDC6|Q13084	39S ribosomal protein L28, mitochondrial (Fragment) OS=Homo sapiens OX=9606 GN=MRPL28 PE=1 SV=1|39S ribosomal protein L28, mitochondrial OS=Homo sapiens OX=9606 GN=MRPL28 PE=1 SV=4	34990.4|36944.5	6	7.39476	0.0201278	28.5083	0.163751	0.872788	0.999947	-4.83381	CA	no_hit
SPC25	Q9HBM1	Kinetochore protein Spc25 OS=Homo sapiens OX=9606 GN=SPC25 PE=1 SV=1	34407.1	6	6.9237	0.0304866	26.3635	0.163747	0.872791	0.999947	-4.83381	CA	no_hit
PDIA5	Q14554	Protein disulfide-isomerase A5 OS=Homo sapiens OX=9606 GN=PDIA5 PE=1 SV=1	76724.6	7	7.08884	-0.0203619	27.2477	-0.163747	0.872791	0.999947	-4.83381	CA	no_hit
AKAP13	Q12802|Q12802-2|Q12802-4	A-kinase anchor protein 13 OS=Homo sapiens OX=9606 GN=AKAP13 PE=1 SV=2|Isoform 2 of A-kinase anchor protein 13 OS=Homo sapiens OX=9606 GN=AKAP13|Isoform 3 of A-kinase anchor protein 13 OS=Homo sapiens OX=9606 GN=AKAP13	368485.0|368837.0|366217.0	36	7.34735	0.0150818	30.3256	0.163591	0.872911	0.999947	-4.83382	CA	no_hit
CST3	P01034	Cystatin-C OS=Homo sapiens OX=9606 GN=CST3 PE=1 SV=1	18146.6	3	6.5563	0.0295218	26.1764	0.163333	0.873109	0.999947	-4.83384	CA	no_hit
LIG4	P49917	DNA ligase 4 OS=Homo sapiens OX=9606 GN=LIG4 PE=1 SV=2	130294	8	7.02653	-0.0156978	27.6378	-0.163033	0.873341	0.999947	-4.83386	CA	no_hit
POLE2	P56282|P56282-2|P56282-3	DNA polymerase epsilon subunit 2 OS=Homo sapiens OX=9606 GN=POLE2 PE=1 SV=2|Isoform 2 of DNA polymerase epsilon subunit 2 OS=Homo sapiens OX=9606 GN=POLE2|Isoform 3 of DNA polymerase epsilon subunit 2 OS=Homo sapiens OX=9606 GN=POLE2|DNA polymerase epsilon subunit 2 OS=Homo sapiens OX=9606 GN=POLE2 PE=1 SV=2|Isoform 2 of DNA polymerase epsilon subunit 2 OS=Homo sapiens OX=9606 GN=POLE2	68701.3|64975.2|65037.3	4	6.97709	0.0202724	26.9451	0.162964	0.873393	0.999947	-4.83386	CA	no_hit
CAPZA1	P52907	F-actin-capping protein subunit alpha-1 OS=Homo sapiens OX=9606 GN=CAPZA1 PE=1 SV=3	39157.5	8	7.76757	0.0205003	27.8814	0.162463	0.873779	0.999947	-4.8339	CA	no_hit
ARHGAP17	Q68EM7|Q68EM7-5|Q68EM7-6	Rho GTPase-activating protein 17 OS=Homo sapiens OX=9606 GN=ARHGAP17 PE=1 SV=1|Isoform 5 of Rho GTPase-activating protein 17 OS=Homo sapiens OX=9606 GN=ARHGAP17|Isoform 6 of Rho GTPase-activating protein 17 OS=Homo sapiens OX=9606 GN=ARHGAP17|Rho GTPase-activating protein 17 OS=Homo sapiens OX=9606 GN=ARHGAP17 PE=1 SV=1	111291.0|110186.0|106482.0	10	7.19622	0.0161244	27.8769	0.16207	0.874082	0.999947	-4.83393	CA	no_hit
HSPE1	P61604	10 kDa heat shock protein, mitochondrial OS=Homo sapiens OX=9606 GN=HSPE1 PE=1 SV=2	14271.2	7	9.03889	-0.0290155	30.069	-0.162067	0.874084	0.999947	-4.83393	CA	no_hit
OAT	P04181|P04181-2	Ornithine aminotransferase, mitochondrial OS=Homo sapiens OX=9606 GN=OAT PE=1 SV=1|Isoform 2 of Ornithine aminotransferase, mitochondrial OS=Homo sapiens OX=9606 GN=OAT	57364.1|38288.8	16	8.25635	-0.0171743	30.1667	-0.161959	0.874167	0.999947	-4.83393	CA	no_hit
RBM12	Q9NTZ6	RNA-binding protein 12 OS=Homo sapiens OX=9606 GN=RBM12 PE=1 SV=1	109426	19	7.93896	0.0188916	29.5505	0.161889	0.874221	0.999947	-4.83394	CA	no_hit
MX1	F8W8T1|P20591	Interferon-induced GTP-binding protein Mx1 OS=Homo sapiens OX=9606 GN=MX1 PE=1 SV=1|Interferon-induced GTP-binding protein Mx1 OS=Homo sapiens OX=9606 GN=MX1 PE=1 SV=4|Interferon-induced GTP-binding protein Mx1 OS=Homo sapiens OX=9606 GN=MX1 PE=1 SV=4	89203.8|91691.1	10	7.16979	-0.0278304	27.3129	-0.161725	0.874347	0.999947	-4.83395	CA	no_hit
STEAP1	Q9UHE8	Metalloreductase STEAP1 OS=Homo sapiens OX=9606 GN=STEAP1 PE=2 SV=1	47297.5	4	6.93529	-0.0246124	26.197	-0.161672	0.874388	0.999947	-4.83395	CA	no_hit
TIMM17B	O60830|O60830-2|V9GYS0	Mitochondrial import inner membrane translocase subunit Tim17-B OS=Homo sapiens OX=9606 GN=TIMM17B PE=1 SV=1|Mitochondrial import inner membrane translocase subunit Tim17-B OS=Homo sapiens OX=9606 GN=TIMM17B PE=1 SV=1|Isoform 2 of Mitochondrial import inner membrane translocase subunit Tim17-B OS=Homo sapiens OX=9606 GN=TIMM17B|Mitochondrial import inner membrane translocase subunit Tim17-B OS=Homo sapiens OX=9606 GN=TIMM17B PE=1 SV=1	19345.0|25062.8|21147.0	5	7.44055	0.0167518	26.3125	0.161306	0.87467	0.999947	-4.83398	CA	no_hit
MRPL37	Q9BZE1|S4R369	39S ribosomal protein L37, mitochondrial OS=Homo sapiens OX=9606 GN=MRPL37 PE=1 SV=2|39S ribosomal protein L37, mitochondrial OS=Homo sapiens OX=9606 GN=MRPL37 PE=1 SV=1	55292.9|65697.9	13	7.77165	0.0189463	29.5654	0.160624	0.875195	0.999947	-4.83402	CA	no_hit
HELLS	A0A0B4J1V9|Q9NRZ9|Q9NRZ9-2|Q9NRZ9-3	Helicase, lymphoid-specific, isoform CRA_b OS=Homo sapiens OX=9606 GN=HELLS PE=1 SV=1|Lymphoid-specific helicase OS=Homo sapiens OX=9606 GN=HELLS PE=1 SV=1|Isoform 2 of Lymphoid-specific helicase OS=Homo sapiens OX=9606 GN=HELLS|Isoform 3 of Lymphoid-specific helicase OS=Homo sapiens OX=9606 GN=HELLS	126701.0|120151.0|118685.0|115794.0	25	7.57302	-0.0205184	30.1895	-0.160106	0.875593	0.999947	-4.83406	CA	no_hit
TOMM22	Q9NS69	Mitochondrial import receptor subunit TOM22 homolog OS=Homo sapiens OX=9606 GN=TOMM22 PE=1 SV=3	17032.8	4	7.18072	-0.043469	26.9235	-0.160029	0.875652	0.999947	-4.83406	CA	no_hit
YTHDC2	Q9H6S0	3'-5' RNA helicase YTHDC2 OS=Homo sapiens OX=9606 GN=YTHDC2 PE=1 SV=2	188039	18	7.36294	-0.0317737	28.9823	-0.159996	0.875678	0.999947	-4.83407	CA	no_hit
PRPF8	Q6P2Q9	Pre-mRNA-processing-splicing factor 8 OS=Homo sapiens OX=9606 GN=PRPF8 PE=1 SV=2	320978	80	8.38891	0.0282394	32.7602	0.159805	0.875825	0.999947	-4.83408	CA	no_hit
ERCC4	Q92889	DNA repair endonuclease XPF OS=Homo sapiens OX=9606 GN=ERCC4 PE=1 SV=3	125106	18	7.15486	0.0145447	28.6363	0.159416	0.876124	0.999947	-4.8341	CA	no_hit
TRMT112	Q9UI30|F5GX77	Multifunctional methyltransferase subunit TRM112-like protein OS=Homo sapiens OX=9606 GN=TRMT112 PE=1 SV=1|Multifunctional methyltransferase subunit TRM112-like protein OS=Homo sapiens OX=9606 GN=TRMT112 PE=1 SV=1|Multifunctional methyltransferase subunit TRM112-like protein OS=Homo sapiens OX=9606 GN=TRMT112 PE=1 SV=1	15216.9|12990.9	5	7.70785	0.0283433	26.8611	0.159291	0.87622	0.999947	-4.83411	CA	no_hit
CNP	P09543|P09543-2	2',3'-cyclic-nucleotide 3'-phosphodiesterase OS=Homo sapiens OX=9606 GN=CNP PE=1 SV=2|Isoform CNPI of 2',3'-cyclic-nucleotide 3'-phosphodiesterase OS=Homo sapiens OX=9606 GN=CNP	59811.9|56420.9	18	8.10092	0.0169089	30.1666	0.159242	0.876258	0.999947	-4.83412	CA	no_hit
NCL	P19338	Nucleolin OS=Homo sapiens OX=9606 GN=NCL PE=1 SV=3	104004	38	9.00121	0.0216584	33.2367	0.159223	0.876273	0.999947	-4.83412	CA	no_hit
ATP11A	E9PEJ6|H0Y547|P98196	Phospholipid-transporting ATPase OS=Homo sapiens OX=9606 GN=ATP11A PE=1 SV=1|Phospholipid-transporting ATPase (Fragment) OS=Homo sapiens OX=9606 GN=ATP11A PE=1 SV=1|Probable phospholipid-transporting ATPase IH OS=Homo sapiens OX=9606 GN=ATP11A PE=1 SV=3	156275.0|124845.0|149711.0	3	6.56346	0.0169865	25.7957	0.158944	0.876488	0.999947	-4.83414	CA	no_hit
COG3	Q96JB2	Conserved oligomeric Golgi complex subunit 3 OS=Homo sapiens OX=9606 GN=COG3 PE=1 SV=3	111737	14	7.08842	-0.0170903	28.1825	-0.158761	0.876629	0.999947	-4.83415	CA	no_hit
RTN3	O95197-3|O95197|O95197-2|O95197-7	Isoform 3 of Reticulon-3 OS=Homo sapiens OX=9606 GN=RTN3|Reticulon-3 OS=Homo sapiens OX=9606 GN=RTN3 PE=1 SV=2|Isoform 2 of Reticulon-3 OS=Homo sapiens OX=9606 GN=RTN3|Isoform 7 of Reticulon-3 OS=Homo sapiens OX=9606 GN=RTN3	30631.0|136897.0|134939.0|123178.0	7	8.12547	0.0183156	28.2575	0.158625	0.876733	0.999947	-4.83416	CA	no_hit
THOC7	Q6I9Y2	THO complex subunit 7 homolog OS=Homo sapiens OX=9606 GN=THOC7 PE=1 SV=3	29736	8	7.41436	-0.0259771	28.1564	-0.158515	0.876818	0.999947	-4.83416	CA	no_hit
UBAC2	Q8NBM4|Q8NBM4-2|Q8NBM4-3|Q8NBM4-4	Ubiquitin-associated domain-containing protein 2 OS=Homo sapiens OX=9606 GN=UBAC2 PE=1 SV=1|Isoform 2 of Ubiquitin-associated domain-containing protein 2 OS=Homo sapiens OX=9606 GN=UBAC2|Isoform 3 of Ubiquitin-associated domain-containing protein 2 OS=Homo sapiens OX=9606 GN=UBAC2|Isoform 4 of Ubiquitin-associated domain-containing protein 2 OS=Homo sapiens OX=9606 GN=UBAC2|Ubiquitin-associated domain-containing protein 2 OS=Homo sapiens OX=9606 GN=UBAC2 PE=1 SV=1	42075.2|37001.7|27163.9|18765.3	7	7.42467	0.0207323	27.6172	0.158361	0.876937	0.999947	-4.83417	CA	no_hit
PTBP1	A6NLN1|P26599-3|P26599|P26599-2	Polypyrimidine tract binding protein 1, isoform CRA_b OS=Homo sapiens OX=9606 GN=PTBP1 PE=1 SV=4|Isoform 3 of Polypyrimidine tract-binding protein 1 OS=Homo sapiens OX=9606 GN=PTBP1|Polypyrimidine tract-binding protein 1 OS=Homo sapiens OX=9606 GN=PTBP1 PE=1 SV=1|Isoform 2 of Polypyrimidine tract-binding protein 1 OS=Homo sapiens OX=9606 GN=PTBP1|Isoform 3 of Polypyrimidine tract-binding protein 1 OS=Homo sapiens OX=9606 GN=PTBP1	66324.0|69805.8|67395.5|69210.4	8	8.37841	-0.0153868	29.479	-0.15834	0.876953	0.999947	-4.83418	CA	no_hit
HDHD3	Q9BSH5	Haloacid dehalogenase-like hydrolase domain-containing protein 3 OS=Homo sapiens OX=9606 GN=HDHD3 PE=1 SV=1	29731.5	8	7.47729	-0.0173558	27.343	-0.158111	0.877129	0.999947	-4.83419	CA	no_hit
TMEM160	Q9NX00	Transmembrane protein 160 OS=Homo sapiens OX=9606 GN=TMEM160 PE=1 SV=1	20063.3	4	7.32883	0.0150937	26.7315	0.157926	0.877272	0.999947	-4.8342	CA	no_hit
MTARC2	Q969Z3	Mitochondrial amidoxime reducing component 2 OS=Homo sapiens OX=9606 GN=MTARC2 PE=1 SV=1	44653.1	4	7.08849	0.0197381	27.1373	0.15787	0.877315	0.999947	-4.83421	CA	no_hit
WWP2	O00308|O00308-2|O00308-3	NEDD4-like E3 ubiquitin-protein ligase WWP2 OS=Homo sapiens OX=9606 GN=WWP2 PE=1 SV=2|Isoform 2 of NEDD4-like E3 ubiquitin-protein ligase WWP2 OS=Homo sapiens OX=9606 GN=WWP2|Isoform 3 of NEDD4-like E3 ubiquitin-protein ligase WWP2 OS=Homo sapiens OX=9606 GN=WWP2|NEDD4-like E3 ubiquitin-protein ligase WWP2 OS=Homo sapiens OX=9606 GN=WWP2 PE=1 SV=2	112197.0|96501.2|59716.1	4	6.44947	0.0257147	26.2529	0.157679	0.877462	0.999947	-4.83422	CA	no_hit
PAPSS1	O43252	Bifunctional 3'-phosphoadenosine 5'-phosphosulfate synthase 1 OS=Homo sapiens OX=9606 GN=PAPSS1 PE=1 SV=2	83450	14	7.63769	0.0201038	29.4619	0.157636	0.877495	0.999947	-4.83422	CA	no_hit
MAP1B	P46821	Microtubule-associated protein 1B OS=Homo sapiens OX=9606 GN=MAP1B PE=1 SV=2	342242	61	8.32367	-0.015575	32.0763	-0.156563	0.878322	0.999947	-4.83429	CA	no_hit
NDUFC2	O95298	NADH dehydrogenase [ubiquinone] 1 subunit C2 OS=Homo sapiens OX=9606 GN=NDUFC2 PE=1 SV=1	16060.7	8	8.01782	-0.0180724	29.45	-0.156551	0.878331	0.999947	-4.83429	CA	no_hit
POLA2	Q14181	DNA polymerase alpha subunit B OS=Homo sapiens OX=9606 GN=POLA2 PE=1 SV=2	74975.3	8	7.36671	-0.0174079	27.6955	-0.156416	0.878435	0.999947	-4.8343	CA	no_hit
BICC1	Q9H694	Protein bicaudal C homolog 1 OS=Homo sapiens OX=9606 GN=BICC1 PE=1 SV=2	123962	8	7.10898	0.0162508	27.5931	0.156384	0.87846	0.999947	-4.8343	CA	no_hit
B3GNT2	Q9NY97|Q9NY97-2	N-acetyllactosaminide beta-1,3-N-acetylglucosaminyltransferase 2 OS=Homo sapiens OX=9606 GN=B3GNT2 PE=1 SV=2|Isoform 2 of N-acetyllactosaminide beta-1,3-N-acetylglucosaminyltransferase 2 OS=Homo sapiens OX=9606 GN=B3GNT2	55517.9|54676.3	2	6.1266	0.0151262	22.8958	0.156189	0.878609	0.999947	-4.83432	CA	no_hit
TLE3	A0A0D9SES8|H0YKN8|H0YKT5|H0YL70|Q04726|Q04726-2|Q04726-5|Q04726-7|Q04726-3|Q04726-4|Q04726-6	Transducin-like enhancer protein 3 OS=Homo sapiens OX=9606 GN=TLE3 PE=1 SV=1|Transducin-like enhancer protein 3 OS=Homo sapiens OX=9606 GN=TLE3 PE=1 SV=1|Transducin-like enhancer protein 3 OS=Homo sapiens OX=9606 GN=TLE3 PE=1 SV=1|Transducin-like enhancer protein 3 OS=Homo sapiens OX=9606 GN=TLE3 PE=1 SV=1|Transducin-like enhancer protein 3 OS=Homo sapiens OX=9606 GN=TLE3 PE=1 SV=2|Isoform 2 of Transducin-like enhancer protein 3 OS=Homo sapiens OX=9606 GN=TLE3|Isoform 5 of Transducin-like enhancer protein 3 OS=Homo sapiens OX=9606 GN=TLE3|Isoform 7 of Transducin-like enhancer protein 3 OS=Homo sapiens OX=9606 GN=TLE3|Transducin-like enhancer protein 3 OS=Homo sapiens OX=9606 GN=TLE3 PE=1 SV=1|Transducin-like enhancer protein 3 OS=Homo sapiens OX=9606 GN=TLE3 PE=1 SV=1|Transducin-like enhancer protein 3 OS=Homo sapiens OX=9606 GN=TLE3 PE=1 SV=1|Transducin-like enhancer protein 3 OS=Homo sapiens OX=9606 GN=TLE3 PE=1 SV=1|Transducin-like enhancer protein 3 OS=Homo sapiens OX=9606 GN=TLE3 PE=1 SV=2|Isoform 2 of Transducin-like enhancer protein 3 OS=Homo sapiens OX=9606 GN=TLE3|Isoform 3 of Transducin-like enhancer protein 3 OS=Homo sapiens OX=9606 GN=TLE3|Isoform 4 of Transducin-like enhancer protein 3 OS=Homo sapiens OX=9606 GN=TLE3|Isoform 5 of Transducin-like enhancer protein 3 OS=Homo sapiens OX=9606 GN=TLE3|Isoform 6 of Transducin-like enhancer protein 3 OS=Homo sapiens OX=9606 GN=TLE3|Isoform 7 of Transducin-like enhancer protein 3 OS=Homo sapiens OX=9606 GN=TLE3	96401.8|97212.3|96783.0|97695.5|96634.9|95137.1|96333.8|95498.4|95872.5|96623.0|96173.7	7	6.79472	-0.0179392	26.8259	-0.156172	0.878623	0.999947	-4.83432	CA	no_hit
CCDC58	C9JQ41|H7C525|Q4VC31	Coiled-coil domain-containing protein 58 OS=Homo sapiens OX=9606 GN=CCDC58 PE=1 SV=1|Coiled-coil domain-containing protein 58 (Fragment) OS=Homo sapiens OX=9606 GN=CCDC58 PE=1 SV=1|Coiled-coil domain-containing protein 58 OS=Homo sapiens OX=9606 GN=CCDC58 PE=1 SV=1|Coiled-coil domain-containing protein 58 OS=Homo sapiens OX=9606 GN=CCDC58 PE=1 SV=1	19412.7|21100.7|20792.3	6	7.37728	0.0534126	25.6155	0.155888	0.878841	0.999947	-4.83434	CA	no_hit
ATP2B2	Q01814|Q01814-5|Q01814-6|Q01814-8	Plasma membrane calcium-transporting ATPase 2 OS=Homo sapiens OX=9606 GN=ATP2B2 PE=1 SV=2|Isoform YB of Plasma membrane calcium-transporting ATPase 2 OS=Homo sapiens OX=9606 GN=ATP2B2|Isoform ZB of Plasma membrane calcium-transporting ATPase 2 OS=Homo sapiens OX=9606 GN=ATP2B2|Isoform XB of Plasma membrane calcium-transporting ATPase 2 OS=Homo sapiens OX=9606 GN=ATP2B2	163844.0|161790.0|158348.0|160402.0	3	7.49244	-0.0160074	27.0281	-0.155709	0.87898	0.999947	-4.83435	CA	no_hit
CACNA2D1	P54289|P54289-2|P54289-3|P54289-4|P54289-5	Voltage-dependent calcium channel subunit alpha-2/delta-1 OS=Homo sapiens OX=9606 GN=CACNA2D1 PE=1 SV=3|Isoform 2 of Voltage-dependent calcium channel subunit alpha-2/delta-1 OS=Homo sapiens OX=9606 GN=CACNA2D1|Isoform 3 of Voltage-dependent calcium channel subunit alpha-2/delta-1 OS=Homo sapiens OX=9606 GN=CACNA2D1|Isoform 4 of Voltage-dependent calcium channel subunit alpha-2/delta-1 OS=Homo sapiens OX=9606 GN=CACNA2D1|Isoform 5 of Voltage-dependent calcium channel subunit alpha-2/delta-1 OS=Homo sapiens OX=9606 GN=CACNA2D1	145708.0|145236.0|144378.0|142422.0|143280.0	7	6.81538	0.0222536	27.6785	0.155377	0.879236	0.999947	-4.83437	CA	no_hit
FLAD1	Q8NFF5|Q8NFF5-2	FAD synthase OS=Homo sapiens OX=9606 GN=FLAD1 PE=1 SV=1|Isoform 2 of FAD synthase OS=Homo sapiens OX=9606 GN=FLAD1	71137.1|59591.0	10	7.52614	-0.0177199	28.148	-0.155295	0.879298	0.999947	-4.83438	CA	no_hit
USF2	M0QXT0|Q15853|Q15853-2|Q15853-3|Q15853-4	Upstream stimulatory factor 2 (Fragment) OS=Homo sapiens OX=9606 GN=USF2 PE=1 SV=2|Upstream stimulatory factor 2 OS=Homo sapiens OX=9606 GN=USF2 PE=1 SV=1|Isoform USF2A-delta-H of Upstream stimulatory factor 2 OS=Homo sapiens OX=9606 GN=USF2|Isoform USF2B of Upstream stimulatory factor 2 OS=Homo sapiens OX=9606 GN=USF2|Isoform USF2c of Upstream stimulatory factor 2 OS=Homo sapiens OX=9606 GN=USF2|Upstream stimulatory factor 2 OS=Homo sapiens OX=9606 GN=USF2 PE=1 SV=1|Isoform USF2A-delta-H of Upstream stimulatory factor 2 OS=Homo sapiens OX=9606 GN=USF2	31458.3|39784.1|38405.2|33402.9|26825.8	4	6.6381	0.0228541	26.1638	0.155289	0.879303	0.999947	-4.83438	CA	no_hit
SETD3	Q86TU7	Actin-histidine N-methyltransferase OS=Homo sapiens OX=9606 GN=SETD3 PE=1 SV=1	80638.2	24	7.63427	-0.0150604	29.9426	-0.155194	0.879376	0.999947	-4.83438	CA	no_hit
FAM234A	B4DGG1|Q9H0X4|Q9H0X4-2	Protein FAM234A OS=Homo sapiens OX=9606 GN=FAM234A PE=1 SV=1|Protein FAM234A OS=Homo sapiens OX=9606 GN=FAM234A PE=1 SV=1|Isoform 2 of Protein FAM234A OS=Homo sapiens OX=9606 GN=FAM234A	61902.8|64508.3|63237.6	3	6.98175	-0.016214	26.2065	-0.155193	0.879377	0.999947	-4.83438	CA	no_hit
SMC3	Q9UQE7	Structural maintenance of chromosomes protein 3 OS=Homo sapiens OX=9606 GN=SMC3 PE=1 SV=2	180183	46	8.30278	-0.0256282	31.7392	-0.155109	0.879442	0.999947	-4.83439	CA	no_hit
TCERG1	O14776|O14776-2	Transcription elongation regulator 1 OS=Homo sapiens OX=9606 GN=TCERG1 PE=1 SV=2|Isoform 2 of Transcription elongation regulator 1 OS=Homo sapiens OX=9606 GN=TCERG1	153864.0|150989.0	29	7.97667	0.0193311	30.6971	0.154929	0.87958	0.999947	-4.8344	CA	no_hit
PGGT1B	P53609|P53609-2	Geranylgeranyl transferase type-1 subunit beta OS=Homo sapiens OX=9606 GN=PGGT1B PE=1 SV=2|Isoform 2 of Geranylgeranyl transferase type-1 subunit beta OS=Homo sapiens OX=9606 GN=PGGT1B	48367.6|38085.3	5	6.89943	-0.0148635	26.6452	-0.154865	0.87963	0.999947	-4.8344	CA	no_hit
NDC1	Q9BTX1|Q9BTX1-2|Q9BTX1-5|Q9BTX1-6	Nucleoporin NDC1 OS=Homo sapiens OX=9606 GN=NDC1 PE=1 SV=2|Isoform 2 of Nucleoporin NDC1 OS=Homo sapiens OX=9606 GN=NDC1|Isoform 5 of Nucleoporin NDC1 OS=Homo sapiens OX=9606 GN=NDC1|Isoform 6 of Nucleoporin NDC1 OS=Homo sapiens OX=9606 GN=NDC1	84544.9|84473.8|79817.4|70931.4	10	7.44916	0.0161982	28.9598	0.154188	0.880151	0.999947	-4.83445	CA	no_hit
MMUT	P22033	Methylmalonyl-CoA mutase, mitochondrial OS=Homo sapiens OX=9606 GN=MMUT PE=1 SV=4	98444.1	14	7.27507	-0.0170277	28.3335	-0.15413	0.880196	0.999947	-4.83445	CA	no_hit
RPL18	G3V203|Q07020	60S ribosomal protein L18 OS=Homo sapiens OX=9606 GN=RPL18 PE=1 SV=1|60S ribosomal protein L18 OS=Homo sapiens OX=9606 GN=RPL18 PE=1 SV=2	23725.8|27515.1	8	8.68191	0.0487553	30.5769	0.153984	0.880308	0.999947	-4.83446	CA	no_hit
CLPB	Q9H078-2	Isoform 2 of Caseinolytic peptidase B protein homolog OS=Homo sapiens OX=9606 GN=CLPB	89300.7	18	7.70038	-0.0218307	29.8605	-0.153901	0.880372	0.999947	-4.83447	CA	no_hit
SUGT1	Q9Y2Z0|Q9Y2Z0-2	Protein SGT1 homolog OS=Homo sapiens OX=9606 GN=SUGT1 PE=1 SV=3|Protein SGT1 homolog OS=Homo sapiens OX=9606 GN=SUGT1 PE=1 SV=3|Isoform 2 of Protein SGT1 homolog OS=Homo sapiens OX=9606 GN=SUGT1	51322.4|48104.8	16	7.92131	-0.0157684	29.8947	-0.153893	0.880378	0.999947	-4.83447	CA	no_hit
OCIAD2	Q56VL3	OCIA domain-containing protein 2 OS=Homo sapiens OX=9606 GN=OCIAD2 PE=1 SV=1	20935.2	8	8.00487	-0.023781	27.8841	-0.153838	0.880421	0.999947	-4.83447	CA	no_hit
CMPK1	P30085|P30085-3	UMP-CMP kinase OS=Homo sapiens OX=9606 GN=CMPK1 PE=1 SV=3|Isoform 3 of UMP-CMP kinase OS=Homo sapiens OX=9606 GN=CMPK1	28520.5|32264.6	9	7.94472	-0.0227482	28.8155	-0.153818	0.880437	0.999947	-4.83447	CA	no_hit
BABAM2	Q9NXR7	BRISC and BRCA1-A complex member 2 OS=Homo sapiens OX=9606 GN=BABAM2 PE=1 SV=2	49759.9	5	7.14717	0.0143956	26.4749	0.153503	0.880679	0.999947	-4.83449	CA	no_hit
GALNS	P34059	N-acetylgalactosamine-6-sulfatase OS=Homo sapiens OX=9606 GN=GALNS PE=1 SV=1	63616.8	2	6.72053	0.0232232	25.644	0.153322	0.880819	0.999947	-4.8345	CA	no_hit
NGLY1	H0Y2P2|Q96IV0|Q96IV0-5	Peptide-N(4)-(N-acetyl-beta-glucosaminyl)asparagine amidase (Fragment) OS=Homo sapiens OX=9606 GN=NGLY1 PE=1 SV=1|Peptide-N(4)-(N-acetyl-beta-glucosaminyl)asparagine amidase OS=Homo sapiens OX=9606 GN=NGLY1 PE=1 SV=1|Isoform 5 of Peptide-N(4)-(N-acetyl-beta-glucosaminyl)asparagine amidase OS=Homo sapiens OX=9606 GN=NGLY1|Peptide-N(4)-(N-acetyl-beta-glucosaminyl)asparagine amidase OS=Homo sapiens OX=9606 GN=NGLY1 PE=1 SV=1|Isoform 5 of Peptide-N(4)-(N-acetyl-beta-glucosaminyl)asparagine amidase OS=Homo sapiens OX=9606 GN=NGLY1	31111.8|87956.3|83419.0	7	6.92587	-0.0190325	26.4099	-0.153082	0.881004	0.999947	-4.83452	CA	no_hit
EIF4A3	P38919	Eukaryotic initiation factor 4A-III OS=Homo sapiens OX=9606 GN=EIF4A3 PE=1 SV=4	54123.1	18	8.41462	-0.0185342	31.3928	-0.153039	0.881037	0.999947	-4.83452	CA	no_hit
PIP5K1A	A6PW57|Q99755|Q99755-2|Q99755-3|Q99755-4	Phosphatidylinositol 4-phosphate 5-kinase type-1 alpha OS=Homo sapiens OX=9606 GN=PIP5K1A PE=1 SV=2|Phosphatidylinositol 4-phosphate 5-kinase type-1 alpha OS=Homo sapiens OX=9606 GN=PIP5K1A PE=1 SV=1|Isoform 2 of Phosphatidylinositol 4-phosphate 5-kinase type-1 alpha OS=Homo sapiens OX=9606 GN=PIP5K1A|Isoform 3 of Phosphatidylinositol 4-phosphate 5-kinase type-1 alpha OS=Homo sapiens OX=9606 GN=PIP5K1A|Isoform 4 of Phosphatidylinositol 4-phosphate 5-kinase type-1 alpha OS=Homo sapiens OX=9606 GN=PIP5K1A	72322.3|73697.0|65599.6|72251.3|68881.4	3	6.83294	0.0184617	26.7559	0.153026	0.881047	0.999947	-4.83452	CA	no_hit
NNT	Q13423	NAD(P) transhydrogenase, mitochondrial OS=Homo sapiens OX=9606 GN=NNT PE=1 SV=3	133425	32	7.98104	-0.0167158	30.6833	-0.153017	0.881054	0.999947	-4.83452	CA	no_hit
PDE8A	O60658	High affinity cAMP-specific and IBMX-insensitive 3',5'-cyclic phosphodiesterase 8A OS=Homo sapiens OX=9606 GN=PDE8A PE=1 SV=2	107770	10	6.80898	-0.0167962	27.637	-0.152972	0.881089	0.999947	-4.83453	CA	no_hit
MTDH	Q86UE4	Protein LYRIC OS=Homo sapiens OX=9606 GN=MTDH PE=1 SV=2	85758.8	19	7.80273	0.0292666	30.7993	0.152851	0.881182	0.999947	-4.83453	CA	no_hit
ACADM	P11310|P11310-2|Q5T4U5	Medium-chain specific acyl-CoA dehydrogenase, mitochondrial OS=Homo sapiens OX=9606 GN=ACADM PE=1 SV=1|Isoform 2 of Medium-chain specific acyl-CoA dehydrogenase, mitochondrial OS=Homo sapiens OX=9606 GN=ACADM|Acyl-Coenzyme A dehydrogenase, C-4 to C-12 straight chain, isoform CRA_a OS=Homo sapiens OX=9606 GN=ACADM PE=1 SV=1	55836.8|56325.0|59630.7	15	8.05805	-0.0202076	29.9138	-0.152752	0.881259	0.999947	-4.83454	CA	no_hit
CLPX	O76031	ATP-dependent Clp protease ATP-binding subunit clpX-like, mitochondrial OS=Homo sapiens OX=9606 GN=CLPX PE=1 SV=2	84219.7	22	7.91828	-0.0153731	29.9733	-0.152735	0.881271	0.999947	-4.83454	CA	no_hit
ATP1B1	P05026|P05026-2	Sodium/potassium-transporting ATPase subunit beta-1 OS=Homo sapiens OX=9606 GN=ATP1B1 PE=1 SV=1|Isoform 2 of Sodium/potassium-transporting ATPase subunit beta-1 OS=Homo sapiens OX=9606 GN=ATP1B1	44868.4|44700.4	10	7.95787	-0.0181003	29.006	-0.152713	0.881288	0.999947	-4.83454	CA	no_hit
MARS2	Q96GW9	Methionine--tRNA ligase, mitochondrial OS=Homo sapiens OX=9606 GN=MARS2 PE=1 SV=2	73241.1	4	6.72829	0.0148986	25.772	0.152606	0.881371	0.999947	-4.83455	CA	no_hit
AP2M1	C9JTK4|E9PFW3|Q96CW1	AP-2 complex subunit mu (Fragment) OS=Homo sapiens OX=9606 GN=AP2M1 PE=1 SV=1|AP-2 complex subunit mu OS=Homo sapiens OX=9606 GN=AP2M1 PE=1 SV=1|AP-2 complex subunit mu OS=Homo sapiens OX=9606 GN=AP2M1 PE=1 SV=2	21107.3|64172.3|61525.0	21	8.27124	-0.0160406	30.6918	-0.152511	0.881444	0.999947	-4.83456	CA	no_hit
RPS4X	P62701	40S ribosomal protein S4, X isoform OS=Homo sapiens OX=9606 GN=RPS4X PE=1 SV=2	38020.7	19	8.98638	0.0341624	32.1729	0.152201	0.881683	0.999947	-4.83458	CA	no_hit
VCP	P55072	Transitional endoplasmic reticulum ATPase OS=Homo sapiens OX=9606 GN=VCP PE=1 SV=4	104248	44	9.04991	0.0152377	32.4154	0.152118	0.881747	0.999947	-4.83458	CA	no_hit
NDUFA5	Q16718	NADH dehydrogenase [ubiquinone] 1 alpha subcomplex subunit 5 OS=Homo sapiens OX=9606 GN=NDUFA5 PE=1 SV=3	17157.7	8	7.9883	0.0335841	28.2545	0.152106	0.881756	0.999947	-4.83458	CA	no_hit
RPE	Q96AT9|Q96AT9-2|Q96AT9-4	Ribulose-phosphate 3-epimerase OS=Homo sapiens OX=9606 GN=RPE PE=1 SV=1|Isoform 2 of Ribulose-phosphate 3-epimerase OS=Homo sapiens OX=9606 GN=RPE|Isoform 4 of Ribulose-phosphate 3-epimerase OS=Homo sapiens OX=9606 GN=RPE	28485.6|27235.8|24937.8	4	7.19101	-0.0239887	26.3259	-0.151899	0.881916	0.999947	-4.83459	CA	no_hit
KIRREL1	Q96J84|Q96J84-2	Kin of IRRE-like protein 1 OS=Homo sapiens OX=9606 GN=KIRREL1 PE=1 SV=2|Isoform 2 of Kin of IRRE-like protein 1 OS=Homo sapiens OX=9606 GN=KIRREL1	91716.2|93229.0	4	6.54669	0.0174661	25.1558	0.151682	0.882083	0.999947	-4.83461	CA	no_hit
FAM3C	Q92520	Protein FAM3C OS=Homo sapiens OX=9606 GN=FAM3C PE=1 SV=1	31033.8	9	7.90001	0.022617	28.1905	0.151652	0.882106	0.999947	-4.83461	CA	no_hit
SEC24A	O95486	Protein transport protein Sec24A OS=Homo sapiens OX=9606 GN=SEC24A PE=1 SV=2	129902	12	7.42007	-0.0137637	28.4025	-0.151572	0.882167	0.999947	-4.83462	CA	no_hit
SNX12	A0A087X0R6|Q9UMY4|Q9UMY4-1	Sorting nexin-12 OS=Homo sapiens OX=9606 GN=SNX12 PE=1 SV=1|Sorting nexin-12 OS=Homo sapiens OX=9606 GN=SNX12 PE=1 SV=4|Isoform 1 of Sorting nexin-12 OS=Homo sapiens OX=9606 GN=SNX12	22779.0|21724.6|22627.0	5	7.84127	-0.0268782	27.5821	-0.151368	0.882325	0.999947	-4.83463	CA	no_hit
ACBD5	B7Z2R7|Q5T8D3-2|Q5T8D3-3|Q5T8D3	Acyl-CoA-binding domain-containing protein 5 OS=Homo sapiens OX=9606 GN=ACBD5 PE=1 SV=1|Isoform 2 of Acyl-CoA-binding domain-containing protein 5 OS=Homo sapiens OX=9606 GN=ACBD5|Isoform 3 of Acyl-CoA-binding domain-containing protein 5 OS=Homo sapiens OX=9606 GN=ACBD5|Acyl-CoA-binding domain-containing protein 5 OS=Homo sapiens OX=9606 GN=ACBD5 PE=1 SV=1	68280.6|64048.8|68465.8|70244.8	17	7.82438	-0.014501	29.5813	-0.151145	0.882497	0.999947	-4.83464	CA	no_hit
NAPG	Q99747	Gamma-soluble NSF attachment protein OS=Homo sapiens OX=9606 GN=NAPG PE=1 SV=1	43584.3	11	7.34527	-0.0203427	28.5158	-0.151125	0.882512	0.999947	-4.83464	CA	no_hit
ACP2	A0A5F9ZHR7|B7Z7D2|E9PHY0|E9PQY3|P11117	Lysosomal acid phosphatase OS=Homo sapiens OX=9606 GN=ACP2 PE=1 SV=1|Lysosomal acid phosphatase OS=Homo sapiens OX=9606 GN=ACP2 PE=1 SV=1|Lysosomal acid phosphatase OS=Homo sapiens OX=9606 GN=ACP2 PE=1 SV=1|Lysosomal acid phosphatase OS=Homo sapiens OX=9606 GN=ACP2 PE=1 SV=1|Lysosomal acid phosphatase OS=Homo sapiens OX=9606 GN=ACP2 PE=1 SV=3|Lysosomal acid phosphatase OS=Homo sapiens OX=9606 GN=ACP2 PE=1 SV=1|Lysosomal acid phosphatase OS=Homo sapiens OX=9606 GN=ACP2 PE=1 SV=1|Lysosomal acid phosphatase OS=Homo sapiens OX=9606 GN=ACP2 PE=1 SV=3	53177.4|47315.4|44291.1|48718.8|52058.9	4	6.92035	0.0152529	25.9902	0.150905	0.882682	0.999947	-4.83466	CA	no_hit
RRAS2	P62070|P62070-3|P62070-4	Ras-related protein R-Ras2 OS=Homo sapiens OX=9606 GN=RRAS2 PE=1 SV=1|Isoform 3 of Ras-related protein R-Ras2 OS=Homo sapiens OX=9606 GN=RRAS2|Isoform 4 of Ras-related protein R-Ras2 OS=Homo sapiens OX=9606 GN=RRAS2|Ras-related protein R-Ras2 OS=Homo sapiens OX=9606 GN=RRAS2 PE=1 SV=1|Isoform 4 of Ras-related protein R-Ras2 OS=Homo sapiens OX=9606 GN=RRAS2	27567.5|23402.2|28362.9	7	7.55541	-0.0161753	28.5489	-0.150469	0.883018	0.999947	-4.83469	CA	no_hit
ASNA1	A0A087WXS7|O43681	ATPase ASNA1 OS=Homo sapiens OX=9606 GN=ASNA1 PE=1 SV=1|ATPase ASNA1 OS=Homo sapiens OX=9606 GN=ASNA1 PE=1 SV=2	44547.6|46220.4	8	8.03937	-0.0167144	28.2405	-0.150171	0.883248	0.999947	-4.8347	CA	no_hit
EIF4E	D6RBW1|P06730|P06730-2|P06730-3	Eukaryotic translation initiation factor 4E OS=Homo sapiens OX=9606 GN=EIF4E PE=1 SV=1|Eukaryotic translation initiation factor 4E OS=Homo sapiens OX=9606 GN=EIF4E PE=1 SV=2|Isoform 2 of Eukaryotic translation initiation factor 4E OS=Homo sapiens OX=9606 GN=EIF4E|Isoform 3 of Eukaryotic translation initiation factor 4E OS=Homo sapiens OX=9606 GN=EIF4E	36327.6|30176.9|34159.2|32395.0	6	8.17169	-0.0148836	28.2952	-0.149864	0.883485	0.999947	-4.83472	CA	no_hit
CNNM1	Q9NRU3|Q9NRU3-2	Metal transporter CNNM1 OS=Homo sapiens OX=9606 GN=CNNM1 PE=1 SV=3|Metal transporter CNNM1 OS=Homo sapiens OX=9606 GN=CNNM1 PE=1 SV=3|Isoform 2 of Metal transporter CNNM1 OS=Homo sapiens OX=9606 GN=CNNM1	115160.0|109496.0	4	6.45351	0.0153899	25.0581	0.149462	0.883795	0.999947	-4.83475	CA	no_hit
PPP1R9B	Q96SB3	Neurabin-2 OS=Homo sapiens OX=9606 GN=PPP1R9B PE=1 SV=3	104357	9	7.15675	0.0315488	28.4179	0.149437	0.883814	0.999947	-4.83475	CA	no_hit
CINP	H0YN33|Q9BW66|Q9BW66-3	Cyclin-dependent kinase 2-interacting protein (Fragment) OS=Homo sapiens OX=9606 GN=CINP PE=1 SV=1|Cyclin-dependent kinase 2-interacting protein OS=Homo sapiens OX=9606 GN=CINP PE=1 SV=1|Isoform 3 of Cyclin-dependent kinase 2-interacting protein OS=Homo sapiens OX=9606 GN=CINP	30614.7|30563.7|32346.5	2	6.33368	0.0372649	23.9626	0.149282	0.883934	0.999947	-4.83476	CA	no_hit
UBE2R2	Q712K3	Ubiquitin-conjugating enzyme E2 R2 OS=Homo sapiens OX=9606 GN=UBE2R2 PE=1 SV=1	31883.2	4	7.1437	-0.0207039	27.1093	-0.149036	0.884123	0.999947	-4.83477	CA	no_hit
BID	P55957|P55957-2	BH3-interacting domain death agonist OS=Homo sapiens OX=9606 GN=BID PE=1 SV=1|Isoform 2 of BH3-interacting domain death agonist OS=Homo sapiens OX=9606 GN=BID	23368.9|28378.4	3	7.18866	0.0166845	25.5148	0.148975	0.884171	0.999947	-4.83478	CA	no_hit
UHRF1	A0A087WTW0|A0A087WVR3|Q96T88|Q96T88-2	E3 ubiquitin-protein ligase UHRF1 OS=Homo sapiens OX=9606 GN=UHRF1 PE=1 SV=1|E3 ubiquitin-protein ligase UHRF1 OS=Homo sapiens OX=9606 GN=UHRF1 PE=1 SV=1|E3 ubiquitin-protein ligase UHRF1 OS=Homo sapiens OX=9606 GN=UHRF1 PE=1 SV=1|Isoform 2 of E3 ubiquitin-protein ligase UHRF1 OS=Homo sapiens OX=9606 GN=UHRF1	114336.0|108097.0|106811.0|108113.0	13	7.13779	-0.0198224	28.6854	-0.14891	0.88422	0.999947	-4.83478	CA	no_hit
P4HB	P07237	Protein disulfide-isomerase OS=Homo sapiens OX=9606 GN=P4HB PE=1 SV=3	71777.6	35	9.21959	0.0171878	32.5093	0.148881	0.884243	0.999947	-4.83478	CA	no_hit
UCHL5	Q5LJA5|Q5LJA9|Q9Y5K5|Q9Y5K5-2|Q9Y5K5-3|Q9Y5K5-4	Ubiquitin carboxyl-terminal hydrolase OS=Homo sapiens OX=9606 GN=UCHL5 PE=1 SV=1|Ubiquitin carboxyl-terminal hydrolase (Fragment) OS=Homo sapiens OX=9606 GN=UCHL5 PE=1 SV=1|Ubiquitin carboxyl-terminal hydrolase isozyme L5 OS=Homo sapiens OX=9606 GN=UCHL5 PE=1 SV=3|Isoform 2 of Ubiquitin carboxyl-terminal hydrolase isozyme L5 OS=Homo sapiens OX=9606 GN=UCHL5|Isoform 3 of Ubiquitin carboxyl-terminal hydrolase isozyme L5 OS=Homo sapiens OX=9606 GN=UCHL5|Isoform 4 of Ubiquitin carboxyl-terminal hydrolase isozyme L5 OS=Homo sapiens OX=9606 GN=UCHL5|Ubiquitin carboxyl-terminal hydrolase isozyme L5 OS=Homo sapiens OX=9606 GN=UCHL5 PE=1 SV=3|Isoform 2 of Ubiquitin carboxyl-terminal hydrolase isozyme L5 OS=Homo sapiens OX=9606 GN=UCHL5|Isoform 3 of Ubiquitin carboxyl-terminal hydrolase isozyme L5 OS=Homo sapiens OX=9606 GN=UCHL5|Isoform 4 of Ubiquitin carboxyl-terminal hydrolase isozyme L5 OS=Homo sapiens OX=9606 GN=UCHL5	49067.1|50394.7|45473.3|42729.6|45344.2|44610.8	12	7.77637	-0.0175119	28.7791	-0.14833	0.884668	0.999947	-4.83482	CA	no_hit
SYTL5	Q8TDW5|Q8TDW5-2	Synaptotagmin-like protein 5 OS=Homo sapiens OX=9606 GN=SYTL5 PE=1 SV=1|Isoform 2 of Synaptotagmin-like protein 5 OS=Homo sapiens OX=9606 GN=SYTL5	100409.0|103107.0	3	6.39119	0.0158625	25.1496	0.148307	0.884686	0.999947	-4.83482	CA	no_hit
WASHC2C	A0A096LPC5|A0A0A0MR88|J3KP36|Q9Y4E1|Q9Y4E1-1|Q9Y4E1-2|Q9Y4E1-3	WASH complex subunit 2C OS=Homo sapiens OX=9606 GN=WASHC2C PE=1 SV=1|WASH complex subunit 2C OS=Homo sapiens OX=9606 GN=WASHC2C PE=1 SV=1|WASH complex subunit 2C OS=Homo sapiens OX=9606 GN=WASHC2C PE=1 SV=3|WASH complex subunit 2C OS=Homo sapiens OX=9606 GN=WASHC2C PE=1 SV=4|Isoform 4 of WASH complex subunit 2C OS=Homo sapiens OX=9606 GN=WASHC2C|Isoform 2 of WASH complex subunit 2C OS=Homo sapiens OX=9606 GN=WASHC2C|Isoform 3 of WASH complex subunit 2C OS=Homo sapiens OX=9606 GN=WASHC2C	185870.0|185771.0|174854.0|182716.0|182473.0|181455.0|174985.0	4	6.6321	0.0203596	26.1044	0.148138	0.884816	0.999947	-4.83483	CA	no_hit
ARFGEF2	Q9Y6D5	Brefeldin A-inhibited guanine nucleotide-exchange protein 2 OS=Homo sapiens OX=9606 GN=ARFGEF2 PE=1 SV=3	237881	19	7.26301	-0.014925	28.9243	-0.148076	0.884864	0.999947	-4.83483	CA	no_hit
EEF1E1	O43324	Eukaryotic translation elongation factor 1 epsilon-1 OS=Homo sapiens OX=9606 GN=EEF1E1 PE=1 SV=1	23505.8	12	7.96136	-0.028072	29.0632	-0.147958	0.884955	0.999947	-4.83484	CA	no_hit
LZIC	Q8WZA0|Q8WZA0-2	Protein LZIC OS=Homo sapiens OX=9606 GN=LZIC PE=1 SV=1|Isoform 2 of Protein LZIC OS=Homo sapiens OX=9606 GN=LZIC	27318.1|30355.7	4	7.14583	0.0231668	26.6723	0.147951	0.88496	0.999947	-4.83484	CA	no_hit
RFC2	P35250	Replication factor C subunit 2 OS=Homo sapiens OX=9606 GN=RFC2 PE=1 SV=3	46280.8	12	7.64309	-0.0187428	29.1357	-0.147876	0.885018	0.999947	-4.83485	CA	no_hit
TBK1	Q9UHD2|A0A494C167	Serine/threonine-protein kinase TBK1 OS=Homo sapiens OX=9606 GN=TBK1 PE=1 SV=1|Serine/threonine-protein kinase TBK1 OS=Homo sapiens OX=9606 GN=TBK1 PE=1 SV=1|Serine/threonine-protein kinase TBK1 OS=Homo sapiens OX=9606 GN=TBK1 PE=1 SV=1	100947.0|94213.8	12	7.42729	-0.021928	29.0628	-0.147788	0.885086	0.999947	-4.83485	CA	no_hit
DBT	P11182	Lipoamide acyltransferase component of branched-chain alpha-keto acid dehydrogenase complex, mitochondrial OS=Homo sapiens OX=9606 GN=DBT PE=1 SV=3	66324.6	8	7.12486	0.0177055	28.2098	0.147365	0.885412	0.999947	-4.83488	CA	no_hit
OFD1	O75665|O75665-3	Oral-facial-digital syndrome 1 protein OS=Homo sapiens OX=9606 GN=OFD1 PE=1 SV=1|Isoform 3 of Oral-facial-digital syndrome 1 protein OS=Homo sapiens OX=9606 GN=OFD1|Oral-facial-digital syndrome 1 protein OS=Homo sapiens OX=9606 GN=OFD1 PE=1 SV=1	146259.0|139206.0	5	6.34633	-0.0263614	26.4787	-0.147299	0.885463	0.999947	-4.83488	CA	no_hit
GEMIN4	I3L2C7|P57678	Gem-associated protein 4 OS=Homo sapiens OX=9606 GN=GEMIN4 PE=1 SV=1|Gem-associated protein 4 OS=Homo sapiens OX=9606 GN=GEMIN4 PE=1 SV=2	136275.0|137546.0	17	7.4312	-0.0235131	29.4526	-0.147246	0.885505	0.999947	-4.83489	CA	no_hit
HID1	Q8IV36|Q8IV36-2	Protein HID1 OS=Homo sapiens OX=9606 GN=HID1 PE=1 SV=1|Isoform 2 of Protein HID1 OS=Homo sapiens OX=9606 GN=HID1	98746.2|98618.1	5	6.74496	-0.0194827	26.3232	-0.147191	0.885547	0.999947	-4.83489	CA	no_hit
ILKAP	Q9H0C8	Integrin-linked kinase-associated serine/threonine phosphatase 2C OS=Homo sapiens OX=9606 GN=ILKAP PE=1 SV=1	52272	13	7.47419	0.0166407	28.6554	0.146866	0.885797	0.999947	-4.83491	CA	no_hit
NOC2L	Q9Y3T9	Nucleolar complex protein 2 homolog OS=Homo sapiens OX=9606 GN=NOC2L PE=1 SV=4	98498.2	14	7.81491	0.0314255	30.5177	0.146716	0.885913	0.999947	-4.83492	CA	no_hit
MICU1	A0A0U1RRK1|A0A286YF11|F6XEV2|Q9BPX6|Q9BPX6-3	Calcium uptake protein 1, mitochondrial OS=Homo sapiens OX=9606 GN=MICU1 PE=1 SV=1|Calcium uptake protein 1, mitochondrial OS=Homo sapiens OX=9606 GN=MICU1 PE=1 SV=1|Calcium uptake protein 1, mitochondrial OS=Homo sapiens OX=9606 GN=MICU1 PE=1 SV=2|Calcium uptake protein 1, mitochondrial OS=Homo sapiens OX=9606 GN=MICU1 PE=1 SV=1|Isoform 3 of Calcium uptake protein 1, mitochondrial OS=Homo sapiens OX=9606 GN=MICU1	67764.4|67994.4|67719.5|67188.1|67418.2	12	7.7621	-0.0288419	29.9665	-0.146619	0.885988	0.999947	-4.83492	CA	no_hit
HNRNPA2B1	P22626	Heterogeneous nuclear ribonucleoproteins A2/B1 OS=Homo sapiens OX=9606 GN=HNRNPA2B1 PE=1 SV=2	43243.7	17	9.03274	0.0230809	32.5957	0.146603	0.886	0.999947	-4.83493	CA	no_hit
CHMP5	Q9NZZ3	Charged multivesicular body protein 5 OS=Homo sapiens OX=9606 GN=CHMP5 PE=1 SV=1	31913.3	5	7.69259	0.0339737	27.448	0.146312	0.886225	0.999947	-4.83494	CA	no_hit
STK25	O00506	Serine/threonine-protein kinase 25 OS=Homo sapiens OX=9606 GN=STK25 PE=1 SV=1	58957.1	3	6.55275	0.0169534	25.5905	0.146074	0.886408	0.999947	-4.83496	CA	no_hit
UTP6	Q9NYH9	U3 small nucleolar RNA-associated protein 6 homolog OS=Homo sapiens OX=9606 GN=UTP6 PE=2 SV=2	86899.1	19	7.64173	0.0267996	29.9426	0.146029	0.886443	0.999947	-4.83496	CA	no_hit
NIPA2	Q8N8Q9|Q8N8Q9-2	Magnesium transporter NIPA2 OS=Homo sapiens OX=9606 GN=NIPA2 PE=2 SV=1|Isoform 2 of Magnesium transporter NIPA2 OS=Homo sapiens OX=9606 GN=NIPA2|Magnesium transporter NIPA2 OS=Homo sapiens OX=9606 GN=NIPA2 PE=2 SV=1	44369.2|41879.9	4	6.72476	0.018215	26.4223	0.145656	0.886731	0.999947	-4.83498	CA	no_hit
STRN	O43815	Striatin OS=Homo sapiens OX=9606 GN=STRN PE=1 SV=4	101745	17	7.51274	-0.0130308	28.5583	-0.145077	0.887178	0.999947	-4.83502	CA	no_hit
TRAPPC3	A0A087WWM0|O43617	Trafficking protein particle complex subunit OS=Homo sapiens OX=9606 GN=TRAPPC3 PE=1 SV=1|Trafficking protein particle complex subunit 3 OS=Homo sapiens OX=9606 GN=TRAPPC3 PE=1 SV=1	24126.7|23170.1	5	7.2481	-0.0194105	27.5755	-0.144662	0.887498	0.999947	-4.83504	CA	no_hit
CDC73	Q6P1J9	Parafibromin OS=Homo sapiens OX=9606 GN=CDC73 PE=1 SV=1	74342.5	19	7.63711	0.0248548	30.8704	0.14449	0.887631	0.999947	-4.83505	CA	no_hit
PIK3R4	Q99570	Phosphoinositide 3-kinase regulatory subunit 4 OS=Homo sapiens OX=9606 GN=PIK3R4 PE=1 SV=3	178350	16	7.29081	0.0153568	28.1707	0.144375	0.88772	0.999947	-4.83506	CA	no_hit
CES1	P23141|P23141-2|P23141-3	Liver carboxylesterase 1 OS=Homo sapiens OX=9606 GN=CES1 PE=1 SV=2|Isoform 2 of Liver carboxylesterase 1 OS=Homo sapiens OX=9606 GN=CES1|Isoform 3 of Liver carboxylesterase 1 OS=Homo sapiens OX=9606 GN=CES1	74326.1|74397.2|74198.1	12	7.36442	-0.0320171	27.1607	-0.144346	0.887742	0.999947	-4.83506	CA	no_hit
NMT1	P30419	Glycylpeptide N-tetradecanoyltransferase 1 OS=Homo sapiens OX=9606 GN=NMT1 PE=1 SV=2	69584.5	11	7.96354	-0.0132716	29.7557	-0.14422	0.887839	0.999947	-4.83507	CA	no_hit
ERH	P84090	Enhancer of rudimentary homolog OS=Homo sapiens OX=9606 GN=ERH PE=1 SV=1	14551.5	5	7.85001	0.0352827	28.1359	0.143834	0.888137	0.999947	-4.83509	CA	no_hit
RAD21	O60216	Double-strand-break repair protein rad21 homolog OS=Homo sapiens OX=9606 GN=RAD21 PE=1 SV=2	84706.5	9	7.28679	0.0195442	28.5144	0.14293	0.888835	0.999947	-4.83515	CA	no_hit
NSFL1C	Q9UNZ2|Q9UNZ2-5	NSFL1 cofactor p47 OS=Homo sapiens OX=9606 GN=NSFL1C PE=1 SV=2|Isoform 3 of NSFL1 cofactor p47 OS=Homo sapiens OX=9606 GN=NSFL1C	45719.8|45963.0	21	8.16263	-0.016307	30.1176	-0.142857	0.888892	0.999947	-4.83515	CA	no_hit
ETFB	P38117|P38117-2	Electron transfer flavoprotein subunit beta OS=Homo sapiens OX=9606 GN=ETFB PE=1 SV=3|Isoform 2 of Electron transfer flavoprotein subunit beta OS=Homo sapiens OX=9606 GN=ETFB	35659.4|45054.1	16	8.79946	0.0158512	30.8865	0.142695	0.889016	0.999947	-4.83516	CA	no_hit
COX4I1	P13073	Cytochrome c oxidase subunit 4 isoform 1, mitochondrial OS=Homo sapiens OX=9606 GN=COX4I1 PE=1 SV=1	25705.2	8	9.14946	-0.0190096	30.6781	-0.142643	0.889057	0.999947	-4.83517	CA	no_hit
MKKS	Q9HB66	Alternative protein MKKS OS=Homo sapiens OX=9606 GN=MKKS PE=1 SV=1	8779.97	3	7.39576	0.0402321	26.8135	0.142463	0.889196	0.999947	-4.83518	CA	no_hit
HECTD4	J3KPF0	Probable E3 ubiquitin-protein ligase HECTD4 OS=Homo sapiens OX=9606 GN=HECTD4 PE=1 SV=3	553841	6	6.44271	-0.0173006	25.4619	-0.142325	0.889302	0.999947	-4.83518	CA	no_hit
DYNLL1	P63167	Dynein light chain 1, cytoplasmic OS=Homo sapiens OX=9606 GN=DYNLL1 PE=1 SV=1	13572.2	2	8.11969	-0.0248437	25.8239	-0.142293	0.889327	0.999947	-4.83519	CA	no_hit
MLEC	Q14165	Malectin OS=Homo sapiens OX=9606 GN=MLEC PE=1 SV=1	37556.2	16	8.314	0.0211317	30.1094	0.142078	0.889493	0.999947	-4.8352	CA	no_hit
SCCPDH	Q8NBX0	Saccharopine dehydrogenase-like oxidoreductase OS=Homo sapiens OX=9606 GN=SCCPDH PE=1 SV=1	55677.2	7	7.67324	0.0183789	28.327	0.141933	0.889605	0.999947	-4.83521	CA	no_hit
SUMF2	J3KQJ1|Q8NBJ7	Inactive C-alpha-formylglycine-generating enzyme 2 OS=Homo sapiens OX=9606 GN=SUMF2 PE=1 SV=1|Inactive C-alpha-formylglycine-generating enzyme 2 OS=Homo sapiens OX=9606 GN=SUMF2 PE=1 SV=2	40025.7|37890.6	10	7.82747	0.0194206	28.4284	0.141809	0.889701	0.999947	-4.83522	CA	no_hit
EHBP1	Q8NDI1-2|Q8NDI1-3	Isoform 2 of EH domain-binding protein 1 OS=Homo sapiens OX=9606 GN=EHBP1|Isoform 3 of EH domain-binding protein 1 OS=Homo sapiens OX=9606 GN=EHBP1	168666.0|164753.0	26	7.52926	-0.013028	29.9827	-0.141762	0.889737	0.999947	-4.83522	CA	no_hit
RIPK2	O43353	Receptor-interacting serine/threonine-protein kinase 2 OS=Homo sapiens OX=9606 GN=RIPK2 PE=1 SV=2	71156.8	9	7.10893	0.0169858	27.5185	0.141655	0.88982	0.999947	-4.83522	CA	no_hit
HNRNPLL	C9IYN3|Q8WVV9|Q8WVV9-4|V9GYK2	Heterogeneous nuclear ribonucleoprotein L-like OS=Homo sapiens OX=9606 GN=HNRNPLL PE=1 SV=2|Heterogeneous nuclear ribonucleoprotein L-like OS=Homo sapiens OX=9606 GN=HNRNPLL PE=1 SV=1|Isoform 4 of Heterogeneous nuclear ribonucleoprotein L-like OS=Homo sapiens OX=9606 GN=HNRNPLL|Heterogeneous nuclear ribonucleoprotein L-like OS=Homo sapiens OX=9606 GN=HNRNPLL PE=1 SV=1	70215.7|70634.8|70199.7|70650.8	15	7.44372	0.0170418	28.4011	0.141231	0.890147	0.999947	-4.83525	CA	no_hit
CIAO3	Q9H6Q4	Cytosolic iron-sulfur assembly component 3 OS=Homo sapiens OX=9606 GN=CIAO3 PE=1 SV=1	60477.5	7	6.81098	0.0154413	27.1915	0.141223	0.890153	0.999947	-4.83525	CA	no_hit
ACP6	Q9NPH0	Lysophosphatidic acid phosphatase type 6 OS=Homo sapiens OX=9606 GN=ACP6 PE=1 SV=3	55756.3	5	6.95719	-0.0185128	26.9323	-0.140821	0.890464	0.999947	-4.83527	CA	no_hit
AMDHD2	A0A3B3IU33|Q9Y303|Q9Y303-2|Q9Y303-3	N-acetylglucosamine-6-phosphate deacetylase OS=Homo sapiens OX=9606 GN=AMDHD2 PE=1 SV=1|N-acetylglucosamine-6-phosphate deacetylase OS=Homo sapiens OX=9606 GN=AMDHD2 PE=1 SV=2|Isoform 2 of N-acetylglucosamine-6-phosphate deacetylase OS=Homo sapiens OX=9606 GN=AMDHD2|Isoform 3 of N-acetylglucosamine-6-phosphate deacetylase OS=Homo sapiens OX=9606 GN=AMDHD2	43778.9|46553.4|49887.9|67870.3	3	6.64893	0.0192445	25.7611	0.140717	0.890544	0.999947	-4.83528	CA	no_hit
SLC39A10	Q9ULF5	Zinc transporter ZIP10 OS=Homo sapiens OX=9606 GN=SLC39A10 PE=1 SV=2	110443	5	6.92926	0.0194982	27.8341	0.140676	0.890575	0.999947	-4.83528	CA	no_hit
LSM6	P62312	U6 snRNA-associated Sm-like protein LSm6 OS=Homo sapiens OX=9606 GN=LSM6 PE=1 SV=1	11004	3	7.36566	0.0211723	26.8428	0.140594	0.890639	0.999947	-4.83529	CA	no_hit
HSPA4L	O95757	Heat shock 70 kDa protein 4L OS=Homo sapiens OX=9606 GN=HSPA4L PE=1 SV=3	119207	33	8.45326	-0.0128712	30.9302	-0.140563	0.890663	0.999947	-4.83529	CA	no_hit
CRIP2	H0YFA4|P52943|P52943-2	Cysteine-rich protein 2 (Fragment) OS=Homo sapiens OX=9606 GN=CRIP2 PE=1 SV=1|Cysteine-rich protein 2 OS=Homo sapiens OX=9606 GN=CRIP2 PE=1 SV=1|Isoform 2 of Cysteine-rich protein 2 OS=Homo sapiens OX=9606 GN=CRIP2	25527.2|29968.9|37312.2	4	7.24581	0.0445874	25.9794	0.140436	0.89076	0.999947	-4.8353	CA	no_hit
LRSAM1	Q6UWE0|Q6UWE0-2	E3 ubiquitin-protein ligase LRSAM1 OS=Homo sapiens OX=9606 GN=LRSAM1 PE=1 SV=1|E3 ubiquitin-protein ligase LRSAM1 OS=Homo sapiens OX=9606 GN=LRSAM1 PE=1 SV=1|Isoform 2 of E3 ubiquitin-protein ligase LRSAM1 OS=Homo sapiens OX=9606 GN=LRSAM1	96735.6|92659.2	16	7.26907	-0.0142433	27.9284	-0.140144	0.890986	0.999947	-4.83531	CA	no_hit
MLLT11	Q13015	Protein AF1q OS=Homo sapiens OX=9606 GN=MLLT11 PE=1 SV=1	11271.8	2	6.58149	-0.0379346	24.0165	-0.140131	0.890996	0.999947	-4.83531	CA	no_hit
BAZ1A	Q9NRL2	Bromodomain adjacent to zinc finger domain protein 1A OS=Homo sapiens OX=9606 GN=BAZ1A PE=1 SV=2	221009	27	7.60647	0.023743	30.3348	0.139893	0.891181	0.999947	-4.83533	CA	no_hit
FXN	C9JAX1|Q16595	Frataxin, mitochondrial OS=Homo sapiens OX=9606 GN=FXN PE=1 SV=1|Frataxin, mitochondrial OS=Homo sapiens OX=9606 GN=FXN PE=1 SV=2	18247.7|27189.6	4	6.73145	0.0190152	25.8422	0.139831	0.891228	0.999947	-4.83533	CA	no_hit
PNPLA8	A0A0C4DG51|Q9NP80|Q9NP80-2|Q9NP80-3	Calcium-independent phospholipase A2-gamma (Fragment) OS=Homo sapiens OX=9606 GN=PNPLA8 PE=1 SV=1|Calcium-independent phospholipase A2-gamma OS=Homo sapiens OX=9606 GN=PNPLA8 PE=1 SV=1|Isoform 2 of Calcium-independent phospholipase A2-gamma OS=Homo sapiens OX=9606 GN=PNPLA8|Isoform 3 of Calcium-independent phospholipase A2-gamma OS=Homo sapiens OX=9606 GN=PNPLA8|Calcium-independent phospholipase A2-gamma (Fragment) OS=Homo sapiens OX=9606 GN=PNPLA8 PE=1 SV=1|Calcium-independent phospholipase A2-gamma OS=Homo sapiens OX=9606 GN=PNPLA8 PE=1 SV=1|Isoform 3 of Calcium-independent phospholipase A2-gamma OS=Homo sapiens OX=9606 GN=PNPLA8	88469.4|110818.0|103282.0|96357.1	4	6.82924	0.0202791	26.9217	0.139686	0.89134	0.999947	-4.83534	CA	no_hit
AP4E1	Q9UPM8|Q9UPM8-2	AP-4 complex subunit epsilon-1 OS=Homo sapiens OX=9606 GN=AP4E1 PE=1 SV=2|AP-4 complex subunit epsilon-1 OS=Homo sapiens OX=9606 GN=AP4E1 PE=1 SV=2|Isoform 2 of AP-4 complex subunit epsilon-1 OS=Homo sapiens OX=9606 GN=AP4E1	153044.0|143419.0	13	7.0942	-0.012876	28.097	-0.13959	0.891414	0.999947	-4.83535	CA	no_hit
CNBP	P62633-2|P62633-4|P62633-8	Isoform 2 of Cellular nucleic acid-binding protein OS=Homo sapiens OX=9606 GN=CNBP|Isoform 4 of Cellular nucleic acid-binding protein OS=Homo sapiens OX=9606 GN=CNBP|Isoform 8 of Cellular nucleic acid-binding protein OS=Homo sapiens OX=9606 GN=CNBP	23330.0|24179.4|23459.0	13	8.33898	-0.0153413	29.9128	-0.139583	0.89142	0.999947	-4.83535	CA	no_hit
NAA50	E7EQ69|Q9GZZ1	N-alpha-acetyltransferase 50 OS=Homo sapiens OX=9606 GN=NAA50 PE=1 SV=1|N-alpha-acetyltransferase 50 OS=Homo sapiens OX=9606 GN=NAA50 PE=1 SV=1	24394.4|24481.4	10	8.0187	-0.0184661	28.5088	-0.139579	0.891423	0.999947	-4.83535	CA	no_hit
CTSZ	Q9UBR2	Cathepsin Z OS=Homo sapiens OX=9606 GN=CTSZ PE=1 SV=1	37268.3	9	8.07229	-0.0214648	28.9328	-0.139514	0.891473	0.999947	-4.83535	CA	no_hit
SUPV3L1	Q8IYB8	ATP-dependent RNA helicase SUPV3L1, mitochondrial OS=Homo sapiens OX=9606 GN=SUPV3L1 PE=1 SV=1	104305	22	7.59064	-0.021755	29.4327	-0.139476	0.891502	0.999947	-4.83535	CA	no_hit
CTSS	P25774|P25774-2	Cathepsin S OS=Homo sapiens OX=9606 GN=CTSS PE=1 SV=3|Isoform 2 of Cathepsin S OS=Homo sapiens OX=9606 GN=CTSS	46312.1|39476.6	3	6.33067	-0.0204067	24.9509	-0.139366	0.891587	0.999947	-4.83536	CA	no_hit
DLGAP5	Q15398|Q15398-3	Disks large-associated protein 5 OS=Homo sapiens OX=9606 GN=DLGAP5 PE=1 SV=2|Isoform 3 of Disks large-associated protein 5 OS=Homo sapiens OX=9606 GN=DLGAP5	120685.0|120053.0	13	7.13935	0.0130895	28.9933	0.139347	0.891602	0.999947	-4.83536	CA	no_hit
CCNY	Q8ND76|Q8ND76-2|Q8ND76-3	Cyclin-Y OS=Homo sapiens OX=9606 GN=CCNY PE=1 SV=2|Isoform 2 of Cyclin-Y OS=Homo sapiens OX=9606 GN=CCNY|Cyclin-Y OS=Homo sapiens OX=9606 GN=CCNY PE=1 SV=2|Isoform 2 of Cyclin-Y OS=Homo sapiens OX=9606 GN=CCNY|Isoform 3 of Cyclin-Y OS=Homo sapiens OX=9606 GN=CCNY	45605.1|42469.5|39042.0	2	6.78457	-0.0170672	25.3603	-0.13906	0.891824	0.999947	-4.83538	CA	no_hit
SPAG5	Q96R06	Sperm-associated antigen 5 OS=Homo sapiens OX=9606 GN=SPAG5 PE=1 SV=2	155784	14	6.90365	0.0145948	28.0747	0.139009	0.891863	0.999947	-4.83538	CA	no_hit
GOPC	Q9HD26|Q9HD26-2	Golgi-associated PDZ and coiled-coil motif-containing protein OS=Homo sapiens OX=9606 GN=GOPC PE=1 SV=1|Isoform 2 of Golgi-associated PDZ and coiled-coil motif-containing protein OS=Homo sapiens OX=9606 GN=GOPC	62143.6|61345.2	15	7.64654	0.023283	28.9303	0.138923	0.891929	0.999947	-4.83539	CA	no_hit
PDP1	Q9P0J1|Q9P0J1-2	[Pyruvate dehydrogenase [acetyl-transferring]]-phosphatase 1, mitochondrial OS=Homo sapiens OX=9606 GN=PDP1 PE=1 SV=3|Isoform 2 of [Pyruvate dehydrogenase [acetyl-transferring]]-phosphatase 1, mitochondrial OS=Homo sapiens OX=9606 GN=PDP1	68582.5|71335.9	2	6.36519	-0.0169486	23.7055	-0.138467	0.892282	0.999947	-4.83541	CA	no_hit
JUP	P14923	Junction plakoglobin OS=Homo sapiens OX=9606 GN=JUP PE=1 SV=3	92168.6	24	8.08911	0.0157143	30.2737	0.138089	0.892573	0.999947	-4.83543	CA	no_hit
PSMC1	P62191|G3V4X1	26S proteasome regulatory subunit 4 OS=Homo sapiens OX=9606 GN=PSMC1 PE=1 SV=1|26S proteasome regulatory subunit 4 (Fragment) OS=Homo sapiens OX=9606 GN=PSMC1 PE=1 SV=1|26S proteasome regulatory subunit 4 OS=Homo sapiens OX=9606 GN=PSMC1 PE=1 SV=1	63014.1|11257.1	29	8.44667	-0.017651	30.65	-0.137798	0.892798	0.999947	-4.83545	CA	no_hit
CAMSAP1	Q5T5Y3|Q5T5Y3-3	Calmodulin-regulated spectrin-associated protein 1 OS=Homo sapiens OX=9606 GN=CAMSAP1 PE=1 SV=2|Isoform 3 of Calmodulin-regulated spectrin-associated protein 1 OS=Homo sapiens OX=9606 GN=CAMSAP1	216647.0|218627.0	13	6.87627	0.013797	27.6189	0.137657	0.892907	0.999947	-4.83546	CA	no_hit
COMMD8	Q9NX08	COMM domain-containing protein 8 OS=Homo sapiens OX=9606 GN=COMMD8 PE=1 SV=1	25754.2	4	6.94283	0.0199117	26.0698	0.13739	0.893114	0.999947	-4.83547	CA	no_hit
HIBADH	P31937	3-hydroxyisobutyrate dehydrogenase, mitochondrial OS=Homo sapiens OX=9606 GN=HIBADH PE=1 SV=2	41789.1	6	7.60649	-0.0186367	27.9209	-0.137356	0.89314	0.999947	-4.83548	CA	no_hit
VAC14	Q08AM6|Q08AM6-2	Protein VAC14 homolog OS=Homo sapiens OX=9606 GN=VAC14 PE=1 SV=1|Protein VAC14 homolog OS=Homo sapiens OX=9606 GN=VAC14 PE=1 SV=1|Isoform 2 of Protein VAC14 homolog OS=Homo sapiens OX=9606 GN=VAC14	102632.0|28759.6	13	7.26811	-0.0147023	28.3604	-0.137325	0.893164	0.999947	-4.83548	CA	no_hit
NOSIP	A0A075B6F9|Q9Y314	Nitric oxide synthase-interacting protein OS=Homo sapiens OX=9606 GN=NOSIP PE=1 SV=1|Nitric oxide synthase-interacting protein OS=Homo sapiens OX=9606 GN=NOSIP PE=1 SV=1	41224.2|40965.2	9	7.48356	-0.0163378	27.6825	-0.137114	0.893327	0.999947	-4.83549	CA	no_hit
ANKRD22	Q5VYY1	Ankyrin repeat domain-containing protein 22 OS=Homo sapiens OX=9606 GN=ANKRD22 PE=2 SV=1	26188.2	3	6.76769	-0.0154523	26.7567	-0.137096	0.893341	0.999947	-4.83549	CA	no_hit
HSD17B4	P51659	Peroxisomal multifunctional enzyme type 2 OS=Homo sapiens OX=9606 GN=HSD17B4 PE=1 SV=3	96823.9	30	8.45712	0.0127418	31.1345	0.137035	0.893388	0.999947	-4.83549	CA	no_hit
CHTF18	E7EXA6|Q8WVB6|Q8WVB6-2	Chromosome transmission fidelity protein 18 homolog OS=Homo sapiens OX=9606 GN=CHTF18 PE=1 SV=2|Chromosome transmission fidelity protein 18 homolog OS=Homo sapiens OX=9606 GN=CHTF18 PE=1 SV=1|Isoform 2 of Chromosome transmission fidelity protein 18 homolog OS=Homo sapiens OX=9606 GN=CHTF18	116567.0|116519.0|119342.0	7	6.76712	-0.014438	26.3244	-0.136733	0.893621	0.999947	-4.83551	CA	no_hit
PEX1	A0A0C4DG33|O43933	Peroxisome biogenesis factor 1 OS=Homo sapiens OX=9606 GN=PEX1 PE=1 SV=1|Peroxisome biogenesis factor 1 OS=Homo sapiens OX=9606 GN=PEX1 PE=1 SV=1	160341.0|167228.0	12	7.08516	-0.022059	28.1115	-0.136682	0.893661	0.999947	-4.83551	CA	no_hit
SLC3A2	F5GZS6|J3KPF3|P08195|P08195-3|P08195-4|P08195-2	4F2 cell-surface antigen heavy chain OS=Homo sapiens OX=9606 GN=SLC3A2 PE=1 SV=1|4F2 cell-surface antigen heavy chain OS=Homo sapiens OX=9606 GN=SLC3A2 PE=1 SV=1|4F2 cell-surface antigen heavy chain OS=Homo sapiens OX=9606 GN=SLC3A2 PE=1 SV=3|Isoform 3 of 4F2 cell-surface antigen heavy chain OS=Homo sapiens OX=9606 GN=SLC3A2|Isoform 4 of 4F2 cell-surface antigen heavy chain OS=Homo sapiens OX=9606 GN=SLC3A2|Isoform 2 of 4F2 cell-surface antigen heavy chain OS=Homo sapiens OX=9606 GN=SLC3A2|Isoform 4 of 4F2 cell-surface antigen heavy chain OS=Homo sapiens OX=9606 GN=SLC3A2	73825.3|77051.9|77001.8|70409.6|80129.3|66540.7	27	8.97747	-0.0154143	31.3379	-0.136657	0.89368	0.999947	-4.83552	CA	no_hit
EGLN1	Q9GZT9	Egl nine homolog 1 OS=Homo sapiens OX=9606 GN=EGLN1 PE=1 SV=1	56886	17	7.64747	-0.0153742	29.4206	-0.136591	0.893731	0.999947	-4.83552	CA	no_hit
METTL9	Q8TD49|Q9H1A3|Q9H1A3-2|H3BN86	Methyltransferase-like protein 9 OS=Homo sapiens OX=9606 GN=METTL9 PE=1 SV=1|Methyltransferase-like protein 9 OS=Homo sapiens OX=9606 GN=METTL9 PE=2 SV=1|Isoform 2 of Methyltransferase-like protein 9 OS=Homo sapiens OX=9606 GN=METTL9|Methyltransferase-like protein 9 (Fragment) OS=Homo sapiens OX=9606 GN=METTL9 PE=1 SV=1|Methyltransferase-like protein 9 OS=Homo sapiens OX=9606 GN=METTL9 PE=1 SV=1|Methyltransferase-like protein 9 OS=Homo sapiens OX=9606 GN=METTL9 PE=2 SV=1|Isoform 2 of Methyltransferase-like protein 9 OS=Homo sapiens OX=9606 GN=METTL9	37712.0|41417.9|41318.9|33479.9	4	6.71082	-0.0148986	26.0391	-0.136575	0.893744	0.999947	-4.83552	CA	no_hit
ERAP1	Q9NZ08|Q9NZ08-2	Endoplasmic reticulum aminopeptidase 1 OS=Homo sapiens OX=9606 GN=ERAP1 PE=1 SV=3|Isoform 2 of Endoplasmic reticulum aminopeptidase 1 OS=Homo sapiens OX=9606 GN=ERAP1	125989.0|126595.0	17	7.32249	-0.0141721	28.7159	-0.13655	0.893763	0.999947	-4.83552	CA	no_hit
SMPD4	Q9NXE4-2|Q9NXE4-4|Q9NXE4-6|H7C2E2	Isoform 2 of Sphingomyelin phosphodiesterase 4 OS=Homo sapiens OX=9606 GN=SMPD4|Isoform 4 of Sphingomyelin phosphodiesterase 4 OS=Homo sapiens OX=9606 GN=SMPD4|Isoform 6 of Sphingomyelin phosphodiesterase 4 OS=Homo sapiens OX=9606 GN=SMPD4|Sphingomyelin phosphodiesterase 4 (Fragment) OS=Homo sapiens OX=9606 GN=SMPD4 PE=1 SV=1|Isoform 2 of Sphingomyelin phosphodiesterase 4 OS=Homo sapiens OX=9606 GN=SMPD4|Isoform 4 of Sphingomyelin phosphodiesterase 4 OS=Homo sapiens OX=9606 GN=SMPD4|Isoform 6 of Sphingomyelin phosphodiesterase 4 OS=Homo sapiens OX=9606 GN=SMPD4	105913.0|114291.0|96557.4|33980.1	14	7.33103	-0.0180411	28.3302	-0.136537	0.893773	0.999947	-4.83552	CA	no_hit
RAP1B	P61224	Ras-related protein Rap-1b OS=Homo sapiens OX=9606 GN=RAP1B PE=1 SV=1	25298.6	3	7.244	0.0230871	27.0627	0.13628	0.893972	0.999947	-4.83554	CA	no_hit
TANC2	Q9HCD6|Q9HCD6-2	Protein TANC2 OS=Homo sapiens OX=9606 GN=TANC2 PE=1 SV=3|Isoform 2 of Protein TANC2 OS=Homo sapiens OX=9606 GN=TANC2	246244.0|247396.0	5	6.36874	0.0149748	25.7265	0.13624	0.894002	0.999947	-4.83554	CA	no_hit
CEP135	Q66GS9	Centrosomal protein of 135 kDa OS=Homo sapiens OX=9606 GN=CEP135 PE=1 SV=2	166110	4	6.2871	-0.0168593	25.6322	-0.136145	0.894076	0.999947	-4.83555	CA	no_hit
PUM2	Q8TB72|Q8TB72-3|Q8TB72-4	Pumilio homolog 2 OS=Homo sapiens OX=9606 GN=PUM2 PE=1 SV=2|Isoform 3 of Pumilio homolog 2 OS=Homo sapiens OX=9606 GN=PUM2|Isoform 4 of Pumilio homolog 2 OS=Homo sapiens OX=9606 GN=PUM2|Isoform 3 of Pumilio homolog 2 OS=Homo sapiens OX=9606 GN=PUM2|Isoform 4 of Pumilio homolog 2 OS=Homo sapiens OX=9606 GN=PUM2	126275.0|126063.0|118493.0	6	6.93718	0.018101	27.3161	0.135128	0.894862	0.999947	-4.8356	CA	no_hit
NUP205	Q92621	Nuclear pore complex protein Nup205 OS=Homo sapiens OX=9606 GN=NUP205 PE=1 SV=3	257550	44	8.06705	-0.0167745	31.067	-0.134953	0.894998	0.999947	-4.83561	CA	no_hit
MESD	Q14696	LRP chaperone MESD OS=Homo sapiens OX=9606 GN=MESD PE=1 SV=2	34749.2	12	8.17913	-0.0193705	29.6021	-0.134417	0.895412	0.999947	-4.83564	CA	no_hit
GTPBP3	Q969Y2|Q969Y2-2|Q969Y2-3|Q969Y2-4	tRNA modification GTPase GTPBP3, mitochondrial OS=Homo sapiens OX=9606 GN=GTPBP3 PE=1 SV=2|Isoform 2 of tRNA modification GTPase GTPBP3, mitochondrial OS=Homo sapiens OX=9606 GN=GTPBP3|Isoform 3 of tRNA modification GTPase GTPBP3, mitochondrial OS=Homo sapiens OX=9606 GN=GTPBP3|Isoform 4 of tRNA modification GTPase GTPBP3, mitochondrial OS=Homo sapiens OX=9606 GN=GTPBP3	55277.3|59139.3|53067.1|57771.3	4	6.79603	-0.0183398	25.6215	-0.134329	0.89548	0.999947	-4.83565	CA	no_hit
FNBP4	Q8N3X1|Q8N3X1-2	Formin-binding protein 4 OS=Homo sapiens OX=9606 GN=FNBP4 PE=1 SV=3|Isoform 2 of Formin-binding protein 4 OS=Homo sapiens OX=9606 GN=FNBP4	129211.0|129700.0	8	6.98275	0.0199569	27.312	0.13424	0.895548	0.999947	-4.83565	CA	no_hit
POMGNT1	Q8WZA1|Q8WZA1-2	Protein O-linked-mannose beta-1,2-N-acetylglucosaminyltransferase 1 OS=Homo sapiens OX=9606 GN=POMGNT1 PE=1 SV=2|Isoform 2 of Protein O-linked-mannose beta-1,2-N-acetylglucosaminyltransferase 1 OS=Homo sapiens OX=9606 GN=POMGNT1	87334.3|96585.8	6	6.72964	-0.012748	26.7473	-0.134089	0.895665	0.999947	-4.83566	CA	no_hit
MBLAC2	Q68D91	Metallo-beta-lactamase domain-containing protein 2 OS=Homo sapiens OX=9606 GN=MBLAC2 PE=1 SV=3	33652.5	8	7.18424	-0.0127121	27.4649	-0.133741	0.895934	0.999947	-4.83568	CA	no_hit
PTPRA	P18433|P18433-6	Receptor-type tyrosine-protein phosphatase alpha OS=Homo sapiens OX=9606 GN=PTPRA PE=1 SV=3|Isoform 2 of Receptor-type tyrosine-protein phosphatase alpha OS=Homo sapiens OX=9606 GN=PTPRA	105567.0|104248.0	6	6.91378	-0.0120739	26.2282	-0.133335	0.896248	0.999947	-4.8357	CA	no_hit
C1QBP	Q07021|I3L3Q7	Complement component 1 Q subcomponent-binding protein, mitochondrial OS=Homo sapiens OX=9606 GN=C1QBP PE=1 SV=1|Complement component 1 Q subcomponent-binding protein, mitochondrial (Fragment) OS=Homo sapiens OX=9606 GN=C1QBP PE=1 SV=1|Complement component 1 Q subcomponent-binding protein, mitochondrial OS=Homo sapiens OX=9606 GN=C1QBP PE=1 SV=1	36609.1|23092.7	7	8.48053	-0.0171393	29.2683	-0.13331	0.896267	0.999947	-4.83571	CA	no_hit
TMEM87A	Q8NBN3|Q8NBN3-3	Transmembrane protein 87A OS=Homo sapiens OX=9606 GN=TMEM87A PE=1 SV=3|Isoform 3 of Transmembrane protein 87A OS=Homo sapiens OX=9606 GN=TMEM87A	74435.3|66566.8	5	7.18666	0.0261744	26.5125	0.1331	0.896429	0.999947	-4.83572	CA	no_hit
ARPC5	O15511	Actin-related protein 2/3 complex subunit 5 OS=Homo sapiens OX=9606 GN=ARPC5 PE=1 SV=3	20626.2	9	7.89902	0.0176905	28.3572	0.133071	0.896452	0.999947	-4.83572	CA	no_hit
GSTZ1	A0A0A0MR33|A0A0C4DFM0|G3V4T6|G3V5T0	Maleylacetoacetate isomerase OS=Homo sapiens OX=9606 GN=GSTZ1 PE=1 SV=1|Glutathione transferase zeta 1 (Maleylacetoacetate isomerase), isoform CRA_c OS=Homo sapiens OX=9606 GN=GSTZ1 PE=1 SV=1|Maleylacetoacetate isomerase OS=Homo sapiens OX=9606 GN=GSTZ1 PE=1 SV=1|Maleylacetoacetate isomerase OS=Homo sapiens OX=9606 GN=GSTZ1 PE=1 SV=1|Glutathione transferase zeta 1 (Maleylacetoacetate isomerase), isoform CRA_c OS=Homo sapiens OX=9606 GN=GSTZ1 PE=1 SV=1|Maleylacetoacetate isomerase OS=Homo sapiens OX=9606 GN=GSTZ1 PE=1 SV=1|Maleylacetoacetate isomerase OS=Homo sapiens OX=9606 GN=GSTZ1 PE=1 SV=1	22383.9|27730.0|27848.0|25922.9	5	7.21577	0.0225377	26.9448	0.132986	0.896518	0.999947	-4.83572	CA	no_hit
HSPA12A	A0A1B0GTF3|O43301	Heat shock 70 kDa protein 12A OS=Homo sapiens OX=9606 GN=HSPA12A PE=1 SV=1|Heat shock 70 kDa protein 12A OS=Homo sapiens OX=9606 GN=HSPA12A PE=1 SV=2|Heat shock 70 kDa protein 12A OS=Homo sapiens OX=9606 GN=HSPA12A PE=1 SV=2	92332.8|89210.1	9	7.25549	0.0163412	28.1569	0.132874	0.896604	0.999947	-4.83573	CA	no_hit
AGO2	Q9UKV8	Protein argonaute-2 OS=Homo sapiens OX=9606 GN=AGO2 PE=1 SV=3	114523	15	7.19526	-0.0204951	28.975	-0.13272	0.896724	0.999947	-4.83574	CA	no_hit
FGD4	B7Z493|E9PJX4|F8VWL3	FYVE, RhoGEF and PH domain-containing protein 4 OS=Homo sapiens OX=9606 GN=FGD4 PE=1 SV=1|FYVE, RhoGEF and PH domain-containing protein 4 OS=Homo sapiens OX=9606 GN=FGD4 PE=1 SV=1|FYVE, RhoGEF and PH domain-containing protein 4 OS=Homo sapiens OX=9606 GN=FGD4 PE=1 SV=1	117579.0|121429.0|123680.0	8	6.97764	0.0143845	27.5588	0.132668	0.896763	0.999947	-4.83574	CA	no_hit
H0YIV9	H0YIV9	Uncharacterized protein (Fragment) OS=Homo sapiens OX=9606 PE=3 SV=1	20340.5	5	7.00692	0.0199697	24.943	0.132213	0.897115	0.999947	-4.83577	CA	no_hit
MED23	Q5JWT2|Q9ULK4|Q9ULK4-3|Q9ULK4-4|Q9ULK4-5	Mediator of RNA polymerase II transcription subunit 23 OS=Homo sapiens OX=9606 GN=MED23 PE=1 SV=1|Mediator of RNA polymerase II transcription subunit 23 OS=Homo sapiens OX=9606 GN=MED23 PE=1 SV=2|Isoform 3 of Mediator of RNA polymerase II transcription subunit 23 OS=Homo sapiens OX=9606 GN=MED23|Isoform 4 of Mediator of RNA polymerase II transcription subunit 23 OS=Homo sapiens OX=9606 GN=MED23|Isoform 5 of Mediator of RNA polymerase II transcription subunit 23 OS=Homo sapiens OX=9606 GN=MED23|Mediator of RNA polymerase II transcription subunit 23 OS=Homo sapiens OX=9606 GN=MED23 PE=1 SV=2|Isoform 3 of Mediator of RNA polymerase II transcription subunit 23 OS=Homo sapiens OX=9606 GN=MED23|Isoform 4 of Mediator of RNA polymerase II transcription subunit 23 OS=Homo sapiens OX=9606 GN=MED23|Isoform 5 of Mediator of RNA polymerase II transcription subunit 23 OS=Homo sapiens OX=9606 GN=MED23	179275.0|178332.0|178052.0|177411.0|177941.0	9	6.73209	0.0172099	26.4214	0.132091	0.89721	0.999947	-4.83577	CA	no_hit
CDK9	P50750|P50750-2	Cyclin-dependent kinase 9 OS=Homo sapiens OX=9606 GN=CDK9 PE=1 SV=3|Isoform 2 of Cyclin-dependent kinase 9 OS=Homo sapiens OX=9606 GN=CDK9	51971.3|63161.1	7	7.16395	0.0204605	28.2678	0.131644	0.897556	0.999947	-4.8358	CA	no_hit
CDH6	P55285	Cadherin-6 OS=Homo sapiens OX=9606 GN=CDH6 PE=1 SV=1	101012	3	6.15395	-0.0144102	23.8318	-0.131387	0.897754	0.999947	-4.83581	CA	no_hit
TFB2M	Q9H5Q4	Dimethyladenosine transferase 2, mitochondrial OS=Homo sapiens OX=9606 GN=TFB2M PE=1 SV=1	54597.9	12	7.72337	0.0155774	29.0677	0.131319	0.897807	0.999947	-4.83582	CA	no_hit
PSMA1	P25786|P25786-2	Proteasome subunit alpha type-1 OS=Homo sapiens OX=9606 GN=PSMA1 PE=1 SV=1|Isoform Long of Proteasome subunit alpha type-1 OS=Homo sapiens OX=9606 GN=PSMA1	33472.4|34764.3	18	8.69224	0.0153222	30.3415	0.13105	0.898015	0.999947	-4.83583	CA	no_hit
FAHD1	Q6P587	Acylpyruvase FAHD1, mitochondrial OS=Homo sapiens OX=9606 GN=FAHD1 PE=1 SV=2	30283.4	9	7.84227	-0.0151593	28.4799	-0.130689	0.898294	0.999947	-4.83585	CA	no_hit
RPL19	J3KTE4|J3QR09|P84098	Ribosomal protein L19 OS=Homo sapiens OX=9606 GN=RPL19 PE=1 SV=1|Ribosomal protein L19 OS=Homo sapiens OX=9606 GN=RPL19 PE=1 SV=1|60S ribosomal protein L19 OS=Homo sapiens OX=9606 GN=RPL19 PE=1 SV=1	33081.9|32968.8|33299.9	9	8.60131	0.0392217	30.486	0.130616	0.89835	0.999947	-4.83585	CA	no_hit
SMU1	Q2TAY7|Q2TAY7-2	WD40 repeat-containing protein SMU1 OS=Homo sapiens OX=9606 GN=SMU1 PE=1 SV=2|Isoform 2 of WD40 repeat-containing protein SMU1 OS=Homo sapiens OX=9606 GN=SMU1	67869.1|47854.3	16	7.89116	0.0258763	30.4378	0.130481	0.898455	0.999947	-4.83586	CA	no_hit
SCFD1	Q8WVM8	Sec1 family domain-containing protein 1 OS=Homo sapiens OX=9606 GN=SCFD1 PE=1 SV=4	86061.3	21	7.90663	0.0155948	30.107	0.130426	0.898497	0.999947	-4.83587	CA	no_hit
XRCC6	P12956	X-ray repair cross-complementing protein 6 OS=Homo sapiens OX=9606 GN=XRCC6 PE=1 SV=2	88032.4	32	8.79491	0.0140737	32.2408	0.130347	0.898559	0.999947	-4.83587	CA	no_hit
STOM	P27105	Erythrocyte band 7 integral membrane protein OS=Homo sapiens OX=9606 GN=STOM PE=1 SV=3	36749.1	14	8.17511	0.015778	30.1226	0.130022	0.89881	0.999947	-4.83589	CA	no_hit
MTMR12	Q9C0I1|Q9C0I1-2|Q9C0I1-3	Myotubularin-related protein 12 OS=Homo sapiens OX=9606 GN=MTMR12 PE=1 SV=2|Isoform 2 of Myotubularin-related protein 12 OS=Homo sapiens OX=9606 GN=MTMR12|Isoform 3 of Myotubularin-related protein 12 OS=Homo sapiens OX=9606 GN=MTMR12	105124.0|96383.4|89421.9	4	6.55305	-0.0132264	26.0181	-0.130021	0.898811	0.999947	-4.83589	CA	no_hit
NOLC1	A0A0A0MRM9|Q14978-2	Nucleolar and coiled-body phosphoprotein 1 (Fragment) OS=Homo sapiens OX=9606 GN=NOLC1 PE=1 SV=1|Isoform Beta of Nucleolar and coiled-body phosphoprotein 1 OS=Homo sapiens OX=9606 GN=NOLC1	108378.0|108469.0	23	8.55312	-0.0200636	31.5654	-0.129831	0.898958	0.999947	-4.8359	CA	no_hit
SRSF4	Q08170	Serine/arginine-rich splicing factor 4 OS=Homo sapiens OX=9606 GN=SRSF4 PE=1 SV=2	73186.6	8	7.7949	-0.0275631	30.1222	-0.129535	0.899187	0.999947	-4.83591	CA	no_hit
CENPX	A8MT69|J3QR01	Centromere protein X OS=Homo sapiens OX=9606 GN=CENPX PE=1 SV=1|Centromere protein X (Fragment) OS=Homo sapiens OX=9606 GN=CENPX PE=1 SV=1	10779.1|10097.7	2	6.60822	-0.0215118	24.7635	-0.129492	0.89922	0.999947	-4.83592	CA	no_hit
PPIE	Q9UNP9|Q9UNP9-2|Q9UNP9-3	Peptidyl-prolyl cis-trans isomerase E OS=Homo sapiens OX=9606 GN=PPIE PE=1 SV=1|Isoform B of Peptidyl-prolyl cis-trans isomerase E OS=Homo sapiens OX=9606 GN=PPIE|Isoform 3 of Peptidyl-prolyl cis-trans isomerase E OS=Homo sapiens OX=9606 GN=PPIE	41604.1|40593.5|43715.3	8	7.11221	-0.0150445	27.4829	-0.129128	0.899502	0.999947	-4.83594	CA	no_hit
TRIM28	Q13263	Transcription intermediary factor 1-beta OS=Homo sapiens OX=9606 GN=TRIM28 PE=1 SV=5	103038	24	8.47617	0.012902	31.3851	0.129001	0.8996	0.999947	-4.83594	CA	no_hit
TUBGCP4	Q9UGJ1|Q9UGJ1-2	Gamma-tubulin complex component 4 OS=Homo sapiens OX=9606 GN=TUBGCP4 PE=1 SV=1|Isoform 2 of Gamma-tubulin complex component 4 OS=Homo sapiens OX=9606 GN=TUBGCP4	85680.7|85609.7	2	6.29072	0.0124528	25.6644	0.128683	0.899845	0.999947	-4.83596	CA	no_hit
ALG2	Q9H553	Alpha-1,3/1,6-mannosyltransferase ALG2 OS=Homo sapiens OX=9606 GN=ALG2 PE=1 SV=1	54742.3	10	7.67553	-0.0135336	29.1212	-0.128299	0.900143	0.999947	-4.83598	CA	no_hit
NUDT16L1	Q9BRJ7	Tudor-interacting repair regulator protein OS=Homo sapiens OX=9606 GN=NUDT16L1 PE=1 SV=1	26232.2	6	7.21497	0.0138462	27.5466	0.128285	0.900154	0.999947	-4.83598	CA	no_hit
DHX32	Q7L7V1	Putative pre-mRNA-splicing factor ATP-dependent RNA helicase DHX32 OS=Homo sapiens OX=9606 GN=DHX32 PE=1 SV=1	97957.6	12	6.86512	-0.0164798	27.9815	-0.127906	0.900447	0.999947	-4.836	CA	no_hit
NRP1	E9PEP6|O14786	Neuropilin OS=Homo sapiens OX=9606 GN=NRP1 PE=1 SV=2|Neuropilin-1 OS=Homo sapiens OX=9606 GN=NRP1 PE=1 SV=3|Neuropilin-1 OS=Homo sapiens OX=9606 GN=NRP1 PE=1 SV=3	118610.0|121663.0	12	7.48048	-0.0174464	28.6641	-0.127611	0.900675	0.999947	-4.83602	CA	no_hit
OPLAH	O14841	5-oxoprolinase OS=Homo sapiens OX=9606 GN=OPLAH PE=1 SV=3	143911	12	6.84516	-0.0148906	27.0555	-0.127553	0.90072	0.999947	-4.83602	CA	no_hit
PLA2G4A	P47712	Cytosolic phospholipase A2 OS=Homo sapiens OX=9606 GN=PLA2G4A PE=1 SV=2	100604	22	8.08935	-0.0124369	30.5983	-0.127367	0.900864	0.999947	-4.83603	CA	no_hit
PTPN2	P17706|P17706-2|P17706-4|P17706-3	Tyrosine-protein phosphatase non-receptor type 2 OS=Homo sapiens OX=9606 GN=PTPN2 PE=1 SV=2|Isoform 2 of Tyrosine-protein phosphatase non-receptor type 2 OS=Homo sapiens OX=9606 GN=PTPN2|Isoform 4 of Tyrosine-protein phosphatase non-receptor type 2 OS=Homo sapiens OX=9606 GN=PTPN2|Tyrosine-protein phosphatase non-receptor type 2 OS=Homo sapiens OX=9606 GN=PTPN2 PE=1 SV=2|Isoform 2 of Tyrosine-protein phosphatase non-receptor type 2 OS=Homo sapiens OX=9606 GN=PTPN2|Isoform 3 of Tyrosine-protein phosphatase non-receptor type 2 OS=Homo sapiens OX=9606 GN=PTPN2|Isoform 4 of Tyrosine-protein phosphatase non-receptor type 2 OS=Homo sapiens OX=9606 GN=PTPN2	57663.5|54056.6|57815.9|48056.0	11	7.27128	0.0109495	28.0408	0.127322	0.900899	0.999947	-4.83603	CA	no_hit
DHRS13	Q6UX07	Dehydrogenase/reductase SDR family member 13 OS=Homo sapiens OX=9606 GN=DHRS13 PE=2 SV=1	43770	4	6.64617	0.0127597	26.0229	0.127317	0.900902	0.999947	-4.83603	CA	no_hit
EHHADH	Q08426	Peroxisomal bifunctional enzyme OS=Homo sapiens OX=9606 GN=EHHADH PE=1 SV=3	94065.5	23	7.43891	0.019773	29.9175	0.127096	0.901074	0.999947	-4.83604	CA	no_hit
CPSF7	Q8N684|Q8N684-2|Q8N684-3	Cleavage and polyadenylation specificity factor subunit 7 OS=Homo sapiens OX=9606 GN=CPSF7 PE=1 SV=1|Isoform 2 of Cleavage and polyadenylation specificity factor subunit 7 OS=Homo sapiens OX=9606 GN=CPSF7|Isoform 3 of Cleavage and polyadenylation specificity factor subunit 7 OS=Homo sapiens OX=9606 GN=CPSF7	57056.7|56046.1|61378.9	12	7.83012	0.0194446	29.3634	0.127079	0.901087	0.999947	-4.83605	CA	no_hit
RETREG3	Q86VR2	Reticulophagy regulator 3 OS=Homo sapiens OX=9606 GN=RETREG3 PE=1 SV=1	54196.6	5	7.37021	0.0134963	27.1446	0.127048	0.901111	0.999947	-4.83605	CA	no_hit
ASAH1	A0A1B0GTM3|A0A1B0GTZ5|A0A1B0GUA4|A0A1B0GUH5|A0A1B0GW68|E7EMM4|Q13510|Q13510-2	Acid ceramidase OS=Homo sapiens OX=9606 GN=ASAH1 PE=1 SV=1|Acid ceramidase OS=Homo sapiens OX=9606 GN=ASAH1 PE=1 SV=1|Acid ceramidase OS=Homo sapiens OX=9606 GN=ASAH1 PE=1 SV=1|Acid ceramidase OS=Homo sapiens OX=9606 GN=ASAH1 PE=1 SV=1|Acid ceramidase OS=Homo sapiens OX=9606 GN=ASAH1 PE=1 SV=1|Acid ceramidase OS=Homo sapiens OX=9606 GN=ASAH1 PE=1 SV=1|Acid ceramidase OS=Homo sapiens OX=9606 GN=ASAH1 PE=1 SV=5|Isoform 2 of Acid ceramidase OS=Homo sapiens OX=9606 GN=ASAH1|Acid ceramidase OS=Homo sapiens OX=9606 GN=ASAH1 PE=1 SV=1|Acid ceramidase OS=Homo sapiens OX=9606 GN=ASAH1 PE=1 SV=1|Acid ceramidase OS=Homo sapiens OX=9606 GN=ASAH1 PE=1 SV=1|Acid ceramidase OS=Homo sapiens OX=9606 GN=ASAH1 PE=1 SV=1|Acid ceramidase OS=Homo sapiens OX=9606 GN=ASAH1 PE=1 SV=1|Acid ceramidase OS=Homo sapiens OX=9606 GN=ASAH1 PE=1 SV=5|Isoform 2 of Acid ceramidase OS=Homo sapiens OX=9606 GN=ASAH1	50748.3|51920.8|50649.2|52451.0|50578.2|49469.5|52996.4|55447.7	9	7.63387	-0.0162634	28.7682	-0.12634	0.901659	0.999947	-4.83609	CA	no_hit
PDS5B	Q9NTI5|Q9NTI5-2	Sister chromatid cohesion protein PDS5 homolog B OS=Homo sapiens OX=9606 GN=PDS5B PE=1 SV=1|Isoform 2 of Sister chromatid cohesion protein PDS5 homolog B OS=Homo sapiens OX=9606 GN=PDS5B	209624.0|202328.0	26	7.58622	0.0223195	30.0686	0.126269	0.901713	0.999947	-4.83609	CA	no_hit
TTF2	Q9UNY4	Transcription termination factor 2 OS=Homo sapiens OX=9606 GN=TTF2 PE=1 SV=2	159662	10	6.80771	-0.0149368	27.5369	-0.126251	0.901728	0.999947	-4.83609	CA	no_hit
CYFIP2	E7EVJ5|Q96F07-2|Q96F07	Cytoplasmic FMR1-interacting protein OS=Homo sapiens OX=9606 GN=CYFIP2 PE=1 SV=1|Isoform 2 of Cytoplasmic FMR1-interacting protein 2 OS=Homo sapiens OX=9606 GN=CYFIP2|Cytoplasmic FMR1-interacting protein OS=Homo sapiens OX=9606 GN=CYFIP2 PE=1 SV=1|Cytoplasmic FMR1-interacting protein 2 OS=Homo sapiens OX=9606 GN=CYFIP2 PE=1 SV=2|Isoform 2 of Cytoplasmic FMR1-interacting protein 2 OS=Homo sapiens OX=9606 GN=CYFIP2	167125.0|170276.0|173114.0	7	6.71361	0.0141261	27.7614	0.12604	0.901891	0.999947	-4.8361	CA	no_hit
MARCKS	P29966	Myristoylated alanine-rich C-kinase substrate OS=Homo sapiens OX=9606 GN=MARCKS PE=1 SV=4	40224.7	6	7.17659	-0.0209378	25.89	-0.126035	0.901895	0.999947	-4.8361	CA	no_hit
GNG12	Q9UBI6	Guanine nucleotide-binding protein G(I)/G(S)/G(O) subunit gamma-12 OS=Homo sapiens OX=9606 GN=GNG12 PE=1 SV=3	9940.46	4	8.02008	0.0491218	27.3662	0.12575	0.902115	0.999947	-4.83612	CA	no_hit
GTF2H1	P32780	General transcription factor IIH subunit 1 OS=Homo sapiens OX=9606 GN=GTF2H1 PE=1 SV=1	76632.5	6	6.70488	-0.0185506	26.7219	-0.125746	0.902119	0.999947	-4.83612	CA	no_hit
NOL10	Q9BSC4|Q9BSC4-4	Nucleolar protein 10 OS=Homo sapiens OX=9606 GN=NOL10 PE=1 SV=1|Nucleolar protein 10 OS=Homo sapiens OX=9606 GN=NOL10 PE=1 SV=1|Isoform 4 of Nucleolar protein 10 OS=Homo sapiens OX=9606 GN=NOL10	101812.0|97937.9	12	7.42655	0.0307373	29.2184	0.125567	0.902257	0.999947	-4.83613	CA	no_hit
PARP1	P09874	Poly [ADP-ribose] polymerase 1 OS=Homo sapiens OX=9606 GN=PARP1 PE=1 SV=4	152141	42	8.22826	0.0153294	32.3739	0.12504	0.902665	0.999947	-4.83615	CA	no_hit
PHF10	Q8WUB8|Q8WUB8-2|Q8WUB8-3|S5FZ81	PHD finger protein 10 OS=Homo sapiens OX=9606 GN=PHF10 PE=1 SV=3|Isoform 2 of PHD finger protein 10 OS=Homo sapiens OX=9606 GN=PHF10|Isoform 3 of PHD finger protein 10 OS=Homo sapiens OX=9606 GN=PHF10|PHD finger protein 10 OS=Homo sapiens OX=9606 GN=PHF10 PE=1 SV=1	69818.2|69590.1|64394.6|52491.6	2	6.55114	0.0165867	25.3567	0.124654	0.902964	0.999947	-4.83617	CA	no_hit
TAMM41	Q96BW9|Q96BW9-2|Q96BW9-3	Phosphatidate cytidylyltransferase, mitochondrial OS=Homo sapiens OX=9606 GN=TAMM41 PE=1 SV=2|Isoform 2 of Phosphatidate cytidylyltransferase, mitochondrial OS=Homo sapiens OX=9606 GN=TAMM41|Isoform 3 of Phosphatidate cytidylyltransferase, mitochondrial OS=Homo sapiens OX=9606 GN=TAMM41|Phosphatidate cytidylyltransferase, mitochondrial OS=Homo sapiens OX=9606 GN=TAMM41 PE=1 SV=2|Isoform 3 of Phosphatidate cytidylyltransferase, mitochondrial OS=Homo sapiens OX=9606 GN=TAMM41	59855.4|43299.7|45774.1	5	7.08915	0.0139452	27.4343	0.124648	0.902969	0.999947	-4.83617	CA	no_hit
DDX6	P26196	Probable ATP-dependent RNA helicase DDX6 OS=Homo sapiens OX=9606 GN=DDX6 PE=1 SV=2	65124.5	19	8.11618	0.0145481	30.8678	0.124639	0.902975	0.999947	-4.83617	CA	no_hit
HSCB	Q8IWL3	Iron-sulfur cluster co-chaperone protein HscB OS=Homo sapiens OX=9606 GN=HSCB PE=1 SV=3	32614.2	5	7.06564	-0.0190919	26.7721	-0.124415	0.903149	0.999947	-4.83619	CA	no_hit
HAUS6	Q7Z4H7|Q7Z4H7-3	HAUS augmin-like complex subunit 6 OS=Homo sapiens OX=9606 GN=HAUS6 PE=1 SV=2|Isoform 3 of HAUS augmin-like complex subunit 6 OS=Homo sapiens OX=9606 GN=HAUS6|HAUS augmin-like complex subunit 6 OS=Homo sapiens OX=9606 GN=HAUS6 PE=1 SV=2	132452.0|126622.0	12	7.11496	-0.0143675	28.2195	-0.124385	0.903172	0.999947	-4.83619	CA	no_hit
MAP2K7	O14733|O14733-2|O14733-4|O14733-3	Dual specificity mitogen-activated protein kinase kinase 7 OS=Homo sapiens OX=9606 GN=MAP2K7 PE=1 SV=2|Isoform 2 of Dual specificity mitogen-activated protein kinase kinase 7 OS=Homo sapiens OX=9606 GN=MAP2K7|Isoform 4 of Dual specificity mitogen-activated protein kinase kinase 7 OS=Homo sapiens OX=9606 GN=MAP2K7|Dual specificity mitogen-activated protein kinase kinase 7 OS=Homo sapiens OX=9606 GN=MAP2K7 PE=1 SV=2|Isoform 2 of Dual specificity mitogen-activated protein kinase kinase 7 OS=Homo sapiens OX=9606 GN=MAP2K7|Isoform 3 of Dual specificity mitogen-activated protein kinase kinase 7 OS=Homo sapiens OX=9606 GN=MAP2K7|Isoform 4 of Dual specificity mitogen-activated protein kinase kinase 7 OS=Homo sapiens OX=9606 GN=MAP2K7	58253.7|62646.9|59007.0|59838.7	2	7.39072	0.0128854	26.9284	0.124202	0.903314	0.999947	-4.8362	CA	no_hit
SLC25A12	O75746	Calcium-binding mitochondrial carrier protein Aralar1 OS=Homo sapiens OX=9606 GN=SLC25A12 PE=1 SV=2	85457	14	7.61208	-0.0135121	28.549	-0.124091	0.903399	0.999947	-4.8362	CA	no_hit
SET	Q01105|Q01105-2	Protein SET OS=Homo sapiens OX=9606 GN=SET PE=1 SV=3|Isoform 2 of Protein SET OS=Homo sapiens OX=9606 GN=SET	40465.5|38167.9	10	8.74415	-0.0151574	30.3532	-0.123762	0.903655	0.999947	-4.83622	CA	no_hit
TMEM131	Q92545	Transmembrane protein 131 OS=Homo sapiens OX=9606 GN=TMEM131 PE=1 SV=3	242314	4	6.4438	0.0193118	25.8506	0.123612	0.90377	0.999947	-4.83623	CA	no_hit
SUB1	P53999	Activated RNA polymerase II transcriptional coactivator p15 OS=Homo sapiens OX=9606 GN=SUB1 PE=1 SV=3	20166.3	8	8.30788	-0.0142159	30.2765	-0.123104	0.904164	0.999947	-4.83625	CA	no_hit
VAT1	Q99536	Synaptic vesicle membrane protein VAT-1 homolog OS=Homo sapiens OX=9606 GN=VAT1 PE=1 SV=2	48205.6	14	8.11152	-0.013372	30.1003	-0.122962	0.904274	0.999947	-4.83626	CA	no_hit
IRAK1	D3YTB5|P51617|P51617-2|P51617-3|P51617-4	Interleukin-1 receptor-associated kinase 1 OS=Homo sapiens OX=9606 GN=IRAK1 PE=1 SV=1|Interleukin-1 receptor-associated kinase 1 OS=Homo sapiens OX=9606 GN=IRAK1 PE=1 SV=2|Isoform 2 of Interleukin-1 receptor-associated kinase 1 OS=Homo sapiens OX=9606 GN=IRAK1|Isoform 3 of Interleukin-1 receptor-associated kinase 1 OS=Homo sapiens OX=9606 GN=IRAK1|Isoform 4 of Interleukin-1 receptor-associated kinase 1 OS=Homo sapiens OX=9606 GN=IRAK1	82400.4|83237.9|79763.0|80844.7|73283.6	6	6.77562	-0.0147487	26.425	-0.122865	0.904348	0.999947	-4.83627	CA	no_hit
TMEM161B	B7Z6T3|D6RAR3|E9PCX5|E9PFW6|Q8NDZ6|Q8NDZ6-2	Transmembrane protein 161B OS=Homo sapiens OX=9606 GN=TMEM161B PE=1 SV=1|Transmembrane protein 161B OS=Homo sapiens OX=9606 GN=TMEM161B PE=1 SV=1|Transmembrane protein 161B OS=Homo sapiens OX=9606 GN=TMEM161B PE=1 SV=1|Transmembrane protein 161B OS=Homo sapiens OX=9606 GN=TMEM161B PE=1 SV=1|Transmembrane protein 161B OS=Homo sapiens OX=9606 GN=TMEM161B PE=2 SV=1|Isoform 2 of Transmembrane protein 161B OS=Homo sapiens OX=9606 GN=TMEM161B	63612.8|17129.6|66913.3|21394.7|64723.4|41691.8	2	6.72678	0.0115942	24.8837	0.122689	0.904485	0.999947	-4.83628	CA	no_hit
PIP4P1	Q86T03|Q86T03-2	Type 1 phosphatidylinositol 4,5-bisphosphate 4-phosphatase OS=Homo sapiens OX=9606 GN=PIP4P1 PE=1 SV=1|Isoform 2 of Type 1 phosphatidylinositol 4,5-bisphosphate 4-phosphatase OS=Homo sapiens OX=9606 GN=PIP4P1	34183.8|35203.4	4	6.86048	-0.0155409	26.724	-0.122459	0.904663	0.999947	-4.83629	CA	no_hit
DHTKD1	Q96HY7	Probable 2-oxoglutarate dehydrogenase E1 component DHKTD1, mitochondrial OS=Homo sapiens OX=9606 GN=DHTKD1 PE=1 SV=2	116529	12	7.42337	-0.0116936	29.0418	-0.122458	0.904664	0.999947	-4.83629	CA	no_hit
USE1	Q9NZ43	Vesicle transport protein USE1 OS=Homo sapiens OX=9606 GN=USE1 PE=1 SV=2	35854.9	9	7.51952	-0.0150454	28.7382	-0.122076	0.90496	0.999947	-4.83631	CA	no_hit
ABCC2	Q92887	Canalicular multispecific organic anion transporter 1 OS=Homo sapiens OX=9606 GN=ABCC2 PE=1 SV=3	203224	36	7.98696	0.0107234	30.7228	0.121587	0.905339	0.999947	-4.83633	CA	no_hit
BTF3L4	E9PL10|Q96K17	Transcription factor BTF3 OS=Homo sapiens OX=9606 GN=BTF3L4 PE=1 SV=1|Transcription factor BTF3 homolog 4 OS=Homo sapiens OX=9606 GN=BTF3L4 PE=1 SV=1	20940.9|22431.5	4	7.52926	-0.0180852	27.151	-0.121288	0.90557	0.999947	-4.83635	CA	no_hit
HGSNAT	Q68CP4|Q68CP4-2	Heparan-alpha-glucosaminide N-acetyltransferase OS=Homo sapiens OX=9606 GN=HGSNAT PE=1 SV=2|Isoform 2 of Heparan-alpha-glucosaminide N-acetyltransferase OS=Homo sapiens OX=9606 GN=HGSNAT	82562.6|79767.2	3	6.78336	-0.0218007	25.6632	-0.121042	0.90576	0.999947	-4.83636	CA	no_hit
FUNDC2	Q9BWH2	FUN14 domain-containing protein 2 OS=Homo sapiens OX=9606 GN=FUNDC2 PE=1 SV=2	25891.3	4	7.60388	-0.0152408	27.5974	-0.120964	0.905821	0.999947	-4.83636	CA	no_hit
RAB22A	Q9UL26	Ras-related protein Rab-22A OS=Homo sapiens OX=9606 GN=RAB22A PE=1 SV=2	26024	3	7.07822	0.069848	26.5337	0.120454	0.906216	0.999947	-4.83639	CA	no_hit
ZWILCH	Q9H900	Protein zwilch homolog OS=Homo sapiens OX=9606 GN=ZWILCH PE=1 SV=2	81070.1	6	6.90979	0.0150669	27.2446	0.120302	0.906334	0.999947	-4.8364	CA	no_hit
MRC2	Q9UBG0	C-type mannose receptor 2 OS=Homo sapiens OX=9606 GN=MRC2 PE=1 SV=2	183755	6	6.535	0.0290726	24.318	0.120206	0.906408	0.999947	-4.8364	CA	no_hit
CFAP20	Q9Y6A4	Cilia- and flagella-associated protein 20 OS=Homo sapiens OX=9606 GN=CFAP20 PE=1 SV=1	27798.4	5	7.46427	-0.0123132	28.2622	-0.120072	0.906511	0.999947	-4.83641	CA	no_hit
RPS9	P46781	40S ribosomal protein S9 OS=Homo sapiens OX=9606 GN=RPS9 PE=1 SV=3	28414.5	14	9.029	0.0297913	31.728	0.119869	0.906669	0.999947	-4.83642	CA	no_hit
FARP1	C9JME2|Q9Y4F1|Q9Y4F1-2	FERM, ARHGEF and pleckstrin domain-containing protein 1 OS=Homo sapiens OX=9606 GN=FARP1 PE=1 SV=2|FERM, ARHGEF and pleckstrin domain-containing protein 1 OS=Homo sapiens OX=9606 GN=FARP1 PE=1 SV=1|Isoform 2 of FERM, ARHGEF and pleckstrin domain-containing protein 1 OS=Homo sapiens OX=9606 GN=FARP1	145328.0|141507.0|145346.0	8	6.74672	0.0163864	27.5417	0.119158	0.907219	0.999947	-4.83645	CA	no_hit
COMTD1	Q86VU5	Catechol O-methyltransferase domain-containing protein 1 OS=Homo sapiens OX=9606 GN=COMTD1 PE=1 SV=1	31623.2	4	6.97626	-0.0120597	26.3044	-0.119069	0.907288	0.999947	-4.83646	CA	no_hit
LRRC8A	Q8IWT6	Volume-regulated anion channel subunit LRRC8A OS=Homo sapiens OX=9606 GN=LRRC8A PE=1 SV=1	112087	7	7.00289	-0.0260447	27.8351	-0.118816	0.907485	0.999947	-4.83647	CA	no_hit
SRP19	A0A087WYR0|P09132	Signal recognition particle 19 kDa protein OS=Homo sapiens OX=9606 GN=SRP19 PE=1 SV=1|Signal recognition particle 19 kDa protein OS=Homo sapiens OX=9606 GN=SRP19 PE=1 SV=3	18987.8|21545.0	4	7.33852	-0.0157412	26.9335	-0.118438	0.907777	0.999947	-4.83649	CA	no_hit
PUS7	Q96PZ0|Q96PZ0-2	Pseudouridylate synthase 7 homolog OS=Homo sapiens OX=9606 GN=PUS7 PE=1 SV=2|Isoform 2 of Pseudouridylate synthase 7 homolog OS=Homo sapiens OX=9606 GN=PUS7	92974.3|93905.9	21	7.51914	0.0116101	29.4818	0.118187	0.907972	0.999947	-4.8365	CA	no_hit
HNRNPUL2	Q1KMD3	Heterogeneous nuclear ribonucleoprotein U-like protein 2 OS=Homo sapiens OX=9606 GN=HNRNPUL2 PE=1 SV=1	99920.1	32	8.40086	0.0215371	31.8285	0.118182	0.907976	0.999947	-4.8365	CA	no_hit
SOAT1	P35610	Sterol O-acyltransferase 1 OS=Homo sapiens OX=9606 GN=SOAT1 PE=1 SV=3	73419.1	7	7.22493	-0.0126419	27.24	-0.11812	0.908023	0.999947	-4.83651	CA	no_hit
HTATIP2	Q9BUP3-2|Q9BUP3-3	Isoform 2 of Oxidoreductase HTATIP2 OS=Homo sapiens OX=9606 GN=HTATIP2|Isoform 3 of Oxidoreductase HTATIP2 OS=Homo sapiens OX=9606 GN=HTATIP2	17984.6|36728.1	18	8.41144	-0.0140046	30.3393	-0.117854	0.90823	0.999947	-4.83652	CA	no_hit
PCID2	Q5JVF3|Q5JVF3-2|Q5JVF3-3|Q5JVF3-4	PCI domain-containing protein 2 OS=Homo sapiens OX=9606 GN=PCID2 PE=1 SV=2|Isoform 2 of PCI domain-containing protein 2 OS=Homo sapiens OX=9606 GN=PCID2|Isoform 3 of PCI domain-containing protein 2 OS=Homo sapiens OX=9606 GN=PCID2|Isoform 4 of PCI domain-containing protein 2 OS=Homo sapiens OX=9606 GN=PCID2|PCI domain-containing protein 2 OS=Homo sapiens OX=9606 GN=PCID2 PE=1 SV=2	56970.1|56713.0|54012.5|63701.6	13	7.5835	-0.0172833	29.0319	-0.117786	0.908282	0.999947	-4.83652	CA	no_hit
ESYT2	A0FGR8-6|H7BXI1	Isoform 6 of Extended synaptotagmin-2 OS=Homo sapiens OX=9606 GN=ESYT2|Extended synaptotagmin-2 OS=Homo sapiens OX=9606 GN=ESYT2 PE=1 SV=2	121888.0|113152.0	25	7.89146	-0.0142493	29.9809	-0.117725	0.90833	0.999947	-4.83653	CA	no_hit
VPS4A	Q9UN37	Vacuolar protein sorting-associated protein 4A OS=Homo sapiens OX=9606 GN=VPS4A PE=1 SV=1	61320.4	8	7.42553	0.013989	28.4924	0.117691	0.908356	0.999947	-4.83653	CA	no_hit
RPS18	P62269	40S ribosomal protein S18 OS=Homo sapiens OX=9606 GN=RPS18 PE=1 SV=3	22575.2	12	8.82413	-0.0241412	31.6329	-0.117635	0.9084	0.999947	-4.83653	CA	no_hit
IK	Q13123	Protein Red OS=Homo sapiens OX=9606 GN=IK PE=1 SV=3	85753.5	13	7.62686	0.0228028	29.7618	0.117601	0.908426	0.999947	-4.83653	CA	no_hit
SMCHD1	A6NHR9	Structural maintenance of chromosomes flexible hinge domain-containing protein 1 OS=Homo sapiens OX=9606 GN=SMCHD1 PE=1 SV=2	278136	42	7.38251	-0.0178219	30.5488	-0.117498	0.908506	0.999947	-4.83654	CA	no_hit
DDX55	F5H5U2|Q8NHQ9	RNA helicase OS=Homo sapiens OX=9606 GN=DDX55 PE=1 SV=1|ATP-dependent RNA helicase DDX55 OS=Homo sapiens OX=9606 GN=DDX55 PE=1 SV=3	83915.1|87325.8	10	7.24651	0.0269404	29.3867	0.117439	0.908552	0.999947	-4.83654	CA	no_hit
CEP78	A0A2R8Y432|A0A2R8Y589|A0A2R8Y5W6|A0A2R8Y7A4|A0A2R8Y7U5|A0A2R8YCP0|A0A2U3TZI9|A8MST6|Q5JTW2|Q5JTW2-2|Q5JTW2-3|Q5JTW2-5	Centrosomal protein of 78 kDa (Fragment) OS=Homo sapiens OX=9606 GN=CEP78 PE=1 SV=1|Centrosomal protein of 78 kDa OS=Homo sapiens OX=9606 GN=CEP78 PE=1 SV=1|Centrosomal protein of 78 kDa OS=Homo sapiens OX=9606 GN=CEP78 PE=1 SV=1|Centrosomal protein of 78 kDa OS=Homo sapiens OX=9606 GN=CEP78 PE=1 SV=1|Centrosomal protein of 78 kDa OS=Homo sapiens OX=9606 GN=CEP78 PE=1 SV=1|Centrosomal protein of 78 kDa OS=Homo sapiens OX=9606 GN=CEP78 PE=1 SV=1|Centrosomal protein of 78 kDa OS=Homo sapiens OX=9606 GN=CEP78 PE=1 SV=1|Centrosomal protein of 78 kDa OS=Homo sapiens OX=9606 GN=CEP78 PE=1 SV=2|Centrosomal protein of 78 kDa OS=Homo sapiens OX=9606 GN=CEP78 PE=1 SV=1|Isoform 2 of Centrosomal protein of 78 kDa OS=Homo sapiens OX=9606 GN=CEP78|Isoform 3 of Centrosomal protein of 78 kDa OS=Homo sapiens OX=9606 GN=CEP78|Isoform 4 of Centrosomal protein of 78 kDa OS=Homo sapiens OX=9606 GN=CEP78	96967.7|90945.2|96602.6|98719.6|93664.9|97872.1|95682.9|95755.1|92718.4|97971.2|94835.4|95854.2	4	6.44611	0.0240456	25.9174	0.117209	0.90873	0.999947	-4.83655	CA	no_hit
SMC1A	Q14683	Structural maintenance of chromosomes protein 1A OS=Homo sapiens OX=9606 GN=SMC1A PE=1 SV=2	191228	50	7.87463	-0.0182452	31.4888	-0.117158	0.908769	0.999947	-4.83655	CA	no_hit
RPL7L1	Q6DKI1	60S ribosomal protein L7-like 1 OS=Homo sapiens OX=9606 GN=RPL7L1 PE=1 SV=2	38947.9	9	7.78115	0.0345032	29.2806	0.116949	0.908931	0.999947	-4.83656	CA	no_hit
DCTN4	Q9UJW0|Q9UJW0-3	Dynactin subunit 4 OS=Homo sapiens OX=9606 GN=DCTN4 PE=1 SV=1|Isoform 3 of Dynactin subunit 4 OS=Homo sapiens OX=9606 GN=DCTN4|Dynactin subunit 4 OS=Homo sapiens OX=9606 GN=DCTN4 PE=1 SV=1	63559.0|64373.4	8	7.65032	0.00973869	27.864	0.116925	0.908949	0.999947	-4.83657	CA	no_hit
NDUFB6	A0A087WZX2|O95139|O95139-2	NADH dehydrogenase [ubiquinone] 1 beta subcomplex subunit 6 OS=Homo sapiens OX=9606 GN=NDUFB6 PE=1 SV=1|NADH dehydrogenase [ubiquinone] 1 beta subcomplex subunit 6 OS=Homo sapiens OX=9606 GN=NDUFB6 PE=1 SV=3|Isoform 2 of NADH dehydrogenase [ubiquinone] 1 beta subcomplex subunit 6 OS=Homo sapiens OX=9606 GN=NDUFB6|NADH dehydrogenase [ubiquinone] 1 beta subcomplex subunit 6 OS=Homo sapiens OX=9606 GN=NDUFB6 PE=1 SV=1|NADH dehydrogenase [ubiquinone] 1 beta subcomplex subunit 6 OS=Homo sapiens OX=9606 GN=NDUFB6 PE=1 SV=3	15054.4|19738.0|17053.4	5	7.60766	0.0134353	28.3219	0.116852	0.909006	0.999947	-4.83657	CA	no_hit
B4GALT1	P15291|P15291-2|Q86XA6	Beta-1,4-galactosyltransferase 1 OS=Homo sapiens OX=9606 GN=B4GALT1 PE=1 SV=5|Isoform Short of Beta-1,4-galactosyltransferase 1 OS=Homo sapiens OX=9606 GN=B4GALT1|B4GALT1 protein OS=Homo sapiens OX=9606 GN=B4GALT1 PE=1 SV=1|Beta-1,4-galactosyltransferase 1 OS=Homo sapiens OX=9606 GN=B4GALT1 PE=1 SV=5	47637.8|46256.0|26019.9	5	7.65979	-0.01706	26.943	-0.116697	0.909126	0.999947	-4.83658	CA	no_hit
AHCYL2	Q96HN2|Q96HN2-2	Adenosylhomocysteinase 3 OS=Homo sapiens OX=9606 GN=AHCYL2 PE=1 SV=1|Adenosylhomocysteinase 3 OS=Homo sapiens OX=9606 GN=AHCYL2 PE=1 SV=1|Isoform 2 of Adenosylhomocysteinase 3 OS=Homo sapiens OX=9606 GN=AHCYL2	80177.4|80049.3	6	6.89309	-0.0111214	26.7213	-0.116551	0.909239	0.999947	-4.83658	CA	no_hit
ALDH2	P05091	Aldehyde dehydrogenase, mitochondrial OS=Homo sapiens OX=9606 GN=ALDH2 PE=1 SV=2	65680.8	16	8.55621	0.012836	29.791	0.116272	0.909455	0.999947	-4.8366	CA	no_hit
MCAT	Q8IVS2	Malonyl-CoA-acyl carrier protein transacylase, mitochondrial OS=Homo sapiens OX=9606 GN=MCAT PE=1 SV=2	47953.4	5	6.94445	0.0227992	26.8152	0.116074	0.909609	0.999947	-4.83661	CA	no_hit
RUVBL2	Q9Y230	RuvB-like 2 OS=Homo sapiens OX=9606 GN=RUVBL2 PE=1 SV=3	59509.2	24	8.49545	-0.00958108	31.4162	-0.114952	0.910479	0.999947	-4.83666	CA	no_hit
BLZF1	Q9H2G9	Golgin-45 OS=Homo sapiens OX=9606 GN=BLZF1 PE=1 SV=2	54959.1	2	6.32249	-0.0119085	23.2838	-0.114817	0.910583	0.999947	-4.83667	CA	no_hit
SPRYD7	Q5W111	SPRY domain-containing protein 7 OS=Homo sapiens OX=9606 GN=SPRYD7 PE=1 SV=2	24541.5	5	7.22262	-0.0176309	27.5902	-0.114477	0.910846	0.999947	-4.83668	CA	no_hit
JMJD6	B2WTI3|B2WTI4|K7EJU9|Q6NYC1|Q6NYC1-2|Q6NYC1-3	Bifunctional arginine demethylase and lysyl-hydroxylase JMJD6 OS=Homo sapiens OX=9606 GN=JMJD6 PE=1 SV=1|Bifunctional arginine demethylase and lysyl-hydroxylase JMJD6 OS=Homo sapiens OX=9606 GN=JMJD6 PE=1 SV=1|Bifunctional arginine demethylase and lysyl-hydroxylase JMJD6 OS=Homo sapiens OX=9606 GN=JMJD6 PE=1 SV=1|Bifunctional arginine demethylase and lysyl-hydroxylase JMJD6 OS=Homo sapiens OX=9606 GN=JMJD6 PE=1 SV=1|Isoform 2 of Bifunctional arginine demethylase and lysyl-hydroxylase JMJD6 OS=Homo sapiens OX=9606 GN=JMJD6|Isoform 3 of Bifunctional arginine demethylase and lysyl-hydroxylase JMJD6 OS=Homo sapiens OX=9606 GN=JMJD6	47240.4|50056.9|54332.2|55844.5|51467.4|57065.1	9	7.6766	-0.0100312	28.6632	-0.114429	0.910884	0.999947	-4.83669	CA	no_hit
ALAS1	P13196	5-aminolevulinate synthase, nonspecific, mitochondrial OS=Homo sapiens OX=9606 GN=ALAS1 PE=1 SV=2	82950.7	3	6.99118	0.0121259	25.748	0.11428	0.910999	0.999947	-4.83669	CA	no_hit
VPS41	P49754|P49754-2|P49754-3	Vacuolar protein sorting-associated protein 41 homolog OS=Homo sapiens OX=9606 GN=VPS41 PE=1 SV=3|Isoform 2 of Vacuolar protein sorting-associated protein 41 homolog OS=Homo sapiens OX=9606 GN=VPS41|Isoform 3 of Vacuolar protein sorting-associated protein 41 homolog OS=Homo sapiens OX=9606 GN=VPS41	120691.0|113226.0|117385.0	7	6.8912	-0.0157503	27.3042	-0.114126	0.911119	0.999947	-4.8367	CA	no_hit
HGH1	Q9BTY7	Protein HGH1 homolog OS=Homo sapiens OX=9606 GN=HGH1 PE=1 SV=1	43775.7	7	7.23535	-0.026376	26.934	-0.113963	0.911245	0.999947	-4.83671	CA	no_hit
HNRNPF	P52597	Heterogeneous nuclear ribonucleoprotein F OS=Homo sapiens OX=9606 GN=HNRNPF PE=1 SV=3	50852.3	16	8.68944	-0.0119269	30.934	-0.113928	0.911273	0.999947	-4.83671	CA	no_hit
VAPB	O95292	Vesicle-associated membrane protein-associated protein B/C OS=Homo sapiens OX=9606 GN=VAPB PE=1 SV=3	34435.9	9	7.9401	0.0196698	28.99	0.1139	0.911294	0.999947	-4.83671	CA	no_hit
SLC33A1	O00400	Acetyl-coenzyme A transporter 1 OS=Homo sapiens OX=9606 GN=SLC33A1 PE=1 SV=1	69900.8	8	7.28702	0.0116707	28.1588	0.113818	0.911358	0.999947	-4.83672	CA	no_hit
LARS2	E9PHM2|Q15031	Probable leucine--tRNA ligase, mitochondrial OS=Homo sapiens OX=9606 GN=LARS2 PE=1 SV=1|Probable leucine--tRNA ligase, mitochondrial OS=Homo sapiens OX=9606 GN=LARS2 PE=1 SV=2|Probable leucine--tRNA ligase, mitochondrial OS=Homo sapiens OX=9606 GN=LARS2 PE=1 SV=2	114513.0|121076.0	18	7.54092	-0.0132687	29.2189	-0.113664	0.911477	0.999947	-4.83672	CA	no_hit
FBXO3	E9PJM3|Q9UK99|Q9UK99-2	F-box only protein 3 OS=Homo sapiens OX=9606 GN=FBXO3 PE=1 SV=1|F-box only protein 3 OS=Homo sapiens OX=9606 GN=FBXO3 PE=1 SV=3|Isoform 2 of F-box only protein 3 OS=Homo sapiens OX=9606 GN=FBXO3	56003.8|61464.9|54382.0	5	7.03099	-0.0148953	26.5321	-0.113577	0.911544	0.999947	-4.83673	CA	no_hit
LYPLA2	O95372	Acyl-protein thioesterase 2 OS=Homo sapiens OX=9606 GN=LYPLA2 PE=1 SV=1	28409.1	7	7.7644	-0.0190705	28.0387	-0.113098	0.911916	0.999947	-4.83675	CA	no_hit
PSMB8	P28062|P28062-2|X5D2R7|A0A140T998|Q5JNW7	Proteasome subunit beta type-8 OS=Homo sapiens OX=9606 GN=PSMB8 PE=1 SV=3|Isoform 2 of Proteasome subunit beta type-8 OS=Homo sapiens OX=9606 GN=PSMB8|Proteasome subunit beta OS=Homo sapiens OX=9606 GN=PSMB8 PE=1 SV=1|Proteasome subunit beta type-8 OS=Homo sapiens OX=9606 GN=PSMB8 PE=1 SV=1|Proteasome subunit beta type-8 OS=Homo sapiens OX=9606 GN=PSMB8 PE=1 SV=3|Isoform 2 of Proteasome subunit beta type-8 OS=Homo sapiens OX=9606 GN=PSMB8|Proteasome subunit beta type-8 OS=Homo sapiens OX=9606 GN=PSMB8 PE=1 SV=1|Proteasome subunit beta OS=Homo sapiens OX=9606 GN=PSMB8 PE=1 SV=1	33110.4|32526.1|33414.6|30551.1|30246.8	6	7.35741	-0.0208743	27.0993	-0.112953	0.912028	0.999947	-4.83676	CA	no_hit
DHRSX	Q8N5I4	Dehydrogenase/reductase SDR family member on chromosome X OS=Homo sapiens OX=9606 GN=DHRSX PE=1 SV=2	43036.4	7	6.59735	0.0182146	25.437	0.112901	0.912068	0.999947	-4.83676	CA	no_hit
DDX39A	O00148	ATP-dependent RNA helicase DDX39A OS=Homo sapiens OX=9606 GN=DDX39A PE=1 SV=2	58128.9	9	8.07808	0.010693	28.8753	0.112761	0.912177	0.999947	-4.83677	CA	no_hit
RUVBL1	Q9Y265	RuvB-like 1 OS=Homo sapiens OX=9606 GN=RUVBL1 PE=1 SV=1	63010.9	23	8.36659	-0.00957115	30.8798	-0.112709	0.912218	0.999947	-4.83677	CA	no_hit
SGPL1	O95470	Sphingosine-1-phosphate lyase 1 OS=Homo sapiens OX=9606 GN=SGPL1 PE=1 SV=3	78654.8	16	7.93193	-0.0228338	30.4568	-0.112452	0.912417	0.999947	-4.83678	CA	no_hit
TPM1	H7BYY1|P09493-3|P09493-4|P09493-8|Q6ZN40	Tropomyosin 1 (Alpha), isoform CRA_m OS=Homo sapiens OX=9606 GN=TPM1 PE=1 SV=1|Isoform 3 of Tropomyosin alpha-1 chain OS=Homo sapiens OX=9606 GN=TPM1|Isoform 4 of Tropomyosin alpha-1 chain OS=Homo sapiens OX=9606 GN=TPM1|Isoform 8 of Tropomyosin alpha-1 chain OS=Homo sapiens OX=9606 GN=TPM1|Tropomyosin 1 (Alpha), isoform CRA_f OS=Homo sapiens OX=9606 GN=TPM1 PE=1 SV=1|Tropomyosin 1 (Alpha), isoform CRA_m OS=Homo sapiens OX=9606 GN=TPM1 PE=1 SV=1|Isoform 3 of Tropomyosin alpha-1 chain OS=Homo sapiens OX=9606 GN=TPM1|Isoform 4 of Tropomyosin alpha-1 chain OS=Homo sapiens OX=9606 GN=TPM1|Tropomyosin 1 (Alpha), isoform CRA_f OS=Homo sapiens OX=9606 GN=TPM1 PE=1 SV=1	35118.0|43503.0|43779.2|42227.1|49959.6	24	8.75465	0.0327241	30.5742	0.112155	0.912647	0.999947	-4.83679	CA	no_hit
BYSL	Q13895	Bystin OS=Homo sapiens OX=9606 GN=BYSL PE=1 SV=3	57707.5	13	7.76025	0.0184969	29.4377	0.11213	0.912666	0.999947	-4.8368	CA	no_hit
ZDHHC20	B4DRN8|Q5W0Z9|Q5W0Z9-3|Q5W0Z9-4|Q5W0Z9-2	Palmitoyltransferase OS=Homo sapiens OX=9606 GN=ZDHHC20 PE=1 SV=1|Palmitoyltransferase ZDHHC20 OS=Homo sapiens OX=9606 GN=ZDHHC20 PE=1 SV=1|Isoform 3 of Palmitoyltransferase ZDHHC20 OS=Homo sapiens OX=9606 GN=ZDHHC20|Isoform 4 of Palmitoyltransferase ZDHHC20 OS=Homo sapiens OX=9606 GN=ZDHHC20|Palmitoyltransferase OS=Homo sapiens OX=9606 GN=ZDHHC20 PE=1 SV=1|Palmitoyltransferase ZDHHC20 OS=Homo sapiens OX=9606 GN=ZDHHC20 PE=1 SV=1|Isoform 2 of Palmitoyltransferase ZDHHC20 OS=Homo sapiens OX=9606 GN=ZDHHC20|Isoform 3 of Palmitoyltransferase ZDHHC20 OS=Homo sapiens OX=9606 GN=ZDHHC20|Isoform 4 of Palmitoyltransferase ZDHHC20 OS=Homo sapiens OX=9606 GN=ZDHHC20	39520.4|48523.9|47343.4|43195.3|17405.1	2	6.79585	-0.0146051	25.9081	-0.11179	0.91293	0.999947	-4.83681	CA	no_hit
ORC1	Q13415	Origin recognition complex subunit 1 OS=Homo sapiens OX=9606 GN=ORC1 PE=1 SV=2	116320	4	6.34614	-0.0206445	25.6864	-0.111619	0.913063	0.999947	-4.83682	CA	no_hit
RPS21	P63220|Q8WVC2	40S ribosomal protein S21 OS=Homo sapiens OX=9606 GN=RPS21 PE=1 SV=1|40S ribosomal protein S21 OS=Homo sapiens OX=9606 GN=RPS21 PE=1 SV=1	11044.8|10783.7	6	8.44966	-0.0146403	29.2136	-0.111547	0.913119	0.999947	-4.83682	CA	no_hit
ACTR6	F8W057|Q9GZN1	Actin-related protein 6 OS=Homo sapiens OX=9606 GN=ACTR6 PE=1 SV=1|Actin-related protein 6 OS=Homo sapiens OX=9606 GN=ACTR6 PE=1 SV=1	50672.4|53233.7	4	6.50296	-0.0145392	25.2505	-0.111357	0.913265	0.999947	-4.83683	CA	no_hit
IFIT3	O14879	Interferon-induced protein with tetratricopeptide repeats 3 OS=Homo sapiens OX=9606 GN=IFIT3 PE=1 SV=1	69163.3	12	7.47287	0.0144816	28.9742	0.11112	0.913449	0.999947	-4.83684	CA	no_hit
EXOSC8	Q96B26	Exosome complex component RRP43 OS=Homo sapiens OX=9606 GN=EXOSC8 PE=1 SV=1	36674.7	7	7.44018	-0.0130432	29.0589	-0.111093	0.91347	0.999947	-4.83684	CA	no_hit
GOLPH3L	Q9H4A5	Golgi phosphoprotein 3-like OS=Homo sapiens OX=9606 GN=GOLPH3L PE=1 SV=1	40409.2	5	6.84896	0.0141689	25.5938	0.110784	0.91371	0.999947	-4.83686	CA	no_hit
PPP1R7	Q15435|Q15435-2	Protein phosphatase 1 regulatory subunit 7 OS=Homo sapiens OX=9606 GN=PPP1R7 PE=1 SV=1|Isoform 2 of Protein phosphatase 1 regulatory subunit 7 OS=Homo sapiens OX=9606 GN=PPP1R7|Protein phosphatase 1 regulatory subunit 7 OS=Homo sapiens OX=9606 GN=PPP1R7 PE=1 SV=1	49257.8|43621.0	11	7.38879	-0.00962206	28.6689	-0.1106	0.913852	0.999947	-4.83687	CA	no_hit
FKBP5	Q13451	Peptidyl-prolyl cis-trans isomerase FKBP5 OS=Homo sapiens OX=9606 GN=FKBP5 PE=1 SV=2	67815.7	18	7.53356	0.0118496	29.2215	0.110509	0.913923	0.999947	-4.83687	CA	no_hit
EXD2	Q9NVH0	Exonuclease 3'-5' domain-containing protein 2 OS=Homo sapiens OX=9606 GN=EXD2 PE=1 SV=2	83388.9	14	7.20651	0.0162392	28.6005	0.110398	0.914009	0.999947	-4.83688	CA	no_hit
DRG1	Q9Y295	Developmentally-regulated GTP-binding protein 1 OS=Homo sapiens OX=9606 GN=DRG1 PE=1 SV=1	52057.6	10	7.76004	0.0102464	29.2899	0.110104	0.914237	0.999947	-4.83689	CA	no_hit
HPCAL1	P37235	Hippocalcin-like protein 1 OS=Homo sapiens OX=9606 GN=HPCAL1 PE=1 SV=3	27280.3	6	7.63591	-0.0167435	27.2845	-0.109779	0.914489	0.999947	-4.83691	CA	no_hit
PSMD8	P48556|R4GMR5|K7EJC1|K7EJR3	26S proteasome non-ATPase regulatory subunit 8 OS=Homo sapiens OX=9606 GN=PSMD8 PE=1 SV=2|26S proteasome non-ATPase regulatory subunit 8 OS=Homo sapiens OX=9606 GN=PSMD8 PE=1 SV=1|26S proteasome non-ATPase regulatory subunit 8 OS=Homo sapiens OX=9606 GN=PSMD8 PE=1 SV=1|26S proteasome non-ATPase regulatory subunit 8 (Fragment) OS=Homo sapiens OX=9606 GN=PSMD8 PE=1 SV=8|26S proteasome non-ATPase regulatory subunit 8 OS=Homo sapiens OX=9606 GN=PSMD8 PE=1 SV=2|26S proteasome non-ATPase regulatory subunit 8 OS=Homo sapiens OX=9606 GN=PSMD8 PE=1 SV=1	47172.9|39090.3|24445.3|34302.8	11	8.2556	-0.0147351	29.0549	-0.109746	0.914515	0.999947	-4.83691	CA	no_hit
DCAF8	Q5TAQ9	DDB1- and CUL4-associated factor 8 OS=Homo sapiens OX=9606 GN=DCAF8 PE=1 SV=1	76621.6	9	6.85595	0.0110238	26.9075	0.109707	0.914545	0.999947	-4.83691	CA	no_hit
EML3	B7WPE2|Q32P44|Q32P44-2	Echinoderm microtubule associated protein like 3, isoform CRA_e OS=Homo sapiens OX=9606 GN=EML3 PE=1 SV=1|Echinoderm microtubule-associated protein-like 3 OS=Homo sapiens OX=9606 GN=EML3 PE=1 SV=1|Echinoderm microtubule associated protein like 3, isoform CRA_e OS=Homo sapiens OX=9606 GN=EML3 PE=1 SV=1|Echinoderm microtubule-associated protein-like 3 OS=Homo sapiens OX=9606 GN=EML3 PE=1 SV=1|Isoform 2 of Echinoderm microtubule-associated protein-like 3 OS=Homo sapiens OX=9606 GN=EML3	104826.0|104739.0|106558.0	7	6.7424	0.0135731	27.0656	0.109497	0.914708	0.999947	-4.83692	CA	no_hit
RAP2C	Q9Y3L5	Ras-related protein Rap-2c OS=Homo sapiens OX=9606 GN=RAP2C PE=1 SV=1	24610	2	6.39122	-0.0154491	25.3953	-0.109052	0.915053	0.999947	-4.83694	CA	no_hit
GRAMD1A	M0QZ12|Q96CP6|Q96CP6-2|Q96CP6-3	Protein Aster-A OS=Homo sapiens OX=9606 GN=GRAMD1A PE=1 SV=1|Protein Aster-A OS=Homo sapiens OX=9606 GN=GRAMD1A PE=1 SV=2|Isoform 2 of Protein Aster-A OS=Homo sapiens OX=9606 GN=GRAMD1A|Isoform 3 of Protein Aster-A OS=Homo sapiens OX=9606 GN=GRAMD1A	101315.0|91657.4|89983.5|91198.1	12	7.56222	0.0141515	28.7723	0.109048	0.915056	0.999947	-4.83694	CA	no_hit
RNPEP	Q9H4A4	Aminopeptidase B OS=Homo sapiens OX=9606 GN=RNPEP PE=1 SV=2	82664.1	19	8.19176	-0.0104762	30.0798	-0.108957	0.915127	0.999947	-4.83694	CA	no_hit
ACADVL	P49748|P49748-3	Very long-chain specific acyl-CoA dehydrogenase, mitochondrial OS=Homo sapiens OX=9606 GN=ACADVL PE=1 SV=1|Isoform 3 of Very long-chain specific acyl-CoA dehydrogenase, mitochondrial OS=Homo sapiens OX=9606 GN=ACADVL	82912.9|86056.5	28	8.41352	-0.0121766	31.102	-0.108924	0.915152	0.999947	-4.83694	CA	no_hit
PDHB	P11177|P11177-2	Pyruvate dehydrogenase E1 component subunit beta, mitochondrial OS=Homo sapiens OX=9606 GN=PDHB PE=1 SV=3|Isoform 2 of Pyruvate dehydrogenase E1 component subunit beta, mitochondrial OS=Homo sapiens OX=9606 GN=PDHB	45330.1|42993.7	14	8.23452	-0.0119591	29.8269	-0.108399	0.915559	0.999947	-4.83697	CA	no_hit
PNO1	Q9NRX1	RNA-binding protein PNO1 OS=Homo sapiens OX=9606 GN=PNO1 PE=1 SV=1	34466.3	5	7.47824	0.0204771	28.8865	0.107998	0.915871	0.999947	-4.83699	CA	no_hit
DHX16	O60231|A0A140T8Y5	Pre-mRNA-splicing factor ATP-dependent RNA helicase DHX16 OS=Homo sapiens OX=9606 GN=DHX16 PE=1 SV=2|Pre-mRNA-splicing factor ATP-dependent RNA helicase DHX16 OS=Homo sapiens OX=9606 GN=DHX16 PE=1 SV=1|Pre-mRNA-splicing factor ATP-dependent RNA helicase DHX16 OS=Homo sapiens OX=9606 GN=DHX16 PE=1 SV=2	139039.0|71647.0	18	7.19859	0.0162756	28.9276	0.107974	0.91589	0.999947	-4.83699	CA	no_hit
FNDC3B	Q53EP0	Fibronectin type III domain-containing protein 3B OS=Homo sapiens OX=9606 GN=FNDC3B PE=1 SV=2	151701	15	7.06942	0.0156747	28.6102	0.107937	0.915918	0.999947	-4.83699	CA	no_hit
MICAL3	J3QQT0|Q7RTP6	[F-actin]-monooxygenase MICAL3 (Fragment) OS=Homo sapiens OX=9606 GN=MICAL3 PE=1 SV=8|[F-actin]-monooxygenase MICAL3 OS=Homo sapiens OX=9606 GN=MICAL3 PE=1 SV=2|[F-actin]-monooxygenase MICAL3 OS=Homo sapiens OX=9606 GN=MICAL3 PE=1 SV=2	38808.3|266365.0	17	7.09736	-0.0101257	27.957	-0.107733	0.916076	0.999947	-4.837	CA	no_hit
DPP8	J3KPT0|Q6V1X1|Q6V1X1-2|Q6V1X1-3|Q6V1X1-4|Q6V1X1-5	Dipeptidyl peptidase 8 OS=Homo sapiens OX=9606 GN=DPP8 PE=1 SV=1|Dipeptidyl peptidase 8 OS=Homo sapiens OX=9606 GN=DPP8 PE=1 SV=1|Isoform 2 of Dipeptidyl peptidase 8 OS=Homo sapiens OX=9606 GN=DPP8|Isoform 3 of Dipeptidyl peptidase 8 OS=Homo sapiens OX=9606 GN=DPP8|Isoform 4 of Dipeptidyl peptidase 8 OS=Homo sapiens OX=9606 GN=DPP8|Isoform 5 of Dipeptidyl peptidase 8 OS=Homo sapiens OX=9606 GN=DPP8|Dipeptidyl peptidase 8 OS=Homo sapiens OX=9606 GN=DPP8 PE=1 SV=1|Isoform 3 of Dipeptidyl peptidase 8 OS=Homo sapiens OX=9606 GN=DPP8|Isoform 5 of Dipeptidyl peptidase 8 OS=Homo sapiens OX=9606 GN=DPP8	97674.0|118027.0|112137.0|114819.0|101734.0|110833.0	10	6.7661	-0.0117538	27.3569	-0.107717	0.916088	0.999947	-4.837	CA	no_hit
SRM	P19623	Spermidine synthase OS=Homo sapiens OX=9606 GN=SRM PE=1 SV=1	38631.8	10	8.04925	-0.010673	28.8171	-0.107677	0.91612	0.999947	-4.837	CA	no_hit
ITGA1	P56199	Integrin alpha-1 OS=Homo sapiens OX=9606 GN=ITGA1 PE=1 SV=2	154207	5	7.18447	0.00965975	27.3155	0.107534	0.91623	0.999947	-4.83701	CA	no_hit
MDH2	P40926	Malate dehydrogenase, mitochondrial OS=Homo sapiens OX=9606 GN=MDH2 PE=1 SV=3	43846.3	20	9.18512	-0.0122892	31.9519	-0.107409	0.916328	0.999947	-4.83701	CA	no_hit
SERPINB9	P50453	Serpin B9 OS=Homo sapiens OX=9606 GN=SERPINB9 PE=1 SV=1	50304.5	12	7.76619	-0.00893122	29.0091	-0.107136	0.91654	0.999947	-4.83703	CA	no_hit
MMAB	Q96EY8	Corrinoid adenosyltransferase OS=Homo sapiens OX=9606 GN=MMAB PE=1 SV=1	32276.2	6	7.37462	0.0266791	26.2347	0.106938	0.916693	0.999947	-4.83703	CA	no_hit
HARS2	A0A2R8Y3N3|A0A2R8Y5P7|P49590|P49590-2	Probable histidine--tRNA ligase, mitochondrial OS=Homo sapiens OX=9606 GN=HARS2 PE=1 SV=1|Probable histidine--tRNA ligase, mitochondrial OS=Homo sapiens OX=9606 GN=HARS2 PE=1 SV=1|Histidine--tRNA ligase, mitochondrial OS=Homo sapiens OX=9606 GN=HARS2 PE=1 SV=1|Probable histidine--tRNA ligase, mitochondrial OS=Homo sapiens OX=9606 GN=HARS2 PE=1 SV=1|Histidine--tRNA ligase, mitochondrial OS=Homo sapiens OX=9606 GN=HARS2 PE=1 SV=1|Isoform 2 of Histidine--tRNA ligase, mitochondrial OS=Homo sapiens OX=9606 GN=HARS2	65084.7|70404.5|69761.2|65772.8	11	7.59586	0.0117743	28.9105	0.106878	0.91674	0.999947	-4.83704	CA	no_hit
RNF135	Q8IUD6|Q8IUD6-3	E3 ubiquitin-protein ligase RNF135 OS=Homo sapiens OX=9606 GN=RNF135 PE=1 SV=2|Isoform 3 of E3 ubiquitin-protein ligase RNF135 OS=Homo sapiens OX=9606 GN=RNF135|E3 ubiquitin-protein ligase RNF135 OS=Homo sapiens OX=9606 GN=RNF135 PE=1 SV=2	53998.7|34334.8	3	6.24779	-0.0137629	25.0527	-0.106306	0.917183	0.999947	-4.83706	CA	no_hit
ITPR1	A0A3B3ITU8|A0A3B3IU04|A0A3F2YNW8|Q14643|Q14643-2|Q14643-3|Q14643-4|Q14643-5|Q14643-6|Q14643-7|Q14643-8	Inositol 1,4,5-trisphosphate receptor type 1 OS=Homo sapiens OX=9606 GN=ITPR1 PE=1 SV=1|Inositol 1,4,5-trisphosphate receptor type 1 OS=Homo sapiens OX=9606 GN=ITPR1 PE=1 SV=1|Inositol 1,4,5-trisphosphate receptor type 1 OS=Homo sapiens OX=9606 GN=ITPR1 PE=1 SV=1|Inositol 1,4,5-trisphosphate receptor type 1 OS=Homo sapiens OX=9606 GN=ITPR1 PE=1 SV=3|Isoform 2 of Inositol 1,4,5-trisphosphate receptor type 1 OS=Homo sapiens OX=9606 GN=ITPR1|Isoform 3 of Inositol 1,4,5-trisphosphate receptor type 1 OS=Homo sapiens OX=9606 GN=ITPR1|Isoform 4 of Inositol 1,4,5-trisphosphate receptor type 1 OS=Homo sapiens OX=9606 GN=ITPR1|Isoform 5 of Inositol 1,4,5-trisphosphate receptor type 1 OS=Homo sapiens OX=9606 GN=ITPR1|Isoform 6 of Inositol 1,4,5-trisphosphate receptor type 1 OS=Homo sapiens OX=9606 GN=ITPR1|Isoform 7 of Inositol 1,4,5-trisphosphate receptor type 1 OS=Homo sapiens OX=9606 GN=ITPR1|Isoform 8 of Inositol 1,4,5-trisphosphate receptor type 1 OS=Homo sapiens OX=9606 GN=ITPR1	366564.0|366622.0|366750.0|368258.0|366436.0|361958.0|360136.0|364800.0|366028.0|364207.0|362571.0	4	6.34964	0.0172466	25.4991	0.106245	0.917231	0.999947	-4.83707	CA	no_hit
NUDT19	A8MXV4	Nucleoside diphosphate-linked moiety X motif 19 OS=Homo sapiens OX=9606 GN=NUDT19 PE=1 SV=1	45895	7	7.40314	0.0127662	27.4716	0.106162	0.917295	0.999947	-4.83707	CA	no_hit
MIEN1	Q9BRT3	Migration and invasion enhancer 1 OS=Homo sapiens OX=9606 GN=MIEN1 PE=1 SV=1	13783.1	2	7.08975	0.024992	26.069	0.106076	0.917361	0.999947	-4.83707	CA	no_hit
TRAPPC6B	Q86SZ2|Q86SZ2-2	Trafficking protein particle complex subunit 6B OS=Homo sapiens OX=9606 GN=TRAPPC6B PE=1 SV=1|Trafficking protein particle complex subunit 6B OS=Homo sapiens OX=9606 GN=TRAPPC6B PE=1 SV=1|Isoform 2 of Trafficking protein particle complex subunit 6B OS=Homo sapiens OX=9606 GN=TRAPPC6B	22458.2|18325.9	4	6.89367	-0.0120608	27.1804	-0.105567	0.917757	0.999947	-4.8371	CA	no_hit
B4GALNT1	Q00973|Q00973-2|B4DSP5|F8VU35|F8W1A7|Q00973-3	Beta-1,4 N-acetylgalactosaminyltransferase 1 OS=Homo sapiens OX=9606 GN=B4GALNT1 PE=1 SV=2|Isoform 2 of Beta-1,4 N-acetylgalactosaminyltransferase 1 OS=Homo sapiens OX=9606 GN=B4GALNT1|Beta-1,4 N-acetylgalactosaminyltransferase 1 OS=Homo sapiens OX=9606 GN=B4GALNT1 PE=1 SV=1|Beta-1,4 N-acetylgalactosaminyltransferase 1 (Fragment) OS=Homo sapiens OX=9606 GN=B4GALNT1 PE=1 SV=1|Beta-1,4 N-acetylgalactosaminyltransferase 1 OS=Homo sapiens OX=9606 GN=B4GALNT1 PE=1 SV=1|Beta-1,4 N-acetylgalactosaminyltransferase 1 OS=Homo sapiens OX=9606 GN=B4GALNT1 PE=1 SV=2|Isoform 3 of Beta-1,4 N-acetylgalactosaminyltransferase 1 OS=Homo sapiens OX=9606 GN=B4GALNT1	62952.3|56210.9|35233.7|26632.0|26843.1|38224.1	3	6.31808	-0.0145689	24.4793	-0.105476	0.917827	0.999947	-4.8371	CA	no_hit
COPS6	E7EM64|Q7L5N1	COP9 signalosome complex subunit 6 OS=Homo sapiens OX=9606 GN=COPS6 PE=1 SV=1|COP9 signalosome complex subunit 6 OS=Homo sapiens OX=9606 GN=COPS6 PE=1 SV=1	41250.6|41349.6	10	7.83406	-0.0105915	28.2195	-0.105461	0.917839	0.999947	-4.8371	CA	no_hit
LPCAT2	Q7L5N7|Q7L5N7-2	Lysophosphatidylcholine acyltransferase 2 OS=Homo sapiens OX=9606 GN=LPCAT2 PE=1 SV=1|Lysophosphatidylcholine acyltransferase 2 OS=Homo sapiens OX=9606 GN=LPCAT2 PE=1 SV=1|Isoform 2 of Lysophosphatidylcholine acyltransferase 2 OS=Homo sapiens OX=9606 GN=LPCAT2	69618.6|37187.8	5	6.75745	0.0170592	26.7054	0.105234	0.918015	0.999947	-4.83711	CA	no_hit
ATP11C	A0A067XG54|Q8NB49|Q8NB49-2|Q8NB49-3|Q8NB49-4	Phospholipid-transporting ATPase OS=Homo sapiens OX=9606 GN=ATP11C PE=1 SV=1|Phospholipid-transporting ATPase IG OS=Homo sapiens OX=9606 GN=ATP11C PE=1 SV=3|Isoform 2 of Phospholipid-transporting ATPase IG OS=Homo sapiens OX=9606 GN=ATP11C|Isoform 3 of Phospholipid-transporting ATPase IG OS=Homo sapiens OX=9606 GN=ATP11C|Isoform 4 of Phospholipid-transporting ATPase IG OS=Homo sapiens OX=9606 GN=ATP11C	150319.0|152171.0|149349.0|150981.0|151875.0	5	6.77957	-0.0102776	25.6289	-0.105046	0.918161	0.999947	-4.83712	CA	no_hit
SPPL2A	Q8TCT8	Signal peptide peptidase-like 2A OS=Homo sapiens OX=9606 GN=SPPL2A PE=1 SV=2	67230.3	2	7.2496	-0.0155546	27.036	-0.104728	0.918408	0.999947	-4.83713	CA	no_hit
DST	A0A494C1D7|F6QMI7|Q03001|Q03001-3	Dystonin (Fragment) OS=Homo sapiens OX=9606 GN=DST PE=1 SV=1|Dystonin OS=Homo sapiens OX=9606 GN=DST PE=1 SV=2|Dystonin OS=Homo sapiens OX=9606 GN=DST PE=1 SV=4|Isoform 3 of Dystonin OS=Homo sapiens OX=9606 GN=DST|Dystonin OS=Homo sapiens OX=9606 GN=DST PE=1 SV=2|Dystonin OS=Homo sapiens OX=9606 GN=DST PE=1 SV=4|Isoform 3 of Dystonin OS=Homo sapiens OX=9606 GN=DST	343274.0|791309.0|1.06086e+06|376493.0	82	7.44309	-0.0116969	31.0672	-0.104688	0.918439	0.999947	-4.83713	CA	no_hit
MAN2A1	Q16706	Alpha-mannosidase 2 OS=Homo sapiens OX=9606 GN=MAN2A1 PE=1 SV=2	152428	18	7.43469	0.016956	29.5283	0.104634	0.918481	0.999947	-4.83714	CA	no_hit
MTX3	Q5HYI7|Q5HYI7-4	Metaxin-3 OS=Homo sapiens OX=9606 GN=MTX3 PE=1 SV=2|Isoform 3 of Metaxin-3 OS=Homo sapiens OX=9606 GN=MTX3	40775.1|32066.2	6	7.39551	0.0115668	27.9662	0.104519	0.91857	0.999947	-4.83714	CA	no_hit
TMEM59	Q5T6Z8|Q9BXS4	Transmembrane protein 59 OS=Homo sapiens OX=9606 GN=TMEM59 PE=1 SV=1|Transmembrane protein 59 OS=Homo sapiens OX=9606 GN=TMEM59 PE=1 SV=1	24450.6|40230.3	2	6.40072	-0.0148713	23.5322	-0.104229	0.918795	0.999947	-4.83715	CA	no_hit
PRAG1	Q86YV5	Inactive tyrosine-protein kinase PRAG1 OS=Homo sapiens OX=9606 GN=PRAG1 PE=1 SV=4	174169	4	6.37886	-0.0157043	25.5316	-0.104141	0.918863	0.999947	-4.83716	CA	no_hit
DLG5	Q8TDM6	Disks large homolog 5 OS=Homo sapiens OX=9606 GN=DLG5 PE=1 SV=4	254080	17	7.14851	0.0184696	28.9108	0.104015	0.918961	0.999947	-4.83716	CA	no_hit
CCDC127	Q96BQ5	Coiled-coil domain-containing protein 127 OS=Homo sapiens OX=9606 GN=CCDC127 PE=1 SV=1	36157.6	3	6.84229	-0.0182087	25.7534	-0.103781	0.919143	0.999947	-4.83717	CA	no_hit
SEC61A1	B4DR61|P61619	Protein transport protein Sec61 subunit alpha isoform 1 OS=Homo sapiens OX=9606 GN=SEC61A1 PE=1 SV=1|Protein transport protein Sec61 subunit alpha isoform 1 OS=Homo sapiens OX=9606 GN=SEC61A1 PE=1 SV=2	59151.0|58466.6	11	7.70797	-0.0116159	28.6234	-0.103522	0.919343	0.999947	-4.83719	CA	no_hit
TSR1	Q2NL82	Pre-rRNA-processing protein TSR1 homolog OS=Homo sapiens OX=9606 GN=TSR1 PE=1 SV=1	111924	22	8.06681	0.0215832	31.0436	0.103433	0.919412	0.999947	-4.83719	CA	no_hit
FYCO1	Q9BQS8|Q9BQS8-4	FYVE and coiled-coil domain-containing protein 1 OS=Homo sapiens OX=9606 GN=FYCO1 PE=1 SV=3|Isoform 4 of FYVE and coiled-coil domain-containing protein 1 OS=Homo sapiens OX=9606 GN=FYCO1	195056.0|197378.0	19	7.05431	0.00988119	28.7331	0.103308	0.919509	0.999947	-4.83719	CA	no_hit
CCT6A	P40227	T-complex protein 1 subunit zeta OS=Homo sapiens OX=9606 GN=CCT6A PE=1 SV=3	72133.1	27	8.71495	0.00980692	31.2857	0.102797	0.919906	0.999947	-4.83722	CA	no_hit
ATG2A	H7C3T2|Q2TAZ0|Q2TAZ0-3	Autophagy-related protein 2 homolog A (Fragment) OS=Homo sapiens OX=9606 GN=ATG2A PE=1 SV=1|Autophagy-related protein 2 homolog A OS=Homo sapiens OX=9606 GN=ATG2A PE=1 SV=3|Isoform 2 of Autophagy-related protein 2 homolog A OS=Homo sapiens OX=9606 GN=ATG2A	207721.0|231016.0|231243.0	3	6.54772	0.0127883	25.3154	0.102697	0.919984	0.999947	-4.83722	CA	no_hit
LYRM7	Q5U5X0	Complex III assembly factor LYRM7 OS=Homo sapiens OX=9606 GN=LYRM7 PE=1 SV=1	15655	2	6.85253	0.0198582	25.8542	0.101534	0.920887	0.999947	-4.83727	CA	no_hit
HDDC2	Q7Z4H3|Q7Z4H3-2	HD domain-containing protein 2 OS=Homo sapiens OX=9606 GN=HDDC2 PE=1 SV=1|Isoform 2 of HD domain-containing protein 2 OS=Homo sapiens OX=9606 GN=HDDC2|HD domain-containing protein 2 OS=Homo sapiens OX=9606 GN=HDDC2 PE=1 SV=1	26893.0|22332.6	5	7.01781	0.0271116	26.5699	0.101466	0.920939	0.999947	-4.83727	CA	no_hit
PARP16	Q8N5Y8|Q8N5Y8-3	Protein mono-ADP-ribosyltransferase PARP16 OS=Homo sapiens OX=9606 GN=PARP16 PE=1 SV=2|Isoform 3 of Protein mono-ADP-ribosyltransferase PARP16 OS=Homo sapiens OX=9606 GN=PARP16	43698.7|43785.7	3	6.7856	-0.011735	25.3191	-0.101322	0.921051	0.999947	-4.83728	CA	no_hit
TRIP6	Q15654	Thyroid receptor-interacting protein 6 OS=Homo sapiens OX=9606 GN=TRIP6 PE=1 SV=3	55084.3	10	7.4333	0.00986391	27.103	0.101293	0.921074	0.999947	-4.83728	CA	no_hit
WDR35	Q9P2L0|Q9P2L0-2|F8WB94|H0Y6C0	WD repeat-containing protein 35 OS=Homo sapiens OX=9606 GN=WDR35 PE=1 SV=3|Isoform 2 of WD repeat-containing protein 35 OS=Homo sapiens OX=9606 GN=WDR35|WD repeat-containing protein 35 OS=Homo sapiens OX=9606 GN=WDR35 PE=1 SV=1|WD repeat-containing protein 35 (Fragment) OS=Homo sapiens OX=9606 GN=WDR35 PE=1 SV=1|WD repeat-containing protein 35 OS=Homo sapiens OX=9606 GN=WDR35 PE=1 SV=3|Isoform 2 of WD repeat-containing protein 35 OS=Homo sapiens OX=9606 GN=WDR35	161087.0|159848.0|116796.0|54160.7	7	6.78504	-0.0184451	26.5267	-0.101068	0.921248	0.999947	-4.83729	CA	no_hit
PLSCR1	C9J7K9|O15162|O15162-2	Phospholipid scramblase OS=Homo sapiens OX=9606 GN=PLSCR1 PE=1 SV=1|Phospholipid scramblase 1 OS=Homo sapiens OX=9606 GN=PLSCR1 PE=1 SV=1|Isoform 2 of Phospholipid scramblase 1 OS=Homo sapiens OX=9606 GN=PLSCR1	38567.2|39702.7|31788.3	6	7.40076	-0.0169499	27.8474	-0.100821	0.92144	0.999947	-4.8373	CA	no_hit
GPX2	A0A087WTS0|P18283	Glutathione peroxidase OS=Homo sapiens OX=9606 GN=GPX2 PE=1 SV=1|Glutathione peroxidase 2 OS=Homo sapiens OX=9606 GN=GPX2 PE=1 SV=3	25060.3|25211.3	9	7.38469	-0.0126663	28.0258	-0.10082	0.921441	0.999947	-4.8373	CA	no_hit
MYO18A	A0A0D9SFK2|Q92614|Q92614-3|Q92614-4	Unconventional myosin-XVIIIa OS=Homo sapiens OX=9606 GN=MYO18A PE=1 SV=1|Unconventional myosin-XVIIIa OS=Homo sapiens OX=9606 GN=MYO18A PE=1 SV=3|Isoform 3 of Unconventional myosin-XVIIIa OS=Homo sapiens OX=9606 GN=MYO18A|Isoform 4 of Unconventional myosin-XVIIIa OS=Homo sapiens OX=9606 GN=MYO18A	278705.0|281929.0|273017.0|278838.0	60	7.9577	0.0157715	31.953	0.100414	0.921756	0.999947	-4.83732	CA	no_hit
PTBP2	Q9UKA9|Q9UKA9-2|Q9UKA9-3|Q9UKA9-4	Polypyrimidine tract-binding protein 2 OS=Homo sapiens OX=9606 GN=PTBP2 PE=1 SV=1|Isoform 2 of Polypyrimidine tract-binding protein 2 OS=Homo sapiens OX=9606 GN=PTBP2|Isoform 3 of Polypyrimidine tract-binding protein 2 OS=Homo sapiens OX=9606 GN=PTBP2|Isoform 4 of Polypyrimidine tract-binding protein 2 OS=Homo sapiens OX=9606 GN=PTBP2	67607.7|67763.8|68201.0|68044.9	6	6.75202	0.0100574	26.4583	0.100173	0.921943	0.999947	-4.83733	CA	no_hit
URM1	Q9BTM9|Q9BTM9-2	Ubiquitin-related modifier 1 OS=Homo sapiens OX=9606 GN=URM1 PE=1 SV=1|Isoform 2 of Ubiquitin-related modifier 1 OS=Homo sapiens OX=9606 GN=URM1	12894.0|17630.5	2	7.00739	0.0201608	24.9701	0.0998961	0.922158	0.999947	-4.83734	CA	no_hit
LAMP2	P13473|P13473-2|P13473-3	Lysosome-associated membrane glycoprotein 2 OS=Homo sapiens OX=9606 GN=LAMP2 PE=1 SV=2|Isoform LAMP-2B of Lysosome-associated membrane glycoprotein 2 OS=Homo sapiens OX=9606 GN=LAMP2|Isoform LAMP-2C of Lysosome-associated membrane glycoprotein 2 OS=Homo sapiens OX=9606 GN=LAMP2	50978.2|50973.4|51187.4	5	7.85276	0.0145918	28.1916	0.0997967	0.922235	0.999947	-4.83734	CA	no_hit
MTCL1	Q9Y4B5|Q9Y4B5-4	Microtubule cross-linking factor 1 OS=Homo sapiens OX=9606 GN=MTCL1 PE=1 SV=5|Isoform 4 of Microtubule cross-linking factor 1 OS=Homo sapiens OX=9606 GN=MTCL1|Microtubule cross-linking factor 1 OS=Homo sapiens OX=9606 GN=MTCL1 PE=1 SV=5	242289.0|123907.0	28	7.25882	0.0127017	29.2754	0.099424	0.922525	0.999947	-4.83736	CA	no_hit
PIEZO1	Q92508	Piezo-type mechanosensitive ion channel component 1 OS=Homo sapiens OX=9606 GN=PIEZO1 PE=1 SV=4	312062	5	6.16437	-0.0206326	23.5764	-0.0993327	0.922596	0.999947	-4.83736	CA	no_hit
PFDN2	Q9UHV9	Prefoldin subunit 2 OS=Homo sapiens OX=9606 GN=PFDN2 PE=1 SV=1	20953.5	8	7.8894	0.0272673	28.4177	0.0991534	0.922735	0.999947	-4.83737	CA	no_hit
PC	P11498	Pyruvate carboxylase, mitochondrial OS=Homo sapiens OX=9606 GN=PC PE=1 SV=2	147328	30	7.87931	-0.0144397	30.4505	-0.0990924	0.922782	0.999947	-4.83737	CA	no_hit
VTA1	A0A087WY55|Q9NP79	Chromosome 6 open reading frame 55, isoform CRA_b OS=Homo sapiens OX=9606 GN=VTA1 PE=1 SV=1|Vacuolar protein sorting-associated protein VTA1 homolog OS=Homo sapiens OX=9606 GN=VTA1 PE=1 SV=1	37147.5|39922.9	7	7.50092	-0.0170071	27.4854	-0.0990456	0.922819	0.999947	-4.83738	CA	no_hit
SCRIB	A0A0G2JNZ2|A0A0G2JPP5|Q14160|Q14160-3	Protein scribble homolog OS=Homo sapiens OX=9606 GN=SCRIB PE=1 SV=1|Protein scribble homolog OS=Homo sapiens OX=9606 GN=SCRIB PE=1 SV=1|Protein scribble homolog OS=Homo sapiens OX=9606 GN=SCRIB PE=1 SV=4|Isoform 3 of Protein scribble homolog OS=Homo sapiens OX=9606 GN=SCRIB	189771.0|193187.0|189741.0|193157.0	36	7.65153	0.0087179	30.5487	0.0987661	0.923036	0.999947	-4.83739	CA	no_hit
DBR1	Q9UK59	Lariat debranching enzyme OS=Homo sapiens OX=9606 GN=DBR1 PE=1 SV=2	71878.1	8	7.63628	-0.00953667	28.5653	-0.0986131	0.923154	0.999947	-4.83739	CA	no_hit
MCU	Q8NE86|Q8NE86-3	Calcium uniporter protein, mitochondrial OS=Homo sapiens OX=9606 GN=MCU PE=1 SV=1|Isoform 3 of Calcium uniporter protein, mitochondrial OS=Homo sapiens OX=9606 GN=MCU	44994.2|40174.7	13	8.09961	0.0112103	29.5496	0.0984783	0.923259	0.999947	-4.8374	CA	no_hit
LPP	Q93052	Lipoma-preferred partner OS=Homo sapiens OX=9606 GN=LPP PE=1 SV=1	76559.8	13	7.83159	0.0114193	29.3256	0.0983484	0.92336	0.999947	-4.8374	CA	no_hit
ACAA2	P42765	3-ketoacyl-CoA thiolase, mitochondrial OS=Homo sapiens OX=9606 GN=ACAA2 PE=1 SV=2	50263.2	15	8.40642	-0.0112019	29.7475	-0.0983411	0.923366	0.999947	-4.8374	CA	no_hit
PTPRJ	A0A087WTK0|A0A087WVC6|Q12913	Receptor-type tyrosine-protein phosphatase eta OS=Homo sapiens OX=9606 GN=PTPRJ PE=1 SV=1|Receptor-type tyrosine-protein phosphatase eta OS=Homo sapiens OX=9606 GN=PTPRJ PE=1 SV=1|Receptor-type tyrosine-protein phosphatase eta OS=Homo sapiens OX=9606 GN=PTPRJ PE=1 SV=3	166040.0|166582.0|166213.0	7	6.88671	-0.0126565	27.1593	-0.0982612	0.923428	0.999947	-4.83741	CA	no_hit
CYB5B	O43169	Cytochrome b5 type B OS=Homo sapiens OX=9606 GN=CYB5B PE=1 SV=3	19536	5	8.12603	0.0116861	27.9468	0.0982436	0.923441	0.999947	-4.83741	CA	no_hit
ADCK5	Q3MIX3	Uncharacterized aarF domain-containing protein kinase 5 OS=Homo sapiens OX=9606 GN=ADCK5 PE=1 SV=3	72325.9	5	6.44939	0.0147005	24.7432	0.0979069	0.923703	0.999947	-4.83742	CA	no_hit
MYEF2	A0A087WUT0|A0A0A0MQW0|A0A0A0MR39	Myelin expression factor 2 OS=Homo sapiens OX=9606 GN=MYEF2 PE=1 SV=1|Myelin expression factor 2 OS=Homo sapiens OX=9606 GN=MYEF2 PE=1 SV=1|Myelin expression factor 2 OS=Homo sapiens OX=9606 GN=MYEF2 PE=1 SV=1	70987.4|75226.5|77417.6	9	7.29818	0.017501	29.1656	0.0976995	0.923864	0.999947	-4.83743	CA	no_hit
ACAD8	Q9UKU7|Q9UKU7-2	Isobutyryl-CoA dehydrogenase, mitochondrial OS=Homo sapiens OX=9606 GN=ACAD8 PE=1 SV=1|Isobutyryl-CoA dehydrogenase, mitochondrial OS=Homo sapiens OX=9606 GN=ACAD8 PE=1 SV=1|Isoform 2 of Isobutyryl-CoA dehydrogenase, mitochondrial OS=Homo sapiens OX=9606 GN=ACAD8	51675.7|35528.8	9	7.27988	-0.0107039	28.0313	-0.0976693	0.923887	0.999947	-4.83743	CA	no_hit
ENGASE	F8W925|Q8NFI3|Q8NFI3-2|Q8NFI3-3	Cytosolic endo-beta-N-acetylglucosaminidase (Fragment) OS=Homo sapiens OX=9606 GN=ENGASE PE=1 SV=2|Cytosolic endo-beta-N-acetylglucosaminidase OS=Homo sapiens OX=9606 GN=ENGASE PE=1 SV=1|Isoform 2 of Cytosolic endo-beta-N-acetylglucosaminidase OS=Homo sapiens OX=9606 GN=ENGASE|Isoform 3 of Cytosolic endo-beta-N-acetylglucosaminidase OS=Homo sapiens OX=9606 GN=ENGASE	44087.1|89389.6|45722.1|48703.5	2	6.72147	0.0187044	24.8361	0.0974456	0.924061	0.999947	-4.83744	CA	no_hit
TTC14	Q96N46|Q96N46-2	Tetratricopeptide repeat protein 14 OS=Homo sapiens OX=9606 GN=TTC14 PE=1 SV=1|Isoform 2 of Tetratricopeptide repeat protein 14 OS=Homo sapiens OX=9606 GN=TTC14	110681.0|91272.3	3	6.02698	-0.0120759	26.0255	-0.0973825	0.92411	0.999947	-4.83744	CA	no_hit
HINT3	Q9NQE9	Histidine triad nucleotide-binding protein 3 OS=Homo sapiens OX=9606 GN=HINT3 PE=1 SV=1	23846.3	4	7.15001	0.00950118	26.6157	0.0971697	0.924275	0.999947	-4.83745	CA	no_hit
RPGR	A0A2R8YFT6|Q92834|Q92834-2|Q92834-4	X-linked retinitis pigmentosa GTPase regulator OS=Homo sapiens OX=9606 GN=RPGR PE=1 SV=1|X-linked retinitis pigmentosa GTPase regulator OS=Homo sapiens OX=9606 GN=RPGR PE=1 SV=2|Isoform 2 of X-linked retinitis pigmentosa GTPase regulator OS=Homo sapiens OX=9606 GN=RPGR|Isoform 4 of X-linked retinitis pigmentosa GTPase regulator OS=Homo sapiens OX=9606 GN=RPGR	85969.0|138679.0|108745.0|101423.0	2	6.24468	0.00969243	24.2811	0.0970983	0.924331	0.999947	-4.83746	CA	no_hit
FCHO2	Q0JRZ9	F-BAR domain only protein 2 OS=Homo sapiens OX=9606 GN=FCHO2 PE=1 SV=2	110068	9	7.4321	0.0102643	28.1878	0.0968684	0.924509	0.999947	-4.83747	CA	no_hit
SCAMP3	O14828	Secretory carrier-associated membrane protein 3 OS=Homo sapiens OX=9606 GN=SCAMP3 PE=1 SV=3	41703.6	7	8.0238	-0.0153918	28.2839	-0.0968494	0.924524	0.999947	-4.83747	CA	no_hit
TOP1	P11387	DNA topoisomerase 1 OS=Homo sapiens OX=9606 GN=TOP1 PE=1 SV=2	131889	37	8.22949	0.0191485	32.1189	0.0968454	0.924527	0.999947	-4.83747	CA	no_hit
COX5A	P20674	Cytochrome c oxidase subunit 5A, mitochondrial OS=Homo sapiens OX=9606 GN=COX5A PE=1 SV=2	19052.2	8	8.17187	0.019292	28.3574	0.096694	0.924645	0.999947	-4.83747	CA	no_hit
DIPK2A	Q8NDZ4	Divergent protein kinase domain 2A OS=Homo sapiens OX=9606 GN=DIPK2A PE=1 SV=1	56218.9	6	6.77951	-0.0120652	26.8696	-0.0966306	0.924694	0.999947	-4.83747	CA	no_hit
TGFBRAP1	Q8WUH2	Transforming growth factor-beta receptor-associated protein 1 OS=Homo sapiens OX=9606 GN=TGFBRAP1 PE=1 SV=1	111622	7	6.56146	0.0112395	24.7672	0.0966114	0.924709	0.999947	-4.83748	CA	no_hit
LASP1	Q14847	LIM and SH3 domain protein 1 OS=Homo sapiens OX=9606 GN=LASP1 PE=1 SV=2	36485.7	15	8.73181	0.0109593	30.7132	0.0965383	0.924766	0.999947	-4.83748	CA	no_hit
PAFAH1B3	Q15102	Platelet-activating factor acetylhydrolase IB subunit gamma OS=Homo sapiens OX=9606 GN=PAFAH1B3 PE=1 SV=1	27657.5	9	8.3854	0.017837	28.1555	0.0961273	0.925085	0.999947	-4.8375	CA	no_hit
AGPAT3	Q9NRZ7|Q9NRZ7-2|Q9NRZ7-3	1-acyl-sn-glycerol-3-phosphate acyltransferase gamma OS=Homo sapiens OX=9606 GN=AGPAT3 PE=1 SV=1|Isoform 2 of 1-acyl-sn-glycerol-3-phosphate acyltransferase gamma OS=Homo sapiens OX=9606 GN=AGPAT3|Isoform 3 of 1-acyl-sn-glycerol-3-phosphate acyltransferase gamma OS=Homo sapiens OX=9606 GN=AGPAT3	51528.1|43700.7|54496.3	5	7.00153	-0.0131459	27.5497	-0.0960418	0.925151	0.999947	-4.8375	CA	no_hit
ANP32B	Q92688|Q92688-2	Acidic leucine-rich nuclear phosphoprotein 32 family member B OS=Homo sapiens OX=9606 GN=ANP32B PE=1 SV=1|Isoform 2 of Acidic leucine-rich nuclear phosphoprotein 32 family member B OS=Homo sapiens OX=9606 GN=ANP32B	34112.9|26692.9	5	8.57667	-0.00861372	29.8727	-0.0958683	0.925286	0.999947	-4.83751	CA	no_hit
TKT	A0A0B4J1R6|P29401|P29401-2	Transketolase OS=Homo sapiens OX=9606 GN=TKT PE=1 SV=1|Transketolase OS=Homo sapiens OX=9606 GN=TKT PE=1 SV=3|Isoform 2 of Transketolase OS=Homo sapiens OX=9606 GN=TKT	60373.9|81295.7|82231.1	39	9.50893	-0.00968704	32.9359	-0.0956601	0.925448	0.999947	-4.83751	CA	no_hit
HNRNPL	A0A3B3ITJ4|P14866	Heterogeneous nuclear ribonucleoprotein L (Fragment) OS=Homo sapiens OX=9606 GN=HNRNPL PE=1 SV=1|Heterogeneous nuclear ribonucleoprotein L OS=Homo sapiens OX=9606 GN=HNRNPL PE=1 SV=2	67831.6|73541.6	19	8.71936	-0.0156948	31.7193	-0.0952853	0.925739	0.999947	-4.83753	CA	no_hit
CNPY2	Q9Y2B0	Protein canopy homolog 2 OS=Homo sapiens OX=9606 GN=CNPY2 PE=1 SV=1	23719.2	9	8.09469	0.0200179	28.3635	0.0952692	0.925751	0.999947	-4.83753	CA	no_hit
DHRS4	Q9BTZ2	Dehydrogenase/reductase SDR family member 4 OS=Homo sapiens OX=9606 GN=DHRS4 PE=1 SV=3	34366.6	9	7.69566	0.00964067	28.5393	0.0951413	0.925851	0.999947	-4.83753	CA	no_hit
NENF	Q9UMX5	Neudesin OS=Homo sapiens OX=9606 GN=NENF PE=1 SV=1	21886.9	7	7.35022	-0.0136197	27.2977	-0.0947549	0.926151	0.999947	-4.83755	CA	no_hit
VPS28	Q9UK41	Vacuolar protein sorting-associated protein 28 homolog OS=Homo sapiens OX=9606 GN=VPS28 PE=1 SV=1	29648.4	8	7.63162	-0.0121429	27.9307	-0.0944491	0.926389	0.999947	-4.83756	CA	no_hit
MAN1B1	Q9UKM7	Endoplasmic reticulum mannosyl-oligosaccharide 1,2-alpha-mannosidase OS=Homo sapiens OX=9606 GN=MAN1B1 PE=1 SV=2	90766.4	11	7.09795	0.0194162	28.1569	0.0939081	0.926809	0.999947	-4.83758	CA	no_hit
NCOA3	Q9Y6Q9|Q9Y6Q9-2|Q9Y6Q9-3|Q9Y6Q9-4|Q9Y6Q9-5	Nuclear receptor coactivator 3 OS=Homo sapiens OX=9606 GN=NCOA3 PE=1 SV=1|Isoform 2 of Nuclear receptor coactivator 3 OS=Homo sapiens OX=9606 GN=NCOA3|Isoform 3 of Nuclear receptor coactivator 3 OS=Homo sapiens OX=9606 GN=NCOA3|Isoform 4 of Nuclear receptor coactivator 3 OS=Homo sapiens OX=9606 GN=NCOA3|Isoform 5 of Nuclear receptor coactivator 3 OS=Homo sapiens OX=9606 GN=NCOA3	172839.0|171343.0|171946.0|164137.0|172437.0	4	6.41638	0.0157992	24.6623	0.0935186	0.927111	0.999947	-4.8376	CA	no_hit
TWF2	Q6IBS0	Twinfilin-2 OS=Homo sapiens OX=9606 GN=TWF2 PE=1 SV=2	47660.7	8	7.5869	-0.0111917	28.2718	-0.0933098	0.927274	0.999947	-4.83761	CA	no_hit
SPATA20	A0A0U1RRL8|Q8TB22|Q8TB22-2	Spermatogenesis-associated protein 20 OS=Homo sapiens OX=9606 GN=SPATA20 PE=1 SV=1|Spermatogenesis-associated protein 20 OS=Homo sapiens OX=9606 GN=SPATA20 PE=2 SV=3|Isoform 2 of Spermatogenesis-associated protein 20 OS=Homo sapiens OX=9606 GN=SPATA20	99992.9|98623.3|100580.0	13	7.54877	0.0109822	28.5623	0.0930792	0.927453	0.999947	-4.83762	CA	no_hit
PIGT	A0A1W2PNP0|Q969N2|Q969N2-5	GPI transamidase component PIG-T (Fragment) OS=Homo sapiens OX=9606 GN=PIGT PE=1 SV=1|GPI transamidase component PIG-T OS=Homo sapiens OX=9606 GN=PIGT PE=1 SV=1|Isoform 5 of GPI transamidase component PIG-T OS=Homo sapiens OX=9606 GN=PIGT	72347.2|72920.7|65837.0	11	7.80741	0.0128844	28.6209	0.0930721	0.927458	0.999947	-4.83762	CA	no_hit
ATP6V1F	Q16864|Q16864-2	V-type proton ATPase subunit F OS=Homo sapiens OX=9606 GN=ATP6V1F PE=1 SV=2|Isoform 2 of V-type proton ATPase subunit F OS=Homo sapiens OX=9606 GN=ATP6V1F	14883.0|17912.5	5	7.43621	-0.0135556	27.7922	-0.0925556	0.92786	0.999947	-4.83764	CA	no_hit
UAP1	Q16222|Q16222-2|Q16222-3	UDP-N-acetylhexosamine pyrophosphorylase OS=Homo sapiens OX=9606 GN=UAP1 PE=1 SV=3|Isoform AGX1 of UDP-N-acetylhexosamine pyrophosphorylase OS=Homo sapiens OX=9606 GN=UAP1|Isoform 3 of UDP-N-acetylhexosamine pyrophosphorylase OS=Homo sapiens OX=9606 GN=UAP1	70386.7|68342.6|70299.6	5	6.7978	0.0112628	26.3856	0.0923659	0.928007	0.999947	-4.83764	CA	no_hit
ARHGEF10	O15013|O15013-4|O15013-5|O15013-6|O15013-7|H0YAN8	Rho guanine nucleotide exchange factor 10 OS=Homo sapiens OX=9606 GN=ARHGEF10 PE=1 SV=4|Isoform 4 of Rho guanine nucleotide exchange factor 10 OS=Homo sapiens OX=9606 GN=ARHGEF10|Isoform 5 of Rho guanine nucleotide exchange factor 10 OS=Homo sapiens OX=9606 GN=ARHGEF10|Isoform 2 of Rho guanine nucleotide exchange factor 10 OS=Homo sapiens OX=9606 GN=ARHGEF10|Isoform 3 of Rho guanine nucleotide exchange factor 10 OS=Homo sapiens OX=9606 GN=ARHGEF10|Rho guanine nucleotide exchange factor 10 (Fragment) OS=Homo sapiens OX=9606 GN=ARHGEF10 PE=1 SV=1|Rho guanine nucleotide exchange factor 10 OS=Homo sapiens OX=9606 GN=ARHGEF10 PE=1 SV=4|Isoform 4 of Rho guanine nucleotide exchange factor 10 OS=Homo sapiens OX=9606 GN=ARHGEF10|Isoform 5 of Rho guanine nucleotide exchange factor 10 OS=Homo sapiens OX=9606 GN=ARHGEF10|Isoform 2 of Rho guanine nucleotide exchange factor 10 OS=Homo sapiens OX=9606 GN=ARHGEF10|Isoform 3 of Rho guanine nucleotide exchange factor 10 OS=Homo sapiens OX=9606 GN=ARHGEF10	176137.0|172799.0|173340.0|176009.0|167221.0|129908.0	9	7.33052	0.00834031	27.9788	0.0922852	0.92807	0.999947	-4.83765	CA	no_hit
RPP30	P78346|P78346-2	Ribonuclease P protein subunit p30 OS=Homo sapiens OX=9606 GN=RPP30 PE=1 SV=1|Isoform 2 of Ribonuclease P protein subunit p30 OS=Homo sapiens OX=9606 GN=RPP30|Isoform 2 of Ribonuclease P protein subunit p30 OS=Homo sapiens OX=9606 GN=RPP30	36090.2|42881.1	6	7.5004	-0.0116999	27.7457	-0.0922072	0.92813	0.999947	-4.83765	CA	no_hit
NBN	O60934	Nibrin OS=Homo sapiens OX=9606 GN=NBN PE=1 SV=1	106885	20	7.56771	0.00738615	29.4852	0.0918208	0.928431	0.999947	-4.83767	CA	no_hit
SFXN2	Q96NB2	Sideroflexin-2 OS=Homo sapiens OX=9606 GN=SFXN2 PE=1 SV=2	41968.6	6	6.84789	-0.0104081	26.7615	-0.0917146	0.928513	0.999947	-4.83767	CA	no_hit
LSM8	O95777	U6 snRNA-associated Sm-like protein LSm8 OS=Homo sapiens OX=9606 GN=LSM8 PE=1 SV=3	10700.5	3	7.35715	0.0104259	27.2672	0.0914988	0.928681	0.999947	-4.83768	CA	no_hit
STK3	Q13188|Q13188-2	Serine/threonine-protein kinase 3 OS=Homo sapiens OX=9606 GN=STK3 PE=1 SV=2|Isoform 2 of Serine/threonine-protein kinase 3 OS=Homo sapiens OX=9606 GN=STK3	68718.4|72846.6	8	7.05413	0.0085208	27.3702	0.0913005	0.928835	0.999947	-4.83769	CA	no_hit
CLPP	Q16740	ATP-dependent Clp protease proteolytic subunit, mitochondrial OS=Homo sapiens OX=9606 GN=CLPP PE=1 SV=1	33183.6	6	7.55589	0.0122114	27.8683	0.0912883	0.928844	0.999947	-4.83769	CA	no_hit
EEA1	Q15075	Early endosome antigen 1 OS=Homo sapiens OX=9606 GN=EEA1 PE=1 SV=2	216573	58	8.26064	-0.019045	31.3357	-0.091254	0.928871	0.999947	-4.83769	CA	no_hit
STBD1	O95210	Starch-binding domain-containing protein 1 OS=Homo sapiens OX=9606 GN=STBD1 PE=1 SV=1	44078.4	11	7.2019	-0.00942583	28.5933	-0.0910477	0.929031	0.999947	-4.83769	CA	no_hit
KIF13A	A0A1B0GUA8|Q9H1H9|Q9H1H9-2|Q9H1H9-3|Q9H1H9-4	Kinesin-like protein KIF13A OS=Homo sapiens OX=9606 GN=KIF13A PE=1 SV=1|Kinesin-like protein KIF13A OS=Homo sapiens OX=9606 GN=KIF13A PE=1 SV=2|Isoform 2 of Kinesin-like protein KIF13A OS=Homo sapiens OX=9606 GN=KIF13A|Isoform 3 of Kinesin-like protein KIF13A OS=Homo sapiens OX=9606 GN=KIF13A|Isoform 4 of Kinesin-like protein KIF13A OS=Homo sapiens OX=9606 GN=KIF13A	244949.0|238820.0|234172.0|231503.0|232630.0	8	7.03177	-0.00781982	27.2087	-0.0910171	0.929055	0.999947	-4.8377	CA	no_hit
EXOSC7	Q15024	Exosome complex component RRP42 OS=Homo sapiens OX=9606 GN=EXOSC7 PE=1 SV=3	37904.1	9	7.51396	0.0128212	28.1727	0.0909	0.929146	0.999947	-4.8377	CA	no_hit
POLD3	Q15054	DNA polymerase delta subunit 3 OS=Homo sapiens OX=9606 GN=POLD3 PE=1 SV=2	69601.6	11	7.34976	0.00987753	29.185	0.0906819	0.929316	0.999947	-4.83771	CA	no_hit
AFDN	A8MQ02|P55196-5	Afadin OS=Homo sapiens OX=9606 GN=AFDN PE=1 SV=2|Afadin OS=Homo sapiens OX=9606 GN=AFDN PE=1 SV=2|Isoform 5 of Afadin OS=Homo sapiens OX=9606 GN=AFDN	237995.0|243974.0	23	7.13999	-0.00870085	29.1941	-0.090659	0.929334	0.999947	-4.83771	CA	no_hit
RBM3	P98179	RNA-binding protein 3 OS=Homo sapiens OX=9606 GN=RBM3 PE=1 SV=1	18072.6	4	8.08638	-0.0116555	29.1393	-0.0905668	0.929405	0.999947	-4.83771	CA	no_hit
RPLP0	P05388	60S acidic ribosomal protein P0 OS=Homo sapiens OX=9606 GN=RPLP0 PE=1 SV=1	40202.8	13	8.93599	-0.0119869	31.6591	-0.0905635	0.929408	0.999947	-4.83771	CA	no_hit
SUCLG2	Q96I99	Succinate--CoA ligase [GDP-forming] subunit beta, mitochondrial OS=Homo sapiens OX=9606 GN=SUCLG2 PE=1 SV=2	57470.8	20	8.15439	-0.0106043	30.7917	-0.0904941	0.929462	0.999947	-4.83772	CA	no_hit
EIF3M	Q7L2H7	Eukaryotic translation initiation factor 3 subunit M OS=Homo sapiens OX=9606 GN=EIF3M PE=1 SV=1	52058.2	13	8.13963	0.0084673	29.828	0.0904662	0.929483	0.999947	-4.83772	CA	no_hit
DCAF6	Q58WW2|Q58WW2-2|Q58WW2-3|Q58WW2-4	DDB1- and CUL4-associated factor 6 OS=Homo sapiens OX=9606 GN=DCAF6 PE=1 SV=1|Isoform 2 of DDB1- and CUL4-associated factor 6 OS=Homo sapiens OX=9606 GN=DCAF6|Isoform 3 of DDB1- and CUL4-associated factor 6 OS=Homo sapiens OX=9606 GN=DCAF6|Isoform 4 of DDB1- and CUL4-associated factor 6 OS=Homo sapiens OX=9606 GN=DCAF6	106385.0|108819.0|117846.0|113711.0	2	6.53226	0.0129022	24.9826	0.0902172	0.929677	0.999947	-4.83773	CA	no_hit
SCAMP2	O15127	Secretory carrier-associated membrane protein 2 OS=Homo sapiens OX=9606 GN=SCAMP2 PE=1 SV=2	38906.8	3	7.4913	-0.0121543	27.1234	-0.0900286	0.929823	0.999947	-4.83773	CA	no_hit
PDE4D	Q08499-6	Isoform 5 of cAMP-specific 3',5'-cyclic phosphodiesterase 4D OS=Homo sapiens OX=9606 GN=PDE4D	96809.1	8	7.22835	-0.00982255	27.9584	-0.0894702	0.930257	0.999947	-4.83775	CA	no_hit
SFXN1	Q9H9B4	Sideroflexin-1 OS=Homo sapiens OX=9606 GN=SFXN1 PE=1 SV=4	39836.1	15	8.47582	0.00984433	29.9175	0.0892925	0.930396	0.999947	-4.83776	CA	no_hit
HNRNPH2	P55795	Heterogeneous nuclear ribonucleoprotein H2 OS=Homo sapiens OX=9606 GN=HNRNPH2 PE=1 SV=1	54384.7	7	7.84175	-0.0113561	29.3579	-0.0891978	0.930469	0.999947	-4.83776	CA	no_hit
CIT	O14578-4	Isoform 4 of Citron Rho-interacting kinase OS=Homo sapiens OX=9606 GN=CIT	286272	34	7.19486	-0.0159824	30.3831	-0.0890908	0.930552	0.999947	-4.83777	CA	no_hit
VARS2	A0A0A0MTG1|A0A0G2JIA5|A0A140T8Y0|A0A140TA35|A0A140TA36|A0A140TA40|A0A140TA45|Q5ST30|Q5ST30-4|A0A0G2JL52|B4E0K6|B7ZL25	Valine--tRNA ligase, mitochondrial OS=Homo sapiens OX=9606 GN=VARS2 PE=1 SV=1|Valine--tRNA ligase, mitochondrial OS=Homo sapiens OX=9606 GN=VARS2 PE=1 SV=1|Valine--tRNA ligase, mitochondrial OS=Homo sapiens OX=9606 GN=VARS2 PE=1 SV=1|VARS2 OS=Homo sapiens OX=9606 GN=VARS2 PE=1 SV=1|VARS2 OS=Homo sapiens OX=9606 GN=VARS2 PE=1 SV=1|Valine--tRNA ligase, mitochondrial OS=Homo sapiens OX=9606 GN=VARS2 PE=1 SV=1|Valine--tRNA ligase, mitochondrial OS=Homo sapiens OX=9606 GN=VARS2 PE=1 SV=1|Valine--tRNA ligase, mitochondrial OS=Homo sapiens OX=9606 GN=VARS2 PE=1 SV=2|Isoform 4 of Valine--tRNA ligase, mitochondrial OS=Homo sapiens OX=9606 GN=VARS2|Valine--tRNA ligase, mitochondrial OS=Homo sapiens OX=9606 GN=VARS2 PE=1 SV=1|Valine--tRNA ligase, mitochondrial OS=Homo sapiens OX=9606 GN=VARS2 PE=1 SV=1|VARS2 OS=Homo sapiens OX=9606 GN=VARS2 PE=1 SV=1|Valine--tRNA ligase, mitochondrial OS=Homo sapiens OX=9606 GN=VARS2 PE=1 SV=1|VARS2 OS=Homo sapiens OX=9606 GN=VARS2 PE=1 SV=1|VARS2 OS=Homo sapiens OX=9606 GN=VARS2 PE=1 SV=1|Valine--tRNA ligase, mitochondrial OS=Homo sapiens OX=9606 GN=VARS2 PE=1 SV=1|Valine--tRNA ligase, mitochondrial OS=Homo sapiens OX=9606 GN=VARS2 PE=1 SV=1|Valine--tRNA ligase, mitochondrial OS=Homo sapiens OX=9606 GN=VARS2 PE=1 SV=1|VARS2 protein OS=Homo sapiens OX=9606 GN=VARS2 PE=1 SV=1|Valine--tRNA ligase, mitochondrial OS=Homo sapiens OX=9606 GN=VARS2 PE=1 SV=2|Isoform 4 of Valine--tRNA ligase, mitochondrial OS=Homo sapiens OX=9606 GN=VARS2	130074.0|130144.0|130174.0|133587.0|133557.0|130046.0|130016.0|130202.0|133615.0|133629.0|130217.0|130088.0	6	6.84059	0.0116947	26.15	0.0890597	0.930576	0.999947	-4.83777	CA	no_hit
PHRF1	A0A0J9YWD5|A0A0J9YX88|A0A0J9YYB5|B7ZM65|E9PJ24|F8WEF5|Q9P1Y6|Q9P1Y6-2|Q9P1Y6-3	PHD and RING finger domain-containing protein 1 OS=Homo sapiens OX=9606 GN=PHRF1 PE=1 SV=1|PHD and RING finger domain-containing protein 1 OS=Homo sapiens OX=9606 GN=PHRF1 PE=1 SV=1|PHD and RING finger domain-containing protein 1 OS=Homo sapiens OX=9606 GN=PHRF1 PE=1 SV=1|PHD and RING finger domain-containing protein 1 OS=Homo sapiens OX=9606 GN=PHRF1 PE=1 SV=1|PHD and RING finger domain-containing protein 1 OS=Homo sapiens OX=9606 GN=PHRF1 PE=1 SV=1|PHD and RING finger domain-containing protein 1 OS=Homo sapiens OX=9606 GN=PHRF1 PE=1 SV=1|PHD and RING finger domain-containing protein 1 OS=Homo sapiens OX=9606 GN=PHRF1 PE=1 SV=3|Isoform 2 of PHD and RING finger domain-containing protein 1 OS=Homo sapiens OX=9606 GN=PHRF1|Isoform 3 of PHD and RING finger domain-containing protein 1 OS=Homo sapiens OX=9606 GN=PHRF1|PHD and RING finger domain-containing protein 1 OS=Homo sapiens OX=9606 GN=PHRF1 PE=1 SV=1|PHD and RING finger domain-containing protein 1 OS=Homo sapiens OX=9606 GN=PHRF1 PE=1 SV=1|PHD and RING finger domain-containing protein 1 OS=Homo sapiens OX=9606 GN=PHRF1 PE=1 SV=1|PHD and RING finger domain-containing protein 1 OS=Homo sapiens OX=9606 GN=PHRF1 PE=1 SV=1|PHD and RING finger domain-containing protein 1 OS=Homo sapiens OX=9606 GN=PHRF1 PE=1 SV=1|PHD and RING finger domain-containing protein 1 OS=Homo sapiens OX=9606 GN=PHRF1 PE=1 SV=3|Isoform 3 of PHD and RING finger domain-containing protein 1 OS=Homo sapiens OX=9606 GN=PHRF1	205402.0|183127.0|205273.0|205041.0|205069.0|205301.0|205517.0|183155.0|205430.0	3	6.43819	-0.0171835	25.6357	-0.0888842	0.930713	0.999947	-4.83778	CA	no_hit
GABARAPL2	P60520	Gamma-aminobutyric acid receptor-associated protein-like 2 OS=Homo sapiens OX=9606 GN=GABARAPL2 PE=1 SV=1	17365.6	3	7.05743	-0.0118051	27.3732	-0.088835	0.930751	0.999947	-4.83778	CA	no_hit
CCDC97	Q96F63	Coiled-coil domain-containing protein 97 OS=Homo sapiens OX=9606 GN=CCDC97 PE=1 SV=1	42002.7	3	6.36185	0.00891174	25.1238	0.0882789	0.931183	0.999947	-4.8378	CA	no_hit
SYTL4	Q96C24	Synaptotagmin-like protein 4 OS=Homo sapiens OX=9606 GN=SYTL4 PE=1 SV=2	95768.1	5	6.6929	0.0131365	26.5437	0.0876922	0.93164	0.999947	-4.83782	CA	no_hit
EARS2	H3BTB7|Q5JPH6|Q5JPH6-2	Probable glutamate--tRNA ligase, mitochondrial OS=Homo sapiens OX=9606 GN=EARS2 PE=1 SV=1|Probable glutamate--tRNA ligase, mitochondrial OS=Homo sapiens OX=9606 GN=EARS2 PE=1 SV=2|Isoform 2 of Probable glutamate--tRNA ligase, mitochondrial OS=Homo sapiens OX=9606 GN=EARS2	63330.0|65800.4|66852.7	15	7.84265	0.00991755	30.1897	0.0876119	0.931702	0.999947	-4.83782	CA	no_hit
AP3M2	P53677	AP-3 complex subunit mu-2 OS=Homo sapiens OX=9606 GN=AP3M2 PE=2 SV=1	55389.1	4	6.39114	-0.00978742	24.7014	-0.0873922	0.931873	0.999947	-4.83783	CA	no_hit
RBM4	Q9BWF3	RNA-binding protein 4 OS=Homo sapiens OX=9606 GN=RBM4 PE=1 SV=1	45555.1	3	7.35506	-0.00967695	27.7868	-0.0872516	0.931982	0.999947	-4.83784	CA	no_hit
ARHGEF7	A0A2R8YG42|B1ALK7|Q14155-1|Q14155-5	Rho guanine nucleotide exchange factor 7 OS=Homo sapiens OX=9606 GN=ARHGEF7 PE=1 SV=1|Rho guanine nucleotide exchange factor 7 OS=Homo sapiens OX=9606 GN=ARHGEF7 PE=1 SV=1|Isoform 1 of Rho guanine nucleotide exchange factor 7 OS=Homo sapiens OX=9606 GN=ARHGEF7|Isoform 5 of Rho guanine nucleotide exchange factor 7 OS=Homo sapiens OX=9606 GN=ARHGEF7|Rho guanine nucleotide exchange factor 7 OS=Homo sapiens OX=9606 GN=ARHGEF7 PE=1 SV=1|Rho guanine nucleotide exchange factor 7 OS=Homo sapiens OX=9606 GN=ARHGEF7 PE=1 SV=1	117056.0|97083.9|90395.8|101209.0	16	7.39886	0.00936594	29.0206	0.0872248	0.932003	0.999947	-4.83784	CA	no_hit
EIF2S3	P41091	Eukaryotic translation initiation factor 2 subunit 3 OS=Homo sapiens OX=9606 GN=EIF2S3 PE=1 SV=3	62598.9	22	8.54886	0.00784265	30.7994	0.0869494	0.932217	0.999947	-4.83785	CA	no_hit
EXOG	Q9Y2C4|Q9Y2C4-4	Nuclease EXOG, mitochondrial OS=Homo sapiens OX=9606 GN=EXOG PE=1 SV=2|Isoform 4 of Nuclease EXOG, mitochondrial OS=Homo sapiens OX=9606 GN=EXOG|Nuclease EXOG, mitochondrial OS=Homo sapiens OX=9606 GN=EXOG PE=1 SV=2	48645.0|41727.3	5	6.90878	0.00810616	27.2375	0.0868488	0.932295	0.999947	-4.83785	CA	no_hit
AGK	Q53H12|E9PC15	Acylglycerol kinase, mitochondrial OS=Homo sapiens OX=9606 GN=AGK PE=1 SV=2|Acylglycerol kinase, mitochondrial OS=Homo sapiens OX=9606 GN=AGK PE=1 SV=1|Acylglycerol kinase, mitochondrial OS=Homo sapiens OX=9606 GN=AGK PE=1 SV=2	56689.8|52021.1	12	7.90655	-0.00950018	29.0732	-0.0867436	0.932377	0.999947	-4.83786	CA	no_hit
AP3M1	Q9Y2T2	AP-3 complex subunit mu-1 OS=Homo sapiens OX=9606 GN=AP3M1 PE=1 SV=1	56073.5	8	7.53567	-0.00894054	27.9054	-0.0866109	0.93248	0.999947	-4.83786	CA	no_hit
RBBP4	Q09028|Q09028-3	Histone-binding protein RBBP4 OS=Homo sapiens OX=9606 GN=RBBP4 PE=1 SV=3|Isoform 3 of Histone-binding protein RBBP4 OS=Homo sapiens OX=9606 GN=RBBP4	54907.9|53411.4	7	7.65138	-0.00880382	29.554	-0.0862883	0.932731	0.999947	-4.83787	CA	no_hit
VASP	P50552	Vasodilator-stimulated phosphoprotein OS=Homo sapiens OX=9606 GN=VASP PE=1 SV=3	46060.3	15	7.99491	0.0112402	29.6389	0.0861379	0.932848	0.999947	-4.83788	CA	no_hit
NDUFAF5	Q5TEU4|B3KR61	Arginine-hydroxylase NDUFAF5, mitochondrial OS=Homo sapiens OX=9606 GN=NDUFAF5 PE=1 SV=1|Arginine-hydroxylase NDUFAF5, mitochondrial OS=Homo sapiens OX=9606 GN=NDUFAF5 PE=1 SV=1|Arginine-hydroxylase NDUFAF5, mitochondrial OS=Homo sapiens OX=9606 GN=NDUFAF5 PE=1 SV=1	43684.8|33736.8	4	7.07578	0.0112241	26.0267	0.0861075	0.932871	0.999947	-4.83788	CA	no_hit
METAP1	P53582	Methionine aminopeptidase 1 OS=Homo sapiens OX=9606 GN=METAP1 PE=1 SV=2	50792.1	15	7.73475	-0.0110301	29.6228	-0.0860889	0.932886	0.999947	-4.83788	CA	no_hit
UBR3	Q6ZT12|Q6ZT12-4	E3 ubiquitin-protein ligase UBR3 OS=Homo sapiens OX=9606 GN=UBR3 PE=2 SV=2|Isoform 4 of E3 ubiquitin-protein ligase UBR3 OS=Homo sapiens OX=9606 GN=UBR3	248438.0|253304.0	4	6.61283	0.0250266	26.0826	0.0860786	0.932894	0.999947	-4.83788	CA	no_hit
ATP5F1A	P25705|P25705-2	ATP synthase subunit alpha, mitochondrial OS=Homo sapiens OX=9606 GN=ATP5F1A PE=1 SV=1|Isoform 2 of ATP synthase subunit alpha, mitochondrial OS=Homo sapiens OX=9606 GN=ATP5F1A	68953.9|63395.8	30	9.17067	0.00972803	32.2669	0.0857585	0.933143	0.999947	-4.83789	CA	no_hit
NFS1	Q9Y697|Q9Y697-2	Cysteine desulfurase, mitochondrial OS=Homo sapiens OX=9606 GN=NFS1 PE=1 SV=3|Cysteine desulfurase, mitochondrial OS=Homo sapiens OX=9606 GN=NFS1 PE=1 SV=3|Isoform Cytoplasmic of Cysteine desulfurase, mitochondrial OS=Homo sapiens OX=9606 GN=NFS1	57255.6|50776.9	13	7.70355	-0.00746144	28.9248	-0.0857317	0.933164	0.999947	-4.83789	CA	no_hit
ZNF622	Q969S3	Zinc finger protein 622 OS=Homo sapiens OX=9606 GN=ZNF622 PE=1 SV=1	67280.1	12	7.5428	-0.0102318	29.0622	-0.0853707	0.933444	0.999947	-4.83791	CA	no_hit
FTO	A0A1B0GTC3|A0A1B0GVH5|Q9C0B1	Alpha-ketoglutarate-dependent dioxygenase FTO OS=Homo sapiens OX=9606 GN=FTO PE=1 SV=1|Alpha-ketoglutarate-dependent dioxygenase FTO OS=Homo sapiens OX=9606 GN=FTO PE=1 SV=1|Alpha-ketoglutarate-dependent dioxygenase FTO OS=Homo sapiens OX=9606 GN=FTO PE=1 SV=3	70951.8|74506.6|67865.2	12	7.53046	-0.008518	28.8991	-0.0853322	0.933474	0.999947	-4.83791	CA	no_hit
LYRM4	Q9HD34	LYR motif-containing protein 4 OS=Homo sapiens OX=9606 GN=LYRM4 PE=1 SV=1	12577	5	7.59591	0.014296	27.6326	0.0851744	0.933597	0.999947	-4.83791	CA	no_hit
SPTAN1	Q13813	Spectrin alpha chain, non-erythrocytic 1 OS=Homo sapiens OX=9606 GN=SPTAN1 PE=1 SV=3	345396	158	8.61538	0.0124733	33.9202	0.085084	0.933667	0.999947	-4.83792	CA	no_hit
PSMD7	P51665	26S proteasome non-ATPase regulatory subunit 7 OS=Homo sapiens OX=9606 GN=PSMD7 PE=1 SV=2	48923.6	7	8.3168	0.00829853	29.4503	0.0848626	0.933839	0.999947	-4.83792	CA	no_hit
ERGIC3	Q9Y282|Q9Y282-3|H0Y5K5|H0Y621	Endoplasmic reticulum-Golgi intermediate compartment protein 3 OS=Homo sapiens OX=9606 GN=ERGIC3 PE=1 SV=1|Isoform 3 of Endoplasmic reticulum-Golgi intermediate compartment protein 3 OS=Homo sapiens OX=9606 GN=ERGIC3|Endoplasmic reticulum-Golgi intermediate compartment protein 3 (Fragment) OS=Homo sapiens OX=9606 GN=ERGIC3 PE=1 SV=1|Endoplasmic reticulum-Golgi intermediate compartment protein 3 (Fragment) OS=Homo sapiens OX=9606 GN=ERGIC3 PE=1 SV=1|Endoplasmic reticulum-Golgi intermediate compartment protein 3 OS=Homo sapiens OX=9606 GN=ERGIC3 PE=1 SV=1|Isoform 3 of Endoplasmic reticulum-Golgi intermediate compartment protein 3 OS=Homo sapiens OX=9606 GN=ERGIC3	51065.7|51615.0|52996.7|42623.9	9	7.7364	0.0106251	28.3012	0.0843763	0.934218	0.999947	-4.83794	CA	no_hit
PHYH	B1ALH6|O14832	Phytanoyl-CoA dioxygenase, peroxisomal OS=Homo sapiens OX=9606 GN=PHYH PE=1 SV=1|Phytanoyl-CoA dioxygenase, peroxisomal OS=Homo sapiens OX=9606 GN=PHYH PE=1 SV=1	45364.1|46822.1	8	7.38799	-0.0083844	28.3113	-0.0843087	0.93427	0.999947	-4.83794	CA	no_hit
LRATD2	Q96KN1	Protein LRATD2 OS=Homo sapiens OX=9606 GN=LRATD2 PE=1 SV=1	38027.4	3	6.77424	0.0105393	24.4438	0.0842323	0.93433	0.999947	-4.83795	CA	no_hit
ZFP36L1	G3V2D5|G3V2P5|Q07352	mRNA decay activator protein ZFP36L1 (Fragment) OS=Homo sapiens OX=9606 GN=ZFP36L1 PE=1 SV=1|mRNA decay activator protein ZFP36L1 (Fragment) OS=Homo sapiens OX=9606 GN=ZFP36L1 PE=1 SV=1|mRNA decay activator protein ZFP36L1 OS=Homo sapiens OX=9606 GN=ZFP36L1 PE=1 SV=1	22651.8|26549.9|40093.3	4	7.09394	0.0123026	26.1486	0.0836151	0.93481	0.999947	-4.83797	CA	no_hit
ASCC3	Q8N3C0	Activating signal cointegrator 1 complex subunit 3 OS=Homo sapiens OX=9606 GN=ASCC3 PE=1 SV=3	296704	39	7.53139	0.0161131	30.9598	0.0829401	0.935334	0.999947	-4.83799	CA	no_hit
KIDINS220	Q9ULH0|Q9ULH0-3|Q9ULH0-4	Kinase D-interacting substrate of 220 kDa OS=Homo sapiens OX=9606 GN=KIDINS220 PE=1 SV=3|Isoform 3 of Kinase D-interacting substrate of 220 kDa OS=Homo sapiens OX=9606 GN=KIDINS220|Isoform 4 of Kinase D-interacting substrate of 220 kDa OS=Homo sapiens OX=9606 GN=KIDINS220	229045.0|134802.0|226769.0	19	7.19703	-0.00944207	28.9906	-0.0829344	0.935339	0.999947	-4.83799	CA	no_hit
MCMBP	Q9BTE3|Q9BTE3-2	Mini-chromosome maintenance complex-binding protein OS=Homo sapiens OX=9606 GN=MCMBP PE=1 SV=2|Isoform 2 of Mini-chromosome maintenance complex-binding protein OS=Homo sapiens OX=9606 GN=MCMBP	83219.5|82627.2	14	7.47944	0.0131079	28.5622	0.0828376	0.935414	0.999947	-4.83799	CA	no_hit
ALDH4A1	P30038	Delta-1-pyrroline-5-carboxylate dehydrogenase, mitochondrial OS=Homo sapiens OX=9606 GN=ALDH4A1 PE=1 SV=3	73088.2	15	7.77858	0.00837291	29.8376	0.0827902	0.935451	0.999947	-4.838	CA	no_hit
PEX5	B4E0T2|P50542|P50542-4|P50542-2	Peroxisomal targeting signal 1 receptor OS=Homo sapiens OX=9606 GN=PEX5 PE=1 SV=1|Peroxisomal targeting signal 1 receptor OS=Homo sapiens OX=9606 GN=PEX5 PE=1 SV=3|Isoform 4 of Peroxisomal targeting signal 1 receptor OS=Homo sapiens OX=9606 GN=PEX5|Isoform 2 of Peroxisomal targeting signal 1 receptor OS=Homo sapiens OX=9606 GN=PEX5|Isoform 4 of Peroxisomal targeting signal 1 receptor OS=Homo sapiens OX=9606 GN=PEX5	79316.0|76942.7|78368.4|72606.5	14	6.93738	-0.010361	27.3096	-0.0825625	0.935628	0.999947	-4.838	CA	no_hit
ITGA5	P08648	Integrin alpha-5 OS=Homo sapiens OX=9606 GN=ITGA5 PE=1 SV=2	125948	6	7.11827	0.0126032	27.3347	0.0822863	0.935843	0.999947	-4.83801	CA	no_hit
JPT1	Q9UK76	Jupiter microtubule associated homolog 1 OS=Homo sapiens OX=9606 GN=JPT1 PE=1 SV=3	18438.6	4	7.07991	0.0166788	25.5501	0.0820935	0.935993	0.999947	-4.83802	CA	no_hit
LUC7L	Q9NQ29|Q9NQ29-2|Q9NQ29-3	Putative RNA-binding protein Luc7-like 1 OS=Homo sapiens OX=9606 GN=LUC7L PE=1 SV=1|Isoform 2 of Putative RNA-binding protein Luc7-like 1 OS=Homo sapiens OX=9606 GN=LUC7L|Isoform 3 of Putative RNA-binding protein Luc7-like 1 OS=Homo sapiens OX=9606 GN=LUC7L|Putative RNA-binding protein Luc7-like 1 OS=Homo sapiens OX=9606 GN=LUC7L PE=1 SV=1|Isoform 2 of Putative RNA-binding protein Luc7-like 1 OS=Homo sapiens OX=9606 GN=LUC7L	52009.9|46081.9|50211.9	7	7.6631	-0.0164368	28.6048	-0.0820741	0.936008	0.999947	-4.83802	CA	no_hit
AGR2	O95994	Anterior gradient protein 2 homolog OS=Homo sapiens OX=9606 GN=AGR2 PE=1 SV=1	25499.4	9	9.25269	0.014738	30.1286	0.0815437	0.936421	0.999947	-4.83804	CA	no_hit
TMEM70	Q9BUB7	Transmembrane protein 70, mitochondrial OS=Homo sapiens OX=9606 GN=TMEM70 PE=1 SV=2	32772.4	4	7.31633	-0.00745366	27.838	-0.0815144	0.936443	0.999947	-4.83804	CA	no_hit
LAMA5	O15230	Laminin subunit alpha-5 OS=Homo sapiens OX=9606 GN=LAMA5 PE=1 SV=8	431188	4	6.17342	0.0144354	25.1898	0.0811525	0.936725	0.999947	-4.83805	CA	no_hit
AP2B1	P63010|P63010-2	AP-2 complex subunit beta OS=Homo sapiens OX=9606 GN=AP2B1 PE=1 SV=1|Isoform 2 of AP-2 complex subunit beta OS=Homo sapiens OX=9606 GN=AP2B1	123955.0|125094.0	13	8.0925	-0.00808896	30.3788	-0.0808154	0.936987	0.999947	-4.83806	CA	no_hit
GHDC	Q8N2G8|Q8N2G8-3	GH3 domain-containing protein OS=Homo sapiens OX=9606 GN=GHDC PE=1 SV=2|Isoform 3 of GH3 domain-containing protein OS=Homo sapiens OX=9606 GN=GHDC	60795.4|56489.2	14	7.5026	0.00874011	29.1706	0.0803369	0.937359	0.999947	-4.83808	CA	no_hit
ITGA2	P17301|E7ESP4	Integrin alpha-2 OS=Homo sapiens OX=9606 GN=ITGA2 PE=1 SV=1|Integrin alpha-2 OS=Homo sapiens OX=9606 GN=ITGA2 PE=1 SV=1|Integrin alpha-2 OS=Homo sapiens OX=9606 GN=ITGA2 PE=1 SV=1	148417.0|116261.0	17	7.73471	-0.00905956	29.1336	-0.0803068	0.937383	0.999947	-4.83808	CA	no_hit
MAP2K4	P45985|P45985-2	Dual specificity mitogen-activated protein kinase kinase 4 OS=Homo sapiens OX=9606 GN=MAP2K4 PE=1 SV=1|Isoform 2 of Dual specificity mitogen-activated protein kinase kinase 4 OS=Homo sapiens OX=9606 GN=MAP2K4	53537.6|55194.4	6	7.08147	-0.0104006	26.7334	-0.0802281	0.937444	0.999947	-4.83808	CA	no_hit
VPS13B	Q7Z7G8|Q7Z7G8-2|Q7Z7G8-6	Vacuolar protein sorting-associated protein 13B OS=Homo sapiens OX=9606 GN=VPS13B PE=1 SV=2|Isoform 2 of Vacuolar protein sorting-associated protein 13B OS=Homo sapiens OX=9606 GN=VPS13B|Isoform 6 of Vacuolar protein sorting-associated protein 13B OS=Homo sapiens OX=9606 GN=VPS13B	523060.0|520214.0|522931.0	5	6.63904	-0.0134138	25.6616	-0.0801433	0.93751	0.999947	-4.83809	CA	no_hit
ENTPD6	O75354|O75354-2|O75354-3	Ectonucleoside triphosphate diphosphohydrolase 6 OS=Homo sapiens OX=9606 GN=ENTPD6 PE=1 SV=3|Isoform 2 of Ectonucleoside triphosphate diphosphohydrolase 6 OS=Homo sapiens OX=9606 GN=ENTPD6|Isoform 3 of Ectonucleoside triphosphate diphosphohydrolase 6 OS=Homo sapiens OX=9606 GN=ENTPD6	62985.1|59986.3|62857.0	6	6.77084	-0.00843834	26.4799	-0.0800674	0.937569	0.999947	-4.83809	CA	no_hit
ATP2C1	B4E2Q0|H0Y9V7|P98194|P98194-2|P98194-3|P98194-4|P98194-5|P98194-6|P98194-7|P98194-9	Calcium-transporting ATPase OS=Homo sapiens OX=9606 GN=ATP2C1 PE=1 SV=1|Calcium-transporting ATPase type 2C member 1 (Fragment) OS=Homo sapiens OX=9606 GN=ATP2C1 PE=1 SV=1|Calcium-transporting ATPase type 2C member 1 OS=Homo sapiens OX=9606 GN=ATP2C1 PE=1 SV=3|Isoform 2 of Calcium-transporting ATPase type 2C member 1 OS=Homo sapiens OX=9606 GN=ATP2C1|Isoform 3 of Calcium-transporting ATPase type 2C member 1 OS=Homo sapiens OX=9606 GN=ATP2C1|Isoform 4 of Calcium-transporting ATPase type 2C member 1 OS=Homo sapiens OX=9606 GN=ATP2C1|Isoform 5 of Calcium-transporting ATPase type 2C member 1 OS=Homo sapiens OX=9606 GN=ATP2C1|Isoform 6 of Calcium-transporting ATPase type 2C member 1 OS=Homo sapiens OX=9606 GN=ATP2C1|Isoform 7 of Calcium-transporting ATPase type 2C member 1 OS=Homo sapiens OX=9606 GN=ATP2C1|Isoform 9 of Calcium-transporting ATPase type 2C member 1 OS=Homo sapiens OX=9606 GN=ATP2C1	123430.0|116307.0|118992.0|114104.0|119026.0|116541.0|121478.0|123527.0|125915.0|122502.0	13	7.55465	-0.0083751	28.6641	-0.079734	0.937828	0.999947	-4.8381	CA	no_hit
TOR1AIP1	Q5JTV8|Q5JTV8-3	Torsin-1A-interacting protein 1 OS=Homo sapiens OX=9606 GN=TOR1AIP1 PE=1 SV=2|Isoform 3 of Torsin-1A-interacting protein 1 OS=Homo sapiens OX=9606 GN=TOR1AIP1	75201.3|75272.4	16	7.97791	0.00799649	29.8729	0.0797199	0.937839	0.999947	-4.8381	CA	no_hit
PIK3C2A	O00443	Phosphatidylinositol 4-phosphate 3-kinase C2 domain-containing subunit alpha OS=Homo sapiens OX=9606 GN=PIK3C2A PE=1 SV=2	229269	15	6.84246	0.00866938	28.5846	0.0794322	0.938063	0.999947	-4.83811	CA	no_hit
PRPF38B	Q5VTL8	Pre-mRNA-splicing factor 38B OS=Homo sapiens OX=9606 GN=PRPF38B PE=1 SV=1	82301.3	8	7.1848	-0.0171543	28.2632	-0.0793902	0.938096	0.999947	-4.83811	CA	no_hit
NDUFS6	O75380	NADH dehydrogenase [ubiquinone] iron-sulfur protein 6, mitochondrial OS=Homo sapiens OX=9606 GN=NDUFS6 PE=1 SV=1	15870.2	5	7.9478	-0.0145919	27.9952	-0.0791122	0.938312	0.999947	-4.83812	CA	no_hit
VPS26A	O75436	Vacuolar protein sorting-associated protein 26A OS=Homo sapiens OX=9606 GN=VPS26A PE=1 SV=2	46777.6	14	7.99488	0.00740414	29.6984	0.0786652	0.93866	0.999947	-4.83814	CA	no_hit
GRSF1	F5H5I6|H0Y8R1|H0YAK1|Q12849	G-rich sequence factor 1 OS=Homo sapiens OX=9606 GN=GRSF1 PE=1 SV=2|G-rich sequence factor 1 (Fragment) OS=Homo sapiens OX=9606 GN=GRSF1 PE=1 SV=1|G-rich sequence factor 1 (Fragment) OS=Homo sapiens OX=9606 GN=GRSF1 PE=1 SV=1|G-rich sequence factor 1 OS=Homo sapiens OX=9606 GN=GRSF1 PE=1 SV=3	55146.5|54633.5|58336.5|60298.4	11	7.79924	0.00849439	29.6894	0.078533	0.938763	0.999947	-4.83814	CA	no_hit
GATB	D6REA0|O75879	Glutamyl-tRNA(Gln) amidotransferase subunit B, mitochondrial OS=Homo sapiens OX=9606 GN=GATB PE=1 SV=1|Glutamyl-tRNA(Gln) amidotransferase subunit B, mitochondrial OS=Homo sapiens OX=9606 GN=GATB PE=1 SV=1	67750.9|72016.0	5	7.09783	-0.0096289	27.7674	-0.0784672	0.938814	0.999947	-4.83814	CA	no_hit
SLC25A29	Q8N8R3|G3V5F4|Q8N8R3-3	Mitochondrial basic amino acids transporter OS=Homo sapiens OX=9606 GN=SLC25A29 PE=1 SV=2|Mitochondrial basic amino acids transporter (Fragment) OS=Homo sapiens OX=9606 GN=SLC25A29 PE=1 SV=8|Mitochondrial basic amino acids transporter OS=Homo sapiens OX=9606 GN=SLC25A29 PE=1 SV=2|Isoform 3 of Mitochondrial basic amino acids transporter OS=Homo sapiens OX=9606 GN=SLC25A29	35235.8|14956.9|26594.0	2	6.81768	-0.00848325	25.9418	-0.0784035	0.938863	0.999947	-4.83814	CA	no_hit
EOGT	Q5NDL2|Q5NDL2-3	EGF domain-specific O-linked N-acetylglucosamine transferase OS=Homo sapiens OX=9606 GN=EOGT PE=1 SV=1|Isoform 3 of EGF domain-specific O-linked N-acetylglucosamine transferase OS=Homo sapiens OX=9606 GN=EOGT|EGF domain-specific O-linked N-acetylglucosamine transferase OS=Homo sapiens OX=9606 GN=EOGT PE=1 SV=1	72256.5|61217.8	5	6.91187	-0.00799177	26.0981	-0.0781511	0.93906	0.999947	-4.83815	CA	no_hit
PNPO	J3QQZ9|Q9NVS9|Q9NVS9-3	Pyridoxine-5'-phosphate oxidase (Fragment) OS=Homo sapiens OX=9606 GN=PNPO PE=1 SV=2|Pyridoxine-5'-phosphate oxidase OS=Homo sapiens OX=9606 GN=PNPO PE=1 SV=1|Isoform 3 of Pyridoxine-5'-phosphate oxidase OS=Homo sapiens OX=9606 GN=PNPO	31838.6|34569.8|32405.8	7	7.97469	-0.00940968	27.9154	-0.0780757	0.939118	0.999947	-4.83816	CA	no_hit
AIMP2	Q13155	Aminoacyl tRNA synthase complex-interacting multifunctional protein 2 OS=Homo sapiens OX=9606 GN=AIMP2 PE=1 SV=2	41752.6	12	8.35144	-0.00974119	29.6737	-0.0779837	0.93919	0.999947	-4.83816	CA	no_hit
KIF3A	A0A087X011|E9PES4|J3KPF9|Q9Y496	Kinesin-like protein OS=Homo sapiens OX=9606 GN=KIF3A PE=1 SV=1|Kinesin-like protein OS=Homo sapiens OX=9606 GN=KIF3A PE=1 SV=1|Kinesin-like protein OS=Homo sapiens OX=9606 GN=KIF3A PE=1 SV=1|Kinesin-like protein KIF3A OS=Homo sapiens OX=9606 GN=KIF3A PE=1 SV=4	104711.0|104741.0|101638.0|101323.0	11	7.07243	0.00812458	28.3065	0.07795	0.939216	0.999947	-4.83816	CA	no_hit
ABCF1	Q8NE71|Q8NE71-2|Q5STZ8	ATP-binding cassette sub-family F member 1 OS=Homo sapiens OX=9606 GN=ABCF1 PE=1 SV=2|Isoform 2 of ATP-binding cassette sub-family F member 1 OS=Homo sapiens OX=9606 GN=ABCF1|ATP-binding cassette sub-family F member 1 (Fragment) OS=Homo sapiens OX=9606 GN=ABCF1 PE=1 SV=9|ATP-binding cassette sub-family F member 1 OS=Homo sapiens OX=9606 GN=ABCF1 PE=1 SV=2	127048.0|120371.0|57156.4	21	7.81292	-0.0118766	30.191	-0.0778908	0.939262	0.999947	-4.83816	CA	no_hit
ANKRD50	Q9ULJ7|Q9ULJ7-2	Ankyrin repeat domain-containing protein 50 OS=Homo sapiens OX=9606 GN=ANKRD50 PE=1 SV=4|Ankyrin repeat domain-containing protein 50 OS=Homo sapiens OX=9606 GN=ANKRD50 PE=1 SV=4|Isoform 2 of Ankyrin repeat domain-containing protein 50 OS=Homo sapiens OX=9606 GN=ANKRD50	178082.0|155066.0	9	6.82719	-0.00812682	27.5918	-0.0777907	0.93934	0.999947	-4.83816	CA	no_hit
RAE1	P78406	mRNA export factor OS=Homo sapiens OX=9606 GN=RAE1 PE=1 SV=1	48870.1	9	7.89588	0.00777875	29.1116	0.0777178	0.939397	0.999947	-4.83817	CA	no_hit
COG8	B4DYU2|Q96MW5	Conserved oligomeric Golgi complex subunit 8 OS=Homo sapiens OX=9606 GN=COG8 PE=1 SV=1|Conserved oligomeric Golgi complex subunit 8 OS=Homo sapiens OX=9606 GN=COG8 PE=1 SV=2	76107.0|72658.0	8	7.03794	-0.0091549	27.3597	-0.0771932	0.939805	0.999947	-4.83818	CA	no_hit
JAG1	P78504|P78504-2	Protein jagged-1 OS=Homo sapiens OX=9606 GN=JAG1 PE=1 SV=3|Protein jagged-1 OS=Homo sapiens OX=9606 GN=JAG1 PE=1 SV=3|Isoform 2 of Protein jagged-1 OS=Homo sapiens OX=9606 GN=JAG1	159127.0|139637.0	4	6.55374	-0.00833066	25.9884	-0.0769177	0.940019	0.999947	-4.83819	CA	no_hit
LYN	P07948|P07948-2	Tyrosine-protein kinase Lyn OS=Homo sapiens OX=9606 GN=LYN PE=1 SV=3|Isoform 2 of Tyrosine-protein kinase Lyn OS=Homo sapiens OX=9606 GN=LYN	72986.5|70143.0	12	7.39335	-0.00867446	28.4787	-0.076404	0.940419	0.999947	-4.83821	CA	no_hit
MT-CO2	P00403	Cytochrome c oxidase subunit 2 OS=Homo sapiens OX=9606 GN=MT-CO2 PE=1 SV=1	26936.1	6	8.81255	0.0111278	29.1258	0.0762502	0.940539	0.999947	-4.83821	CA	no_hit
TMED9	Q9BVK6	Transmembrane emp24 domain-containing protein 9 OS=Homo sapiens OX=9606 GN=TMED9 PE=1 SV=2	31024.7	8	8.5754	0.0107788	28.4328	0.0762089	0.940571	0.999947	-4.83822	CA	no_hit
EZH2	Q15910|Q15910-2|Q15910-3|Q15910-4|Q15910-5	Histone-lysine N-methyltransferase EZH2 OS=Homo sapiens OX=9606 GN=EZH2 PE=1 SV=2|Isoform 2 of Histone-lysine N-methyltransferase EZH2 OS=Homo sapiens OX=9606 GN=EZH2|Isoform 3 of Histone-lysine N-methyltransferase EZH2 OS=Homo sapiens OX=9606 GN=EZH2|Isoform 4 of Histone-lysine N-methyltransferase EZH2 OS=Homo sapiens OX=9606 GN=EZH2|Isoform 5 of Histone-lysine N-methyltransferase EZH2 OS=Homo sapiens OX=9606 GN=EZH2	105500.0|106515.0|100816.0|104514.0|99001.0	4	6.88225	0.0140815	27.1452	0.0761777	0.940595	0.999947	-4.83822	CA	no_hit
IDUA	P35475|P35475-2	Alpha-L-iduronidase OS=Homo sapiens OX=9606 GN=IDUA PE=1 SV=2|Isoform 2 of Alpha-L-iduronidase OS=Homo sapiens OX=9606 GN=IDUA|Alpha-L-iduronidase OS=Homo sapiens OX=9606 GN=IDUA PE=1 SV=2	76921.3|76659.9	5	6.59933	0.00773809	24.9688	0.0758297	0.940866	0.999947	-4.83823	CA	no_hit
NFU1	Q9UMS0|Q9UMS0-3	NFU1 iron-sulfur cluster scaffold homolog, mitochondrial OS=Homo sapiens OX=9606 GN=NFU1 PE=1 SV=2|Isoform 3 of NFU1 iron-sulfur cluster scaffold homolog, mitochondrial OS=Homo sapiens OX=9606 GN=NFU1	32570.1|29975.8	4	6.99115	-0.0115647	26.5304	-0.0757741	0.940909	0.999947	-4.83823	CA	no_hit
GOLGA7	Q7Z5G4	Golgin subfamily A member 7 OS=Homo sapiens OX=9606 GN=GOLGA7 PE=1 SV=2	18475.7	5	7.02503	-0.0123271	26.938	-0.0755183	0.941109	0.999947	-4.83824	CA	no_hit
ATM	Q13315	Serine-protein kinase ATM OS=Homo sapiens OX=9606 GN=ATM PE=1 SV=4	420637	13	6.66476	0.0107868	27.5465	0.0754277	0.941179	0.999947	-4.83824	CA	no_hit
EXOSC3	Q9NQT5	Exosome complex component RRP40 OS=Homo sapiens OX=9606 GN=EXOSC3 PE=1 SV=3	34268.4	7	7.34515	-0.00864592	27.3697	-0.0753188	0.941264	0.999947	-4.83824	CA	no_hit
SLC29A1	Q99808|Q99808-2	Equilibrative nucleoside transporter 1 OS=Homo sapiens OX=9606 GN=SLC29A1 PE=1 SV=3|Equilibrative nucleoside transporter 1 OS=Homo sapiens OX=9606 GN=SLC29A1 PE=1 SV=3|Isoform 2 of Equilibrative nucleoside transporter 1 OS=Homo sapiens OX=9606 GN=SLC29A1	55623.9|66054.2	5	7.2217	0.0117074	26.9838	0.0750591	0.941466	0.999947	-4.83825	CA	no_hit
PDE3A	Q14432	cGMP-inhibited 3',5'-cyclic phosphodiesterase A OS=Homo sapiens OX=9606 GN=PDE3A PE=1 SV=3	140738	8	7.27606	0.00725326	27.1981	0.0747521	0.941705	0.999947	-4.83826	CA	no_hit
PPT1	A0A286YFF7|A0A2C9F2P4|P50897	Palmitoyl-protein thioesterase 1 OS=Homo sapiens OX=9606 GN=PPT1 PE=1 SV=1|Palmitoyl-protein thioesterase 1 OS=Homo sapiens OX=9606 GN=PPT1 PE=1 SV=1|Palmitoyl-protein thioesterase 1 OS=Homo sapiens OX=9606 GN=PPT1 PE=1 SV=1	42735.4|39741.9|39798.9	6	7.35029	-0.00875291	26.7769	-0.0744061	0.941974	0.999947	-4.83827	CA	no_hit
SNAPIN	O95295	SNARE-associated protein Snapin OS=Homo sapiens OX=9606 GN=SNAPIN PE=1 SV=1	16442.9	3	6.96741	-0.0155544	25.1749	-0.0743992	0.941979	0.999947	-4.83827	CA	no_hit
NUFIP2	Q7Z417	Nuclear fragile X mental retardation-interacting protein 2 OS=Homo sapiens OX=9606 GN=NUFIP2 PE=1 SV=1	93775.8	18	7.64559	0.01699	30.1513	0.0743101	0.942049	0.999947	-4.83828	CA	no_hit
PRRC1	Q96M27	Protein PRRC1 OS=Homo sapiens OX=9606 GN=PRRC1 PE=1 SV=1	50379.3	8	8.02472	0.00730293	28.8071	0.0740468	0.942254	0.999947	-4.83828	CA	no_hit
AUH	Q13825|Q13825-2	Methylglutaconyl-CoA hydratase, mitochondrial OS=Homo sapiens OX=9606 GN=AUH PE=1 SV=1|Methylglutaconyl-CoA hydratase, mitochondrial OS=Homo sapiens OX=9606 GN=AUH PE=1 SV=1|Isoform 2 of Methylglutaconyl-CoA hydratase, mitochondrial OS=Homo sapiens OX=9606 GN=AUH	42868.0|38856.8	6	7.19423	0.00709552	27.5047	0.0738887	0.942377	0.999947	-4.83829	CA	no_hit
AIFM1	O95831|O95831-3	Apoptosis-inducing factor 1, mitochondrial OS=Homo sapiens OX=9606 GN=AIFM1 PE=1 SV=1|Isoform 3 of Apoptosis-inducing factor 1, mitochondrial OS=Homo sapiens OX=9606 GN=AIFM1	79616.5|79011.2	23	8.54294	-0.00808255	31.0588	-0.073852	0.942405	0.999947	-4.83829	CA	no_hit
UTRN	P46939|P46939-2	Utrophin OS=Homo sapiens OX=9606 GN=UTRN PE=1 SV=2|Isoform 2 of Utrophin OS=Homo sapiens OX=9606 GN=UTRN	476451.0|477371.0	72	7.75427	0.0081502	31.0826	0.0737792	0.942462	0.999947	-4.83829	CA	no_hit
CKS1B	P61024|Q5T179	Cyclin-dependent kinases regulatory subunit 1 OS=Homo sapiens OX=9606 GN=CKS1B PE=1 SV=1|Cyclin-dependent kinases regulatory subunit OS=Homo sapiens OX=9606 GN=CKS1B PE=1 SV=1	12391.8|9599.85	2	7.16395	-0.0106115	25.5072	-0.0736509	0.942562	0.999947	-4.8383	CA	no_hit
DCPS	Q96C86	m7GpppX diphosphatase OS=Homo sapiens OX=9606 GN=DCPS PE=1 SV=2	43319.2	10	7.71518	0.0109194	27.922	0.0735674	0.942627	0.999947	-4.8383	CA	no_hit
LANCL1	O43813	Glutathione S-transferase LANCL1 OS=Homo sapiens OX=9606 GN=LANCL1 PE=1 SV=1	52687.4	9	7.95656	0.00683916	28.8755	0.0735556	0.942636	0.999947	-4.8383	CA	no_hit
IGHMBP2	P38935	DNA-binding protein SMUBP-2 OS=Homo sapiens OX=9606 GN=IGHMBP2 PE=1 SV=3	127334	4	6.31567	0.0133383	25.4872	0.0731699	0.942936	0.999947	-4.83831	CA	no_hit
ZC3H13	Q5T200	Zinc finger CCCH domain-containing protein 13 OS=Homo sapiens OX=9606 GN=ZC3H13 PE=1 SV=1	237663	10	7.01111	0.0149488	28.1198	0.0728751	0.943166	0.999947	-4.83832	CA	no_hit
MTG1	E7EVK2|Q9BT17|U3KQ69	Mitochondrial GTPase 1 OS=Homo sapiens OX=9606 GN=MTG1 PE=1 SV=1|Mitochondrial ribosome-associated GTPase 1 OS=Homo sapiens OX=9606 GN=MTG1 PE=1 SV=2|Mitochondrial ribosome-associated GTPase 1 OS=Homo sapiens OX=9606 GN=MTG1 PE=1 SV=2|Mitochondrial GTPase 1 OS=Homo sapiens OX=9606 GN=MTG1 PE=1 SV=1	37474.6|44304.5|38656.4	9	7.23848	-0.00877341	28.1571	-0.0725078	0.943452	0.999947	-4.83833	CA	no_hit
SEPTIN2	B5MCX3|Q15019|Q15019-2	Septin-2 OS=Homo sapiens OX=9606 GN=SEPTIN2 PE=1 SV=1|Septin-2 OS=Homo sapiens OX=9606 GN=SEPTIN2 PE=1 SV=1|Isoform 2 of Septin-2 OS=Homo sapiens OX=9606 GN=SEPTIN2	43837.6|49598.7|53930.9	16	8.21815	0.00704469	30.2124	0.0717684	0.944027	0.999947	-4.83835	CA	no_hit
DDOST	A0A0C4DGS1|P39656	Dolichyl-diphosphooligosaccharide--protein glycosyltransferase 48 kDa subunit OS=Homo sapiens OX=9606 GN=DDOST PE=1 SV=1|Dolichyl-diphosphooligosaccharide--protein glycosyltransferase 48 kDa subunit OS=Homo sapiens OX=9606 GN=DDOST PE=1 SV=4	54967.1|57328.4	14	8.61839	0.00834475	30.275	0.071679	0.944097	0.999947	-4.83836	CA	no_hit
SEC14L2	O76054|O76054-5	SEC14-like protein 2 OS=Homo sapiens OX=9606 GN=SEC14L2 PE=1 SV=1|SEC14-like protein 2 OS=Homo sapiens OX=9606 GN=SEC14L2 PE=1 SV=1|Isoform 3 of SEC14-like protein 2 OS=Homo sapiens OX=9606 GN=SEC14L2	56971.8|45415.8	4	7.01064	-0.00697571	27.2885	-0.0714282	0.944292	0.999947	-4.83836	CA	no_hit
TAF2	Q6P1X5	Transcription initiation factor TFIID subunit 2 OS=Homo sapiens OX=9606 GN=TAF2 PE=1 SV=3	164527	4	6.51884	0.0144597	25.1933	0.0708771	0.944721	0.999947	-4.83838	CA	no_hit
IKBKB	A0A499FJS7|O14920|O14920-2|O14920-4	Inhibitor of nuclear factor kappa-B kinase subunit beta OS=Homo sapiens OX=9606 GN=IKBKB PE=1 SV=1|Inhibitor of nuclear factor kappa-B kinase subunit beta OS=Homo sapiens OX=9606 GN=IKBKB PE=1 SV=1|Isoform 2 of Inhibitor of nuclear factor kappa-B kinase subunit beta OS=Homo sapiens OX=9606 GN=IKBKB|Isoform 4 of Inhibitor of nuclear factor kappa-B kinase subunit beta OS=Homo sapiens OX=9606 GN=IKBKB|Inhibitor of nuclear factor kappa-B kinase subunit beta OS=Homo sapiens OX=9606 GN=IKBKB PE=1 SV=1	92382.0|100616.0|99750.7|92786.2	9	7.05988	0.00773336	28.2011	0.0707625	0.94481	0.999947	-4.83838	CA	no_hit
ALDH6A1	Q02252	Methylmalonate-semialdehyde dehydrogenase [acylating], mitochondrial OS=Homo sapiens OX=9606 GN=ALDH6A1 PE=1 SV=2	68601.9	18	7.78883	-0.00719486	29.3136	-0.070586	0.944948	0.999947	-4.83839	CA	no_hit
NAGLU	P54802	Alpha-N-acetylglucosaminidase OS=Homo sapiens OX=9606 GN=NAGLU PE=1 SV=2	86320.3	9	7.22149	-0.00777575	27.3973	-0.0705223	0.944997	0.999947	-4.83839	CA	no_hit
TOMM34	Q15785	Mitochondrial import receptor subunit TOM34 OS=Homo sapiens OX=9606 GN=TOMM34 PE=1 SV=2	44063.1	9	7.67332	-0.0110548	28.1732	-0.0703604	0.945123	0.999947	-4.8384	CA	no_hit
NAXE	Q8NCW5|Q8NCW5-2	NAD(P)H-hydrate epimerase OS=Homo sapiens OX=9606 GN=NAXE PE=1 SV=2|NAD(P)H-hydrate epimerase OS=Homo sapiens OX=9606 GN=NAXE PE=1 SV=2|Isoform 2 of NAD(P)H-hydrate epimerase OS=Homo sapiens OX=9606 GN=NAXE	36255.3|23991.9	4	7.49784	0.0121853	26.7022	0.0702281	0.945226	0.999947	-4.8384	CA	no_hit
HSP90B1	P14625	Endoplasmin OS=Homo sapiens OX=9606 GN=HSP90B1 PE=1 SV=1	116425	49	9.33138	0.00738502	32.9338	0.0696548	0.945673	0.999947	-4.83842	CA	no_hit
PRDX6	P30041	Peroxiredoxin-6 OS=Homo sapiens OX=9606 GN=PRDX6 PE=1 SV=3	30609	13	8.69172	0.0100388	29.592	0.0695405	0.945762	0.999947	-4.83842	CA	no_hit
DROSHA	Q9NRR4|Q9NRR4-2|Q9NRR4-3|Q9NRR4-4	Ribonuclease 3 OS=Homo sapiens OX=9606 GN=DROSHA PE=1 SV=2|Isoform 2 of Ribonuclease 3 OS=Homo sapiens OX=9606 GN=DROSHA|Isoform 3 of Ribonuclease 3 OS=Homo sapiens OX=9606 GN=DROSHA|Isoform 4 of Ribonuclease 3 OS=Homo sapiens OX=9606 GN=DROSHA	182105.0|172816.0|156035.0|177764.0	2	6.17131	0.0155327	24.9089	0.0695098	0.945786	0.999947	-4.83842	CA	no_hit
DDX56	Q9NY93|Q9NY93-2	Probable ATP-dependent RNA helicase DDX56 OS=Homo sapiens OX=9606 GN=DDX56 PE=1 SV=1|Isoform 2 of Probable ATP-dependent RNA helicase DDX56 OS=Homo sapiens OX=9606 GN=DDX56	72958.6|67315.5	16	7.46566	0.0139719	29.6504	0.0694951	0.945797	0.999947	-4.83842	CA	no_hit
WDR20	A0A088AWN2|Q8TBZ3|Q8TBZ3-2|Q8TBZ3-4|Q8TBZ3-5|Q8TBZ3-6|Q8TBZ3-7	WD repeat-containing protein 20 OS=Homo sapiens OX=9606 GN=WDR20 PE=1 SV=1|WD repeat-containing protein 20 OS=Homo sapiens OX=9606 GN=WDR20 PE=1 SV=2|Isoform 2 of WD repeat-containing protein 20 OS=Homo sapiens OX=9606 GN=WDR20|Isoform 4 of WD repeat-containing protein 20 OS=Homo sapiens OX=9606 GN=WDR20|Isoform 5 of WD repeat-containing protein 20 OS=Homo sapiens OX=9606 GN=WDR20|Isoform 6 of WD repeat-containing protein 20 OS=Homo sapiens OX=9606 GN=WDR20|Isoform 7 of WD repeat-containing protein 20 OS=Homo sapiens OX=9606 GN=WDR20	79601.5|74355.9|75310.4|64628.6|65793.2|66747.6|78647.0	3	6.71042	0.0101211	26.7404	0.0689324	0.946235	0.999947	-4.83844	CA	no_hit
CNOT1	A5YKK6|H3BMZ2	CCR4-NOT transcription complex subunit 1 OS=Homo sapiens OX=9606 GN=CNOT1 PE=1 SV=2|CCR4-NOT transcription complex subunit 1 (Fragment) OS=Homo sapiens OX=9606 GN=CNOT1 PE=1 SV=1	304698.0|54763.9	59	7.71837	-0.00804405	31.0791	-0.06891	0.946253	0.999947	-4.83844	CA	no_hit
MTHFD2	P13995	Bifunctional methylenetetrahydrofolate dehydrogenase/cyclohydrolase, mitochondrial OS=Homo sapiens OX=9606 GN=MTHFD2 PE=1 SV=2	44734.8	10	7.71824	0.008672	28.9514	0.0688219	0.946321	0.999947	-4.83844	CA	no_hit
SYNGR1	O43759-2	Isoform 1B of Synaptogyrin-1 OS=Homo sapiens OX=9606 GN=SYNGR1	23382.1	2	6.62558	-0.0105417	25.7348	-0.0687362	0.946388	0.999947	-4.83844	CA	no_hit
NUP85	Q9BW27	Nuclear pore complex protein Nup85 OS=Homo sapiens OX=9606 GN=NUP85 PE=1 SV=1	84344.2	14	7.67568	0.00896279	29.1658	0.0682185	0.946791	0.999947	-4.83846	CA	no_hit
SDHA	P31040	Succinate dehydrogenase [ubiquinone] flavoprotein subunit, mitochondrial OS=Homo sapiens OX=9606 GN=SDHA PE=1 SV=2	82493.7	26	8.4373	-0.007002	30.9185	-0.0682119	0.946796	0.999947	-4.83846	CA	no_hit
SLC30A6	Q6NXT4|Q6NXT4-2|Q6NXT4-3	Zinc transporter 6 OS=Homo sapiens OX=9606 GN=SLC30A6 PE=1 SV=2|Isoform 2 of Zinc transporter 6 OS=Homo sapiens OX=9606 GN=SLC30A6|Isoform 3 of Zinc transporter 6 OS=Homo sapiens OX=9606 GN=SLC30A6|Zinc transporter 6 OS=Homo sapiens OX=9606 GN=SLC30A6 PE=1 SV=2|Isoform 2 of Zinc transporter 6 OS=Homo sapiens OX=9606 GN=SLC30A6	55075.4|60474.1|52518.1	6	6.92638	-0.00962383	26.6172	-0.0680047	0.946957	0.999947	-4.83846	CA	no_hit
LHPP	Q9H008	Phospholysine phosphohistidine inorganic pyrophosphate phosphatase OS=Homo sapiens OX=9606 GN=LHPP PE=1 SV=2	33995.1	5	6.89335	-0.00872376	26.3975	-0.0678244	0.947098	0.999947	-4.83847	CA	no_hit
CTNNB1	A0A2R8Y543|A0A2R8Y5A3|A0A2R8Y804|A0A2R8YCH5|B4DGU4|P35222	Catenin beta-1 OS=Homo sapiens OX=9606 GN=CTNNB1 PE=1 SV=1|Catenin beta-1 OS=Homo sapiens OX=9606 GN=CTNNB1 PE=1 SV=1|Catenin beta-1 OS=Homo sapiens OX=9606 GN=CTNNB1 PE=1 SV=1|Catenin beta-1 (Fragment) OS=Homo sapiens OX=9606 GN=CTNNB1 PE=1 SV=1|Catenin beta-1 OS=Homo sapiens OX=9606 GN=CTNNB1 PE=1 SV=1|Catenin beta-1 OS=Homo sapiens OX=9606 GN=CTNNB1 PE=1 SV=1	86891.7|94467.2|86055.5|93750.7|93248.5|93978.8	16	7.77586	0.00673084	29.9391	0.0676202	0.947257	0.999947	-4.83848	CA	no_hit
MFGE8	Q08431	Lactadherin OS=Homo sapiens OX=9606 GN=MFGE8 PE=1 SV=3	49351.5	8	7.17833	0.00720353	27.6617	0.0675807	0.947288	0.999947	-4.83848	CA	no_hit
NLRX1	Q86UT6	NLR family member X1 OS=Homo sapiens OX=9606 GN=NLRX1 PE=1 SV=1	115571	13	6.91667	0.00688418	27.5475	0.067312	0.947497	0.999947	-4.83848	CA	no_hit
BUB1B	O60566|O60566-3	Mitotic checkpoint serine/threonine-protein kinase BUB1 beta OS=Homo sapiens OX=9606 GN=BUB1B PE=1 SV=3|Isoform 3 of Mitotic checkpoint serine/threonine-protein kinase BUB1 beta OS=Homo sapiens OX=9606 GN=BUB1B	140859.0|143003.0	11	6.98058	-0.00663788	27.8833	-0.0670684	0.947687	0.999947	-4.83849	CA	no_hit
ESPL1	Q14674|Q14674-2	Separin OS=Homo sapiens OX=9606 GN=ESPL1 PE=1 SV=3|Separin OS=Homo sapiens OX=9606 GN=ESPL1 PE=1 SV=3|Isoform 2 of Separin OS=Homo sapiens OX=9606 GN=ESPL1	266376.0|226633.0	3	6.04289	0.0115836	24.0797	0.0667911	0.947903	0.999947	-4.8385	CA	no_hit
EIF4G3	A0A0U1RQK7	Eukaryotic translation initiation factor 4 gamma 3 OS=Homo sapiens OX=9606 GN=EIF4G3 PE=1 SV=1	233405	24	7.59753	0.00664054	29.9064	0.0667627	0.947925	0.999947	-4.8385	CA	no_hit
DHX8	F5H658|Q14562	ATP-dependent RNA helicase DHX8 OS=Homo sapiens OX=9606 GN=DHX8 PE=1 SV=1|ATP-dependent RNA helicase DHX8 OS=Homo sapiens OX=9606 GN=DHX8 PE=1 SV=1|ATP-dependent RNA helicase DHX8 OS=Homo sapiens OX=9606 GN=DHX8 PE=1 SV=1	161409.0|167461.0	13	7.02804	0.0120025	28.194	0.0662465	0.948327	0.999947	-4.83851	CA	no_hit
SRA1	Q9HD15	Steroid receptor RNA activator 1 OS=Homo sapiens OX=9606 GN=SRA1 PE=1 SV=1	29478.5	6	7.07444	-0.00944197	25.858	-0.0661432	0.948407	0.999947	-4.83852	CA	no_hit
ALDH5A1	P51649|P51649-2	Succinate-semialdehyde dehydrogenase, mitochondrial OS=Homo sapiens OX=9606 GN=ALDH5A1 PE=1 SV=2|Isoform 2 of Succinate-semialdehyde dehydrogenase, mitochondrial OS=Homo sapiens OX=9606 GN=ALDH5A1	66551.4|67989.2	13	7.80638	0.00675888	29.4364	0.0661117	0.948432	0.999947	-4.83852	CA	no_hit
FAM8A1	Q9UBU6	Protein FAM8A1 OS=Homo sapiens OX=9606 GN=FAM8A1 PE=1 SV=1	47232.5	5	6.96863	0.0108243	26.5949	0.0658865	0.948607	0.999947	-4.83852	CA	no_hit
C1GALT1C1	Q96EU7	C1GALT1-specific chaperone 1 OS=Homo sapiens OX=9606 GN=C1GALT1C1 PE=1 SV=1	44362.3	4	7.02355	-0.00769758	26.8225	-0.065392	0.948992	0.999947	-4.83854	CA	no_hit
FAT1	A0A087WVP1|Q14517	Protocadherin Fat 1 OS=Homo sapiens OX=9606 GN=FAT1 PE=1 SV=1|Protocadherin Fat 1 OS=Homo sapiens OX=9606 GN=FAT1 PE=1 SV=2	575195.0|575088.0	8	6.64471	-0.00617815	26.4296	-0.0649458	0.94934	0.999947	-4.83855	CA	no_hit
RIN1	Q13671	Ras and Rab interactor 1 OS=Homo sapiens OX=9606 GN=RIN1 PE=1 SV=4	90986	5	6.70571	0.00579891	25.3691	0.0648468	0.949417	0.999947	-4.83855	CA	no_hit
ETHE1	O95571	Persulfide dioxygenase ETHE1, mitochondrial OS=Homo sapiens OX=9606 GN=ETHE1 PE=1 SV=2	29889.3	10	7.86462	-0.00667859	29.0248	-0.0646897	0.949539	0.999947	-4.83856	CA	no_hit
TES	H7BYK1|Q9UGI8|Q9UGI8-2	Testin (Fragment) OS=Homo sapiens OX=9606 GN=TES PE=1 SV=1|Testin OS=Homo sapiens OX=9606 GN=TES PE=1 SV=1|Isoform 2 of Testin OS=Homo sapiens OX=9606 GN=TES|Testin OS=Homo sapiens OX=9606 GN=TES PE=1 SV=1|Isoform 2 of Testin OS=Homo sapiens OX=9606 GN=TES	27754.2|63173.7|61175.5	19	8.04683	0.00716518	30.3194	0.0646305	0.949585	0.999947	-4.83856	CA	no_hit
DMXL1	F5H269|Q9Y485	DmX-like protein 1 OS=Homo sapiens OX=9606 GN=DMXL1 PE=1 SV=1|DmX-like protein 1 OS=Homo sapiens OX=9606 GN=DMXL1 PE=1 SV=3|DmX-like protein 1 OS=Homo sapiens OX=9606 GN=DMXL1 PE=1 SV=3	393131.0|390118.0	11	6.61196	-0.00711065	26.6584	-0.0643385	0.949813	0.999947	-4.83857	CA	no_hit
PRAF2	A6NP52|O60831	PRA1 family protein OS=Homo sapiens OX=9606 GN=PRAF2 PE=1 SV=1|PRA1 family protein 2 OS=Homo sapiens OX=9606 GN=PRAF2 PE=1 SV=1|PRA1 family protein 2 OS=Homo sapiens OX=9606 GN=PRAF2 PE=1 SV=1	17880.4|20804.5	4	7.36928	-0.0190629	27.2335	-0.0641295	0.949975	0.999947	-4.83857	CA	no_hit
GGA1	Q9UJY5|Q9UJY5-4|Q9UJY5-6	ADP-ribosylation factor-binding protein GGA1 OS=Homo sapiens OX=9606 GN=GGA1 PE=1 SV=1|Isoform 4 of ADP-ribosylation factor-binding protein GGA1 OS=Homo sapiens OX=9606 GN=GGA1|Isoform 6 of ADP-ribosylation factor-binding protein GGA1 OS=Homo sapiens OX=9606 GN=GGA1	81880.8|72577.1|84134.0	4	6.9551	0.00888594	26.5204	0.0639327	0.950129	0.999947	-4.83858	CA	no_hit
MACROD1	Q9BQ69	ADP-ribose glycohydrolase MACROD1 OS=Homo sapiens OX=9606 GN=MACROD1 PE=1 SV=2	42992.7	3	7.00047	-0.00796664	26.1384	-0.0638837	0.950167	0.999947	-4.83858	CA	no_hit
BTBD11	A6QL63|A6QL63-2	Ankyrin repeat and BTB/POZ domain-containing protein BTBD11 OS=Homo sapiens OX=9606 GN=BTBD11 PE=2 SV=3|Isoform 2 of Ankyrin repeat and BTB/POZ domain-containing protein BTBD11 OS=Homo sapiens OX=9606 GN=BTBD11|Ankyrin repeat and BTB/POZ domain-containing protein BTBD11 OS=Homo sapiens OX=9606 GN=BTBD11 PE=2 SV=3	136568.0|121981.0	10	6.94192	-0.0104652	27.6114	-0.0637763	0.95025	0.999947	-4.83858	CA	no_hit
NDUFA12	Q9UI09	NADH dehydrogenase [ubiquinone] 1 alpha subcomplex subunit 12 OS=Homo sapiens OX=9606 GN=NDUFA12 PE=1 SV=1	20754.1	10	7.8214	-0.00693845	29.0807	-0.0636175	0.950374	0.999947	-4.83859	CA	no_hit
AP3S1	Q92572	AP-3 complex subunit sigma-1 OS=Homo sapiens OX=9606 GN=AP3S1 PE=1 SV=1	25596.7	4	7.28786	-0.00666827	27.7538	-0.0628071	0.951005	0.999947	-4.83861	CA	no_hit
TFIP11	Q9UBB9	Tuftelin-interacting protein 11 OS=Homo sapiens OX=9606 GN=TFIP11 PE=1 SV=1	116931	15	7.08768	0.00889008	28.6502	0.0623692	0.951347	0.999947	-4.83862	CA	no_hit
SLC25A13	Q9UJS0|Q9UJS0-2	Calcium-binding mitochondrial carrier protein Aralar2 OS=Homo sapiens OX=9606 GN=SLC25A13 PE=1 SV=2|Isoform 2 of Calcium-binding mitochondrial carrier protein Aralar2 OS=Homo sapiens OX=9606 GN=SLC25A13	86391.9|86519.9	18	8.0564	0.00649682	30.0976	0.0623187	0.951386	0.999947	-4.83862	CA	no_hit
PCYOX1	Q9UHG3	Prenylcysteine oxidase 1 OS=Homo sapiens OX=9606 GN=PCYOX1 PE=1 SV=3	66129.1	14	8.11678	0.00706105	30.1316	0.0621315	0.951532	0.999947	-4.83863	CA	no_hit
GANAB	Q14697|Q14697-2	Neutral alpha-glucosidase AB OS=Homo sapiens OX=9606 GN=GANAB PE=1 SV=3|Neutral alpha-glucosidase AB OS=Homo sapiens OX=9606 GN=GANAB PE=1 SV=3|Isoform 2 of Neutral alpha-glucosidase AB OS=Homo sapiens OX=9606 GN=GANAB	115476.0|118951.0	42	8.86978	0.00813215	31.697	0.0620903	0.951564	0.999947	-4.83863	CA	no_hit
BUD23	O43709|O43709-3	Probable 18S rRNA (guanine-N(7))-methyltransferase OS=Homo sapiens OX=9606 GN=BUD23 PE=1 SV=2|Isoform 3 of Probable 18S rRNA (guanine-N(7))-methyltransferase OS=Homo sapiens OX=9606 GN=BUD23	36765.3|38729.4	6	7.247	0.00742207	27.7732	0.0618372	0.951761	0.999947	-4.83863	CA	no_hit
DEK	A0A494C028|H0Y993|P35659	Protein DEK OS=Homo sapiens OX=9606 GN=DEK PE=1 SV=1|DEK oncogene (DNA binding), isoform CRA_b OS=Homo sapiens OX=9606 GN=DEK PE=1 SV=2|Protein DEK OS=Homo sapiens OX=9606 GN=DEK PE=1 SV=1	63897.2|63888.2|63314.9	12	8.10628	0.00687843	30.6993	0.0614667	0.95205	0.999947	-4.83864	CA	no_hit
AP3B1	O00203	AP-3 complex subunit beta-1 OS=Homo sapiens OX=9606 GN=AP3B1 PE=1 SV=3	150106	31	7.9357	-0.00657315	31.1065	-0.0613976	0.952103	0.999947	-4.83864	CA	no_hit
NF1	P21359|P21359-2|P21359-6	Neurofibromin OS=Homo sapiens OX=9606 GN=NF1 PE=1 SV=2|Isoform 1 of Neurofibromin OS=Homo sapiens OX=9606 GN=NF1|Isoform 6 of Neurofibromin OS=Homo sapiens OX=9606 GN=NF1	375996.0|371776.0|373791.0	18	7.0374	-0.00856207	28.8968	-0.0612323	0.952232	0.999947	-4.83865	CA	no_hit
TALDO1	P37837	Transaldolase OS=Homo sapiens OX=9606 GN=TALDO1 PE=1 SV=2	46813.7	22	9.05877	-0.00669906	31.7455	-0.0612237	0.952239	0.999947	-4.83865	CA	no_hit
HYPK	Q9NX55	Huntingtin-interacting protein K OS=Homo sapiens OX=9606 GN=HYPK PE=1 SV=2	17394.3	5	7.54224	-0.00941922	26.6917	-0.0612138	0.952247	0.999947	-4.83865	CA	no_hit
SLC1A5	Q15758	Neutral amino acid transporter B(0) OS=Homo sapiens OX=9606 GN=SLC1A5 PE=1 SV=2	60973.1	9	8.31493	-0.0108098	29.1702	-0.0612119	0.952248	0.999947	-4.83865	CA	no_hit
TUBB6	Q9BUF5|K7ES63	Tubulin beta-6 chain OS=Homo sapiens OX=9606 GN=TUBB6 PE=1 SV=1|Tubulin beta chain (Fragment) OS=Homo sapiens OX=9606 GN=TUBB6 PE=1 SV=1|Tubulin beta-6 chain OS=Homo sapiens OX=9606 GN=TUBB6 PE=1 SV=1	54540.1|13965.0	6	7.308	0.00857376	27.7766	0.0610034	0.952411	0.999947	-4.83865	CA	no_hit
ANAPC4	Q9UJX5|Q9UJX5-3	Anaphase-promoting complex subunit 4 OS=Homo sapiens OX=9606 GN=ANAPC4 PE=1 SV=2|Isoform 3 of Anaphase-promoting complex subunit 4 OS=Homo sapiens OX=9606 GN=ANAPC4	108371.0|108470.0	7	7.01108	0.00780745	27.9225	0.0607235	0.952629	0.999947	-4.83866	CA	no_hit
ERGIC1	Q969X5	Endoplasmic reticulum-Golgi intermediate compartment protein 1 OS=Homo sapiens OX=9606 GN=ERGIC1 PE=1 SV=1	37533.7	9	7.99712	-0.0078381	29.1097	-0.0607196	0.952632	0.999947	-4.83866	CA	no_hit
MRTO4	Q9UKD2	mRNA turnover protein 4 homolog OS=Homo sapiens OX=9606 GN=MRTO4 PE=1 SV=2	35262.1	14	7.92223	0.00922919	30.9352	0.0606976	0.952649	0.999947	-4.83866	CA	no_hit
DHX40	Q8IX18	Probable ATP-dependent RNA helicase DHX40 OS=Homo sapiens OX=9606 GN=DHX40 PE=1 SV=2	105634	8	6.9019	-0.00946904	27.4921	-0.0605804	0.95274	0.999947	-4.83866	CA	no_hit
SEC24C	P53992	Protein transport protein Sec24C OS=Homo sapiens OX=9606 GN=SEC24C PE=1 SV=3	131044	22	8.01327	0.00561336	30.1918	0.0604823	0.952817	0.999947	-4.83867	CA	no_hit
DNAJB4	Q9UDY4	DnaJ homolog subfamily B member 4 OS=Homo sapiens OX=9606 GN=DNAJB4 PE=1 SV=1	47441.6	11	7.43245	-0.00740731	28.452	-0.0604109	0.952872	0.999947	-4.83867	CA	no_hit
ANXA7	P20073|P20073-2	Annexin A7 OS=Homo sapiens OX=9606 GN=ANXA7 PE=1 SV=3|Isoform 2 of Annexin A7 OS=Homo sapiens OX=9606 GN=ANXA7	57249.8|54827.7	17	8.07967	-0.00695412	30.0009	-0.0602092	0.953029	0.999947	-4.83867	CA	no_hit
KCTD10	Q9H3F6|F5GWA4|Q9H3F6-2	BTB/POZ domain-containing adapter for CUL3-mediated RhoA degradation protein 3 OS=Homo sapiens OX=9606 GN=KCTD10 PE=1 SV=1|BTB/POZ domain-containing adapter for CUL3-mediated RhoA degradation protein 3 OS=Homo sapiens OX=9606 GN=KCTD10 PE=1 SV=1|BTB/POZ domain-containing adapter for CUL3-mediated RhoA degradation protein 3 OS=Homo sapiens OX=9606 GN=KCTD10 PE=1 SV=1|Isoform 2 of BTB/POZ domain-containing adapter for CUL3-mediated RhoA degradation protein 3 OS=Homo sapiens OX=9606 GN=KCTD10	42501.6|38852.7|39241.8	4	6.35769	0.00645455	25.1667	0.0601869	0.953047	0.999947	-4.83867	CA	no_hit
CLPTM1	O96005	Cleft lip and palate transmembrane protein 1 OS=Homo sapiens OX=9606 GN=CLPTM1 PE=1 SV=1	85402.8	13	8.29578	-0.00666541	29.6799	-0.0600948	0.953118	0.999947	-4.83868	CA	no_hit
PPP1R2	E7EMN6|E7EUI7|P41236	Protein phosphatase inhibitor 2 (Fragment) OS=Homo sapiens OX=9606 GN=PPP1R2 PE=1 SV=1|Protein phosphatase inhibitor 2 OS=Homo sapiens OX=9606 GN=PPP1R2 PE=1 SV=1|Protein phosphatase inhibitor 2 OS=Homo sapiens OX=9606 GN=PPP1R2 PE=1 SV=2|Protein phosphatase inhibitor 2 (Fragment) OS=Homo sapiens OX=9606 GN=PPP1R2 PE=1 SV=1|Protein phosphatase inhibitor 2 OS=Homo sapiens OX=9606 GN=PPP1R2 PE=1 SV=2	23796.3|11409.1|28229.4	4	7.03751	-0.00908338	26.0586	-0.0600731	0.953135	0.999947	-4.83868	CA	no_hit
PARVA	Q9NVD7	Alpha-parvin OS=Homo sapiens OX=9606 GN=PARVA PE=1 SV=1	52009.1	6	7.35279	-0.00584915	28.4264	-0.0598349	0.953321	0.999947	-4.83868	CA	no_hit
UBXN1	E9PRQ7|Q04323|E9PJ81|Q04323-2	UBX domain-containing protein 1 OS=Homo sapiens OX=9606 GN=UBXN1 PE=1 SV=1|UBX domain-containing protein 1 OS=Homo sapiens OX=9606 GN=UBXN1 PE=1 SV=2|UBX domain-containing protein 1 (Fragment) OS=Homo sapiens OX=9606 GN=UBXN1 PE=1 SV=1|UBX domain-containing protein 1 OS=Homo sapiens OX=9606 GN=UBXN1 PE=1 SV=1|UBX domain-containing protein 1 OS=Homo sapiens OX=9606 GN=UBXN1 PE=1 SV=2|Isoform 2 of UBX domain-containing protein 1 OS=Homo sapiens OX=9606 GN=UBXN1	36658.2|37069.5|35690.6|38546.0	6	7.68215	0.0137953	27.8164	0.0594564	0.953616	0.999947	-4.83869	CA	no_hit
PDZK1	Q5T2W1	Na(+)/H(+) exchange regulatory cofactor NHE-RF3 OS=Homo sapiens OX=9606 GN=PDZK1 PE=1 SV=2	70764.1	7	7.02459	0.0109888	27.559	0.0593323	0.953713	0.999947	-4.8387	CA	no_hit
SART3	A0A499FI31|Q15020	Squamous cell carcinoma antigen recognized by T-cells 3 OS=Homo sapiens OX=9606 GN=SART3 PE=1 SV=1|Squamous cell carcinoma antigen recognized by T-cells 3 OS=Homo sapiens OX=9606 GN=SART3 PE=1 SV=1|Squamous cell carcinoma antigen recognized by T-cells 3 OS=Homo sapiens OX=9606 GN=SART3 PE=1 SV=1	134950.0|132928.0	32	7.75419	0.00805864	30.8718	0.0591812	0.95383	0.999947	-4.8387	CA	no_hit
UBXN4	Q92575	UBX domain-containing protein 4 OS=Homo sapiens OX=9606 GN=UBXN4 PE=1 SV=2	67979.3	9	7.8986	-0.00630703	29.736	-0.0591747	0.953835	0.999947	-4.8387	CA	no_hit
SCO1	J3QL56|O75880	Protein SCO1 homolog, mitochondrial OS=Homo sapiens OX=9606 GN=SCO1 PE=1 SV=1|Protein SCO1 homolog, mitochondrial OS=Homo sapiens OX=9606 GN=SCO1 PE=1 SV=1	36358.0|40408.9	7	8.0496	0.00897248	28.4534	0.0590672	0.953919	0.999947	-4.8387	CA	no_hit
FHIT	P49789	Bis(5'-adenosyl)-triphosphatase OS=Homo sapiens OX=9606 GN=FHIT PE=1 SV=3	19338.3	2	6.45372	-0.0143215	23.9651	-0.0588678	0.954074	0.999947	-4.83871	CA	no_hit
SYNE1	Q8NF91|A0A0C4DG40|Q8NF91-4	Nesprin-1 OS=Homo sapiens OX=9606 GN=SYNE1 PE=1 SV=4|Nesprin-1 OS=Homo sapiens OX=9606 GN=SYNE1 PE=1 SV=1|Isoform 4 of Nesprin-1 OS=Homo sapiens OX=9606 GN=SYNE1	1.22916e+06|1.22204e+06|1.2221e+06	95	7.58866	0.00897916	31.5268	0.0588321	0.954102	0.999947	-4.83871	CA	no_hit
FOXRED1	Q96CU9	FAD-dependent oxidoreductase domain-containing protein 1 OS=Homo sapiens OX=9606 GN=FOXRED1 PE=1 SV=2	60508.1	11	7.27498	0.00708195	28.609	0.0587139	0.954194	0.999947	-4.83871	CA	no_hit
POLR2I	K7EKS1|P36954	DNA-directed RNA polymerase II subunit RPB9 OS=Homo sapiens OX=9606 GN=POLR2I PE=1 SV=1|DNA-directed RNA polymerase II subunit RPB9 OS=Homo sapiens OX=9606 GN=POLR2I PE=1 SV=1	11797.7|16547.8	3	6.90517	0.00760105	25.2186	0.0585086	0.954354	0.999947	-4.83872	CA	no_hit
LONP2	Q86WA8	Lon protease homolog 2, peroxisomal OS=Homo sapiens OX=9606 GN=LONP2 PE=1 SV=1	110585	5	6.51016	-0.0101138	25.0094	-0.0584896	0.954369	0.999947	-4.83872	CA	no_hit
RFX1	P22670	MHC class II regulatory factor RFX1 OS=Homo sapiens OX=9606 GN=RFX1 PE=1 SV=2	113857	3	6.65038	0.00707894	26.6907	0.0582425	0.954562	0.999947	-4.83872	CA	no_hit
URB2	Q14146	Unhealthy ribosome biogenesis protein 2 homolog OS=Homo sapiens OX=9606 GN=URB2 PE=1 SV=2	193668	13	7.03205	0.0110148	28.7005	0.0581927	0.9546	0.999947	-4.83872	CA	no_hit
RALGAPB	Q86X10	Ral GTPase-activating protein subunit beta OS=Homo sapiens OX=9606 GN=RALGAPB PE=1 SV=1	190059	11	7.31266	0.00767529	28.2593	0.0580249	0.954731	0.999947	-4.83873	CA	no_hit
POFUT1	Q9H488	GDP-fucose protein O-fucosyltransferase 1 OS=Homo sapiens OX=9606 GN=POFUT1 PE=1 SV=1	51380.1	7	7.41083	-0.00632568	27.6871	-0.0578914	0.954835	0.999947	-4.83873	CA	no_hit
ATP6V0D1	F5GYQ1|P61421|R4GN72	V-type proton ATPase subunit OS=Homo sapiens OX=9606 GN=ATP6V0D1 PE=1 SV=1|V-type proton ATPase subunit d 1 OS=Homo sapiens OX=9606 GN=ATP6V0D1 PE=1 SV=1|V-type proton ATPase subunit d 1 OS=Homo sapiens OX=9606 GN=ATP6V0D1 PE=1 SV=1|V-type proton ATPase subunit OS=Homo sapiens OX=9606 GN=ATP6V0D1 PE=1 SV=1|V-type proton ATPase subunit d 1 OS=Homo sapiens OX=9606 GN=ATP6V0D1 PE=1 SV=1	50563.3|45930.9|36009.7	10	7.69027	0.00650807	29.2919	0.057843	0.954873	0.999947	-4.83873	CA	no_hit
IST1	P53990-2	Isoform 2 of IST1 homolog OS=Homo sapiens OX=9606 GN=IST1	44375.2	11	7.88929	-0.00725153	28.7717	-0.0577972	0.954909	0.999947	-4.83873	CA	no_hit
GBP2	P32456	Guanylate-binding protein 2 OS=Homo sapiens OX=9606 GN=GBP2 PE=1 SV=3	85323.6	4	6.80103	-0.00536863	26.2454	-0.0576121	0.955053	0.999947	-4.83874	CA	no_hit
WDR55	Q9H6Y2	WD repeat-containing protein 55 OS=Homo sapiens OX=9606 GN=WDR55 PE=1 SV=2	48336.7	7	7.36414	-0.00610548	27.3807	-0.0575799	0.955078	0.999947	-4.83874	CA	no_hit
FIS1	Q9Y3D6	Mitochondrial fission 1 protein OS=Homo sapiens OX=9606 GN=FIS1 PE=1 SV=2	22459.8	8	7.77548	-0.0111285	28.1851	-0.0574755	0.955159	0.999947	-4.83874	CA	no_hit
SGPP1	Q9BX95	Sphingosine-1-phosphate phosphatase 1 OS=Homo sapiens OX=9606 GN=SGPP1 PE=1 SV=2	53049.2	5	7.13846	0.00600454	26.7064	0.0570883	0.955461	0.999947	-4.83875	CA	no_hit
CASP3	P42574	Caspase-3 OS=Homo sapiens OX=9606 GN=CASP3 PE=1 SV=2	38736.2	6	7.23301	0.00716443	27.0506	0.0564835	0.955932	0.999947	-4.83877	CA	no_hit
FEN1	P39748	Flap endonuclease 1 OS=Homo sapiens OX=9606 GN=FEN1 PE=1 SV=1	54468.1	14	8.45035	0.00567992	29.9913	0.0564343	0.955971	0.999947	-4.83877	CA	no_hit
ALDH16A1	Q8IZ83	Aldehyde dehydrogenase family 16 member A1 OS=Homo sapiens OX=9606 GN=ALDH16A1 PE=1 SV=2	90054.8	16	7.87319	-0.0067251	29.5785	-0.0559392	0.956357	0.999947	-4.83878	CA	no_hit
PSMC5	P62195|P62195-2	26S proteasome regulatory subunit 8 OS=Homo sapiens OX=9606 GN=PSMC5 PE=1 SV=1|Isoform 2 of 26S proteasome regulatory subunit 8 OS=Homo sapiens OX=9606 GN=PSMC5|26S proteasome regulatory subunit 8 OS=Homo sapiens OX=9606 GN=PSMC5 PE=1 SV=1	55806.9|54965.6	24	8.50064	0.00527732	30.9494	0.0554268	0.956756	0.999947	-4.83879	CA	no_hit
DHX57	Q6P158	Putative ATP-dependent RNA helicase DHX57 OS=Homo sapiens OX=9606 GN=DHX57 PE=1 SV=2	185090	24	7.2207	0.0111162	29.8819	0.0553778	0.956794	0.999947	-4.83879	CA	no_hit
LSR	Q86X29|Q86X29-3|Q86X29-4|Q86X29-5|Q86X29-6|S4R3V8	Lipolysis-stimulated lipoprotein receptor OS=Homo sapiens OX=9606 GN=LSR PE=1 SV=4|Isoform 3 of Lipolysis-stimulated lipoprotein receptor OS=Homo sapiens OX=9606 GN=LSR|Isoform 4 of Lipolysis-stimulated lipoprotein receptor OS=Homo sapiens OX=9606 GN=LSR|Isoform 5 of Lipolysis-stimulated lipoprotein receptor OS=Homo sapiens OX=9606 GN=LSR|Isoform 6 of Lipolysis-stimulated lipoprotein receptor OS=Homo sapiens OX=9606 GN=LSR|Lipolysis-stimulated lipoprotein receptor OS=Homo sapiens OX=9606 GN=LSR PE=1 SV=2	76489.0|74480.0|74609.1|68006.2|58039.3|70868.2	11	7.20087	0.00631379	27.6067	0.0547453	0.957287	0.999947	-4.83881	CA	no_hit
AIDA	Q96BJ3	Axin interactor, dorsalization-associated protein OS=Homo sapiens OX=9606 GN=AIDA PE=1 SV=1	44298.6	7	7.04779	0.00597896	26.2361	0.0546476	0.957363	0.999947	-4.83881	CA	no_hit
TFRC	P02786	Transferrin receptor protein 1 OS=Homo sapiens OX=9606 GN=TFRC PE=1 SV=2	100484	33	8.49471	-0.00591025	31.2367	-0.0546364	0.957372	0.999947	-4.83881	CA	no_hit
HAO1	Q9UJM8	Hydroxyacid oxidase 1 OS=Homo sapiens OX=9606 GN=HAO1 PE=1 SV=1	48427.5	7	7.16373	0.00631116	26.9569	0.0540205	0.957852	0.999947	-4.83882	CA	no_hit
HLTF	A0A0C4DGA6|Q14527	Helicase-like transcription factor OS=Homo sapiens OX=9606 GN=HLTF PE=1 SV=1|Helicase-like transcription factor OS=Homo sapiens OX=9606 GN=HLTF PE=1 SV=2	141582.0|141653.0	22	7.98855	-0.00759473	29.8671	-0.0538459	0.957988	0.999947	-4.83883	CA	no_hit
HMBS	A0A3B3IRR1|A0A3F2YNY7|F5H345|P08397|P08397-2	Porphobilinogen deaminase OS=Homo sapiens OX=9606 GN=HMBS PE=1 SV=1|Porphobilinogen deaminase OS=Homo sapiens OX=9606 GN=HMBS PE=1 SV=1|Porphobilinogen deaminase OS=Homo sapiens OX=9606 GN=HMBS PE=1 SV=1|Porphobilinogen deaminase OS=Homo sapiens OX=9606 GN=HMBS PE=1 SV=2|Isoform 2 of Porphobilinogen deaminase OS=Homo sapiens OX=9606 GN=HMBS	42874.5|44808.4|41081.4|45313.6|43379.7	10	7.56951	0.00712243	27.9259	0.0536341	0.958153	0.999947	-4.83883	CA	no_hit
PRORP	O15091|O15091-2	Mitochondrial ribonuclease P catalytic subunit OS=Homo sapiens OX=9606 GN=PRORP PE=1 SV=2|Isoform 2 of Mitochondrial ribonuclease P catalytic subunit OS=Homo sapiens OX=9606 GN=PRORP|Mitochondrial ribonuclease P catalytic subunit OS=Homo sapiens OX=9606 GN=PRORP PE=1 SV=2	82007.3|79266.6	10	7.23585	-0.00795345	28.4695	-0.0534477	0.958298	0.999947	-4.83884	CA	no_hit
RPSA	A0A0C4DG17|C9J9K3|P08865	40S ribosomal protein SA OS=Homo sapiens OX=9606 GN=RPSA PE=1 SV=1|40S ribosomal protein SA (Fragment) OS=Homo sapiens OX=9606 GN=RPSA PE=1 SV=8|40S ribosomal protein SA OS=Homo sapiens OX=9606 GN=RPSA PE=1 SV=4	36810.0|32846.3|36293.8	16	8.56631	-0.00666142	30.6687	-0.0532829	0.958427	0.999947	-4.83884	CA	no_hit
ADAR	P55265|P55265-4	Double-stranded RNA-specific adenosine deaminase OS=Homo sapiens OX=9606 GN=ADAR PE=1 SV=4|Isoform 4 of Double-stranded RNA-specific adenosine deaminase OS=Homo sapiens OX=9606 GN=ADAR	164253.0|169744.0	47	8.08673	0.0102384	32.2458	0.0529254	0.958705	0.999947	-4.83885	CA	no_hit
DCXR	J3KS22|Q7Z4W1|J3QS36	L-xylulose reductase (Fragment) OS=Homo sapiens OX=9606 GN=DCXR PE=1 SV=8|L-xylulose reductase OS=Homo sapiens OX=9606 GN=DCXR PE=1 SV=2|L-xylulose reductase (Fragment) OS=Homo sapiens OX=9606 GN=DCXR PE=1 SV=8|L-xylulose reductase (Fragment) OS=Homo sapiens OX=9606 GN=DCXR PE=1 SV=1|L-xylulose reductase OS=Homo sapiens OX=9606 GN=DCXR PE=1 SV=2	26450.3|28615.3|26240.2	9	7.47546	0.00573021	28.1991	0.0527981	0.958805	0.999947	-4.83885	CA	no_hit
NOC4L	Q9BVI4	Nucleolar complex protein 4 homolog OS=Homo sapiens OX=9606 GN=NOC4L PE=1 SV=1	65522.4	11	7.55086	0.0103534	29.1582	0.0519833	0.95944	0.999947	-4.83887	CA	no_hit
HPS3	Q969F9|Q969F9-2	Hermansky-Pudlak syndrome 3 protein OS=Homo sapiens OX=9606 GN=HPS3 PE=1 SV=1|Isoform 2 of Hermansky-Pudlak syndrome 3 protein OS=Homo sapiens OX=9606 GN=HPS3	135013.0|118835.0	10	6.57888	-0.00500344	26.9178	-0.0518941	0.959509	0.999947	-4.83887	CA	no_hit
RNF20	Q5VTR2	E3 ubiquitin-protein ligase BRE1A OS=Homo sapiens OX=9606 GN=RNF20 PE=1 SV=2	145553	25	7.39896	-0.00585056	29.6732	-0.0517956	0.959586	0.999947	-4.83887	CA	no_hit
KDM3B	Q7LBC6	Lysine-specific demethylase 3B OS=Homo sapiens OX=9606 GN=KDM3B PE=1 SV=2	228764	18	7.62049	-0.00517817	29.2768	-0.0517752	0.959602	0.999947	-4.83887	CA	no_hit
SSB	P05455	Lupus La protein OS=Homo sapiens OX=9606 GN=SSB PE=1 SV=2	65535.9	30	8.57764	-0.00533847	32.1604	-0.0516806	0.959676	0.999947	-4.83887	CA	no_hit
NSMCE2	E5RFJ1|Q96MF7	E3 SUMO-protein ligase NSE2 OS=Homo sapiens OX=9606 GN=NSMCE2 PE=1 SV=1|E3 SUMO-protein ligase NSE2 OS=Homo sapiens OX=9606 GN=NSMCE2 PE=1 SV=2	29683.5|36166.5	4	6.86128	0.00852008	26.4326	0.0516039	0.959736	0.999947	-4.83888	CA	no_hit
ATP5F1E	P56381	ATP synthase subunit epsilon, mitochondrial OS=Homo sapiens OX=9606 GN=ATP5F1E PE=1 SV=2	8266.79	3	8.34644	-0.00909189	27.472	-0.0506748	0.96046	0.999947	-4.8389	CA	no_hit
RPS6KB2	Q9UBS0	Ribosomal protein S6 kinase beta-2 OS=Homo sapiens OX=9606 GN=RPS6KB2 PE=1 SV=2	61730.1	4	6.67394	-0.00610592	25.9669	-0.0505948	0.960522	0.999947	-4.8389	CA	no_hit
MINPP1	Q9UNW1	Multiple inositol polyphosphate phosphatase 1 OS=Homo sapiens OX=9606 GN=MINPP1 PE=1 SV=1	64161.1	9	7.13558	0.0107211	27.3101	0.0502236	0.960812	0.999947	-4.83891	CA	no_hit
SAMHD1	Q9Y3Z3|Q9Y3Z3-3	Deoxynucleoside triphosphate triphosphohydrolase SAMHD1 OS=Homo sapiens OX=9606 GN=SAMHD1 PE=1 SV=2|Isoform 3 of Deoxynucleoside triphosphate triphosphohydrolase SAMHD1 OS=Homo sapiens OX=9606 GN=SAMHD1|Deoxynucleoside triphosphate triphosphohydrolase SAMHD1 OS=Homo sapiens OX=9606 GN=SAMHD1 PE=1 SV=2	86889.6|76069.8	14	7.322	0.00938778	28.5854	0.0493436	0.961498	0.999947	-4.83892	CA	no_hit
HLA-A	A0A0G2JPD3|A0A140T8W8|A0A140T8Y4|A0A1W2PPF8|A0A1W2PR61|A0A1W2PRT9|Q5SRN7|Q9GJ45|P04439-2	HLA class I histocompatibility antigen, A alpha chain OS=Homo sapiens OX=9606 GN=HLA-A PE=1 SV=1|HLA class I histocompatibility antigen, A alpha chain OS=Homo sapiens OX=9606 GN=HLA-A PE=1 SV=1|HLA class I histocompatibility antigen, A alpha chain OS=Homo sapiens OX=9606 GN=HLA-A PE=1 SV=1|HLA class I histocompatibility antigen, A alpha chain OS=Homo sapiens OX=9606 GN=HLA-A PE=1 SV=1|HLA class I histocompatibility antigen, A alpha chain OS=Homo sapiens OX=9606 GN=HLA-A PE=1 SV=1|HLA class I histocompatibility antigen, A alpha chain OS=Homo sapiens OX=9606 GN=HLA-A PE=1 SV=1|HLA class I histocompatibility antigen, A alpha chain OS=Homo sapiens OX=9606 GN=HLA-A PE=1 SV=2|HLA class I histocompatibility antigen, A alpha chain OS=Homo sapiens OX=9606 GN=HLA-A PE=1 SV=1|HLA class I histocompatibility antigen, A alpha chain OS=Homo sapiens OX=9606 GN=HLA-A PE=1 SV=1|HLA class I histocompatibility antigen, A alpha chain OS=Homo sapiens OX=9606 GN=HLA-A PE=1 SV=1|HLA class I histocompatibility antigen, A alpha chain OS=Homo sapiens OX=9606 GN=HLA-A PE=1 SV=1|HLA class I histocompatibility antigen, A alpha chain OS=Homo sapiens OX=9606 GN=HLA-A PE=1 SV=1|Isoform 2 of HLA class I histocompatibility antigen, A alpha chain OS=Homo sapiens OX=9606 GN=HLA-A|HLA class I histocompatibility antigen, A alpha chain OS=Homo sapiens OX=9606 GN=HLA-A PE=1 SV=1	47895.7|36762.2|45226.7|41180.7|40017.8|44333.5|36851.4|40011.9|45304.1	11	7.51537	0.00531718	28.5606	0.0492642	0.961559	0.999947	-4.83893	CA	no_hit
RAB7A	P51149	Ras-related protein Rab-7a OS=Homo sapiens OX=9606 GN=RAB7A PE=1 SV=1	28931.5	15	8.41743	-0.00560028	30.5262	-0.0492592	0.961563	0.999947	-4.83893	CA	no_hit
TNFRSF10D	Q9UBN6	Tumor necrosis factor receptor superfamily member 10D OS=Homo sapiens OX=9606 GN=TNFRSF10D PE=1 SV=1	47747.6	4	6.59616	0.00658605	25.566	0.0490347	0.961738	0.999947	-4.83893	CA	no_hit
SNX1	Q13596	Sorting nexin-1 OS=Homo sapiens OX=9606 GN=SNX1 PE=1 SV=3	71923.8	16	7.86611	-0.00492695	29.6582	-0.0489842	0.961778	0.999947	-4.83893	CA	no_hit
SYNGR2	O43760|O43760-2	Synaptogyrin-2 OS=Homo sapiens OX=9606 GN=SYNGR2 PE=1 SV=1|Isoform 2 of Synaptogyrin-2 OS=Homo sapiens OX=9606 GN=SYNGR2	26600.3|32446.5	5	8.18628	-0.00687267	28.1226	-0.0488798	0.961859	0.999947	-4.83893	CA	no_hit
ATP5ME	P56385	ATP synthase subunit e, mitochondrial OS=Homo sapiens OX=9606 GN=ATP5ME PE=1 SV=2	10057.8	4	7.01968	-0.00982179	27.6635	-0.0486628	0.962028	0.999947	-4.83894	CA	no_hit
PLOD1	Q02809|Q02809-2	Procollagen-lysine,2-oxoglutarate 5-dioxygenase 1 OS=Homo sapiens OX=9606 GN=PLOD1 PE=1 SV=2|Isoform 2 of Procollagen-lysine,2-oxoglutarate 5-dioxygenase 1 OS=Homo sapiens OX=9606 GN=PLOD1	95019.1|99852.5	18	7.65367	0.00568709	28.8834	0.0485185	0.962141	0.999947	-4.83894	CA	no_hit
STX7	O15400|O15400-2	Syntaxin-7 OS=Homo sapiens OX=9606 GN=STX7 PE=1 SV=4|Isoform 2 of Syntaxin-7 OS=Homo sapiens OX=9606 GN=STX7|Syntaxin-7 OS=Homo sapiens OX=9606 GN=STX7 PE=1 SV=4	33866.1|31452.4	7	7.58322	0.0074714	27.4579	0.0485051	0.962151	0.999947	-4.83894	CA	no_hit
CEP192	A0A0A0MR42|H0Y966|K7ENP4|Q8TEP8|Q8TEP8-1|Q8TEP8-2	Centrosomal protein of 192 kDa OS=Homo sapiens OX=9606 GN=CEP192 PE=1 SV=1|Centrosomal protein of 192 kDa (Fragment) OS=Homo sapiens OX=9606 GN=CEP192 PE=1 SV=1|Centrosomal protein of 192 kDa (Fragment) OS=Homo sapiens OX=9606 GN=CEP192 PE=1 SV=1|Centrosomal protein of 192 kDa OS=Homo sapiens OX=9606 GN=CEP192 PE=1 SV=3|Isoform 1 of Centrosomal protein of 192 kDa OS=Homo sapiens OX=9606 GN=CEP192|Isoform 2 of Centrosomal protein of 192 kDa OS=Homo sapiens OX=9606 GN=CEP192|Centrosomal protein of 192 kDa OS=Homo sapiens OX=9606 GN=CEP192 PE=1 SV=3	264839.0|246692.0|266726.0|324207.0|249251.0|179058.0	4	6.27759	0.00798403	25.3536	0.0483425	0.962278	0.999947	-4.83895	CA	no_hit
RUNDC1	Q96C34|Q96C34-2	RUN domain-containing protein 1 OS=Homo sapiens OX=9606 GN=RUNDC1 PE=1 SV=3|Isoform 2 of RUN domain-containing protein 1 OS=Homo sapiens OX=9606 GN=RUNDC1	77240.3|77125.3	2	6.22072	0.00643314	23.5512	0.0482129	0.962379	0.999947	-4.83895	CA	no_hit
CHD1	O14646|O14646-2	Chromodomain-helicase-DNA-binding protein 1 OS=Homo sapiens OX=9606 GN=CHD1 PE=1 SV=2|Isoform 2 of Chromodomain-helicase-DNA-binding protein 1 OS=Homo sapiens OX=9606 GN=CHD1	246684.0|246587.0	15	7.061	0.0108056	28.9409	0.048059	0.962499	0.999947	-4.83895	CA	no_hit
HSD17B7	P56937|P56937-2|P56937-3	3-keto-steroid reductase OS=Homo sapiens OX=9606 GN=HSD17B7 PE=1 SV=1|Isoform 2 of 3-keto-steroid reductase OS=Homo sapiens OX=9606 GN=HSD17B7|Isoform 3 of 3-keto-steroid reductase OS=Homo sapiens OX=9606 GN=HSD17B7	44417.9|43170.2|40632.8	6	6.83734	0.0061426	27.3509	0.0479357	0.962595	0.999947	-4.83895	CA	no_hit
ORC3	Q9UBD5|Q9UBD5-2	Origin recognition complex subunit 3 OS=Homo sapiens OX=9606 GN=ORC3 PE=1 SV=1|Isoform 2 of Origin recognition complex subunit 3 OS=Homo sapiens OX=9606 GN=ORC3	100625.0|100696.0	10	7.14461	-0.00661187	28.3227	-0.0479352	0.962596	0.999947	-4.83895	CA	no_hit
OPA3	Q9H6K4	Optic atrophy 3 protein OS=Homo sapiens OX=9606 GN=OPA3 PE=1 SV=1	22892.4	5	7.82724	0.00591514	27.8972	0.0477737	0.962722	0.999947	-4.83896	CA	no_hit
GOLGB1	Q14789-2	Isoform 2 of Golgin subfamily B member 1 OS=Homo sapiens OX=9606 GN=GOLGB1	474462	117	8.03728	0.00498181	32.3393	0.0477052	0.962775	0.999947	-4.83896	CA	no_hit
COMMD7	A0A2R8Y455|A0A2R8Y600|A0A2R8Y620|A0A2R8Y7U2|Q86VX2|Q86VX2-2|V9GY66	COMM domain-containing protein 7 OS=Homo sapiens OX=9606 GN=COMMD7 PE=4 SV=1|COMM domain-containing protein 7 OS=Homo sapiens OX=9606 GN=COMMD7 PE=4 SV=1|COMM domain-containing protein 7 OS=Homo sapiens OX=9606 GN=COMMD7 PE=4 SV=1|COMM domain-containing protein 7 OS=Homo sapiens OX=9606 GN=COMMD7 PE=4 SV=1|COMM domain-containing protein 7 OS=Homo sapiens OX=9606 GN=COMMD7 PE=1 SV=2|Isoform 2 of COMM domain-containing protein 7 OS=Homo sapiens OX=9606 GN=COMMD7|COMM domain-containing protein 7 OS=Homo sapiens OX=9606 GN=COMMD7 PE=4 SV=1|COMM domain-containing protein 7 OS=Homo sapiens OX=9606 GN=COMMD7 PE=4 SV=1|COMM domain-containing protein 7 OS=Homo sapiens OX=9606 GN=COMMD7 PE=4 SV=1|COMM domain-containing protein 7 OS=Homo sapiens OX=9606 GN=COMMD7 PE=4 SV=1|COMM domain-containing protein 7 OS=Homo sapiens OX=9606 GN=COMMD7 PE=1 SV=2|Isoform 2 of COMM domain-containing protein 7 OS=Homo sapiens OX=9606 GN=COMMD7|COMM domain-containing protein 7 (Fragment) OS=Homo sapiens OX=9606 GN=COMMD7 PE=1 SV=1	35833.5|29813.4|24150.3|27390.7|26651.4|26523.3|20200.0	3	7.00763	-0.0057425	26.897	-0.0475606	0.962888	0.999947	-4.83896	CA	no_hit
RCN2	Q14257|Q14257-2	Reticulocalbin-2 OS=Homo sapiens OX=9606 GN=RCN2 PE=1 SV=1|Isoform 2 of Reticulocalbin-2 OS=Homo sapiens OX=9606 GN=RCN2	42386.4|45370.0	8	8.26068	-0.00700193	29.2859	-0.0472559	0.963125	0.999947	-4.83897	CA	no_hit
ZSWIM8	A7E2V4|A7E2V4-3|A7E2V4-4|A7E2V4-5|S4R393|S4R3H3|S4R410|A7E2V4-2|H0YCW2|H7BZ52	Zinc finger SWIM domain-containing protein 8 OS=Homo sapiens OX=9606 GN=ZSWIM8 PE=1 SV=1|Isoform 3 of Zinc finger SWIM domain-containing protein 8 OS=Homo sapiens OX=9606 GN=ZSWIM8|Isoform 4 of Zinc finger SWIM domain-containing protein 8 OS=Homo sapiens OX=9606 GN=ZSWIM8|Isoform 5 of Zinc finger SWIM domain-containing protein 8 OS=Homo sapiens OX=9606 GN=ZSWIM8|Zinc finger SWIM domain-containing protein 8 OS=Homo sapiens OX=9606 GN=ZSWIM8 PE=1 SV=1|Zinc finger SWIM domain-containing protein 8 OS=Homo sapiens OX=9606 GN=ZSWIM8 PE=1 SV=1|Zinc finger SWIM domain-containing protein 8 OS=Homo sapiens OX=9606 GN=ZSWIM8 PE=1 SV=1|Zinc finger SWIM domain-containing protein 8 OS=Homo sapiens OX=9606 GN=ZSWIM8 PE=1 SV=1|Isoform 2 of Zinc finger SWIM domain-containing protein 8 OS=Homo sapiens OX=9606 GN=ZSWIM8|Isoform 3 of Zinc finger SWIM domain-containing protein 8 OS=Homo sapiens OX=9606 GN=ZSWIM8|Isoform 4 of Zinc finger SWIM domain-containing protein 8 OS=Homo sapiens OX=9606 GN=ZSWIM8|Isoform 5 of Zinc finger SWIM domain-containing protein 8 OS=Homo sapiens OX=9606 GN=ZSWIM8|Zinc finger SWIM domain-containing protein 8 (Fragment) OS=Homo sapiens OX=9606 GN=ZSWIM8 PE=1 SV=1|Zinc finger SWIM domain-containing protein 8 OS=Homo sapiens OX=9606 GN=ZSWIM8 PE=1 SV=2|Zinc finger SWIM domain-containing protein 8 OS=Homo sapiens OX=9606 GN=ZSWIM8 PE=1 SV=1|Zinc finger SWIM domain-containing protein 8 OS=Homo sapiens OX=9606 GN=ZSWIM8 PE=1 SV=1|Zinc finger SWIM domain-containing protein 8 OS=Homo sapiens OX=9606 GN=ZSWIM8 PE=1 SV=1	219418.0|219716.0|219901.0|218500.0|215051.0|200873.0|218983.0|222651.0|109922.0|161741.0	4	6.54441	-0.00494762	25.491	-0.0468148	0.963469	0.999947	-4.83898	CA	no_hit
SDSL	Q96GA7	Serine dehydratase-like OS=Homo sapiens OX=9606 GN=SDSL PE=1 SV=1	39785.4	9	7.38847	0.0102545	28.6876	0.0466092	0.963629	0.999947	-4.83898	CA	no_hit
INTS13	Q9NVM9	Integrator complex subunit 13 OS=Homo sapiens OX=9606 GN=INTS13 PE=1 SV=2	95745.6	15	7.48299	-0.00464526	28.6354	-0.0464988	0.963715	0.999947	-4.83898	CA	no_hit
BCAP31	P51572|P51572-2	B-cell receptor-associated protein 31 OS=Homo sapiens OX=9606 GN=BCAP31 PE=1 SV=3|Isoform 2 of B-cell receptor-associated protein 31 OS=Homo sapiens OX=9606 GN=BCAP31	35636.2|43419.2	20	9.03689	-0.00667385	31.6507	-0.0464322	0.963767	0.999947	-4.83898	CA	no_hit
NCAPD3	P42695	Condensin-2 complex subunit D3 OS=Homo sapiens OX=9606 GN=NCAPD3 PE=1 SV=2	200458	12	6.89034	0.0084847	27.0206	0.0460666	0.964053	0.999947	-4.83899	CA	no_hit
GOSR1	E9PCW1|O95249	Golgi SNAP receptor complex member 1 OS=Homo sapiens OX=9606 GN=GOSR1 PE=1 SV=1|Golgi SNAP receptor complex member 1 OS=Homo sapiens OX=9606 GN=GOSR1 PE=1 SV=1|Golgi SNAP receptor complex member 1 OS=Homo sapiens OX=9606 GN=GOSR1 PE=1 SV=1	32344.2|32663.3	12	7.98734	0.00680956	29.0938	0.0459789	0.964121	0.999947	-4.83899	CA	no_hit
PFKFB2	O60825|O60825-2	6-phosphofructo-2-kinase/fructose-2,6-bisphosphatase 2 OS=Homo sapiens OX=9606 GN=PFKFB2 PE=1 SV=2|Isoform 2 of 6-phosphofructo-2-kinase/fructose-2,6-bisphosphatase 2 OS=Homo sapiens OX=9606 GN=PFKFB2	69296.0|64676.5	6	6.98778	-0.00433542	26.8493	-0.0458659	0.964209	0.999947	-4.83899	CA	no_hit
XRCC5	P13010	X-ray repair cross-complementing protein 5 OS=Homo sapiens OX=9606 GN=XRCC5 PE=1 SV=3	102388	29	8.75802	0.00487567	31.4907	0.0457702	0.964284	0.999947	-4.839	CA	no_hit
MGLL	A0A0C4DFN3|Q99685|Q99685-2	Monoglyceride lipase OS=Homo sapiens OX=9606 GN=MGLL PE=1 SV=1|Monoglyceride lipase OS=Homo sapiens OX=9606 GN=MGLL PE=1 SV=2|Monoglyceride lipase OS=Homo sapiens OX=9606 GN=MGLL PE=1 SV=1|Monoglyceride lipase OS=Homo sapiens OX=9606 GN=MGLL PE=1 SV=2|Isoform 2 of Monoglyceride lipase OS=Homo sapiens OX=9606 GN=MGLL	38453.4|37423.0|34703.1	9	7.57078	0.00439262	28.045	0.0453911	0.964579	0.999947	-4.839	CA	no_hit
EMC1	Q8N766|Q8N766-2|Q8N766-3	ER membrane protein complex subunit 1 OS=Homo sapiens OX=9606 GN=EMC1 PE=1 SV=1|Isoform 2 of ER membrane protein complex subunit 1 OS=Homo sapiens OX=9606 GN=EMC1|Isoform 3 of ER membrane protein complex subunit 1 OS=Homo sapiens OX=9606 GN=EMC1	127356.0|127228.0|127285.0	23	7.98123	-0.00496221	30.0996	-0.0448667	0.964988	0.999947	-4.83901	CA	no_hit
PCMT1	A0A0A0MRJ6|H7BY58|P22061|P22061-2	Protein-L-isoaspartate O-methyltransferase OS=Homo sapiens OX=9606 GN=PCMT1 PE=1 SV=1|Protein-L-isoaspartate O-methyltransferase OS=Homo sapiens OX=9606 GN=PCMT1 PE=1 SV=1|Protein-L-isoaspartate(D-aspartate) O-methyltransferase OS=Homo sapiens OX=9606 GN=PCMT1 PE=1 SV=4|Isoform 2 of Protein-L-isoaspartate(D-aspartate) O-methyltransferase OS=Homo sapiens OX=9606 GN=PCMT1	35999.4|35738.1|29658.9|29397.7	10	8.13099	-0.00640035	28.6991	-0.0448266	0.965019	0.999947	-4.83901	CA	no_hit
RAD51C	O43502	DNA repair protein RAD51 homolog 3 OS=Homo sapiens OX=9606 GN=RAD51C PE=1 SV=1	48817.2	5	6.8925	-0.00430786	26.2239	-0.0446378	0.965167	0.999947	-4.83902	CA	no_hit
MAD1L1	Q9Y6D9	Mitotic spindle assembly checkpoint protein MAD1 OS=Homo sapiens OX=9606 GN=MAD1L1 PE=1 SV=2	96381.6	23	7.62155	-0.00451384	29.5055	-0.0445905	0.965204	0.999947	-4.83902	CA	no_hit
PPME1	Q9Y570|Q9Y570-4	Protein phosphatase methylesterase 1 OS=Homo sapiens OX=9606 GN=PPME1 PE=1 SV=3|Protein phosphatase methylesterase 1 OS=Homo sapiens OX=9606 GN=PPME1 PE=1 SV=3|Isoform 4 of Protein phosphatase methylesterase 1 OS=Homo sapiens OX=9606 GN=PPME1	49988.3|51542.2	11	7.92382	-0.00514316	29.5354	-0.0443779	0.965369	0.999947	-4.83902	CA	no_hit
UNC93B1	Q9H1C4	Protein unc-93 homolog B1 OS=Homo sapiens OX=9606 GN=UNC93B1 PE=1 SV=2	71797.7	4	7.3198	-0.00533672	27.9299	-0.0442174	0.965495	0.999947	-4.83903	CA	no_hit
FAM20B	O75063	Glycosaminoglycan xylosylkinase OS=Homo sapiens OX=9606 GN=FAM20B PE=1 SV=1	53855.8	8	7.12974	0.00489034	27.6874	0.0441697	0.965532	0.999947	-4.83903	CA	no_hit
BLOC1S4	Q9NUP1	Biogenesis of lysosome-related organelles complex 1 subunit 4 OS=Homo sapiens OX=9606 GN=BLOC1S4 PE=1 SV=1	25028.6	2	6.72382	-0.00953302	24.7964	-0.0439506	0.965703	0.999947	-4.83903	CA	no_hit
KCTD15	Q96SI1|Q96SI1-2	BTB/POZ domain-containing protein KCTD15 OS=Homo sapiens OX=9606 GN=KCTD15 PE=1 SV=1|Isoform 2 of BTB/POZ domain-containing protein KCTD15 OS=Homo sapiens OX=9606 GN=KCTD15|BTB/POZ domain-containing protein KCTD15 OS=Homo sapiens OX=9606 GN=KCTD15 PE=1 SV=1	34697.9|28816.9	7	7.06393	0.00683543	27.1432	0.0437863	0.965831	0.999947	-4.83903	CA	no_hit
PACSIN3	A0A0C4DGG1|Q9UKS6	Protein kinase C and casein kinase substrate in neurons protein 3 (Fragment) OS=Homo sapiens OX=9606 GN=PACSIN3 PE=1 SV=1|Protein kinase C and casein kinase substrate in neurons protein 3 OS=Homo sapiens OX=9606 GN=PACSIN3 PE=1 SV=2	54051.9|56099.9	6	6.72125	0.00529902	25.5353	0.0437462	0.965862	0.999947	-4.83903	CA	no_hit
PEX19	B7Z8B3|P40855	Peroxisomal biogenesis factor 19 OS=Homo sapiens OX=9606 GN=PEX19 PE=1 SV=1|Peroxisomal biogenesis factor 19 OS=Homo sapiens OX=9606 GN=PEX19 PE=1 SV=1|Peroxisomal biogenesis factor 19 OS=Homo sapiens OX=9606 GN=PEX19 PE=1 SV=1	22960.6|38546.4	4	6.44849	-0.00698805	26.0845	-0.0437296	0.965875	0.999947	-4.83903	CA	no_hit
RAB1B	Q9H0U4	Ras-related protein Rab-1B OS=Homo sapiens OX=9606 GN=RAB1B PE=1 SV=1	27195.6	9	8.17177	0.00501435	29.8564	0.0432672	0.966235	0.999947	-4.83904	CA	no_hit
DGLUCY	H0YB09|H0YB62|Q7Z3D6|Q7Z3D6-2|Q7Z3D6-3|Q7Z3D6-4|Q7Z3D6-5|H0YB11	D-glutamate cyclase, mitochondrial (Fragment) OS=Homo sapiens OX=9606 GN=DGLUCY PE=1 SV=1|D-glutamate cyclase, mitochondrial (Fragment) OS=Homo sapiens OX=9606 GN=DGLUCY PE=1 SV=1|D-glutamate cyclase, mitochondrial OS=Homo sapiens OX=9606 GN=DGLUCY PE=1 SV=2|Isoform 2 of D-glutamate cyclase, mitochondrial OS=Homo sapiens OX=9606 GN=DGLUCY|Isoform 3 of D-glutamate cyclase, mitochondrial OS=Homo sapiens OX=9606 GN=DGLUCY|Isoform 4 of D-glutamate cyclase, mitochondrial OS=Homo sapiens OX=9606 GN=DGLUCY|Isoform 5 of D-glutamate cyclase, mitochondrial OS=Homo sapiens OX=9606 GN=DGLUCY|D-glutamate cyclase, mitochondrial (Fragment) OS=Homo sapiens OX=9606 GN=DGLUCY PE=1 SV=1|D-glutamate cyclase, mitochondrial (Fragment) OS=Homo sapiens OX=9606 GN=DGLUCY PE=1 SV=1|D-glutamate cyclase, mitochondrial (Fragment) OS=Homo sapiens OX=9606 GN=DGLUCY PE=1 SV=1|D-glutamate cyclase, mitochondrial OS=Homo sapiens OX=9606 GN=DGLUCY PE=1 SV=2|Isoform 2 of D-glutamate cyclase, mitochondrial OS=Homo sapiens OX=9606 GN=DGLUCY|Isoform 3 of D-glutamate cyclase, mitochondrial OS=Homo sapiens OX=9606 GN=DGLUCY|Isoform 4 of D-glutamate cyclase, mitochondrial OS=Homo sapiens OX=9606 GN=DGLUCY|Isoform 5 of D-glutamate cyclase, mitochondrial OS=Homo sapiens OX=9606 GN=DGLUCY	70691.4|62736.0|76489.5|77284.0|72476.5|72456.5|70449.5|33559.5	3	6.47529	-0.00682803	24.3261	-0.0432296	0.966265	0.999947	-4.83904	CA	no_hit
H1-5	P16401	Histone H1.5 OS=Homo sapiens OX=9606 GN=H1-5 PE=1 SV=3	42339.9	7	7.96575	0.0211965	29.131	0.0432061	0.966283	0.999947	-4.83904	CA	no_hit
CNOT8	Q9UFF9|Q9UFF9-3|E5RIL2	CCR4-NOT transcription complex subunit 8 OS=Homo sapiens OX=9606 GN=CNOT8 PE=1 SV=1|Isoform 3 of CCR4-NOT transcription complex subunit 8 OS=Homo sapiens OX=9606 GN=CNOT8|CCR4-NOT transcription complex subunit 8 (Fragment) OS=Homo sapiens OX=9606 GN=CNOT8 PE=1 SV=1|CCR4-NOT transcription complex subunit 8 OS=Homo sapiens OX=9606 GN=CNOT8 PE=1 SV=1|Isoform 3 of CCR4-NOT transcription complex subunit 8 OS=Homo sapiens OX=9606 GN=CNOT8	38366.8|31580.4|29791.4	2	6.2939	-0.00598323	25.4037	-0.0431216	0.966349	0.999947	-4.83905	CA	no_hit
PARP4	Q9UKK3	Protein mono-ADP-ribosyltransferase PARP4 OS=Homo sapiens OX=9606 GN=PARP4 PE=1 SV=3	227741	28	7.57663	0.00443623	30.0408	0.0430812	0.96638	0.999947	-4.83905	CA	no_hit
PHF8	H0Y3N9|Q9UPP1|Q9UPP1-2|Q9UPP1-3|Q9UPP1-4|H0Y589|Q9UPP1-5	Histone lysine demethylase PHF8 (Fragment) OS=Homo sapiens OX=9606 GN=PHF8 PE=1 SV=1|Histone lysine demethylase PHF8 OS=Homo sapiens OX=9606 GN=PHF8 PE=1 SV=3|Isoform 2 of Histone lysine demethylase PHF8 OS=Homo sapiens OX=9606 GN=PHF8|Isoform 3 of Histone lysine demethylase PHF8 OS=Homo sapiens OX=9606 GN=PHF8|Isoform 4 of Histone lysine demethylase PHF8 OS=Homo sapiens OX=9606 GN=PHF8|Histone lysine demethylase PHF8 (Fragment) OS=Homo sapiens OX=9606 GN=PHF8 PE=1 SV=1|Histone lysine demethylase PHF8 (Fragment) OS=Homo sapiens OX=9606 GN=PHF8 PE=1 SV=1|Histone lysine demethylase PHF8 OS=Homo sapiens OX=9606 GN=PHF8 PE=1 SV=3|Isoform 2 of Histone lysine demethylase PHF8 OS=Homo sapiens OX=9606 GN=PHF8|Isoform 3 of Histone lysine demethylase PHF8 OS=Homo sapiens OX=9606 GN=PHF8|Isoform 4 of Histone lysine demethylase PHF8 OS=Homo sapiens OX=9606 GN=PHF8|Isoform 5 of Histone lysine demethylase PHF8 OS=Homo sapiens OX=9606 GN=PHF8	130675.0|144731.0|140479.0|129517.0|128890.0|89534.0|120606.0	2	6.90339	-0.0144044	27.2514	-0.0429495	0.966483	0.999947	-4.83905	CA	no_hit
ATP6V0C	H3BNI4|P27449	V-type proton ATPase proteolipid subunit OS=Homo sapiens OX=9606 GN=ATP6V0C PE=1 SV=1|V-type proton ATPase 16 kDa proteolipid subunit OS=Homo sapiens OX=9606 GN=ATP6V0C PE=1 SV=1	12507.1|17246.5	5	7.67359	-0.0061392	27.8085	-0.0428684	0.966546	0.999947	-4.83905	CA	no_hit
DDI2	Q5TDH0|Q5TDH0-2|Q5TDH0-3	Protein DDI1 homolog 2 OS=Homo sapiens OX=9606 GN=DDI2 PE=1 SV=1|Isoform 2 of Protein DDI1 homolog 2 OS=Homo sapiens OX=9606 GN=DDI2|Isoform 3 of Protein DDI1 homolog 2 OS=Homo sapiens OX=9606 GN=DDI2|Protein DDI1 homolog 2 OS=Homo sapiens OX=9606 GN=DDI2 PE=1 SV=1|Isoform 3 of Protein DDI1 homolog 2 OS=Homo sapiens OX=9606 GN=DDI2	49209.6|25341.2|51922.1	9	7.13624	-0.00428712	27.1118	-0.0427103	0.96667	0.999947	-4.83905	CA	no_hit
UVRAG	E9PR71|Q9P2Y5	UV radiation resistance-associated gene protein OS=Homo sapiens OX=9606 GN=UVRAG PE=1 SV=1|UV radiation resistance-associated gene protein OS=Homo sapiens OX=9606 GN=UVRAG PE=1 SV=1	81082.8|93198.3	2	6.4234	-0.00542715	25.4715	-0.0425303	0.96681	0.999947	-4.83906	CA	no_hit
SAMM50	Q9Y512	Sorting and assembly machinery component 50 homolog OS=Homo sapiens OX=9606 GN=SAMM50 PE=1 SV=3	59035	22	8.23147	0.0043875	30.3611	0.0422396	0.967037	0.999947	-4.83906	CA	no_hit
ACSL1	P33121|P33121-3|P33121-2	Long-chain-fatty-acid--CoA ligase 1 OS=Homo sapiens OX=9606 GN=ACSL1 PE=1 SV=1|Isoform 3 of Long-chain-fatty-acid--CoA ligase 1 OS=Homo sapiens OX=9606 GN=ACSL1|Long-chain-fatty-acid--CoA ligase 1 OS=Homo sapiens OX=9606 GN=ACSL1 PE=1 SV=1|Isoform 2 of Long-chain-fatty-acid--CoA ligase 1 OS=Homo sapiens OX=9606 GN=ACSL1|Isoform 3 of Long-chain-fatty-acid--CoA ligase 1 OS=Homo sapiens OX=9606 GN=ACSL1	92304.4|92819.9|90871.6	15	7.42521	-0.00465203	28.9029	-0.0421579	0.967101	0.999947	-4.83906	CA	no_hit
QTRT2	Q9H974|Q9H974-4	Queuine tRNA-ribosyltransferase accessory subunit 2 OS=Homo sapiens OX=9606 GN=QTRT2 PE=1 SV=1|Isoform 4 of Queuine tRNA-ribosyltransferase accessory subunit 2 OS=Homo sapiens OX=9606 GN=QTRT2	55751.5|57298.2	8	7.14154	-0.00386225	28.0866	-0.0419701	0.967247	0.999947	-4.83907	CA	no_hit
NRDE2	Q9H7Z3	Nuclear exosome regulator NRDE2 OS=Homo sapiens OX=9606 GN=NRDE2 PE=1 SV=3	163656	7	6.58964	-0.0066182	25.536	-0.0416907	0.967465	0.999947	-4.83907	CA	no_hit
SULT1A1	P50225	Sulfotransferase 1A1 OS=Homo sapiens OX=9606 GN=SULT1A1 PE=1 SV=3	40645.6	2	6.51647	-0.00704611	24.7322	-0.0415691	0.96756	0.999947	-4.83907	CA	no_hit
TSC2	A0A2R8Y5F1|A0A2R8Y7C8|A0A2R8Y7X5|A0A2R8YDR3|A0A2R8YDZ2|A0A2R8YGD6|A0A2R8YGU4|H3BMQ0|P49815|P49815-2|P49815-3|P49815-4|P49815-5|P49815-7|X5D2U8	Tuberin OS=Homo sapiens OX=9606 GN=TSC2 PE=1 SV=1|Tuberin OS=Homo sapiens OX=9606 GN=TSC2 PE=1 SV=1|Tuberin OS=Homo sapiens OX=9606 GN=TSC2 PE=1 SV=1|Tuberin (Fragment) OS=Homo sapiens OX=9606 GN=TSC2 PE=1 SV=1|Tuberin OS=Homo sapiens OX=9606 GN=TSC2 PE=1 SV=1|Tuberin OS=Homo sapiens OX=9606 GN=TSC2 PE=1 SV=1|Tuberin OS=Homo sapiens OX=9606 GN=TSC2 PE=1 SV=1|Tuberin OS=Homo sapiens OX=9606 GN=TSC2 PE=1 SV=1|Tuberin OS=Homo sapiens OX=9606 GN=TSC2 PE=1 SV=2|Isoform 2 of Tuberin OS=Homo sapiens OX=9606 GN=TSC2|Isoform 3 of Tuberin OS=Homo sapiens OX=9606 GN=TSC2|Isoform 4 of Tuberin OS=Homo sapiens OX=9606 GN=TSC2|Isoform 5 of Tuberin OS=Homo sapiens OX=9606 GN=TSC2|Isoform 7 of Tuberin OS=Homo sapiens OX=9606 GN=TSC2|Tuberin (Fragment) OS=Homo sapiens OX=9606 GN=TSC2 PE=1 SV=1	219244.0|225059.0|222531.0|224664.0|221695.0|227625.0|219331.0|220599.0|227840.0|222112.0|222025.0|225274.0|219459.0|212344.0|219546.0	11	6.71873	-0.00462625	27	-0.0414627	0.967643	0.999947	-4.83907	CA	no_hit
PPP4R3A	Q6IN85|Q6IN85-5	Serine/threonine-protein phosphatase 4 regulatory subunit 3A OS=Homo sapiens OX=9606 GN=PPP4R3A PE=1 SV=1|Isoform 5 of Serine/threonine-protein phosphatase 4 regulatory subunit 3A OS=Homo sapiens OX=9606 GN=PPP4R3A|Serine/threonine-protein phosphatase 4 regulatory subunit 3A OS=Homo sapiens OX=9606 GN=PPP4R3A PE=1 SV=1	114188.0|71676.7	11	7.38699	-0.00476823	27.6896	-0.0412409	0.967816	0.999947	-4.83908	CA	no_hit
KPNA2	P52292	Importin subunit alpha-1 OS=Homo sapiens OX=9606 GN=KPNA2 PE=1 SV=1	66685.9	16	8.1905	-0.00377372	30.4763	-0.0412146	0.967836	0.999947	-4.83908	CA	no_hit
CCND3	P30281|Q5T8J1	G1/S-specific cyclin-D3 OS=Homo sapiens OX=9606 GN=CCND3 PE=1 SV=2|G1/S-specific cyclin-D3 OS=Homo sapiens OX=9606 GN=CCND3 PE=1 SV=2|G1/S-specific cyclin-D3 OS=Homo sapiens OX=9606 GN=CCND3 PE=1 SV=1	36224.9|29467.4	4	6.7299	0.00487692	25.4905	0.0410526	0.967963	0.999947	-4.83908	CA	no_hit
PCCA	P05165|P05165-2	Propionyl-CoA carboxylase alpha chain, mitochondrial OS=Homo sapiens OX=9606 GN=PCCA PE=1 SV=4|Isoform 2 of Propionyl-CoA carboxylase alpha chain, mitochondrial OS=Homo sapiens OX=9606 GN=PCCA	94324.7|90954.0	15	7.61083	0.0044382	28.7187	0.0410096	0.967996	0.999947	-4.83908	CA	no_hit
ANXA1	P04083|Q5T3N1	Annexin A1 OS=Homo sapiens OX=9606 GN=ANXA1 PE=1 SV=2|Annexin A1 OS=Homo sapiens OX=9606 GN=ANXA1 PE=1 SV=2|Annexin (Fragment) OS=Homo sapiens OX=9606 GN=ANXA1 PE=1 SV=1	48652.7|27912.3	29	9.257	0.00447394	32.0803	0.0409681	0.968028	0.999947	-4.83908	CA	no_hit
THNSL1	Q8IYQ7	Threonine synthase-like 1 OS=Homo sapiens OX=9606 GN=THNSL1 PE=1 SV=2	99006.6	14	7.32406	0.00386528	28.5448	0.0407928	0.968165	0.999947	-4.83909	CA	no_hit
L2HGDH	Q9H9P8	L-2-hydroxyglutarate dehydrogenase, mitochondrial OS=Homo sapiens OX=9606 GN=L2HGDH PE=1 SV=3	58326.2	11	7.55322	0.00406887	28.7958	0.0407476	0.968201	0.999947	-4.83909	CA	no_hit
AAAS	Q9NRG9	Aladin OS=Homo sapiens OX=9606 GN=AAAS PE=1 SV=1	64650.6	10	7.05875	0.00380684	26.8183	0.0405899	0.968323	0.999947	-4.83909	CA	no_hit
SGTA	O43765	Small glutamine-rich tetratricopeptide repeat-containing protein alpha OS=Homo sapiens OX=9606 GN=SGTA PE=1 SV=1	38528.7	9	7.63716	-0.00457444	28.6526	-0.0405506	0.968354	0.999947	-4.83909	CA	no_hit
C12orf45	A0A087WT30|J3KN91|Q8N5I9	Uncharacterized protein C12orf45 OS=Homo sapiens OX=9606 GN=C12orf45 PE=1 SV=2|Uncharacterized protein C12orf45 OS=Homo sapiens OX=9606 GN=C12orf45 PE=1 SV=1|Uncharacterized protein C12orf45 OS=Homo sapiens OX=9606 GN=C12orf45 PE=1 SV=2|Uncharacterized protein C12orf45 OS=Homo sapiens OX=9606 GN=C12orf45 PE=1 SV=2|Uncharacterized protein C12orf45 OS=Homo sapiens OX=9606 GN=C12orf45 PE=1 SV=2	26930.8|8749.79|25035.4	4	6.84884	-0.00447191	26.5338	-0.0404403	0.96844	0.999947	-4.83909	CA	no_hit
NAA20	P61599	N-alpha-acetyltransferase 20 OS=Homo sapiens OX=9606 GN=NAA20 PE=1 SV=1	22541.6	5	7.32125	-0.00397082	27.7041	-0.0403529	0.968508	0.999947	-4.83909	CA	no_hit
HPF1	Q9NWY4	Histone PARylation factor 1 OS=Homo sapiens OX=9606 GN=HPF1 PE=1 SV=2	50761.6	5	6.9547	0.00502812	26.4108	0.0401952	0.968631	0.999947	-4.8391	CA	no_hit
RHOT2	Q8IXI1	Mitochondrial Rho GTPase 2 OS=Homo sapiens OX=9606 GN=RHOT2 PE=1 SV=2	75793.6	12	7.4478	-0.00406831	28.1372	-0.0400188	0.968769	0.999947	-4.8391	CA	no_hit
PDXP	Q96GD0	Pyridoxal phosphate phosphatase OS=Homo sapiens OX=9606 GN=PDXP PE=1 SV=2	32990.1	7	6.91254	0.0050125	26.7166	0.0399757	0.968803	0.999947	-4.8391	CA	no_hit
CXADR	P78310|P78310-2|P78310-6	Coxsackievirus and adenovirus receptor OS=Homo sapiens OX=9606 GN=CXADR PE=1 SV=1|Isoform 2 of Coxsackievirus and adenovirus receptor OS=Homo sapiens OX=9606 GN=CXADR|Isoform 6 of Coxsackievirus and adenovirus receptor OS=Homo sapiens OX=9606 GN=CXADR|Coxsackievirus and adenovirus receptor OS=Homo sapiens OX=9606 GN=CXADR PE=1 SV=1	49092.4|47187.3|48305.0	8	7.14334	0.0046276	27.3922	0.0397331	0.968992	0.999947	-4.8391	CA	no_hit
DSP	P15924	Desmoplakin OS=Homo sapiens OX=9606 GN=DSP PE=1 SV=3	408247	116	7.98973	-0.00934287	32.5884	-0.0395623	0.969125	0.999947	-4.83911	CA	no_hit
RAB6A	P20340|P20340-2	Ras-related protein Rab-6A OS=Homo sapiens OX=9606 GN=RAB6A PE=1 SV=3|Isoform 2 of Ras-related protein Rab-6A OS=Homo sapiens OX=9606 GN=RAB6A|Ras-related protein Rab-6A OS=Homo sapiens OX=9606 GN=RAB6A PE=1 SV=3	27646.7|27602.6	10	8.00489	-0.00465304	28.9546	-0.0393706	0.969274	0.999947	-4.83911	CA	no_hit
GALNT1	Q10472	Polypeptide N-acetylgalactosaminyltransferase 1 OS=Homo sapiens OX=9606 GN=GALNT1 PE=1 SV=1	76041.2	16	7.99052	0.0042738	28.9403	0.0389287	0.969619	0.999947	-4.83912	CA	no_hit
ANXA2	H0YL33|H0YMT9|P07355	Annexin (Fragment) OS=Homo sapiens OX=9606 GN=ANXA2 PE=1 SV=1|Annexin (Fragment) OS=Homo sapiens OX=9606 GN=ANXA2 PE=1 SV=1|Annexin A2 OS=Homo sapiens OX=9606 GN=ANXA2 PE=1 SV=2	20434.0|17616.6|48542.5	30	9.61061	-0.00386196	33.3908	-0.0387402	0.969766	0.999947	-4.83912	CA	no_hit
PPIF	P30405	Peptidyl-prolyl cis-trans isomerase F, mitochondrial OS=Homo sapiens OX=9606 GN=PPIF PE=1 SV=1	27235.6	10	8.42656	0.0052435	29.0625	0.0384267	0.970011	0.999947	-4.83913	CA	no_hit
CD46	P15529-15|P15529-2|P15529-3|P15529-4|P15529-5|P15529-6|P15529-7	Isoform K of Membrane cofactor protein OS=Homo sapiens OX=9606 GN=CD46|Isoform B of Membrane cofactor protein OS=Homo sapiens OX=9606 GN=CD46|Isoform D of Membrane cofactor protein OS=Homo sapiens OX=9606 GN=CD46|Isoform F of Membrane cofactor protein OS=Homo sapiens OX=9606 GN=CD46|Isoform H of Membrane cofactor protein OS=Homo sapiens OX=9606 GN=CD46|Isoform J of Membrane cofactor protein OS=Homo sapiens OX=9606 GN=CD46|Isoform L of Membrane cofactor protein OS=Homo sapiens OX=9606 GN=CD46	47919.0|54057.3|52254.2|50571.4|52199.3|50396.2|48713.4	8	7.79777	0.00504121	27.961	0.0384088	0.970025	0.999947	-4.83913	CA	no_hit
AIG1	A0A2R8YCJ8|Q5T2H4|Q9NVV5|Q9NVV5-2|Q9NVV5-4	Androgen-induced gene 1 protein OS=Homo sapiens OX=9606 GN=AIG1 PE=1 SV=1|Androgen-induced gene 1 protein (Fragment) OS=Homo sapiens OX=9606 GN=AIG1 PE=1 SV=1|Androgen-induced gene 1 protein OS=Homo sapiens OX=9606 GN=AIG1 PE=1 SV=2|Isoform 2 of Androgen-induced gene 1 protein OS=Homo sapiens OX=9606 GN=AIG1|Isoform 4 of Androgen-induced gene 1 protein OS=Homo sapiens OX=9606 GN=AIG1	29299.5|24162.7|31283.5|30520.1|29352.5	2	6.24573	0.00727338	23.3289	0.0382487	0.97015	0.999947	-4.83913	CA	no_hit
AGPS	O00116	Alkyldihydroxyacetonephosphate synthase, peroxisomal OS=Homo sapiens OX=9606 GN=AGPS PE=1 SV=1	85528.1	22	8.07532	0.00400419	30.5128	0.0380366	0.970315	0.999947	-4.83913	CA	no_hit
DTWD2	D6REE2|Q8NBA8	DTW domain-containing protein 2 OS=Homo sapiens OX=9606 GN=DTWD2 PE=1 SV=1|DTW domain-containing protein 2 OS=Homo sapiens OX=9606 GN=DTWD2 PE=1 SV=1|DTW domain-containing protein 2 OS=Homo sapiens OX=9606 GN=DTWD2 PE=1 SV=1	17596.2|40353.0	3	6.68752	-0.00433078	25.948	-0.0371904	0.970975	0.999947	-4.83915	CA	no_hit
DOHH	Q9BU89	Deoxyhypusine hydroxylase OS=Homo sapiens OX=9606 GN=DOHH PE=1 SV=1	34195.2	8	7.01784	0.00613349	25.5132	0.0370777	0.971063	0.999947	-4.83915	CA	no_hit
WDHD1	O75717	WD repeat and HMG-box DNA-binding protein 1 OS=Homo sapiens OX=9606 GN=WDHD1 PE=1 SV=1	152316	19	7.48632	-0.00503096	29.5534	-0.0370267	0.971103	0.999947	-4.83915	CA	no_hit
PEA15	Q15121|Q15121-2	Astrocytic phosphoprotein PEA-15 OS=Homo sapiens OX=9606 GN=PEA15 PE=1 SV=2|Isoform 2 of Astrocytic phosphoprotein PEA-15 OS=Homo sapiens OX=9606 GN=PEA15	19042.5|21668.8	5	7.53005	-0.0068535	26.8941	-0.0366059	0.971431	0.999947	-4.83915	CA	no_hit
VIPAS39	G3V4K3|Q9H9C1|Q9H9C1-2	Spermatogenesis-defective protein 39 homolog OS=Homo sapiens OX=9606 GN=VIPAS39 PE=1 SV=1|Spermatogenesis-defective protein 39 homolog OS=Homo sapiens OX=9606 GN=VIPAS39 PE=1 SV=1|Isoform 2 of Spermatogenesis-defective protein 39 homolog OS=Homo sapiens OX=9606 GN=VIPAS39|Spermatogenesis-defective protein 39 homolog OS=Homo sapiens OX=9606 GN=VIPAS39 PE=1 SV=1|Spermatogenesis-defective protein 39 homolog OS=Homo sapiens OX=9606 GN=VIPAS39 PE=1 SV=1	71469.8|68758.2|62729.1	15	7.2676	0.00491934	27.868	0.0366019	0.971434	0.999947	-4.83915	CA	no_hit
PGRMC2	O15173|O15173-2	Membrane-associated progesterone receptor component 2 OS=Homo sapiens OX=9606 GN=PGRMC2 PE=1 SV=1|Isoform 2 of Membrane-associated progesterone receptor component 2 OS=Homo sapiens OX=9606 GN=PGRMC2	27511.2|29861.4	6	8.0732	-0.00598273	28.6337	-0.0364942	0.971518	0.999947	-4.83916	CA	no_hit
NEBL	O76041-2	Isoform 2 of Nebulette OS=Homo sapiens OX=9606 GN=NEBL	37355.2	4	6.9204	-0.00428953	26.4025	-0.0364263	0.971571	0.999947	-4.83916	CA	no_hit
NUDT8	Q8WV74	Nucleoside diphosphate-linked moiety X motif 8 OS=Homo sapiens OX=9606 GN=NUDT8 PE=1 SV=2	27274.5	3	6.26243	-0.00503474	23.0952	-0.0356719	0.97216	0.999947	-4.83917	CA	no_hit
CLGN	O14967	Calmegin OS=Homo sapiens OX=9606 GN=CLGN PE=1 SV=1	88398.8	9	7.01967	0.00341496	27.7021	0.035301	0.972449	0.999947	-4.83917	CA	no_hit
PLCB4	Q15147|Q15147-4|Q15147-5|Q15147-2	1-phosphatidylinositol 4,5-bisphosphate phosphodiesterase beta-4 OS=Homo sapiens OX=9606 GN=PLCB4 PE=1 SV=3|Isoform 3 of 1-phosphatidylinositol 4,5-bisphosphate phosphodiesterase beta-4 OS=Homo sapiens OX=9606 GN=PLCB4|Isoform 4 of 1-phosphatidylinositol 4,5-bisphosphate phosphodiesterase beta-4 OS=Homo sapiens OX=9606 GN=PLCB4|1-phosphatidylinositol 4,5-bisphosphate phosphodiesterase beta-4 OS=Homo sapiens OX=9606 GN=PLCB4 PE=1 SV=3|Isoform 1 of 1-phosphatidylinositol 4,5-bisphosphate phosphodiesterase beta-4 OS=Homo sapiens OX=9606 GN=PLCB4|Isoform 3 of 1-phosphatidylinositol 4,5-bisphosphate phosphodiesterase beta-4 OS=Homo sapiens OX=9606 GN=PLCB4|Isoform 4 of 1-phosphatidylinositol 4,5-bisphosphate phosphodiesterase beta-4 OS=Homo sapiens OX=9606 GN=PLCB4	170198.0|171897.0|172187.0|149086.0	6	6.7088	0.00322903	27.3226	0.0348213	0.972823	0.999947	-4.83918	CA	no_hit
PFDN4	Q9NQP4|E9PQY2	Prefoldin subunit 4 OS=Homo sapiens OX=9606 GN=PFDN4 PE=1 SV=1|Prefoldin subunit 4 OS=Homo sapiens OX=9606 GN=PFDN4 PE=1 SV=1|Prefoldin subunit 4 OS=Homo sapiens OX=9606 GN=PFDN4 PE=1 SV=1	19069.1|19353.3	5	7.7619	-0.00657875	27.0933	-0.0347313	0.972893	0.999947	-4.83918	CA	no_hit
TTC30A	Q86WT1	Tetratricopeptide repeat protein 30A OS=Homo sapiens OX=9606 GN=TTC30A PE=2 SV=3	87228.5	2	6.57999	-0.00427025	24.0263	-0.0346925	0.972924	0.999947	-4.83918	CA	no_hit
NCAPG2	Q86XI2|Q86XI2-2	Condensin-2 complex subunit G2 OS=Homo sapiens OX=9606 GN=NCAPG2 PE=1 SV=1|Isoform 2 of Condensin-2 complex subunit G2 OS=Homo sapiens OX=9606 GN=NCAPG2	156315.0|157664.0	12	7.15073	0.00524566	28.5507	0.0346891	0.972926	0.999947	-4.83918	CA	no_hit
PISD	H0Y7P7|Q9UG56|Q9UG56-2	Phosphatidylserine decarboxylase proenzyme, mitochondrial (Fragment) OS=Homo sapiens OX=9606 GN=PISD PE=1 SV=1|Phosphatidylserine decarboxylase proenzyme, mitochondrial OS=Homo sapiens OX=9606 GN=PISD PE=2 SV=4|Isoform 2 of Phosphatidylserine decarboxylase proenzyme, mitochondrial OS=Homo sapiens OX=9606 GN=PISD	46924.0|52935.1|48399.6	4	6.95441	-0.00569406	26.7024	-0.0345813	0.97301	0.999947	-4.83918	CA	no_hit
ECI1	P42126|P42126-2	Enoyl-CoA delta isomerase 1, mitochondrial OS=Homo sapiens OX=9606 GN=ECI1 PE=1 SV=1|Isoform 2 of Enoyl-CoA delta isomerase 1, mitochondrial OS=Homo sapiens OX=9606 GN=ECI1	36730.8|34754.8	8	8.00578	0.00461886	28.8879	0.0345179	0.97306	0.999947	-4.83919	CA	no_hit
RIF1	Q5UIP0|Q5UIP0-2	Telomere-associated protein RIF1 OS=Homo sapiens OX=9606 GN=RIF1 PE=1 SV=2|Isoform 2 of Telomere-associated protein RIF1 OS=Homo sapiens OX=9606 GN=RIF1	337607.0|333254.0	32	7.481	0.00492893	30.3445	0.0344276	0.97313	0.999947	-4.83919	CA	no_hit
SUSD2	Q9UGT4	Sushi domain-containing protein 2 OS=Homo sapiens OX=9606 GN=SUSD2 PE=1 SV=1	97222	3	6.38704	-0.00497008	23.4144	-0.034149	0.973348	0.999947	-4.83919	CA	no_hit
PRKD2	Q9BZL6|Q9BZL6-3|M0R346	Serine/threonine-protein kinase D2 OS=Homo sapiens OX=9606 GN=PRKD2 PE=1 SV=3|Isoform 3 of Serine/threonine-protein kinase D2 OS=Homo sapiens OX=9606 GN=PRKD2|Serine/threonine-protein kinase D2 (Fragment) OS=Homo sapiens OX=9606 GN=PRKD2 PE=1 SV=8|Serine/threonine-protein kinase D2 OS=Homo sapiens OX=9606 GN=PRKD2 PE=1 SV=3|Isoform 3 of Serine/threonine-protein kinase D2 OS=Homo sapiens OX=9606 GN=PRKD2	110140.0|111161.0|6737.54	11	7.01583	0.0035431	27.3938	0.0341433	0.973352	0.999947	-4.83919	CA	no_hit
CYC1	P08574	Cytochrome c1, heme protein, mitochondrial OS=Homo sapiens OX=9606 GN=CYC1 PE=1 SV=3	40000	9	8.00375	0.00366623	29.084	0.0340774	0.973404	0.999947	-4.83919	CA	no_hit
CDKN2AIPNL	Q96HQ2|Q96HQ2-2	CDKN2AIP N-terminal-like protein OS=Homo sapiens OX=9606 GN=CDKN2AIPNL PE=1 SV=1|Isoform 2 of CDKN2AIP N-terminal-like protein OS=Homo sapiens OX=9606 GN=CDKN2AIPNL	15069.7|10472.3	3	7.42431	0.00956113	27.4232	0.0340423	0.973431	0.999947	-4.83919	CA	no_hit
LRRC47	Q8N1G4	Leucine-rich repeat-containing protein 47 OS=Homo sapiens OX=9606 GN=LRRC47 PE=1 SV=1	74347	18	7.90348	0.00498808	29.7326	0.0339852	0.973475	0.999947	-4.83919	CA	no_hit
MTIF2	P46199	Translation initiation factor IF-2, mitochondrial OS=Homo sapiens OX=9606 GN=MTIF2 PE=1 SV=2	102827	12	7.37308	-0.00611305	29.2952	-0.0337689	0.973644	0.999947	-4.8392	CA	no_hit
PNKD	Q8N490-2|Q8N490-4	Isoform 2 of Probable hydrolase PNKD OS=Homo sapiens OX=9606 GN=PNKD|Isoform 4 of Probable hydrolase PNKD OS=Homo sapiens OX=9606 GN=PNKD	18486.2|40932.2	2	6.89372	-0.00579508	25.2101	-0.0336174	0.973762	0.999947	-4.8392	CA	no_hit
GLB1	P16278|P16278-3	Beta-galactosidase OS=Homo sapiens OX=9606 GN=GLB1 PE=1 SV=2|Isoform 3 of Beta-galactosidase OS=Homo sapiens OX=9606 GN=GLB1	85609.0|82286.9	10	7.62054	0.00368929	28.9387	0.0331722	0.97411	0.999947	-4.8392	CA	no_hit
LNPEP	Q9UIQ6|Q9UIQ6-2|Q9UIQ6-3	Leucyl-cystinyl aminopeptidase OS=Homo sapiens OX=9606 GN=LNPEP PE=1 SV=3|Leucyl-cystinyl aminopeptidase OS=Homo sapiens OX=9606 GN=LNPEP PE=1 SV=3|Isoform 2 of Leucyl-cystinyl aminopeptidase OS=Homo sapiens OX=9606 GN=LNPEP|Isoform 3 of Leucyl-cystinyl aminopeptidase OS=Homo sapiens OX=9606 GN=LNPEP	136952.0|135241.0|134666.0	11	7.46568	-0.00323664	28.59	-0.0326343	0.974529	0.999947	-4.83921	CA	no_hit
SPTBN1	Q01082|Q01082-2	Spectrin beta chain, non-erythrocytic 1 OS=Homo sapiens OX=9606 GN=SPTBN1 PE=1 SV=2|Spectrin beta chain, non-erythrocytic 1 OS=Homo sapiens OX=9606 GN=SPTBN1 PE=1 SV=2|Isoform Short of Spectrin beta chain, non-erythrocytic 1 OS=Homo sapiens OX=9606 GN=SPTBN1	329690.0|300770.0	117	8.51581	0.00494699	33.5794	0.0321777	0.974886	0.999947	-4.83922	CA	no_hit
CTIF	O43310|O43310-2	CBP80/20-dependent translation initiation factor OS=Homo sapiens OX=9606 GN=CTIF PE=1 SV=1|Isoform 2 of CBP80/20-dependent translation initiation factor OS=Homo sapiens OX=9606 GN=CTIF	78457.6|78653.8	2	6.80612	0.0038401	24.0181	0.0316738	0.975279	0.999947	-4.83923	CA	no_hit
UACA	Q9BZF9	Uveal autoantigen with coiled-coil domains and ankyrin repeats OS=Homo sapiens OX=9606 GN=UACA PE=1 SV=2	216781	52	7.85712	-0.00443695	31.6895	-0.0316269	0.975315	0.999947	-4.83923	CA	no_hit
GFM1	Q96RP9|Q96RP9-2	Elongation factor G, mitochondrial OS=Homo sapiens OX=9606 GN=GFM1 PE=1 SV=2|Isoform 2 of Elongation factor G, mitochondrial OS=Homo sapiens OX=9606 GN=GFM1|Elongation factor G, mitochondrial OS=Homo sapiens OX=9606 GN=GFM1 PE=1 SV=2	99313.1|101709.0	28	8.16767	0.00327081	30.8605	0.0315491	0.975376	0.999947	-4.83923	CA	no_hit
VDAC2	P45880|P45880-2|Q5JSD2	Voltage-dependent anion-selective channel protein 2 OS=Homo sapiens OX=9606 GN=VDAC2 PE=1 SV=2|Isoform 2 of Voltage-dependent anion-selective channel protein 2 OS=Homo sapiens OX=9606 GN=VDAC2|Voltage-dependent anion-selective channel protein 2 OS=Homo sapiens OX=9606 GN=VDAC2 PE=1 SV=2|Isoform 2 of Voltage-dependent anion-selective channel protein 2 OS=Homo sapiens OX=9606 GN=VDAC2|Voltage-dependent anion-selective channel protein 2 (Fragment) OS=Homo sapiens OX=9606 GN=VDAC2 PE=1 SV=8	39056.5|37846.0|26751.9	15	8.80735	-0.00317447	30.9553	-0.0314747	0.975434	0.999947	-4.83923	CA	no_hit
SH3GL1	Q99961	Endophilin-A2 OS=Homo sapiens OX=9606 GN=SH3GL1 PE=1 SV=1	52035.2	14	7.84894	0.00407694	29.1879	0.0313833	0.975505	0.999947	-4.83923	CA	no_hit
POLR1B	Q9H9Y6|Q9H9Y6-3	DNA-directed RNA polymerase I subunit RPA2 OS=Homo sapiens OX=9606 GN=POLR1B PE=1 SV=2|Isoform 3 of DNA-directed RNA polymerase I subunit RPA2 OS=Homo sapiens OX=9606 GN=POLR1B	148660.0|153086.0	17	7.48165	0.00517445	29.8857	0.0313746	0.975512	0.999947	-4.83923	CA	no_hit
ARSB	P15848	Arylsulfatase B OS=Homo sapiens OX=9606 GN=ARSB PE=1 SV=1	67159.4	8	7.2392	-0.00359004	27.4486	-0.0313629	0.975521	0.999947	-4.83923	CA	no_hit
RNF40	O75150	E3 ubiquitin-protein ligase BRE1B OS=Homo sapiens OX=9606 GN=RNF40 PE=1 SV=5	137774	18	7.33247	0.00302651	29.427	0.0313483	0.975533	0.999947	-4.83923	CA	no_hit
IARS2	Q9NSE4	Isoleucine--tRNA ligase, mitochondrial OS=Homo sapiens OX=9606 GN=IARS2 PE=1 SV=2	136287	28	8.18052	0.00361142	31.0903	0.0305498	0.976156	0.999947	-4.83924	CA	no_hit
B3GLCT	Q6Y288	Beta-1,3-glucosyltransferase OS=Homo sapiens OX=9606 GN=B3GLCT PE=1 SV=2	68467.9	3	6.7203	-0.00388542	25.654	-0.0300694	0.976531	0.999947	-4.83925	CA	no_hit
POLR2L	P62875	DNA-directed RNA polymerases I, II, and III subunit RPABC5 OS=Homo sapiens OX=9606 GN=POLR2L PE=1 SV=1	9389.11	3	7.41591	-0.00598783	26.9138	-0.0300296	0.976562	0.999947	-4.83925	CA	no_hit
TMEM68	E5RJI9|Q96MH6|Q96MH6-2	Transmembrane protein 68 (Fragment) OS=Homo sapiens OX=9606 GN=TMEM68 PE=1 SV=1|Transmembrane protein 68 OS=Homo sapiens OX=9606 GN=TMEM68 PE=2 SV=2|Isoform 2 of Transmembrane protein 68 OS=Homo sapiens OX=9606 GN=TMEM68	31616.0|42553.0|33762.3	5	6.76522	-0.00385931	25.5513	-0.0300264	0.976564	0.999947	-4.83925	CA	no_hit
LLGL1	A0A087WW77|Q15334	Lethal(2) giant larvae protein homolog 1 OS=Homo sapiens OX=9606 GN=LLGL1 PE=1 SV=1|Lethal(2) giant larvae protein homolog 1 OS=Homo sapiens OX=9606 GN=LLGL1 PE=1 SV=3	126009.0|127608.0	14	6.91291	-0.00312303	27.6039	-0.029856	0.976697	0.999947	-4.83925	CA	no_hit
CAMK2G	A0A2Q3DQE3|Q13555|Q13555-10|Q13555-11|Q13555-2|Q13555-3|Q13555-4|Q13555-5|Q13555-6|Q13555-7|Q13555-8|Q13555-9|Q5SWX3	Calcium/calmodulin-dependent protein kinase (CaM kinase) II gamma, isoform CRA_d OS=Homo sapiens OX=9606 GN=CAMK2G PE=1 SV=1|Calcium/calmodulin-dependent protein kinase type II subunit gamma OS=Homo sapiens OX=9606 GN=CAMK2G PE=1 SV=4|Isoform 10 of Calcium/calmodulin-dependent protein kinase type II subunit gamma OS=Homo sapiens OX=9606 GN=CAMK2G|Isoform 11 of Calcium/calmodulin-dependent protein kinase type II subunit gamma OS=Homo sapiens OX=9606 GN=CAMK2G|Isoform 2 of Calcium/calmodulin-dependent protein kinase type II subunit gamma OS=Homo sapiens OX=9606 GN=CAMK2G|Isoform 3 of Calcium/calmodulin-dependent protein kinase type II subunit gamma OS=Homo sapiens OX=9606 GN=CAMK2G|Isoform 4 of Calcium/calmodulin-dependent protein kinase type II subunit gamma OS=Homo sapiens OX=9606 GN=CAMK2G|Isoform 5 of Calcium/calmodulin-dependent protein kinase type II subunit gamma OS=Homo sapiens OX=9606 GN=CAMK2G|Isoform 6 of Calcium/calmodulin-dependent protein kinase type II subunit gamma OS=Homo sapiens OX=9606 GN=CAMK2G|Isoform 7 of Calcium/calmodulin-dependent protein kinase type II subunit gamma OS=Homo sapiens OX=9606 GN=CAMK2G|Isoform 8 of Calcium/calmodulin-dependent protein kinase type II subunit gamma OS=Homo sapiens OX=9606 GN=CAMK2G|Isoform 9 of Calcium/calmodulin-dependent protein kinase type II subunit gamma OS=Homo sapiens OX=9606 GN=CAMK2G|Calcium/calmodulin-dependent protein kinase (CaM kinase) II gamma, isoform CRA_n OS=Homo sapiens OX=9606 GN=CAMK2G PE=1 SV=1	73818.2|74868.9|67257.0|71799.3|73019.8|70312.4|71813.4|70941.0|77488.2|71096.8|73804.1|72383.4|69091.9	5	7.11605	0.00515725	27.8076	0.0296578	0.976852	0.999947	-4.83925	CA	no_hit
TRIP12	Q14669-2|Q14669-3	Isoform 2 of E3 ubiquitin-protein ligase TRIP12 OS=Homo sapiens OX=9606 GN=TRIP12|Isoform 3 of E3 ubiquitin-protein ligase TRIP12 OS=Homo sapiens OX=9606 GN=TRIP12	263117.0|266561.0	33	7.38947	-0.00392003	30.6014	-0.029562	0.976926	0.999947	-4.83925	CA	no_hit
CNTN1	Q12860|Q12860-2	Contactin-1 OS=Homo sapiens OX=9606 GN=CNTN1 PE=1 SV=1|Isoform 2 of Contactin-1 OS=Homo sapiens OX=9606 GN=CNTN1	130836.0|129383.0	21	7.67556	0.00297389	29.838	0.0294714	0.976997	0.999947	-4.83925	CA	no_hit
NUMBL	A0A0C4DGH3|Q9Y6R0	Numb-like protein OS=Homo sapiens OX=9606 GN=NUMBL PE=1 SV=1|Numb-like protein OS=Homo sapiens OX=9606 GN=NUMBL PE=1 SV=1	69919.9|74109.8	4	6.74977	-0.00405677	26.1581	-0.0292574	0.977164	0.999947	-4.83926	CA	no_hit
LSM12	Q3MHD2|Q3MHD2-2	Protein LSM12 homolog OS=Homo sapiens OX=9606 GN=LSM12 PE=1 SV=2|Protein LSM12 homolog OS=Homo sapiens OX=9606 GN=LSM12 PE=1 SV=2|Isoform 2 of Protein LSM12 homolog OS=Homo sapiens OX=9606 GN=LSM12	27143.8|27137.7	7	7.76169	0.00473522	28.4733	0.0292352	0.977181	0.999947	-4.83926	CA	no_hit
PIGS	Q96S52	GPI transamidase component PIG-S OS=Homo sapiens OX=9606 GN=PIGS PE=1 SV=3	69336.4	13	7.60965	0.00295936	28.2417	0.0290874	0.977297	0.999947	-4.83926	CA	no_hit
PEX6	Q13608	Peroxisome assembly factor 2 OS=Homo sapiens OX=9606 GN=PEX6 PE=1 SV=2	111886	5	6.91993	-0.00527643	26.713	-0.0290402	0.977334	0.999947	-4.83926	CA	no_hit
RRAGC	Q9HB90	Ras-related GTP-binding protein C OS=Homo sapiens OX=9606 GN=RRAGC PE=1 SV=1	51895.9	7	7.27452	0.00265375	27.4356	0.0290015	0.977364	0.999947	-4.83926	CA	no_hit
DNAJC13	O75165	DnaJ homolog subfamily C member 13 OS=Homo sapiens OX=9606 GN=DNAJC13 PE=1 SV=5	299731	37	7.27167	0.00341928	30.0413	0.0287414	0.977567	0.999947	-4.83926	CA	no_hit
CRIP1	P50238	Cysteine-rich protein 1 OS=Homo sapiens OX=9606 GN=CRIP1 PE=1 SV=3	11968.2	5	7.95497	0.00640928	28.0778	0.0286699	0.977623	0.999947	-4.83926	CA	no_hit
ANAPC5	F5H0F9|Q9UJX4-2|Q9UJX4	Anaphase-promoting complex subunit 5 OS=Homo sapiens OX=9606 GN=ANAPC5 PE=1 SV=1|Isoform 2 of Anaphase-promoting complex subunit 5 OS=Homo sapiens OX=9606 GN=ANAPC5|Anaphase-promoting complex subunit 5 OS=Homo sapiens OX=9606 GN=ANAPC5 PE=1 SV=1|Anaphase-promoting complex subunit 5 OS=Homo sapiens OX=9606 GN=ANAPC5 PE=1 SV=2	97995.6|28953.1|99396.4	19	7.28772	-0.00299895	28.469	-0.0284738	0.977776	0.999947	-4.83927	CA	no_hit
ADO	Q96SZ5	2-aminoethanethiol dioxygenase OS=Homo sapiens OX=9606 GN=ADO PE=1 SV=2	32507.7	5	7.14793	0.00446992	26.6939	0.0284262	0.977813	0.999947	-4.83927	CA	no_hit
SERPINH1	P50454	Serpin H1 OS=Homo sapiens OX=9606 GN=SERPINH1 PE=1 SV=2	56868.3	18	8.8013	0.00272938	30.6403	0.0282435	0.977955	0.999947	-4.83927	CA	no_hit
GSPT2	Q8IYD1	Eukaryotic peptide chain release factor GTP-binding subunit ERF3B OS=Homo sapiens OX=9606 GN=GSPT2 PE=1 SV=2	84068.8	4	7.15357	0.00335246	27.3582	0.0281903	0.977997	0.999947	-4.83927	CA	no_hit
ZRANB2	O95218|O95218-2	Zinc finger Ran-binding domain-containing protein 2 OS=Homo sapiens OX=9606 GN=ZRANB2 PE=1 SV=2|Isoform 2 of Zinc finger Ran-binding domain-containing protein 2 OS=Homo sapiens OX=9606 GN=ZRANB2	47877.0|46183.1	5	7.32309	-0.00512329	28.5183	-0.0281853	0.978001	0.999947	-4.83927	CA	no_hit
BRAP	J3KNN7|Q7Z569	BRCA1-associated protein OS=Homo sapiens OX=9606 GN=BRAP PE=1 SV=1|BRCA1-associated protein OS=Homo sapiens OX=9606 GN=BRAP PE=1 SV=2	79543.7|82566.3	9	6.83357	0.00304266	27.3927	0.0280292	0.978122	0.999947	-4.83927	CA	no_hit
EIF3J	O75822|O75822-3	Eukaryotic translation initiation factor 3 subunit J OS=Homo sapiens OX=9606 GN=EIF3J PE=1 SV=2|Isoform 3 of Eukaryotic translation initiation factor 3 subunit J OS=Homo sapiens OX=9606 GN=EIF3J|Eukaryotic translation initiation factor 3 subunit J OS=Homo sapiens OX=9606 GN=EIF3J PE=1 SV=2	40718.5|30427.4	11	8.01081	-0.00433405	28.8866	-0.0280098	0.978138	0.999947	-4.83927	CA	no_hit
GTF3C1	Q12789|Q12789-3	General transcription factor 3C polypeptide 1 OS=Homo sapiens OX=9606 GN=GTF3C1 PE=1 SV=4|Isoform 2 of General transcription factor 3C polypeptide 1 OS=Homo sapiens OX=9606 GN=GTF3C1	278176.0|275581.0	35	7.49956	0.00481254	30.602	0.0279291	0.978201	0.999947	-4.83927	CA	no_hit
UQCRC2	P22695	Cytochrome b-c1 complex subunit 2, mitochondrial OS=Homo sapiens OX=9606 GN=UQCRC2 PE=1 SV=3	55884.9	20	8.64227	-0.00285821	30.8098	-0.0278055	0.978297	0.999947	-4.83927	CA	no_hit
FBXO4	D6RAJ6|Q9UKT5|Q9UKT5-2	F-box only protein 4 OS=Homo sapiens OX=9606 GN=FBXO4 PE=1 SV=1|F-box only protein 4 OS=Homo sapiens OX=9606 GN=FBXO4 PE=1 SV=2|Isoform 2 of F-box only protein 4 OS=Homo sapiens OX=9606 GN=FBXO4|F-box only protein 4 OS=Homo sapiens OX=9606 GN=FBXO4 PE=1 SV=2	38217.6|48461.8|38916.0	5	6.66801	-0.00286057	25.7747	-0.0276468	0.978421	0.999947	-4.83928	CA	no_hit
HNRNPA0	Q13151	Heterogeneous nuclear ribonucleoprotein A0 OS=Homo sapiens OX=9606 GN=HNRNPA0 PE=1 SV=1	36468.6	8	8.21946	-0.00435373	30.3047	-0.0275511	0.978496	0.999947	-4.83928	CA	no_hit
TOR1A	O14656	Torsin-1A OS=Homo sapiens OX=9606 GN=TOR1A PE=1 SV=1	45427.6	7	7.37394	-0.00370431	27.5918	-0.0274662	0.978562	0.999947	-4.83928	CA	no_hit
MT-CO3	P00414	Cytochrome c oxidase subunit 3 OS=Homo sapiens OX=9606 GN=MT-CO3 PE=1 SV=2	30900.7	2	7.42068	-0.00370851	26.6475	-0.0268648	0.979031	0.999947	-4.83928	CA	no_hit
ARHGEF12	E9PMR6|Q9NZN5|Q9NZN5-2	Rho guanine nucleotide exchange factor 12 OS=Homo sapiens OX=9606 GN=ARHGEF12 PE=1 SV=1|Rho guanine nucleotide exchange factor 12 OS=Homo sapiens OX=9606 GN=ARHGEF12 PE=1 SV=1|Isoform 2 of Rho guanine nucleotide exchange factor 12 OS=Homo sapiens OX=9606 GN=ARHGEF12	190099.0|204515.0|201487.0	18	7.0079	-0.00240648	28.9774	-0.0267519	0.979119	0.999947	-4.83929	CA	no_hit
PDLIM5	Q96HC4	PDZ and LIM domain protein 5 OS=Homo sapiens OX=9606 GN=PDLIM5 PE=1 SV=5	75749.2	22	8.36851	0.00256459	30.5181	0.0267053	0.979156	0.999947	-4.83929	CA	no_hit
B3GALT6	Q96L58	Beta-1,3-galactosyltransferase 6 OS=Homo sapiens OX=9606 GN=B3GALT6 PE=1 SV=2	39642.9	3	6.77764	0.0045487	25.6058	0.0267023	0.979158	0.999947	-4.83929	CA	no_hit
CLCC1	Q96S66	Chloride channel CLIC-like protein 1 OS=Homo sapiens OX=9606 GN=CLCC1 PE=1 SV=1	73923	15	7.46195	-0.00282049	29.209	-0.0266121	0.979228	0.999947	-4.83929	CA	no_hit
FRMD3	A2A2Y4|A2A2Y4-2|A2A2Y4-5	FERM domain-containing protein 3 OS=Homo sapiens OX=9606 GN=FRMD3 PE=2 SV=1|Isoform 2 of FERM domain-containing protein 3 OS=Homo sapiens OX=9606 GN=FRMD3|Isoform 5 of FERM domain-containing protein 3 OS=Homo sapiens OX=9606 GN=FRMD3|FERM domain-containing protein 3 OS=Homo sapiens OX=9606 GN=FRMD3 PE=2 SV=1|Isoform 5 of FERM domain-containing protein 3 OS=Homo sapiens OX=9606 GN=FRMD3	83329.7|77645.8|77692.9	2	6.50371	0.00446383	24.9311	0.0265687	0.979262	0.999947	-4.83929	CA	no_hit
IDH2	P48735	Isocitrate dehydrogenase [NADP], mitochondrial OS=Homo sapiens OX=9606 GN=IDH2 PE=1 SV=2	62284.5	17	8.25324	-0.00308156	30.8615	-0.0263621	0.979423	0.999947	-4.83929	CA	no_hit
DCTN3	O75935|O75935-3|X6RCK5	Dynactin subunit 3 OS=Homo sapiens OX=9606 GN=DCTN3 PE=1 SV=1|Isoform 3 of Dynactin subunit 3 OS=Homo sapiens OX=9606 GN=DCTN3|Dynactin subunit 3 (Fragment) OS=Homo sapiens OX=9606 GN=DCTN3 PE=1 SV=1	25175.0|21754.1|21052.8	6	7.76241	0.00588217	28.0339	0.0261838	0.979562	0.999947	-4.83929	CA	no_hit
ABCC1	P33527|P33527-9	Multidrug resistance-associated protein 1 OS=Homo sapiens OX=9606 GN=ABCC1 PE=1 SV=3|Isoform 9 of Multidrug resistance-associated protein 1 OS=Homo sapiens OX=9606 GN=ABCC1	196939.0|197987.0	37	8.04465	0.00265415	30.6499	0.0260601	0.979659	0.999947	-4.83929	CA	no_hit
UGGT2	Q9NYU1	UDP-glucose:glycoprotein glucosyltransferase 2 OS=Homo sapiens OX=9606 GN=UGGT2 PE=1 SV=4	212365	3	6.08117	-0.00282934	24.289	-0.0259241	0.979765	0.999947	-4.83929	CA	no_hit
NDUFV1	G3V0I5|P49821|P49821-2	NADH dehydrogenase [ubiquinone] flavoprotein 1, mitochondrial OS=Homo sapiens OX=9606 GN=NDUFV1 PE=1 SV=1|NADH dehydrogenase [ubiquinone] flavoprotein 1, mitochondrial OS=Homo sapiens OX=9606 GN=NDUFV1 PE=1 SV=4|Isoform 2 of NADH dehydrogenase [ubiquinone] flavoprotein 1, mitochondrial OS=Homo sapiens OX=9606 GN=NDUFV1	58311.9|59074.2|58125.8	17	8.2893	0.0031767	30.4172	0.0258083	0.979855	0.999947	-4.8393	CA	no_hit
FARS2	A0A3B3ITR6|O95363	Phenylalanine--tRNA ligase, mitochondrial OS=Homo sapiens OX=9606 GN=FARS2 PE=1 SV=1|Phenylalanine--tRNA ligase, mitochondrial OS=Homo sapiens OX=9606 GN=FARS2 PE=1 SV=1	57934.7|59054.0	8	7.15151	-0.00475935	27.8812	-0.0258005	0.979862	0.999947	-4.8393	CA	no_hit
NADK2	Q4G0N4	NAD kinase 2, mitochondrial OS=Homo sapiens OX=9606 GN=NADK2 PE=1 SV=2	54839.7	16	7.5866	0.00238604	29.0855	0.0255802	0.980034	0.999947	-4.8393	CA	no_hit
COPB2	P35606|P35606-2	Coatomer subunit beta' OS=Homo sapiens OX=9606 GN=COPB2 PE=1 SV=2|Isoform 2 of Coatomer subunit beta' OS=Homo sapiens OX=9606 GN=COPB2	120009.0|115658.0	35	8.31475	-0.00221382	31.4567	-0.0255461	0.98006	0.999947	-4.8393	CA	no_hit
PRPF6	O94906|O94906-2	Pre-mRNA-processing factor 6 OS=Homo sapiens OX=9606 GN=PRPF6 PE=1 SV=1|Isoform 2 of Pre-mRNA-processing factor 6 OS=Homo sapiens OX=9606 GN=PRPF6|Pre-mRNA-processing factor 6 OS=Homo sapiens OX=9606 GN=PRPF6 PE=1 SV=1	129255.0|124153.0	36	7.97645	0.00502014	31.4496	0.0255057	0.980092	0.999947	-4.8393	CA	no_hit
INTS10	Q9NVR2	Integrator complex subunit 10 OS=Homo sapiens OX=9606 GN=INTS10 PE=1 SV=2	96290.2	7	6.93361	0.00367273	27.6519	0.0254548	0.980131	0.999947	-4.8393	CA	no_hit
TK1	P04183	Thymidine kinase, cytosolic OS=Homo sapiens OX=9606 GN=TK1 PE=1 SV=2	30946.6	10	7.75503	0.00277721	28.8548	0.0252397	0.980299	0.999947	-4.8393	CA	no_hit
RBM5	P52756	RNA-binding protein 5 OS=Homo sapiens OX=9606 GN=RBM5 PE=1 SV=2	108733	7	6.77007	-0.0042512	27.3242	-0.0251326	0.980383	0.999947	-4.8393	CA	no_hit
EXOSC4	E9PI41|Q9NPD3	Exosome complex component RRP41 (Fragment) OS=Homo sapiens OX=9606 GN=EXOSC4 PE=1 SV=8|Exosome complex component RRP41 OS=Homo sapiens OX=9606 GN=EXOSC4 PE=1 SV=3|Exosome complex component RRP41 OS=Homo sapiens OX=9606 GN=EXOSC4 PE=1 SV=3	30187.6|27868.4	6	7.53364	-0.00385618	27.5124	-0.0250483	0.980449	0.999947	-4.8393	CA	no_hit
PAXX	Q9BUH6	Protein PAXX OS=Homo sapiens OX=9606 GN=PAXX PE=1 SV=2	24097.6	5	6.91901	-0.00325331	26.3517	-0.02485	0.980603	0.999947	-4.83931	CA	no_hit
DAAM1	Q9Y4D1|Q9Y4D1-2	Disheveled-associated activator of morphogenesis 1 OS=Homo sapiens OX=9606 GN=DAAM1 PE=1 SV=2|Isoform 2 of Disheveled-associated activator of morphogenesis 1 OS=Homo sapiens OX=9606 GN=DAAM1	153778.0|152307.0	2	6.4462	-0.00308441	24.1733	-0.0247841	0.980655	0.999947	-4.83931	CA	no_hit
HSPB1	P04792	Heat shock protein beta-1 OS=Homo sapiens OX=9606 GN=HSPB1 PE=1 SV=2	24955	11	8.74873	-0.00428018	29.4743	-0.0247812	0.980657	0.999947	-4.83931	CA	no_hit
CAMSAP2	Q08AD1-2|Q08AD1|Q08AD1-3	Isoform 2 of Calmodulin-regulated spectrin-associated protein 2 OS=Homo sapiens OX=9606 GN=CAMSAP2|Calmodulin-regulated spectrin-associated protein 2 OS=Homo sapiens OX=9606 GN=CAMSAP2 PE=1 SV=3|Isoform 2 of Calmodulin-regulated spectrin-associated protein 2 OS=Homo sapiens OX=9606 GN=CAMSAP2|Isoform 3 of Calmodulin-regulated spectrin-associated protein 2 OS=Homo sapiens OX=9606 GN=CAMSAP2	204786.0|208424.0|206460.0	12	7.03795	0.00294681	27.9237	0.0243061	0.981028	0.999947	-4.83931	CA	no_hit
MET	P08581	Hepatocyte growth factor receptor OS=Homo sapiens OX=9606 GN=MET PE=1 SV=4	181508	8	6.93214	0.00269308	27.7052	0.024263	0.981061	0.999947	-4.83931	CA	no_hit
HCCS	P53701	Cytochrome c-type heme lyase OS=Homo sapiens OX=9606 GN=HCCS PE=1 SV=1	36456.7	11	7.93485	0.00353136	28.4359	0.0239853	0.981278	0.999947	-4.83932	CA	no_hit
OVCA2	Q8WZ82	Esterase OVCA2 OS=Homo sapiens OX=9606 GN=OVCA2 PE=1 SV=1	26265.7	5	7.17419	0.00361186	26.2733	0.023973	0.981288	0.999947	-4.83932	CA	no_hit
UFC1	Q9Y3C8	Ubiquitin-fold modifier-conjugating enzyme 1 OS=Homo sapiens OX=9606 GN=UFC1 PE=1 SV=3	23876	7	7.86021	0.00355973	27.6656	0.0237798	0.981438	0.999947	-4.83932	CA	no_hit
HDGF	P51858	Hepatoma-derived growth factor OS=Homo sapiens OX=9606 GN=HDGF PE=1 SV=1	35099.5	12	8.55475	0.00352629	30.0335	0.0237194	0.981486	0.999947	-4.83932	CA	no_hit
RBX1	P62877	E3 ubiquitin-protein ligase RBX1 OS=Homo sapiens OX=9606 GN=RBX1 PE=1 SV=1	14547.2	3	7.34776	-0.00345295	26.7572	-0.0235533	0.981615	0.999947	-4.83932	CA	no_hit
CRNKL1	Q5JY65|Q9BZJ0|Q9BZJ0-2|Q9BZJ0-3	Crooked neck-like protein 1 OS=Homo sapiens OX=9606 GN=CRNKL1 PE=1 SV=1|Crooked neck-like protein 1 OS=Homo sapiens OX=9606 GN=CRNKL1 PE=1 SV=4|Isoform 2 of Crooked neck-like protein 1 OS=Homo sapiens OX=9606 GN=CRNKL1|Isoform 3 of Crooked neck-like protein 1 OS=Homo sapiens OX=9606 GN=CRNKL1	119094.0|120372.0|101938.0|118995.0	18	7.39924	-0.0030459	29.9657	-0.0233384	0.981783	0.999947	-4.83932	CA	no_hit
COMMD1	Q8N668	COMM domain-containing protein 1 OS=Homo sapiens OX=9606 GN=COMMD1 PE=1 SV=1	25176.6	3	7.0388	0.00294053	26.7276	0.0232879	0.981822	0.999947	-4.83932	CA	no_hit
TDRD7	Q8NHU6	Tudor domain-containing protein 7 OS=Homo sapiens OX=9606 GN=TDRD7 PE=1 SV=2	153033	21	7.28363	-0.00219351	29.1501	-0.023238	0.981861	0.999947	-4.83932	CA	no_hit
LMAN2	Q12907	Vesicular integral-membrane protein VIP36 OS=Homo sapiens OX=9606 GN=LMAN2 PE=1 SV=1	45716.8	13	8.58419	-0.00289297	29.7505	-0.0230231	0.982029	0.999947	-4.83932	CA	no_hit
CDK11B	A0A0D9SEI3|A0A0D9SEN2|A0A0D9SER5|P21127|P21127-2|P21127-3|P21127-8	Cyclin-dependent kinase 11B OS=Homo sapiens OX=9606 GN=CDK11B PE=1 SV=1|Cyclin-dependent kinase 11B OS=Homo sapiens OX=9606 GN=CDK11B PE=1 SV=1|Cyclin-dependent kinase 11B OS=Homo sapiens OX=9606 GN=CDK11B PE=1 SV=1|Cyclin-dependent kinase 11B OS=Homo sapiens OX=9606 GN=CDK11B PE=1 SV=4|Isoform SV1 of Cyclin-dependent kinase 11B OS=Homo sapiens OX=9606 GN=CDK11B|Isoform 2 of Cyclin-dependent kinase 11B OS=Homo sapiens OX=9606 GN=CDK11B|Isoform 8 of Cyclin-dependent kinase 11B OS=Homo sapiens OX=9606 GN=CDK11B	108586.0|109716.0|109323.0|113420.0|111800.0|111744.0|110726.0	11	7.26464	0.00459504	29.5477	0.0228998	0.982125	0.999947	-4.83933	CA	no_hit
REPS1	H0YDT0|Q96D71|Q96D71-2|Q96D71-3|Q96D71-4	RalBP1-associated Eps domain-containing protein 1 (Fragment) OS=Homo sapiens OX=9606 GN=REPS1 PE=1 SV=1|RalBP1-associated Eps domain-containing protein 1 OS=Homo sapiens OX=9606 GN=REPS1 PE=1 SV=3|Isoform 2 of RalBP1-associated Eps domain-containing protein 1 OS=Homo sapiens OX=9606 GN=REPS1|Isoform 3 of RalBP1-associated Eps domain-containing protein 1 OS=Homo sapiens OX=9606 GN=REPS1|Isoform 4 of RalBP1-associated Eps domain-containing protein 1 OS=Homo sapiens OX=9606 GN=REPS1	93325.9|98340.2|88521.7|98269.2|95329.8	8	6.96579	-0.00398037	27.8543	-0.0228564	0.982159	0.999947	-4.83933	CA	no_hit
ARL3	P36405	ADP-ribosylation factor-like protein 3 OS=Homo sapiens OX=9606 GN=ARL3 PE=1 SV=2	25176.9	4	7.21374	-0.00286764	26.7158	-0.022838	0.982173	0.999947	-4.83933	CA	no_hit
S100A16	Q96FQ6	Protein S100-A16 OS=Homo sapiens OX=9606 GN=S100A16 PE=1 SV=1	14893.1	4	7.88504	0.0047212	26.9888	0.0226299	0.982336	0.999947	-4.83933	CA	no_hit
IDH3B	A0A087WZN1|O43837|O43837-2	Isocitrate dehydrogenase [NAD] subunit, mitochondrial OS=Homo sapiens OX=9606 GN=IDH3B PE=1 SV=1|Isocitrate dehydrogenase [NAD] subunit beta, mitochondrial OS=Homo sapiens OX=9606 GN=IDH3B PE=1 SV=2|Isoform A of Isocitrate dehydrogenase [NAD] subunit beta, mitochondrial OS=Homo sapiens OX=9606 GN=IDH3B|Isocitrate dehydrogenase [NAD] subunit, mitochondrial OS=Homo sapiens OX=9606 GN=IDH3B PE=1 SV=1|Isocitrate dehydrogenase [NAD] subunit beta, mitochondrial OS=Homo sapiens OX=9606 GN=IDH3B PE=1 SV=2	50274.0|50046.9|49199.2	14	8.23849	-0.00249787	29.9127	-0.0219005	0.982905	0.999947	-4.83934	CA	no_hit
SDF2L1	Q9HCN8	Stromal cell-derived factor 2-like protein 1 OS=Homo sapiens OX=9606 GN=SDF2L1 PE=1 SV=2	25637	3	7.26728	-0.00252727	27.3986	-0.021676	0.98308	0.999947	-4.83934	CA	no_hit
SLC25A24	Q6NUK1	Calcium-binding mitochondrial carrier protein SCaMC-1 OS=Homo sapiens OX=9606 GN=SLC25A24 PE=1 SV=2	64195.7	18	8.25952	0.00251119	30.0526	0.0212604	0.983405	0.999947	-4.83934	CA	no_hit
IGF2BP3	O00425	Insulin-like growth factor 2 mRNA-binding protein 3 OS=Homo sapiens OX=9606 GN=IGF2BP3 PE=1 SV=2	78305.4	15	7.71747	-0.00316391	29.944	-0.0211488	0.983492	0.999947	-4.83934	CA	no_hit
SMARCAD1	Q9H4L7|Q9H4L7-2	SWI/SNF-related matrix-associated actin-dependent regulator of chromatin subfamily A containing DEAD/H box 1 OS=Homo sapiens OX=9606 GN=SMARCAD1 PE=1 SV=2|Isoform 2 of SWI/SNF-related matrix-associated actin-dependent regulator of chromatin subfamily A containing DEAD/H box 1 OS=Homo sapiens OX=9606 GN=SMARCAD1	143375.0|143576.0	10	7.27057	0.00187685	28.7441	0.0210137	0.983597	0.999947	-4.83934	CA	no_hit
POP5	Q969H6|Q969H6-2	Ribonuclease P/MRP protein subunit POP5 OS=Homo sapiens OX=9606 GN=POP5 PE=1 SV=1|Isoform 2 of Ribonuclease P/MRP protein subunit POP5 OS=Homo sapiens OX=9606 GN=POP5	20784.7|14072.2	3	6.62608	0.00283587	26.2722	0.0209295	0.983663	0.999947	-4.83934	CA	no_hit
RNASET2	A0A087WZM2|D6REQ6|D6RHI9|O00584	Ribonuclease T2 OS=Homo sapiens OX=9606 GN=RNASET2 PE=1 SV=1|Ribonuclease T2 OS=Homo sapiens OX=9606 GN=RNASET2 PE=1 SV=1|Ribonuclease T2 (Fragment) OS=Homo sapiens OX=9606 GN=RNASET2 PE=1 SV=8|Ribonuclease T2 OS=Homo sapiens OX=9606 GN=RNASET2 PE=1 SV=2	41728.8|30616.0|35198.6|35869.0	3	6.61921	-0.00299522	25.4768	-0.0208312	0.98374	0.999947	-4.83934	CA	no_hit
ABHD12	Q8N2K0|Q8N2K0-2	Lysophosphatidylserine lipase ABHD12 OS=Homo sapiens OX=9606 GN=ABHD12 PE=1 SV=2|Lysophosphatidylserine lipase ABHD12 OS=Homo sapiens OX=9606 GN=ABHD12 PE=1 SV=2|Isoform 2 of Lysophosphatidylserine lipase ABHD12 OS=Homo sapiens OX=9606 GN=ABHD12	51912.7|52069.7	10	7.67957	-0.00250531	28.7034	-0.0205639	0.983948	0.999947	-4.83935	CA	no_hit
EI24	O14681	Etoposide-induced protein 2.4 homolog OS=Homo sapiens OX=9606 GN=EI24 PE=1 SV=4	43787.9	5	7.53141	-0.0053315	27.6859	-0.0202602	0.984185	0.999947	-4.83935	CA	no_hit
PLOD3	O60568	Multifunctional procollagen lysine hydroxylase and glycosyltransferase LH3 OS=Homo sapiens OX=9606 GN=PLOD3 PE=1 SV=1	92906.9	21	7.66439	-0.0024427	30.1779	-0.0202528	0.984191	0.999947	-4.83935	CA	no_hit
POLR3A	O14802	DNA-directed RNA polymerase III subunit RPC1 OS=Homo sapiens OX=9606 GN=POLR3A PE=1 SV=2	192521	15	7.09513	0.002284	28.9013	0.020232	0.984207	0.999947	-4.83935	CA	no_hit
ADPRHL2	Q9NX46	ADP-ribose glycohydrolase ARH3 OS=Homo sapiens OX=9606 GN=ADPRHL2 PE=1 SV=1	42914.8	11	7.23859	0.00181433	27.7293	0.0201586	0.984265	0.999947	-4.83935	CA	no_hit
ALG11	Q2TAA5	GDP-Man:Man(3)GlcNAc(2)-PP-Dol alpha-1,2-mannosyltransferase OS=Homo sapiens OX=9606 GN=ALG11 PE=1 SV=2	65235.2	5	6.67186	-0.00457483	25.7484	-0.0200227	0.984371	0.999947	-4.83935	CA	no_hit
CPS1	P31327-3	Isoform 3 of Carbamoyl-phosphate synthase [ammonia], mitochondrial OS=Homo sapiens OX=9606 GN=CPS1	198627	48	8.03303	0.0029106	31.2809	0.0186198	0.985466	0.999947	-4.83936	CA	no_hit
CA12	O43570|O43570-2	Carbonic anhydrase 12 OS=Homo sapiens OX=9606 GN=CA12 PE=1 SV=1|Isoform 2 of Carbonic anhydrase 12 OS=Homo sapiens OX=9606 GN=CA12	44882.7|43783.1	7	8.03635	0.00196252	27.6693	0.0182088	0.985786	0.999947	-4.83937	CA	no_hit
RBL1	P28749|P28749-2	Retinoblastoma-like protein 1 OS=Homo sapiens OX=9606 GN=RBL1 PE=1 SV=3|Isoform 2 of Retinoblastoma-like protein 1 OS=Homo sapiens OX=9606 GN=RBL1	143433.0|135700.0	5	6.52217	-0.00231584	26.3318	-0.0181227	0.985854	0.999947	-4.83937	CA	no_hit
LRRFIP1	Q32MZ4-3|Q32MZ4-4	Isoform 3 of Leucine-rich repeat flightless-interacting protein 1 OS=Homo sapiens OX=9606 GN=LRRFIP1|Isoform 4 of Leucine-rich repeat flightless-interacting protein 1 OS=Homo sapiens OX=9606 GN=LRRFIP1|Isoform 3 of Leucine-rich repeat flightless-interacting protein 1 OS=Homo sapiens OX=9606 GN=LRRFIP1	102127.0|89557.1	24	7.794	-0.00163257	29.5716	-0.0172803	0.986511	0.999947	-4.83937	CA	no_hit
IGHG1	A0A0A0MS07|A0A0A0MS08|P01857	Immunoglobulin heavy constant gamma 1 (Fragment) OS=Homo sapiens OX=9606 GN=IGHG1 PE=1 SV=1|Immunoglobulin heavy constant gamma 1 (Fragment) OS=Homo sapiens OX=9606 GN=IGHG1 PE=1 SV=1|Immunoglobulin heavy constant gamma 1 OS=Homo sapiens OX=9606 GN=IGHG1 PE=1 SV=1|Immunoglobulin heavy constant gamma 1 (Fragment) OS=Homo sapiens OX=9606 GN=IGHG1 PE=1 SV=1|Immunoglobulin heavy constant gamma 1 OS=Homo sapiens OX=9606 GN=IGHG1 PE=1 SV=1	40081.4|53637.6|45114.2	4	6.68647	-0.0119553	24.241	-0.017008	0.986724	0.999947	-4.83938	CA	no_hit
FCSK	Q8N0W3|Q8N0W3-2	L-fucose kinase OS=Homo sapiens OX=9606 GN=FCSK PE=1 SV=2|Isoform 2 of L-fucose kinase OS=Homo sapiens OX=9606 GN=FCSK	125229.0|126113.0	4	6.2802	0.00220654	25.0776	0.0167312	0.98694	0.999947	-4.83938	CA	no_hit
DNAJC10	Q8IXB1|Q8IXB1-2	DnaJ homolog subfamily C member 10 OS=Homo sapiens OX=9606 GN=DNAJC10 PE=1 SV=2|DnaJ homolog subfamily C member 10 OS=Homo sapiens OX=9606 GN=DNAJC10 PE=1 SV=2|Isoform 2 of DnaJ homolog subfamily C member 10 OS=Homo sapiens OX=9606 GN=DNAJC10	107847.0|101880.0	17	7.51075	0.00293158	29.2352	0.0165416	0.987088	0.999947	-4.83938	CA	no_hit
HSPA5	P11021	Endoplasmic reticulum chaperone BiP OS=Homo sapiens OX=9606 GN=HSPA5 PE=1 SV=2	90959.1	41	9.23169	-0.00205956	32.4981	-0.0163278	0.987255	0.999947	-4.83938	CA	no_hit
PIGK	Q92643	GPI-anchor transamidase OS=Homo sapiens OX=9606 GN=PIGK PE=1 SV=2	51287.7	8	7.5598	0.00209763	28.564	0.0161669	0.98738	0.999947	-4.83938	CA	no_hit
ZDHHC5	Q9C0B5|Q9C0B5-2	Palmitoyltransferase ZDHHC5 OS=Homo sapiens OX=9606 GN=ZDHHC5 PE=1 SV=2|Isoform 2 of Palmitoyltransferase ZDHHC5 OS=Homo sapiens OX=9606 GN=ZDHHC5	88276.2|81717.6	8	7.17015	0.00163102	27.5857	0.0160792	0.987449	0.999947	-4.83938	CA	no_hit
API5	Q9BZZ5-2	Isoform 2 of Apoptosis inhibitor 5 OS=Homo sapiens OX=9606 GN=API5	70157.8	19	8.1026	0.00154032	30.2185	0.0160121	0.987501	0.999947	-4.83938	CA	no_hit
SPEN	Q96T58	Msx2-interacting protein OS=Homo sapiens OX=9606 GN=SPEN PE=1 SV=1	482124	15	6.69809	0.00318301	28.0616	0.0150471	0.988254	0.999947	-4.83939	CA	no_hit
STMN1	P16949	Stathmin OS=Homo sapiens OX=9606 GN=STMN1 PE=1 SV=3	24288.7	8	8.20473	-0.00255812	29.1124	-0.0149726	0.988312	0.999947	-4.83939	CA	no_hit
ERP44	Q9BS26	Endoplasmic reticulum resident protein 44 OS=Homo sapiens OX=9606 GN=ERP44 PE=1 SV=1	53424.7	16	8.24241	-0.0018249	29.8229	-0.0148962	0.988372	0.999947	-4.83939	CA	no_hit
MIA2	G3V599|Q96PC5|Q96PC5-11	Melanoma inhibitory activity protein 2 OS=Homo sapiens OX=9606 GN=MIA2 PE=1 SV=1|Melanoma inhibitory activity protein 2 OS=Homo sapiens OX=9606 GN=MIA2 PE=1 SV=4|Melanoma inhibitory activity protein 2 OS=Homo sapiens OX=9606 GN=MIA2 PE=1 SV=1|Melanoma inhibitory activity protein 2 OS=Homo sapiens OX=9606 GN=MIA2 PE=1 SV=4|Isoform 10 of Melanoma inhibitory activity protein 2 OS=Homo sapiens OX=9606 GN=MIA2	180544.0|189568.0|98446.0	21	7.23477	-0.00158137	28.2791	-0.0143665	0.988785	0.999947	-4.83939	CA	no_hit
PALLD	Q8WX93|Q8WX93-3	Palladin OS=Homo sapiens OX=9606 GN=PALLD PE=1 SV=3|Isoform 3 of Palladin OS=Homo sapiens OX=9606 GN=PALLD	172829.0|123222.0	21	7.66557	-0.00175133	29.8118	-0.0143616	0.988789	0.999947	-4.83939	CA	no_hit
XXYLT1	Q8NBI6	Xyloside xylosyltransferase 1 OS=Homo sapiens OX=9606 GN=XXYLT1 PE=1 SV=1	49710.3	7	6.80412	0.00160051	26.1332	0.0140583	0.989026	0.999947	-4.83939	CA	no_hit
SRP54	P61011	Signal recognition particle 54 kDa protein OS=Homo sapiens OX=9606 GN=SRP54 PE=1 SV=1	70555.3	23	8.16025	0.00129871	30.6848	0.0140494	0.989033	0.999947	-4.83939	CA	no_hit
MOGS	A0A3B3IRK6|Q13724|Q13724-2	Mannosyl-oligosaccharide glucosidase (Fragment) OS=Homo sapiens OX=9606 GN=MOGS PE=1 SV=1|Mannosyl-oligosaccharide glucosidase OS=Homo sapiens OX=9606 GN=MOGS PE=1 SV=5|Isoform 2 of Mannosyl-oligosaccharide glucosidase OS=Homo sapiens OX=9606 GN=MOGS|Mannosyl-oligosaccharide glucosidase OS=Homo sapiens OX=9606 GN=MOGS PE=1 SV=5|Isoform 2 of Mannosyl-oligosaccharide glucosidase OS=Homo sapiens OX=9606 GN=MOGS	84114.6|98115.8|86907.8	16	7.62188	-0.00186299	29.1315	-0.0139018	0.989148	0.999947	-4.8394	CA	no_hit
ALDH1L2	A0A494C1M4|Q3SY69	10-formyltetrahydrofolate dehydrogenase OS=Homo sapiens OX=9606 GN=ALDH1L2 PE=1 SV=1|Mitochondrial 10-formyltetrahydrofolate dehydrogenase OS=Homo sapiens OX=9606 GN=ALDH1L2 PE=1 SV=2	125790.0|123964.0	13	7.06896	-0.00116983	28.1266	-0.0137063	0.989301	0.999947	-4.8394	CA	no_hit
NRF1	Q16656|Q16656-2|Q16656-4	Nuclear respiratory factor 1 OS=Homo sapiens OX=9606 GN=NRF1 PE=1 SV=1|Isoform Short of Nuclear respiratory factor 1 OS=Homo sapiens OX=9606 GN=NRF1|Isoform 4 of Nuclear respiratory factor 1 OS=Homo sapiens OX=9606 GN=NRF1	58850.4|50805.3|61590.0	2	6.64602	-0.00134345	25.8242	-0.0136047	0.98938	0.999947	-4.8394	CA	no_hit
FRA10AC1	Q70Z53	Protein FRA10AC1 OS=Homo sapiens OX=9606 GN=FRA10AC1 PE=1 SV=3	52525.8	4	6.89787	-0.00158239	27.0992	-0.0134923	0.989468	0.999947	-4.8394	CA	no_hit
AQR	O60306	RNA helicase aquarius OS=Homo sapiens OX=9606 GN=AQR PE=1 SV=4	196302	28	7.43185	-0.00170221	30.2988	-0.0134816	0.989476	0.999947	-4.8394	CA	no_hit
RETREG2	Q8NC44|C9JIF3	Reticulophagy regulator 2 OS=Homo sapiens OX=9606 GN=RETREG2 PE=1 SV=3|Reticulophagy regulator 2 (Fragment) OS=Homo sapiens OX=9606 GN=RETREG2 PE=1 SV=1|Reticulophagy regulator 2 OS=Homo sapiens OX=9606 GN=RETREG2 PE=1 SV=3	61786.8|20502.7	2	6.89349	0.0017944	24.61	0.0131622	0.989725	0.999947	-4.8394	CA	no_hit
RAB27A	P51159|P51159-2|H3BN55	Ras-related protein Rab-27A OS=Homo sapiens OX=9606 GN=RAB27A PE=1 SV=3|Isoform Short of Ras-related protein Rab-27A OS=Homo sapiens OX=9606 GN=RAB27A|Ras-related protein Rab-27A (Fragment) OS=Homo sapiens OX=9606 GN=RAB27A PE=1 SV=1|Ras-related protein Rab-27A OS=Homo sapiens OX=9606 GN=RAB27A PE=1 SV=3	28787.8|27961.4|23818.4	4	6.739	-0.00139541	26.1418	-0.0129836	0.989865	0.999947	-4.8394	CA	no_hit
RBM8A	Q9Y5S9	RNA-binding protein 8A OS=Homo sapiens OX=9606 GN=RBM8A PE=1 SV=1	23584.2	4	7.9329	-0.00150554	27.8802	-0.012821	0.989992	0.999947	-4.8394	CA	no_hit
HEATR3	Q7Z4Q2	HEAT repeat-containing protein 3 OS=Homo sapiens OX=9606 GN=HEATR3 PE=1 SV=2	87653.5	14	7.4488	-0.00129	28.256	-0.0125134	0.990232	0.999947	-4.8394	CA	no_hit
HIBCH	Q6NVY1	3-hydroxyisobutyryl-CoA hydrolase, mitochondrial OS=Homo sapiens OX=9606 GN=HIBCH PE=1 SV=2	53531.1	14	7.65497	0.00124691	29.5433	0.0120729	0.990576	0.999947	-4.83941	CA	no_hit
NDUFB8	O95169|O95169-3	NADH dehydrogenase [ubiquinone] 1 beta subcomplex subunit 8, mitochondrial OS=Homo sapiens OX=9606 GN=NDUFB8 PE=1 SV=1|Isoform 3 of NADH dehydrogenase [ubiquinone] 1 beta subcomplex subunit 8, mitochondrial OS=Homo sapiens OX=9606 GN=NDUFB8	23690.7|20405.9	4	7.51128	0.00384745	26.2823	0.0117673	0.990814	0.999947	-4.83941	CA	no_hit
PRKCI	P41743	Protein kinase C iota type OS=Homo sapiens OX=9606 GN=PRKCI PE=1 SV=2	78922.3	8	7.25343	0.0011595	27.5951	0.0117411	0.990835	0.999947	-4.83941	CA	no_hit
PREB	Q9HCU5	Prolactin regulatory element-binding protein OS=Homo sapiens OX=9606 GN=PREB PE=1 SV=2	51485.6	9	7.50096	0.00110213	28.3924	0.0113593	0.991133	0.999947	-4.83941	CA	no_hit
RBM26	A0A087X0H9|Q5T8P6|Q5T8P6-2|Q5T8P6-3	RNA-binding protein 26 OS=Homo sapiens OX=9606 GN=RBM26 PE=1 SV=1|RNA-binding protein 26 OS=Homo sapiens OX=9606 GN=RBM26 PE=1 SV=3|Isoform 2 of RNA-binding protein 26 OS=Homo sapiens OX=9606 GN=RBM26|Isoform 3 of RNA-binding protein 26 OS=Homo sapiens OX=9606 GN=RBM26	139069.0|138872.0|135083.0|134725.0	13	7.28716	-0.00112378	28.6161	-0.0108835	0.991504	0.999947	-4.83941	CA	no_hit
CDC16	Q13042|Q13042-2|Q13042-3	Cell division cycle protein 16 homolog OS=Homo sapiens OX=9606 GN=CDC16 PE=1 SV=2|Isoform 2 of Cell division cycle protein 16 homolog OS=Homo sapiens OX=9606 GN=CDC16|Isoform 3 of Cell division cycle protein 16 homolog OS=Homo sapiens OX=9606 GN=CDC16	85792.9|85663.9|79639.8	13	7.41561	0.00104116	28.5537	0.0107457	0.991612	0.999947	-4.83941	CA	no_hit
MYO15B	A0A0J9YY01|A0A2R8YFM0|Q96JP2	Unconventional myosin-XVB OS=Homo sapiens OX=9606 GN=MYO15B PE=1 SV=1|Unconventional myosin-XVB OS=Homo sapiens OX=9606 GN=MYO15B PE=1 SV=2|Unconventional myosin-XVB OS=Homo sapiens OX=9606 GN=MYO15B PE=1 SV=3|Unconventional myosin-XVB OS=Homo sapiens OX=9606 GN=MYO15B PE=1 SV=1|Unconventional myosin-XVB OS=Homo sapiens OX=9606 GN=MYO15B PE=1 SV=2	365609.0|372209.0|184798.0	31	7.46218	-0.00171859	28.3408	-0.0107146	0.991636	0.999947	-4.83941	CA	no_hit
CAPN5	E7EV01|O15484	Calpain-5 OS=Homo sapiens OX=9606 GN=CAPN5 PE=1 SV=2|Calpain-5 OS=Homo sapiens OX=9606 GN=CAPN5 PE=1 SV=2	90007.0|85651.9	11	6.95162	-0.00115323	27.7501	-0.0101567	0.992071	0.999947	-4.83941	CA	no_hit
HSPA2	P54652	Heat shock-related 70 kDa protein 2 OS=Homo sapiens OX=9606 GN=HSPA2 PE=1 SV=1	86081.7	19	8.04307	-0.000828978	29.8659	-0.00977636	0.992368	0.999947	-4.83942	CA	no_hit
SHMT1	P34896|P34896-2	Serine hydroxymethyltransferase, cytosolic OS=Homo sapiens OX=9606 GN=SHMT1 PE=1 SV=1|Isoform 2 of Serine hydroxymethyltransferase, cytosolic OS=Homo sapiens OX=9606 GN=SHMT1|Serine hydroxymethyltransferase, cytosolic OS=Homo sapiens OX=9606 GN=SHMT1 PE=1 SV=1	62745.4|57780.7	14	7.54946	0.00088168	28.448	0.00944516	0.992627	0.999947	-4.83942	CA	no_hit
MICU2	Q8IYU8	Calcium uptake protein 2, mitochondrial OS=Homo sapiens OX=9606 GN=MICU2 PE=1 SV=2	61479.3	7	7.36374	0.00154192	28.9577	0.00921596	0.992806	0.999947	-4.83942	CA	no_hit
APOO	H7C1U8|Q9BUR5|Q9BUR5-2	MICOS complex subunit (Fragment) OS=Homo sapiens OX=9606 GN=APOO PE=1 SV=1|MICOS complex subunit MIC26 OS=Homo sapiens OX=9606 GN=APOO PE=1 SV=1|Isoform 2 of MICOS complex subunit MIC26 OS=Homo sapiens OX=9606 GN=APOO	24440.2|27251.9|24863.7	4	7.27128	-0.00131043	26.9707	-0.00920473	0.992815	0.999947	-4.83942	CA	no_hit
DUSP23	Q9BVJ7	Dual specificity protein phosphatase 23 OS=Homo sapiens OX=9606 GN=DUSP23 PE=1 SV=1	17718.3	7	7.44569	0.00145703	26.9637	0.00908731	0.992906	0.999947	-4.83942	CA	no_hit
RBM39	Q14498|Q14498-2	RNA-binding protein 39 OS=Homo sapiens OX=9606 GN=RBM39 PE=1 SV=2|Isoform 2 of RNA-binding protein 39 OS=Homo sapiens OX=9606 GN=RBM39	70579.3|69856.9	16	7.9256	0.00141152	30.4688	0.0088543	0.993088	0.999947	-4.83942	CA	no_hit
PDCD6	O75340|O75340-2	Programmed cell death protein 6 OS=Homo sapiens OX=9606 GN=PDCD6 PE=1 SV=1|Isoform 2 of Programmed cell death protein 6 OS=Homo sapiens OX=9606 GN=PDCD6|Programmed cell death protein 6 OS=Homo sapiens OX=9606 GN=PDCD6 PE=1 SV=1	23737.1|23533.0	8	7.90247	-0.000833675	29.1512	-0.00867876	0.993225	0.999947	-4.83942	CA	no_hit
PIN4	Q9Y237|Q9Y237-2	Peptidyl-prolyl cis-trans isomerase NIMA-interacting 4 OS=Homo sapiens OX=9606 GN=PIN4 PE=1 SV=1|Isoform 2 of Peptidyl-prolyl cis-trans isomerase NIMA-interacting 4 OS=Homo sapiens OX=9606 GN=PIN4	19029.5|22434.5	6	7.66237	0.00131663	28.3082	0.00847935	0.993381	0.999947	-4.83942	CA	no_hit
CNOT7	Q9UIV1	CCR4-NOT transcription complex subunit 7 OS=Homo sapiens OX=9606 GN=CNOT7 PE=1 SV=3	37933.4	3	6.75002	0.00114061	25.5051	0.008188	0.993608	0.999947	-4.83942	CA	no_hit
RFT1	B5MDE0|Q96AA3	Protein RFT1 homolog OS=Homo sapiens OX=9606 GN=RFT1 PE=1 SV=1|Protein RFT1 homolog OS=Homo sapiens OX=9606 GN=RFT1 PE=1 SV=1|Protein RFT1 homolog OS=Homo sapiens OX=9606 GN=RFT1 PE=1 SV=1	61484.7|66038.1	5	7.38021	-0.00110556	27.1342	-0.00692665	0.994593	0.999947	-4.83943	CA	no_hit
NTPCR	Q9BSD7	Cancer-related nucleoside-triphosphatase OS=Homo sapiens OX=9606 GN=NTPCR PE=1 SV=1	24274.5	9	7.63226	0.000905703	28.6142	0.00689986	0.994614	0.999947	-4.83943	CA	no_hit
RPF1	Q9H9Y2	Ribosome production factor 1 OS=Homo sapiens OX=9606 GN=RPF1 PE=1 SV=2	51151.6	5	7.13032	-0.00203707	27.7771	-0.00688336	0.994627	0.999947	-4.83943	CA	no_hit
HKDC1	Q2TB90	Hexokinase HKDC1 OS=Homo sapiens OX=9606 GN=HKDC1 PE=1 SV=3	122955	35	8.05923	-0.00106652	31.2794	-0.00681448	0.99468	0.999947	-4.83943	CA	no_hit
OSBPL9	Q96SU4|Q96SU4-2|Q96SU4-6|Q96SU4-7|Q96SU4-4	Oxysterol-binding protein-related protein 9 OS=Homo sapiens OX=9606 GN=OSBPL9 PE=1 SV=2|Isoform 2 of Oxysterol-binding protein-related protein 9 OS=Homo sapiens OX=9606 GN=OSBPL9|Isoform 6 of Oxysterol-binding protein-related protein 9 OS=Homo sapiens OX=9606 GN=OSBPL9|Isoform 7 of Oxysterol-binding protein-related protein 9 OS=Homo sapiens OX=9606 GN=OSBPL9|Oxysterol-binding protein-related protein 9 OS=Homo sapiens OX=9606 GN=OSBPL9 PE=1 SV=2|Isoform 4 of Oxysterol-binding protein-related protein 9 OS=Homo sapiens OX=9606 GN=OSBPL9|Isoform 7 of Oxysterol-binding protein-related protein 9 OS=Homo sapiens OX=9606 GN=OSBPL9	99939.6|98238.8|101009.0|97257.1|76320.0	10	7.5015	0.00068334	28.7346	0.00679609	0.994695	0.999947	-4.83943	CA	no_hit
ASB9	Q96DX5	Ankyrin repeat and SOCS box protein 9 OS=Homo sapiens OX=9606 GN=ASB9 PE=1 SV=1	36666.3	3	6.84546	-0.000975453	24.4052	-0.00663892	0.994817	0.999947	-4.83943	CA	no_hit
CTNNAL1	Q9UBT7|Q9UBT7-2	Alpha-catulin OS=Homo sapiens OX=9606 GN=CTNNAL1 PE=1 SV=2|Isoform 2 of Alpha-catulin OS=Homo sapiens OX=9606 GN=CTNNAL1	103272.0|100921.0	4	6.28828	0.00114482	24.9649	0.00660658	0.994843	0.999947	-4.83943	CA	no_hit
AIFM2	Q9BRQ8	Ferroptosis suppressor protein 1 OS=Homo sapiens OX=9606 GN=AIFM2 PE=1 SV=1	46699.4	13	8.05396	-0.000738969	29.4561	-0.00636006	0.995035	0.999947	-4.83943	CA	no_hit
GXYLT1	Q4G148|Q4G148-2	Glucoside xylosyltransferase 1 OS=Homo sapiens OX=9606 GN=GXYLT1 PE=1 SV=2|Isoform 2 of Glucoside xylosyltransferase 1 OS=Homo sapiens OX=9606 GN=GXYLT1	59849.6|55553.8	2	7.00493	-0.000649997	25.0317	-0.00594798	0.995357	0.999947	-4.83943	CA	no_hit
ALDH18A1	P54886|P54886-2	Delta-1-pyrroline-5-carboxylate synthase OS=Homo sapiens OX=9606 GN=ALDH18A1 PE=1 SV=2|Isoform Short of Delta-1-pyrroline-5-carboxylate synthase OS=Homo sapiens OX=9606 GN=ALDH18A1	99548.7|99335.6	28	8.22756	0.000871653	30.9423	0.00580608	0.995468	0.999947	-4.83943	CA	no_hit
DCAF7	P61962	DDB1- and CUL4-associated factor 7 OS=Homo sapiens OX=9606 GN=DCAF7 PE=1 SV=1	42874.6	7	7.08544	0.000622017	27.8237	0.00574045	0.995519	0.999947	-4.83943	CA	no_hit
PTBP3	O95758|O95758-1|O95758-4|O95758-5|O95758-6|O95758-2	Polypyrimidine tract-binding protein 3 OS=Homo sapiens OX=9606 GN=PTBP3 PE=1 SV=2|Isoform 1 of Polypyrimidine tract-binding protein 3 OS=Homo sapiens OX=9606 GN=PTBP3|Isoform 4 of Polypyrimidine tract-binding protein 3 OS=Homo sapiens OX=9606 GN=PTBP3|Isoform 5 of Polypyrimidine tract-binding protein 3 OS=Homo sapiens OX=9606 GN=PTBP3|Isoform 6 of Polypyrimidine tract-binding protein 3 OS=Homo sapiens OX=9606 GN=PTBP3|Polypyrimidine tract-binding protein 3 OS=Homo sapiens OX=9606 GN=PTBP3 PE=1 SV=2|Isoform 1 of Polypyrimidine tract-binding protein 3 OS=Homo sapiens OX=9606 GN=PTBP3|Isoform 2 of Polypyrimidine tract-binding protein 3 OS=Homo sapiens OX=9606 GN=PTBP3|Isoform 4 of Polypyrimidine tract-binding protein 3 OS=Homo sapiens OX=9606 GN=PTBP3|Isoform 5 of Polypyrimidine tract-binding protein 3 OS=Homo sapiens OX=9606 GN=PTBP3|Isoform 6 of Polypyrimidine tract-binding protein 3 OS=Homo sapiens OX=9606 GN=PTBP3	69367.6|65877.7|70399.1|69686.7|66196.9|67934.5	5	7.49914	-0.000896892	27.4248	-0.00566435	0.995578	0.999947	-4.83943	CA	no_hit
ISOC1	Q96CN7	Isochorismatase domain-containing protein 1 OS=Homo sapiens OX=9606 GN=ISOC1 PE=1 SV=3	36760.1	7	7.36673	0.000440788	27.8502	0.00505783	0.996052	0.999947	-4.83943	CA	no_hit
VPS39	Q96JC1|Q96JC1-2	Vam6/Vps39-like protein OS=Homo sapiens OX=9606 GN=VPS39 PE=1 SV=2|Isoform 2 of Vam6/Vps39-like protein OS=Homo sapiens OX=9606 GN=VPS39	124483.0|123444.0	8	6.87087	-0.000682894	27.0553	-0.00492019	0.996159	0.999947	-4.83943	CA	no_hit
GPAT4	Q86UL3	Glycerol-3-phosphate acyltransferase 4 OS=Homo sapiens OX=9606 GN=GPAT4 PE=1 SV=1	61619.6	6	7.02147	-0.000680524	27.2868	-0.00473028	0.996307	0.999947	-4.83943	CA	no_hit
SBF2	Q86WG5|Q86WG5-3	Myotubularin-related protein 13 OS=Homo sapiens OX=9606 GN=SBF2 PE=1 SV=1|Myotubularin-related protein 13 OS=Homo sapiens OX=9606 GN=SBF2 PE=1 SV=1|Isoform 3 of Myotubularin-related protein 13 OS=Homo sapiens OX=9606 GN=SBF2	242327.0|149681.0	5	6.17886	-0.000796938	24.9591	-0.00465244	0.996368	0.999947	-4.83943	CA	no_hit
FAS	P25445|P25445-6	Tumor necrosis factor receptor superfamily member 6 OS=Homo sapiens OX=9606 GN=FAS PE=1 SV=1|Isoform 6 of Tumor necrosis factor receptor superfamily member 6 OS=Homo sapiens OX=9606 GN=FAS	48640.1|46238.7	6	7.19132	-0.000698182	27.4186	-0.0046166	0.996396	0.999947	-4.83943	CA	no_hit
EPB41L2	O43491	Band 4.1-like protein 2 OS=Homo sapiens OX=9606 GN=EPB41L2 PE=1 SV=1	140107	35	7.92045	0.000435942	30.6186	0.00452243	0.99647	0.999947	-4.83943	CA	no_hit
RIC8A	Q9NPQ8|Q9NPQ8-4	Synembryn-A OS=Homo sapiens OX=9606 GN=RIC8A PE=1 SV=3|Isoform 4 of Synembryn-A OS=Homo sapiens OX=9606 GN=RIC8A	66573.0|66476.0	13	7.88776	-0.000618549	29.4082	-0.00429136	0.99665	0.999947	-4.83943	CA	no_hit
SURF6	O75683	Surfeit locus protein 6 OS=Homo sapiens OX=9606 GN=SURF6 PE=1 SV=3	55837.4	9	7.49699	-0.00168648	29.5531	-0.00427259	0.996665	0.999947	-4.83943	CA	no_hit
SMPDL3B	Q92485|F8VWW8	Acid sphingomyelinase-like phosphodiesterase 3b OS=Homo sapiens OX=9606 GN=SMPDL3B PE=1 SV=2|Acid sphingomyelinase-like phosphodiesterase 3b OS=Homo sapiens OX=9606 GN=SMPDL3B PE=1 SV=1|Acid sphingomyelinase-like phosphodiesterase 3b OS=Homo sapiens OX=9606 GN=SMPDL3B PE=1 SV=2	57321.5|50304.7	4	6.60131	-0.000487377	25.2758	-0.0040818	0.996814	0.999947	-4.83943	CA	no_hit
STAT2	A0A494C164|P52630|P52630-4	Signal transducer and activator of transcription OS=Homo sapiens OX=9606 GN=STAT2 PE=1 SV=1|Signal transducer and activator of transcription 2 OS=Homo sapiens OX=9606 GN=STAT2 PE=1 SV=1|Isoform 2 of Signal transducer and activator of transcription 2 OS=Homo sapiens OX=9606 GN=STAT2	109215.0|112894.0|112434.0	4	6.7596	0.000508915	26.4532	0.00407213	0.996821	0.999947	-4.83943	CA	no_hit
ARIH1	Q9Y4X5	E3 ubiquitin-protein ligase ARIH1 OS=Homo sapiens OX=9606 GN=ARIH1 PE=1 SV=2	76851.9	12	7.7791	0.000426792	29.1138	0.00364129	0.997157	0.999947	-4.83943	CA	no_hit
ATP5PD	O75947	ATP synthase subunit d, mitochondrial OS=Homo sapiens OX=9606 GN=ATP5PD PE=1 SV=3	24620.7	10	8.60286	0.000738708	29.4961	0.00361784	0.997176	0.999947	-4.83943	CA	no_hit
TPRN	Q4KMQ1	Taperin OS=Homo sapiens OX=9606 GN=TPRN PE=1 SV=2	83704.2	3	6.57235	-0.00061816	25.5168	-0.0036164	0.997177	0.999947	-4.83943	CA	no_hit
CHEK2	O96017|O96017-12|O96017-9	Serine/threonine-protein kinase Chk2 OS=Homo sapiens OX=9606 GN=CHEK2 PE=1 SV=1|Isoform 12 of Serine/threonine-protein kinase Chk2 OS=Homo sapiens OX=9606 GN=CHEK2|Isoform 9 of Serine/threonine-protein kinase Chk2 OS=Homo sapiens OX=9606 GN=CHEK2|Serine/threonine-protein kinase Chk2 OS=Homo sapiens OX=9606 GN=CHEK2 PE=1 SV=1|Isoform 9 of Serine/threonine-protein kinase Chk2 OS=Homo sapiens OX=9606 GN=CHEK2	73481.9|69429.8|78344.5	4	6.51426	-0.00031279	26.1213	-0.00352013	0.997252	0.999947	-4.83943	CA	no_hit
S100A4	P26447	Protein S100-A4 OS=Homo sapiens OX=9606 GN=S100A4 PE=1 SV=1	15599.3	6	8.93454	-0.00075227	29.6685	-0.00338246	0.99736	0.999947	-4.83943	CA	no_hit
GDA	Q9Y2T3|Q9Y2T3-3|Q5SZC5	Guanine deaminase OS=Homo sapiens OX=9606 GN=GDA PE=1 SV=1|Isoform 3 of Guanine deaminase OS=Homo sapiens OX=9606 GN=GDA|Guanine deaminase (Fragment) OS=Homo sapiens OX=9606 GN=GDA PE=1 SV=1|Guanine deaminase OS=Homo sapiens OX=9606 GN=GDA PE=1 SV=1|Isoform 3 of Guanine deaminase OS=Homo sapiens OX=9606 GN=GDA	59393.1|61530.3|26166.9	10	7.43499	0.000896582	27.9147	0.00331901	0.997409	0.999947	-4.83943	CA	no_hit
CSNK2B	P67870|Q5SRQ3|Q5SRQ6	Casein kinase II subunit beta OS=Homo sapiens OX=9606 GN=CSNK2B PE=1 SV=1|Casein kinase II subunit beta OS=Homo sapiens OX=9606 GN=CSNK2B PE=1 SV=1|Casein kinase II subunit beta OS=Homo sapiens OX=9606 GN=CSNK2B PE=1 SV=2|Casein kinase II subunit beta OS=Homo sapiens OX=9606 GN=CSNK2B PE=1 SV=1|Casein kinase II subunit beta OS=Homo sapiens OX=9606 GN=CSNK2B PE=1 SV=2	28006.0|28937.2|30957.6	5	7.75382	-0.000270346	28.2691	-0.00277826	0.997831	0.999963	-4.83943	CA	no_hit
TMF1	P82094	TATA element modulatory factor OS=Homo sapiens OX=9606 GN=TMF1 PE=1 SV=2	150963	21	7.32425	0.000149064	29.1754	0.00165121	0.998711	0.999963	-4.83944	CA	no_hit
MINK1	Q8N4C8|Q8N4C8-2|Q8N4C8-3|Q8N4C8-4|Q8N4C8-5	Misshapen-like kinase 1 OS=Homo sapiens OX=9606 GN=MINK1 PE=1 SV=2|Isoform 1 of Misshapen-like kinase 1 OS=Homo sapiens OX=9606 GN=MINK1|Isoform 2 of Misshapen-like kinase 1 OS=Homo sapiens OX=9606 GN=MINK1|Isoform 4 of Misshapen-like kinase 1 OS=Homo sapiens OX=9606 GN=MINK1|Isoform 5 of Misshapen-like kinase 1 OS=Homo sapiens OX=9606 GN=MINK1	173533.0|169215.0|170424.0|171061.0|166744.0	3	6.58006	0.000304517	25.5338	0.00148164	0.998843	0.999963	-4.83944	CA	no_hit
NOL8	Q76FK4|Q76FK4-4|F5H101	Nucleolar protein 8 OS=Homo sapiens OX=9606 GN=NOL8 PE=1 SV=1|Isoform 4 of Nucleolar protein 8 OS=Homo sapiens OX=9606 GN=NOL8|Nucleolar protein 8 OS=Homo sapiens OX=9606 GN=NOL8 PE=1 SV=1|Nucleolar protein 8 OS=Homo sapiens OX=9606 GN=NOL8 PE=1 SV=1|Isoform 4 of Nucleolar protein 8 OS=Homo sapiens OX=9606 GN=NOL8	174733.0|169790.0|161369.0	16	7.14333	0.000293115	29.1964	0.00137739	0.998925	0.999963	-4.83944	CA	no_hit
ORC4	O43929	Origin recognition complex subunit 4 OS=Homo sapiens OX=9606 GN=ORC4 PE=1 SV=2	59566.2	7	7.19775	0.00016503	28.1024	0.00117777	0.999081	0.999963	-4.83944	CA	no_hit
RINT1	Q6NUQ1	RAD50-interacting protein 1 OS=Homo sapiens OX=9606 GN=RINT1 PE=1 SV=1	105974	8	7.40646	0.000116048	28.0463	0.00108503	0.999153	0.999963	-4.83944	CA	no_hit
ARRB2	P32121|P32121-3|P32121-4	Beta-arrestin-2 OS=Homo sapiens OX=9606 GN=ARRB2 PE=1 SV=2|Isoform 2 of Beta-arrestin-2 OS=Homo sapiens OX=9606 GN=ARRB2|Isoform 4 of Beta-arrestin-2 OS=Homo sapiens OX=9606 GN=ARRB2	56628.8|57793.5|58536.8	9	7.0309	-8.77528e-05	27.3781	-0.000858883	0.99933	0.999963	-4.83944	CA	no_hit
TXNDC5	Q8NBS9	Thioredoxin domain-containing protein 5 OS=Homo sapiens OX=9606 GN=TXNDC5 PE=1 SV=2	56192.3	14	8.26137	9.94282e-05	30.2363	0.000696136	0.999457	0.999963	-4.83944	CA	no_hit
VPS13A	Q96RL7|Q96RL7-2|Q96RL7-3|Q96RL7-4	Vacuolar protein sorting-associated protein 13A OS=Homo sapiens OX=9606 GN=VPS13A PE=1 SV=2|Isoform 2 of Vacuolar protein sorting-associated protein 13A OS=Homo sapiens OX=9606 GN=VPS13A|Isoform 3 of Vacuolar protein sorting-associated protein 13A OS=Homo sapiens OX=9606 GN=VPS13A|Isoform 4 of Vacuolar protein sorting-associated protein 13A OS=Homo sapiens OX=9606 GN=VPS13A|Vacuolar protein sorting-associated protein 13A OS=Homo sapiens OX=9606 GN=VPS13A PE=1 SV=2|Isoform 3 of Vacuolar protein sorting-associated protein 13A OS=Homo sapiens OX=9606 GN=VPS13A	437924.0|425762.0|432485.0|422535.0	12	6.72102	6.85211e-05	26.6357	0.000608225	0.999525	0.999963	-4.83944	CA	no_hit
SLC9A6	Q92581|Q92581-2	Sodium/hydrogen exchanger 6 OS=Homo sapiens OX=9606 GN=SLC9A6 PE=1 SV=2|Isoform 2 of Sodium/hydrogen exchanger 6 OS=Homo sapiens OX=9606 GN=SLC9A6|Isoform 2 of Sodium/hydrogen exchanger 6 OS=Homo sapiens OX=9606 GN=SLC9A6	78277.6|82943.0	5	6.8655	4.6316e-05	25.5358	0.000455614	0.999644	0.999963	-4.83944	CA	no_hit
COX7C	D6R9Z7|P15954	Cytochrome c oxidase subunit 7C, mitochondrial OS=Homo sapiens OX=9606 GN=COX7C PE=1 SV=1|Cytochrome c oxidase subunit 7C, mitochondrial OS=Homo sapiens OX=9606 GN=COX7C PE=1 SV=1|Cytochrome c oxidase subunit 7C, mitochondrial OS=Homo sapiens OX=9606 GN=COX7C PE=1 SV=1	7347.95|8514.67	2	8.46435	-8.93444e-05	27.8515	-0.000374096	0.999708	0.999963	-4.83944	CA	no_hit
REL	Q04864|Q04864-2	Proto-oncogene c-Rel OS=Homo sapiens OX=9606 GN=REL PE=1 SV=1|Isoform 2 of Proto-oncogene c-Rel OS=Homo sapiens OX=9606 GN=REL|Isoform 2 of Proto-oncogene c-Rel OS=Homo sapiens OX=9606 GN=REL	77488.1|74195.5	6	6.55456	-3.71109e-05	26.1647	-0.000373767	0.999708	0.999963	-4.83944	CA	no_hit
PLD2	O14939|O14939-4	Phospholipase D2 OS=Homo sapiens OX=9606 GN=PLD2 PE=1 SV=2|Isoform PLD2B of Phospholipase D2 OS=Homo sapiens OX=9606 GN=PLD2	118278.0|116588.0	4	6.59856	1.13578e-05	24.5296	6.65196e-05	0.999948	0.999963	-4.83944	CA	no_hit
DPY19L1	A0A1B0GW05	Probable C-mannosyltransferase DPY19L1 OS=Homo sapiens OX=9606 GN=DPY19L1 PE=1 SV=1	97254.9	9	7.14853	-5.12931e-06	27.9287	-4.73041e-05	0.999963	0.999963	-4.83944	CA	no_hit
A0A087WV05_MYCBP	A0A087WV05|Q99417	Uncharacterized protein OS=Homo sapiens OX=9606 PE=4 SV=1|c-Myc-binding protein OS=Homo sapiens OX=9606 GN=MYCBP PE=1 SV=3	17062.7|15914.0	4	7.02273	NA	NA	NA	NA	NA	NA	CA	NA
A0A087WZ62_ALG9	A0A087WZ62|Q9H6U8|Q9H6U8-3	Mannosyltransferase OS=Homo sapiens OX=9606 PE=3 SV=1|Alpha-1,2-mannosyltransferase ALG9 OS=Homo sapiens OX=9606 GN=ALG9 PE=1 SV=2|Isoform 3 of Alpha-1,2-mannosyltransferase ALG9 OS=Homo sapiens OX=9606 GN=ALG9	107458.0|78221.3|79143.8	8	7.05484	NA	NA	NA	NA	NA	NA	CA	NA
A0A096LPI6_GATD3B_GATD3A	A0A096LPI6|A0A0B4J2D5|P0DPI2	Utp12 domain-containing protein (Fragment) OS=Homo sapiens OX=9606 PE=4 SV=2|Glutamine amidotransferase-like class 1 domain-containing protein 3B, mitochondrial OS=Homo sapiens OX=9606 GN=GATD3B PE=1 SV=1|Glutamine amidotransferase-like class 1 domain-containing protein 3A, mitochondrial OS=Homo sapiens OX=9606 GN=GATD3A PE=1 SV=1	37749.9|33638.4|33666.4	9	8.183	NA	NA	NA	NA	NA	NA	CA	NA
A0A0B4J2A0_SHPK	A0A0B4J2A0|Q9UHJ6	FGGY_N domain-containing protein OS=Homo sapiens OX=9606 PE=1 SV=1|Sedoheptulokinase OS=Homo sapiens OX=9606 GN=SHPK PE=1 SV=3	54361.9|54347.9	3	6.57045	NA	NA	NA	NA	NA	NA	CA	NA
A0A1W2PRB8	A0A1W2PRB8	DUF1907 domain-containing protein OS=Homo sapiens OX=9606 PE=4 SV=1	113768	8	6.88069	0.0817503	28.4556	NA	NA	NA	NA	CA	no_hit
A0A286YET3_GDPGP1	A0A286YET3|Q6ZNW5	Uncharacterized protein OS=Homo sapiens OX=9606 PE=4 SV=1|GDP-D-glucose phosphorylase 1 OS=Homo sapiens OX=9606 GN=GDPGP1 PE=1 SV=2	32815.5|44997.9	3	6.53528	NA	NA	NA	NA	NA	NA	CA	NA
A0A2R8YDQ0_VPS33B	A0A2R8YDQ0|Q9H267	Uncharacterized protein OS=Homo sapiens OX=9606 PE=3 SV=1|Vacuolar protein sorting-associated protein 33B OS=Homo sapiens OX=9606 GN=VPS33B PE=1 SV=2	81907.2|84001.3	12	7.51479	NA	NA	NA	NA	NA	NA	CA	NA
A0A2R8YFF1_AGGF1	A0A2R8YFF1|Q8N302	Uncharacterized protein (Fragment) OS=Homo sapiens OX=9606 PE=4 SV=1|Angiogenic factor with G patch and FHA domains 1 OS=Homo sapiens OX=9606 GN=AGGF1 PE=1 SV=2	89107.6|100492.0	4	6.4253	NA	NA	NA	NA	NA	NA	CA	NA
A0A3B3ISV5_LRRC57	A0A3B3ISV5|H3BSW0|Q8N9N7	Uncharacterized protein OS=Homo sapiens OX=9606 PE=4 SV=1|Leucine-rich repeat-containing protein 57 (Fragment) OS=Homo sapiens OX=9606 GN=LRRC57 PE=1 SV=1|Leucine-rich repeat-containing protein 57 OS=Homo sapiens OX=9606 GN=LRRC57 PE=1 SV=1	34429.1|19774.1|32859.4	3	7.00403	NA	NA	NA	NA	NA	NA	CA	NA
A0A3B3ITR4	A0A3B3ITR4	Uncharacterized protein (Fragment) OS=Homo sapiens OX=9606 PE=4 SV=1	98346.5	4	6.51696	-0.0425052	26.5493	NA	NA	NA	NA	CA	no_hit
A0A3B3ITX4_ATP5MG	A0A3B3ITX4|E9PN17|O75964	Uncharacterized protein OS=Homo sapiens OX=9606 PE=4 SV=1|ATP synthase subunit g, mitochondrial OS=Homo sapiens OX=9606 GN=ATP5MG PE=1 SV=1|ATP synthase subunit g, mitochondrial OS=Homo sapiens OX=9606 GN=ATP5MG PE=1 SV=3	13113.7|11184.5|13854.9	3	7.91827	NA	NA	NA	NA	NA	NA	CA	NA
A0A494C071	A0A494C071	Uncharacterized protein OS=Homo sapiens OX=9606 PE=4 SV=1	247602	2	7.91301	-0.0282789	27.6793	NA	NA	NA	NA	CA	no_hit
A0A494C0J7_TGM3	A0A494C0J7|Q08188	TGc domain-containing protein OS=Homo sapiens OX=9606 PE=4 SV=1|Protein-glutamine gamma-glutamyltransferase E OS=Homo sapiens OX=9606 GN=TGM3 PE=1 SV=4	90461.6|86964.5	11	6.64528	NA	NA	NA	NA	NA	NA	CA	NA
A1CF	Q9NQ94|Q9NQ94-2	APOBEC1 complementation factor OS=Homo sapiens OX=9606 GN=A1CF PE=1 SV=1|Isoform 2 of APOBEC1 complementation factor OS=Homo sapiens OX=9606 GN=A1CF	76702.1|75756.6	4	6.56363	-0.062083	25.7815	NA	NA	NA	NA	CA	no_hit
AADAT	Q8N5Z0	Kynurenine/alpha-aminoadipate aminotransferase, mitochondrial OS=Homo sapiens OX=9606 GN=AADAT PE=1 SV=2	55097.6	2	6.60319	-0.142814	25.6523	NA	NA	NA	NA	CA	no_hit
AAMDC	E9PJP1|E9PLK9|E9PNP3|K4DI89|Q9H7C9|Q9H7C9-2|Q9H7C9-3	Mth938 domain-containing protein OS=Homo sapiens OX=9606 GN=AAMDC PE=1 SV=1|Mth938 domain-containing protein OS=Homo sapiens OX=9606 GN=AAMDC PE=1 SV=1|Mth938 domain-containing protein OS=Homo sapiens OX=9606 GN=AAMDC PE=1 SV=1|Mth938 domain-containing protein OS=Homo sapiens OX=9606 GN=AAMDC PE=1 SV=1|Mth938 domain-containing protein OS=Homo sapiens OX=9606 GN=AAMDC PE=1 SV=1|Isoform 2 of Mth938 domain-containing protein OS=Homo sapiens OX=9606 GN=AAMDC|Isoform 3 of Mth938 domain-containing protein OS=Homo sapiens OX=9606 GN=AAMDC	12362.6|17785.3|19342.5|19875.7|16479.9|15346.2|11801.2	2	6.71907	-0.0611948	25.0697	NA	NA	NA	NA	CA	no_hit
ABCB1	P08183|P08183-2	ATP-dependent translocase ABCB1 OS=Homo sapiens OX=9606 GN=ABCB1 PE=1 SV=3|Isoform 2 of ATP-dependent translocase ABCB1 OS=Homo sapiens OX=9606 GN=ABCB1	167646.0|159539.0	2	6.67897	-0.19155	26.0609	NA	NA	NA	NA	CA	no_hit
ABCC5	O15440|O15440-5	Multidrug resistance-associated protein 5 OS=Homo sapiens OX=9606 GN=ABCC5 PE=1 SV=2|Isoform 5 of Multidrug resistance-associated protein 5 OS=Homo sapiens OX=9606 GN=ABCC5	186891.0|181357.0	3	6.31643	-0.145741	24.5883	NA	NA	NA	NA	CA	no_hit
ABHD14A-ACY1_ACY1	A0A1B0GW23|Q03154	ABHD14A-ACY1 readthrough (Fragment) OS=Homo sapiens OX=9606 GN=ABHD14A-ACY1 PE=4 SV=1|Aminoacylase-1 OS=Homo sapiens OX=9606 GN=ACY1 PE=1 SV=1	71163.0|50647.2	11	7.42261	NA	NA	NA	NA	NA	NA	CA	NA
ACOT11	Q8WXI4|Q8WXI4-2	Acyl-coenzyme A thioesterase 11 OS=Homo sapiens OX=9606 GN=ACOT11 PE=1 SV=1|Isoform 2 of Acyl-coenzyme A thioesterase 11 OS=Homo sapiens OX=9606 GN=ACOT11	78487.2|76178.7	4	6.39673	0.0382222	25.6029	NA	NA	NA	NA	CA	no_hit
ACOT4	Q8N9L9	Peroxisomal succinyl-coenzyme A thioesterase OS=Homo sapiens OX=9606 GN=ACOT4 PE=1 SV=2	51981.8	2	6.36752	0.13374	23.8242	NA	NA	NA	NA	CA	no_hit
ACTC1_ACTA1	P68032|P68133	Actin, alpha cardiac muscle 1 OS=Homo sapiens OX=9606 GN=ACTC1 PE=1 SV=1|Actin, alpha skeletal muscle OS=Homo sapiens OX=9606 GN=ACTA1 PE=1 SV=1	48113.9|48145.9	2	8.14245	NA	NA	NA	NA	NA	NA	CA	NA
ACTR5	Q9H9F9	Actin-related protein 5 OS=Homo sapiens OX=9606 GN=ACTR5 PE=1 SV=2	76429.7	2	6.64238	0.0664524	25.1444	NA	NA	NA	NA	CA	no_hit
ACVR1	Q04771	Activin receptor type-1 OS=Homo sapiens OX=9606 GN=ACVR1 PE=1 SV=1	67135.1	2	6.08115	0.00526666	23.781	NA	NA	NA	NA	CA	no_hit
ACY1	A0A1B0GU86|Q03154|Q03154-2	Aminoacylase-1 OS=Homo sapiens OX=9606 GN=ACY1 PE=1 SV=1|Aminoacylase-1 OS=Homo sapiens OX=9606 GN=ACY1 PE=1 SV=1|Isoform 2 of Aminoacylase-1 OS=Homo sapiens OX=9606 GN=ACY1	46640.0|50647.2|41698.6	8	7.41	-0.207854	28.3688	NA	NA	NA	NA	CA	no_hit
ADAT1	Q9BUB4	tRNA-specific adenosine deaminase 1 OS=Homo sapiens OX=9606 GN=ADAT1 PE=1 SV=1	67107	2	6.42517	0.339271	23.5861	NA	NA	NA	NA	CA	no_hit
ADH6	P28332|P28332-2	Alcohol dehydrogenase 6 OS=Homo sapiens OX=9606 GN=ADH6 PE=1 SV=3|Isoform 2 of Alcohol dehydrogenase 6 OS=Homo sapiens OX=9606 GN=ADH6	49694.1|50549.6	3	6.5475	-0.146708	25.2846	NA	NA	NA	NA	CA	no_hit
AGA	P20933	N(4)-(beta-N-acetylglucosaminyl)-L-asparaginase OS=Homo sapiens OX=9606 GN=AGA PE=1 SV=2	42678.9	2	7.10538	-0.141936	26.4884	NA	NA	NA	NA	CA	no_hit
AGO1	Q5TA58|Q9UL18	Protein argonaute-1 OS=Homo sapiens OX=9606 GN=AGO1 PE=1 SV=1|Protein argonaute-1 OS=Homo sapiens OX=9606 GN=AGO1 PE=1 SV=3	105116.0|115024.0	4	6.50997	-0.0330826	26.1596	NA	NA	NA	NA	CA	no_hit
AGPAT1	Q99943	1-acyl-sn-glycerol-3-phosphate acyltransferase alpha OS=Homo sapiens OX=9606 GN=AGPAT1 PE=1 SV=2	35384.1	3	6.5924	0.0440974	25.4302	NA	NA	NA	NA	CA	no_hit
AGPAT4	Q9NRZ5	1-acyl-sn-glycerol-3-phosphate acyltransferase delta OS=Homo sapiens OX=9606 GN=AGPAT4 PE=1 SV=1	51863.9	2	6.25202	-0.27491	23.951	NA	NA	NA	NA	CA	no_hit
AGTRAP	Q6RW13	Type-1 angiotensin II receptor-associated protein OS=Homo sapiens OX=9606 GN=AGTRAP PE=1 SV=1	18187.4	2	7.31682	-0.00835147	24.8794	NA	NA	NA	NA	CA	no_hit
AJUBA	Q96IF1	LIM domain-containing protein ajuba OS=Homo sapiens OX=9606 GN=AJUBA PE=1 SV=1	63284.9	2	6.52454	0.000578827	25.3462	NA	NA	NA	NA	CA	no_hit
AKAP2	Q9Y2D5|Q9Y2D5-4|Q9Y2D5-5|Q9Y2D5-6|Q9Y2D5-7	A-kinase anchor protein 2 OS=Homo sapiens OX=9606 GN=AKAP2 PE=1 SV=3|Isoform 3 of A-kinase anchor protein 2 OS=Homo sapiens OX=9606 GN=AKAP2|Isoform 2 of A-kinase anchor protein 2 OS=Homo sapiens OX=9606 GN=AKAP2|Isoform 4 of A-kinase anchor protein 2 OS=Homo sapiens OX=9606 GN=AKAP2|Isoform 5 of A-kinase anchor protein 2 OS=Homo sapiens OX=9606 GN=AKAP2	110212.0|144109.0|120622.0|142003.0|122728.0	10	7.35258	0.0801533	28.3652	NA	NA	NA	NA	CA	no_hit
AKT3	A0A5K1VW74|Q9Y243|Q9Y243-2	RAC-gamma serine/threonine-protein kinase OS=Homo sapiens OX=9606 GN=AKT3 PE=4 SV=1|RAC-gamma serine/threonine-protein kinase OS=Homo sapiens OX=9606 GN=AKT3 PE=1 SV=1|Isoform 2 of RAC-gamma serine/threonine-protein kinase OS=Homo sapiens OX=9606 GN=AKT3	64698.3|68059.1|66982.8	4	6.40182	-0.0550915	25.5637	NA	NA	NA	NA	CA	no_hit
AKTIP	Q9H8T0|Q9H8T0-2	AKT-interacting protein OS=Homo sapiens OX=9606 GN=AKTIP PE=1 SV=1|Isoform 2 of AKT-interacting protein OS=Homo sapiens OX=9606 GN=AKTIP	40826.3|41258.6	2	6.53221	0.169329	24.9113	NA	NA	NA	NA	CA	no_hit
ALDH1L1	O75891|O75891-3	Cytosolic 10-formyltetrahydrofolate dehydrogenase OS=Homo sapiens OX=9606 GN=ALDH1L1 PE=1 SV=2|Isoform 3 of Cytosolic 10-formyltetrahydrofolate dehydrogenase OS=Homo sapiens OX=9606 GN=ALDH1L1	117570.0|118494.0	2	8.21237	-0.0958403	25.0621	NA	NA	NA	NA	CA	no_hit
ALG10_ALG10B	Q5BKT4|Q5I7T1	Dol-P-Glc:Glc(2)Man(9)GlcNAc(2)-PP-Dol alpha-1,2-glucosyltransferase OS=Homo sapiens OX=9606 GN=ALG10 PE=2 SV=1|Putative Dol-P-Glc:Glc(2)Man(9)GlcNAc(2)-PP-Dol alpha-1,2-glucosyltransferase OS=Homo sapiens OX=9606 GN=ALG10B PE=1 SV=2	63002.8|62901.7	2	7.22317	NA	NA	NA	NA	NA	NA	CA	NA
ALG12	Q9BV10	Dol-P-Man:Man(7)GlcNAc(2)-PP-Dol alpha-1,6-mannosyltransferase OS=Homo sapiens OX=9606 GN=ALG12 PE=1 SV=1	58973.2	2	6.77805	-0.0102142	27.2301	NA	NA	NA	NA	CA	no_hit
ALG14	Q96F25	UDP-N-acetylglucosamine transferase subunit ALG14 homolog OS=Homo sapiens OX=9606 GN=ALG14 PE=1 SV=1	27157.8	2	6.97922	0.0942623	26.1107	NA	NA	NA	NA	CA	no_hit
ALG8	Q9BVK2|Q9BVK2-2	Probable dolichyl pyrophosphate Glc1Man9GlcNAc2 alpha-1,3-glucosyltransferase OS=Homo sapiens OX=9606 GN=ALG8 PE=1 SV=2|Isoform 2 of Probable dolichyl pyrophosphate Glc1Man9GlcNAc2 alpha-1,3-glucosyltransferase OS=Homo sapiens OX=9606 GN=ALG8	69915.5|60409.1	2	7.36296	0.00783727	26.15	NA	NA	NA	NA	CA	no_hit
ALKBH4	Q9NXW9	Alpha-ketoglutarate-dependent dioxygenase alkB homolog 4 OS=Homo sapiens OX=9606 GN=ALKBH4 PE=1 SV=1	37238.2	2	6.50093	0.0418272	24.7209	NA	NA	NA	NA	CA	no_hit
ALKBH8	Q96BT7|Q96BT7-4	Alkylated DNA repair protein alkB homolog 8 OS=Homo sapiens OX=9606 GN=ALKBH8 PE=1 SV=2|Isoform 4 of Alkylated DNA repair protein alkB homolog 8 OS=Homo sapiens OX=9606 GN=ALKBH8	89705.6|90054.7	2	6.26737	-0.17311	24.0183	NA	NA	NA	NA	CA	no_hit
AMACR	D6RB81|Q9UHK6|Q9UHK6-5	Alpha-methylacyl-CoA racemase OS=Homo sapiens OX=9606 GN=AMACR PE=1 SV=1|Alpha-methylacyl-CoA racemase OS=Homo sapiens OX=9606 GN=AMACR PE=1 SV=2|Isoform 4 of Alpha-methylacyl-CoA racemase OS=Homo sapiens OX=9606 GN=AMACR	46770.9|48786.0|50562.9	4	6.85961	-0.0213986	25.6224	NA	NA	NA	NA	CA	no_hit
AMIGO2	Q86SJ2	Amphoterin-induced protein 2 OS=Homo sapiens OX=9606 GN=AMIGO2 PE=1 SV=1	66775.3	2	6.54113	0.156648	24.6711	NA	NA	NA	NA	CA	no_hit
AMN1	Q8IY45|Q8IY45-2	Protein AMN1 homolog OS=Homo sapiens OX=9606 GN=AMN1 PE=2 SV=4|Isoform 2 of Protein AMN1 homolog OS=Homo sapiens OX=9606 GN=AMN1	34112.3|31784.2	2	6.68682	0.0362751	25.1901	NA	NA	NA	NA	CA	no_hit
ANAPC10	D6RA92|Q9UM13	Anaphase-promoting complex subunit 10 (Fragment) OS=Homo sapiens OX=9606 GN=ANAPC10 PE=1 SV=1|Anaphase-promoting complex subunit 10 OS=Homo sapiens OX=9606 GN=ANAPC10 PE=1 SV=1	21186.3|24756.1	3	6.64419	0.382626	25.332	NA	NA	NA	NA	CA	no_hit
ANK2	A0A5F9ZGX3|A0A5F9ZGY3|A0A5F9ZGY4|A0A5F9ZGZ5|A0A5F9ZH19|A0A5F9ZH30|A0A5F9ZHD2|A0A5F9ZHE4|A0A5F9ZHN5|A0A5F9ZHR8|A0A5F9ZHS1|A0A5F9ZI30|A0A5F9ZI40|A0A5F9ZI65|D6RHE1|I6L894|Q01484	Ankyrin-2 OS=Homo sapiens OX=9606 GN=ANK2 PE=1 SV=1|Ankyrin-2 OS=Homo sapiens OX=9606 GN=ANK2 PE=1 SV=1|Ankyrin-2 OS=Homo sapiens OX=9606 GN=ANK2 PE=1 SV=1|Ankyrin-2 (Fragment) OS=Homo sapiens OX=9606 GN=ANK2 PE=1 SV=1|Ankyrin-2 OS=Homo sapiens OX=9606 GN=ANK2 PE=1 SV=1|Ankyrin-2 OS=Homo sapiens OX=9606 GN=ANK2 PE=1 SV=1|Ankyrin 2, neuronal, isoform CRA_b OS=Homo sapiens OX=9606 GN=ANK2 PE=1 SV=1|Ankyrin-2 OS=Homo sapiens OX=9606 GN=ANK2 PE=1 SV=1|Ankyrin-2 OS=Homo sapiens OX=9606 GN=ANK2 PE=1 SV=1|Ankyrin-2 OS=Homo sapiens OX=9606 GN=ANK2 PE=1 SV=1|Ankyrin-2 OS=Homo sapiens OX=9606 GN=ANK2 PE=1 SV=1|Ankyrin-2 OS=Homo sapiens OX=9606 GN=ANK2 PE=1 SV=1|Ankyrin-2 OS=Homo sapiens OX=9606 GN=ANK2 PE=1 SV=1|Ankyrin-2 OS=Homo sapiens OX=9606 GN=ANK2 PE=1 SV=1|Ankyrin-2 OS=Homo sapiens OX=9606 GN=ANK2 PE=1 SV=2|Ankyrin-2 OS=Homo sapiens OX=9606 GN=ANK2 PE=1 SV=1|Ankyrin-2 OS=Homo sapiens OX=9606 GN=ANK2 PE=1 SV=4	523805.0|516425.0|505089.0|508069.0|511923.0|524327.0|516952.0|520787.0|512885.0|519739.0|525178.0|501305.0|514258.0|508629.0|520414.0|516460.0|520527.0	4	6.62105	0.0933434	27.1109	NA	NA	NA	NA	CA	no_hit
ANKRD16	Q6P6B7|Q6P6B7-2	Ankyrin repeat domain-containing protein 16 OS=Homo sapiens OX=9606 GN=ANKRD16 PE=1 SV=1|Isoform 2 of Ankyrin repeat domain-containing protein 16 OS=Homo sapiens OX=9606 GN=ANKRD16	44867.5|37817.6	2	6.44369	-0.149313	23.7752	NA	NA	NA	NA	CA	no_hit
ANKRD24	M0QZ18|Q8TF21|Q8TF21-2	Ankyrin repeat domain-containing protein 24 (Fragment) OS=Homo sapiens OX=9606 GN=ANKRD24 PE=1 SV=8|Ankyrin repeat domain-containing protein 24 OS=Homo sapiens OX=9606 GN=ANKRD24 PE=2 SV=2|Isoform 2 of Ankyrin repeat domain-containing protein 24 OS=Homo sapiens OX=9606 GN=ANKRD24	99541.0|137857.0|145436.0	2	6.30502	0.00124764	26.7823	NA	NA	NA	NA	CA	no_hit
ANKRD54	H7C3L3|Q6NXT1	Ankyrin repeat domain-containing protein 54 (Fragment) OS=Homo sapiens OX=9606 GN=ANKRD54 PE=1 SV=1|Ankyrin repeat domain-containing protein 54 OS=Homo sapiens OX=9606 GN=ANKRD54 PE=1 SV=2	25920.7|35622.4	3	6.8534	0.324582	25.6587	NA	NA	NA	NA	CA	no_hit
ANTKMT	H3BQW1|J3KMW5|Q9BQD7	Adenine nucleotide translocase lysine N-methyltransferase (Fragment) OS=Homo sapiens OX=9606 GN=ANTKMT PE=1 SV=1|Adenine nucleotide translocase lysine N-methyltransferase OS=Homo sapiens OX=9606 GN=ANTKMT PE=1 SV=1|Adenine nucleotide translocase lysine N-methyltransferase OS=Homo sapiens OX=9606 GN=ANTKMT PE=1 SV=1	15842.4|24659.3|26559.3	3	6.39263	-0.0194446	24.3944	NA	NA	NA	NA	CA	no_hit
AP1AR	Q63HQ0	AP-1 complex-associated regulatory protein OS=Homo sapiens OX=9606 GN=AP1AR PE=1 SV=1	39772.9	2	6.41163	0.0012892	24.862	NA	NA	NA	NA	CA	no_hit
AP5B1	Q2VPB7	AP-5 complex subunit beta-1 OS=Homo sapiens OX=9606 GN=AP5B1 PE=1 SV=4	99042	2	6.0848	-0.0750123	22.846	NA	NA	NA	NA	CA	no_hit
APH1A	Q96BI3|Q96BI3-2	Gamma-secretase subunit APH-1A OS=Homo sapiens OX=9606 GN=APH1A PE=1 SV=1|Isoform 2 of Gamma-secretase subunit APH-1A OS=Homo sapiens OX=9606 GN=APH1A	30061.1|28210.2	2	6.52062	0.0576393	25.9188	NA	NA	NA	NA	CA	no_hit
APOD	C9JF17|P05090	Apolipoprotein D (Fragment) OS=Homo sapiens OX=9606 GN=APOD PE=1 SV=1|Apolipoprotein D OS=Homo sapiens OX=9606 GN=APOD PE=1 SV=1	28496.0|24893.2	3	6.68456	-0.216576	24.7029	NA	NA	NA	NA	CA	no_hit
ARF3_ARF1	P61204|P84077	ADP-ribosylation factor 3 OS=Homo sapiens OX=9606 GN=ARF3 PE=1 SV=2|ADP-ribosylation factor 1 OS=Homo sapiens OX=9606 GN=ARF1 PE=1 SV=2	24599.4|24087.0	4	7.76453	NA	NA	NA	NA	NA	NA	CA	NA
ARG1	P05089	Arginase-1 OS=Homo sapiens OX=9606 GN=ARG1 PE=1 SV=2	42185.3	6	7.61167	-0.79425	26.8467	NA	NA	NA	NA	CA	NA
ARHGAP11A	H3BR51|Q6P4F7|Q6P4F7-2	Rho GTPase-activating protein 11A OS=Homo sapiens OX=9606 GN=ARHGAP11A PE=1 SV=1|Rho GTPase-activating protein 11A OS=Homo sapiens OX=9606 GN=ARHGAP11A PE=1 SV=2|Isoform 2 of Rho GTPase-activating protein 11A OS=Homo sapiens OX=9606 GN=ARHGAP11A	65137.0|142561.0|67924.4	3	6.11462	-0.00265954	24.9773	NA	NA	NA	NA	CA	no_hit
ARHGAP27	A0A0C4DGE6|A0A0G2JNY3|A0A0G2JRG8|E9PIR1|E9PNT2|Q6ZUM4|Q6ZUM4-2|Q6ZUM4-3	Rho GTPase-activating protein 27 OS=Homo sapiens OX=9606 GN=ARHGAP27 PE=1 SV=1|Rho GTPase-activating protein 27 OS=Homo sapiens OX=9606 GN=ARHGAP27 PE=1 SV=1|Rho GTPase-activating protein 27 OS=Homo sapiens OX=9606 GN=ARHGAP27 PE=1 SV=1|Rho GTPase-activating protein 27 OS=Homo sapiens OX=9606 GN=ARHGAP27 PE=1 SV=1|Rho GTPase-activating protein 27 OS=Homo sapiens OX=9606 GN=ARHGAP27 PE=1 SV=1|Rho GTPase-activating protein 27 OS=Homo sapiens OX=9606 GN=ARHGAP27 PE=1 SV=3|Isoform 2 of Rho GTPase-activating protein 27 OS=Homo sapiens OX=9606 GN=ARHGAP27|Isoform 3 of Rho GTPase-activating protein 27 OS=Homo sapiens OX=9606 GN=ARHGAP27	66981.5|108235.0|105941.0|105852.0|84204.7|108146.0|70611.3|104516.0	2	6.18655	-0.122659	23.7214	NA	NA	NA	NA	CA	no_hit
ARHGAP39	Q9C0H5-2	Isoform 2 of Rho GTPase-activating protein 39 OS=Homo sapiens OX=9606 GN=ARHGAP39	143925	4	6.23785	0.0735813	25.4839	NA	NA	NA	NA	CA	no_hit
ARHGEF10L	A0A384DVK7|Q5VXI4|Q9HCE6|Q9HCE6-2|Q9HCE6-3|Q9HCE6-4|Q9HCE6-5	Rho guanine nucleotide exchange factor 10-like protein (Fragment) OS=Homo sapiens OX=9606 GN=ARHGEF10L PE=1 SV=1|Rho guanine nucleotide exchange factor 10-like protein OS=Homo sapiens OX=9606 GN=ARHGEF10L PE=1 SV=2|Rho guanine nucleotide exchange factor 10-like protein OS=Homo sapiens OX=9606 GN=ARHGEF10L PE=1 SV=4|Isoform 2 of Rho guanine nucleotide exchange factor 10-like protein OS=Homo sapiens OX=9606 GN=ARHGEF10L|Isoform 3 of Rho guanine nucleotide exchange factor 10-like protein OS=Homo sapiens OX=9606 GN=ARHGEF10L|Isoform 4 of Rho guanine nucleotide exchange factor 10-like protein OS=Homo sapiens OX=9606 GN=ARHGEF10L|Isoform 5 of Rho guanine nucleotide exchange factor 10-like protein OS=Homo sapiens OX=9606 GN=ARHGEF10L	76577.1|131389.0|160444.0|154212.0|153637.0|121323.0|135590.0	2	6.22115	-0.0791302	23.4409	NA	NA	NA	NA	CA	no_hit
ARHGEF17	Q96PE2	Rho guanine nucleotide exchange factor 17 OS=Homo sapiens OX=9606 GN=ARHGEF17 PE=1 SV=1	244331	2	5.79114	-0.488594	22.5593	NA	NA	NA	NA	CA	no_hit
ARHGEF40	Q8TER5|Q8TER5-2|Q8TER5-3|Q8TER5-4	Rho guanine nucleotide exchange factor 40 OS=Homo sapiens OX=9606 GN=ARHGEF40 PE=1 SV=3|Isoform 2 of Rho guanine nucleotide exchange factor 40 OS=Homo sapiens OX=9606 GN=ARHGEF40|Isoform 3 of Rho guanine nucleotide exchange factor 40 OS=Homo sapiens OX=9606 GN=ARHGEF40|Isoform 4 of Rho guanine nucleotide exchange factor 40 OS=Homo sapiens OX=9606 GN=ARHGEF40	179043.0|95946.6|177490.0|173725.0	2	6.41584	-0.0146415	24.6331	NA	NA	NA	NA	CA	no_hit
ARL13B	Q3SXY8	ADP-ribosylation factor-like protein 13B OS=Homo sapiens OX=9606 GN=ARL13B PE=1 SV=1	61541.4	3	6.61901	-0.0710684	25.1668	NA	NA	NA	NA	CA	no_hit
ARL14EP	Q8N8R7	ARL14 effector protein OS=Homo sapiens OX=9606 GN=ARL14EP PE=1 SV=1	36923.4	2	6.20036	0.287277	24.2805	NA	NA	NA	NA	CA	no_hit
ARL5B	Q96KC2	ADP-ribosylation factor-like protein 5B OS=Homo sapiens OX=9606 GN=ARL5B PE=1 SV=1	23688.5	2	7.07725	-0.113132	25.8713	NA	NA	NA	NA	CA	no_hit
ARL5B_ARL5A	Q96KC2|Q9Y689	ADP-ribosylation factor-like protein 5B OS=Homo sapiens OX=9606 GN=ARL5B PE=1 SV=1|ADP-ribosylation factor-like protein 5A OS=Homo sapiens OX=9606 GN=ARL5A PE=1 SV=1	23688.5|23680.5	2	6.69854	NA	NA	NA	NA	NA	NA	CA	NA
ARL6IP4	Q66PJ3	ADP-ribosylation factor-like protein 6-interacting protein 4 OS=Homo sapiens OX=9606 GN=ARL6IP4 PE=1 SV=2	56238.8	6	7.26224	0.133242	28.0693	NA	NA	NA	NA	CA	no_hit
ARPC4-TTLL3_ARPC4	F8WCF6|P59998	Actin-related protein 2/3 complex subunit 4 OS=Homo sapiens OX=9606 GN=ARPC4-TTLL3 PE=3 SV=1|Actin-related protein 2/3 complex subunit 4 OS=Homo sapiens OX=9606 GN=ARPC4 PE=1 SV=3	25113.8|23723.0	10	8.56805	NA	NA	NA	NA	NA	NA	CA	NA
ARRDC1	Q8N5I2	Arrestin domain-containing protein 1 OS=Homo sapiens OX=9606 GN=ARRDC1 PE=1 SV=1	51219.2	3	6.55265	-0.0577192	26.1183	NA	NA	NA	NA	CA	no_hit
ASB1	Q9Y576	Ankyrin repeat and SOCS box protein 1 OS=Homo sapiens OX=9606 GN=ASB1 PE=1 SV=1	41078.6	2	6.44374	0.231144	23.6708	NA	NA	NA	NA	CA	no_hit
ASB7	Q9H672	Ankyrin repeat and SOCS box protein 7 OS=Homo sapiens OX=9606 GN=ASB7 PE=1 SV=2	40703.6	2	6.03447	0.25902	27.1622	NA	NA	NA	NA	CA	no_hit
ASF1B	Q9NVP2	Histone chaperone ASF1B OS=Homo sapiens OX=9606 GN=ASF1B PE=1 SV=1	23978	3	6.72508	-0.105752	27.0732	NA	NA	NA	NA	CA	no_hit
ATAD2B	Q9ULI0|Q9ULI0-2	ATPase family AAA domain-containing protein 2B OS=Homo sapiens OX=9606 GN=ATAD2B PE=1 SV=3|Isoform 2 of ATPase family AAA domain-containing protein 2B OS=Homo sapiens OX=9606 GN=ATAD2B	196163.0|195578.0	2	6.01816	0.430787	23.6914	NA	NA	NA	NA	CA	no_hit
ATF7-NPFF_ATF7	K7ELQ4|K7ESA4|P17544|P17544-2|P17544-3|P17544-4|P17544-5|P17544-6	Cyclic AMP-dependent transcription factor ATF-7 OS=Homo sapiens OX=9606 GN=ATF7-NPFF PE=3 SV=1|Cyclic AMP-dependent transcription factor ATF-7 (Fragment) OS=Homo sapiens OX=9606 GN=ATF7 PE=4 SV=1|Cyclic AMP-dependent transcription factor ATF-7 OS=Homo sapiens OX=9606 GN=ATF7 PE=1 SV=2|Isoform 1 of Cyclic AMP-dependent transcription factor ATF-7 OS=Homo sapiens OX=9606 GN=ATF7|Isoform 2 of Cyclic AMP-dependent transcription factor ATF-7 OS=Homo sapiens OX=9606 GN=ATF7|Isoform 4 of Cyclic AMP-dependent transcription factor ATF-7 OS=Homo sapiens OX=9606 GN=ATF7|Isoform 5 of Cyclic AMP-dependent transcription factor ATF-7 OS=Homo sapiens OX=9606 GN=ATF7|Isoform 6 of Cyclic AMP-dependent transcription factor ATF-7 OS=Homo sapiens OX=9606 GN=ATF7	57676.7|22609.2|61242.7|56653.1|58471.3|40390.4|16539.9|59424.5	2	6.31134	NA	NA	NA	NA	NA	NA	CA	NA
ATG13	O75143|O75143-2|O75143-5	Autophagy-related protein 13 OS=Homo sapiens OX=9606 GN=ATG13 PE=1 SV=1|Isoform 2 of Autophagy-related protein 13 OS=Homo sapiens OX=9606 GN=ATG13|Isoform 5 of Autophagy-related protein 13 OS=Homo sapiens OX=9606 GN=ATG13	63741.8|59994.9|67683.9	3	6.23389	-0.103976	25.4218	NA	NA	NA	NA	CA	no_hit
ATG4C	Q96DT6	Cysteine protease ATG4C OS=Homo sapiens OX=9606 GN=ATG4C PE=1 SV=1	64594	2	6.14265	0.20218	27.4231	NA	NA	NA	NA	CA	no_hit
ATL1	Q8WXF7|Q8WXF7-2	Atlastin-1 OS=Homo sapiens OX=9606 GN=ATL1 PE=1 SV=1|Isoform 2 of Atlastin-1 OS=Homo sapiens OX=9606 GN=ATL1	76622.1|76133.9	2	6.23588	-0.0473386	24.6539	NA	NA	NA	NA	CA	no_hit
ATN1	P54259	Atrophin-1 OS=Homo sapiens OX=9606 GN=ATN1 PE=1 SV=3	137373	2	6.41961	0.237464	24.6494	NA	NA	NA	NA	CA	no_hit
ATP11B	H7C4W6	Phospholipid-transporting ATPase (Fragment) OS=Homo sapiens OX=9606 GN=ATP11B PE=1 SV=1	129132	2	6.80231	0.027394	25.0926	NA	NA	NA	NA	CA	no_hit
ATP13A3	A0A2R8Y635|Q9H7F0	Cation-transporting ATPase (Fragment) OS=Homo sapiens OX=9606 GN=ATP13A3 PE=1 SV=1|Probable cation-transporting ATPase 13A3 OS=Homo sapiens OX=9606 GN=ATP13A3 PE=1 SV=4	151600.0|160160.0	5	6.57392	0.087125	26.1637	NA	NA	NA	NA	CA	no_hit
ATP5MG	O75964	ATP synthase subunit g, mitochondrial OS=Homo sapiens OX=9606 GN=ATP5MG PE=1 SV=3	13854.9	4	7.41416	-0.201734	28.3779	NA	NA	NA	NA	CA	no_hit
ATP5MPL	P56378	ATP synthase subunit ATP5MPL, mitochondrial OS=Homo sapiens OX=9606 GN=ATP5MPL PE=1 SV=1	8787.04	2	7.7087	0.0135844	27.0851	NA	NA	NA	NA	CA	no_hit
ATP8B1	O43520	Phospholipid-transporting ATPase IC OS=Homo sapiens OX=9606 GN=ATP8B1 PE=1 SV=3	168530	6	6.62662	0.00267675	26.7312	NA	NA	NA	NA	CA	no_hit
ATRN	O75882	Attractin OS=Homo sapiens OX=9606 GN=ATRN PE=1 SV=2	182311	2	6.56446	0.0613112	25.4236	NA	NA	NA	NA	CA	no_hit
ATXN3	A0A087X1A8|A0A2R8Y3X7|F5H211|G3V3R7|P54252|P54252-1|P54252-4	Ataxin-3 OS=Homo sapiens OX=9606 GN=ATXN3 PE=1 SV=1|Ataxin-3 OS=Homo sapiens OX=9606 GN=ATXN3 PE=1 SV=1|Ataxin-3 OS=Homo sapiens OX=9606 GN=ATXN3 PE=1 SV=2|Ataxin-3 (Fragment) OS=Homo sapiens OX=9606 GN=ATXN3 PE=1 SV=1|Ataxin-3 OS=Homo sapiens OX=9606 GN=ATXN3 PE=1 SV=5|Isoform 1 of Ataxin-3 OS=Homo sapiens OX=9606 GN=ATXN3|Isoform 4 of Ataxin-3 OS=Homo sapiens OX=9606 GN=ATXN3	41577.1|43971.3|47546.3|41653.1|46072.4|46051.3|44461.7	4	6.60788	0.0421176	26.077	NA	NA	NA	NA	CA	no_hit
AXIN1	O15169|O15169-2	Axin-1 OS=Homo sapiens OX=9606 GN=AXIN1 PE=1 SV=2|Isoform 2 of Axin-1 OS=Homo sapiens OX=9606 GN=AXIN1	111090.0|106997.0	2	6.15782	0.187608	25.2751	NA	NA	NA	NA	CA	no_hit
B4GALT7	Q9UBV7	Beta-1,4-galactosyltransferase 7 OS=Homo sapiens OX=9606 GN=B4GALT7 PE=1 SV=1	42097.1	2	6.98941	-0.0738175	26.5683	NA	NA	NA	NA	CA	no_hit
BCO1	Q9HAY6	Beta,beta-carotene 15,15'-dioxygenase OS=Homo sapiens OX=9606 GN=BCO1 PE=1 SV=1	73757.9	2	6.54363	0.254859	24.7192	NA	NA	NA	NA	CA	no_hit
BDH1	Q02338	D-beta-hydroxybutyrate dehydrogenase, mitochondrial OS=Homo sapiens OX=9606 GN=BDH1 PE=1 SV=3	45224.2	6	6.89265	0.00157677	26.6335	NA	NA	NA	NA	CA	no_hit
BET1	A0A3B3IU16|C9JTT8|H7C1N3|O15155|O15155-2|Q68DU7	BET1 homolog OS=Homo sapiens OX=9606 GN=BET1 PE=1 SV=1|BET1 homolog OS=Homo sapiens OX=9606 GN=BET1 PE=1 SV=1|BET1 homolog (Fragment) OS=Homo sapiens OX=9606 GN=BET1 PE=1 SV=1|BET1 homolog OS=Homo sapiens OX=9606 GN=BET1 PE=1 SV=1|Isoform 2 of BET1 homolog OS=Homo sapiens OX=9606 GN=BET1|BET1 homolog OS=Homo sapiens OX=9606 GN=BET1 PE=1 SV=1	10921.8|12931.8|17882.4|16132.7|10345.2|15672.2	2	7.82823	-0.021121	25.891	NA	NA	NA	NA	CA	no_hit
BET1L	A0A0C4DH16|B8ZZS0|H7BXT7|Q9NYM9	BET1-like protein OS=Homo sapiens OX=9606 GN=BET1L PE=1 SV=1|BET1-like protein OS=Homo sapiens OX=9606 GN=BET1L PE=1 SV=1|BET1-like protein OS=Homo sapiens OX=9606 GN=BET1L PE=1 SV=1|BET1-like protein OS=Homo sapiens OX=9606 GN=BET1L PE=1 SV=1	12328.2|19644.1|7373.81|13958.3	2	6.76103	-0.0413658	25.3836	NA	NA	NA	NA	CA	no_hit
BFAR	Q9NZS9	Bifunctional apoptosis regulator OS=Homo sapiens OX=9606 GN=BFAR PE=1 SV=1	60023.8	2	6.29925	-0.0111673	24.3604	NA	NA	NA	NA	CA	no_hit
BICRA	A0A087WWH3|Q9NZM4|Q9NZM4-2	BRD4-interacting chromatin-remodeling complex-associated protein OS=Homo sapiens OX=9606 GN=BICRA PE=1 SV=1|BRD4-interacting chromatin-remodeling complex-associated protein OS=Homo sapiens OX=9606 GN=BICRA PE=1 SV=2|Isoform 2 of BRD4-interacting chromatin-remodeling complex-associated protein OS=Homo sapiens OX=9606 GN=BICRA	167007.0|172729.0|147680.0	2	6.28299	0.257192	23.6329	NA	NA	NA	NA	CA	no_hit
BLOC1S5	Q8TDH9	Biogenesis of lysosome-related organelles complex 1 subunit 5 OS=Homo sapiens OX=9606 GN=BLOC1S5 PE=1 SV=1	26634.2	3	6.63997	0.0583699	25.2998	NA	NA	NA	NA	CA	no_hit
BMP2K	H0Y9P1|Q9NSY1|Q9NSY1-2|Q9NSY1-3	BMP-2-inducible protein kinase (Fragment) OS=Homo sapiens OX=9606 GN=BMP2K PE=1 SV=1|BMP-2-inducible protein kinase OS=Homo sapiens OX=9606 GN=BMP2K PE=1 SV=2|Isoform 2 of BMP-2-inducible protein kinase OS=Homo sapiens OX=9606 GN=BMP2K|Isoform 3 of BMP-2-inducible protein kinase OS=Homo sapiens OX=9606 GN=BMP2K	110303.0|150024.0|84020.2|86714.9	2	6.24149	0.172863	23.1816	NA	NA	NA	NA	CA	no_hit
BOLA1	Q9Y3E2	BolA-like protein 1 OS=Homo sapiens OX=9606 GN=BOLA1 PE=1 SV=1	15364.1	3	6.41219	-0.0672656	24.2654	NA	NA	NA	NA	CA	no_hit
BOLA2B_BOLA2	A0A087WZT3|Q9H3K6	BolA-like protein 2 OS=Homo sapiens OX=9606 GN=BOLA2B PE=1 SV=2|BolA-like protein 2 OS=Homo sapiens OX=9606 GN=BOLA2 PE=1 SV=1	19279.3|11802.3	2	8.0516	NA	NA	NA	NA	NA	NA	CA	NA
BOLA2B_BOLA2-SMG1P6_BOLA2	A0A087WZT3|A0A0B4J295|H3BTW0|H3BV85|H3BVE0|Q9H3K6|Q9H3K6-2	BolA-like protein 2 OS=Homo sapiens OX=9606 GN=BOLA2B PE=1 SV=2|BOLA2-SMG1P6 readthrough OS=Homo sapiens OX=9606 GN=BOLA2-SMG1P6 PE=3 SV=1|BOLA2-SMG1P6 readthrough (Fragment) OS=Homo sapiens OX=9606 GN=BOLA2-SMG1P6 PE=3 SV=1|BolA-like protein 2 OS=Homo sapiens OX=9606 GN=BOLA2B PE=1 SV=2|BOLA2-SMG1P6 readthrough (Fragment) OS=Homo sapiens OX=9606 GN=BOLA2-SMG1P6 PE=1 SV=1|BolA-like protein 2 OS=Homo sapiens OX=9606 GN=BOLA2 PE=1 SV=1|Isoform 2 of BolA-like protein 2 OS=Homo sapiens OX=9606 GN=BOLA2	19279.3|15398.1|10931.7|7383.92|32666.6|11802.3|7921.11	2	7.85112	NA	NA	NA	NA	NA	NA	CA	NA
BORCS5	G3V1P3|Q969J3	BLOC-1-related complex subunit 5 OS=Homo sapiens OX=9606 GN=BORCS5 PE=1 SV=1|BLOC-1-related complex subunit 5 OS=Homo sapiens OX=9606 GN=BORCS5 PE=1 SV=1	23999.0|25972.9	3	6.44614	0.151582	24.8438	NA	NA	NA	NA	CA	no_hit
BORCS7-ASMT_BORCS7	A0A0B4J1R7|Q96B45	BORCS7-ASMT readthrough (NMD candidate) OS=Homo sapiens OX=9606 GN=BORCS7-ASMT PE=4 SV=1|BLOC-1-related complex subunit 7 OS=Homo sapiens OX=9606 GN=BORCS7 PE=3 SV=2	13874.5	3	6.78657	NA	NA	NA	NA	NA	NA	CA	NA
BPGM	P07738	Bisphosphoglycerate mutase OS=Homo sapiens OX=9606 GN=BPGM PE=1 SV=2	35024.9	3	6.81491	0.0872774	26.9842	NA	NA	NA	NA	CA	no_hit
BRD1	J3KQ61|O95696|O95696-2	Bromodomain-containing protein 1 (Fragment) OS=Homo sapiens OX=9606 GN=BRD1 PE=1 SV=1|Bromodomain-containing protein 1 OS=Homo sapiens OX=9606 GN=BRD1 PE=1 SV=1|Isoform 2 of Bromodomain-containing protein 1 OS=Homo sapiens OX=9606 GN=BRD1	69683.4|144978.0|161849.0	2	6.16223	-0.153772	24.1958	NA	NA	NA	NA	CA	no_hit
BRD9	Q9H8M2-1	Isoform 5 of Bromodomain-containing protein 9 OS=Homo sapiens OX=9606 GN=BRD9	67113.3	2	6.26518	0.0688695	23.4606	NA	NA	NA	NA	CA	no_hit
BRPF1	A0A5F9ZH11|P55201|P55201-2|P55201-3	Peregrin (Fragment) OS=Homo sapiens OX=9606 GN=BRPF1 PE=1 SV=1|Peregrin OS=Homo sapiens OX=9606 GN=BRPF1 PE=1 SV=2|Isoform 2 of Peregrin OS=Homo sapiens OX=9606 GN=BRPF1|Isoform 3 of Peregrin OS=Homo sapiens OX=9606 GN=BRPF1	169571.0|165836.0|166523.0|165765.0	2	6.13902	0.247117	25.3756	NA	NA	NA	NA	CA	no_hit
BSCL2	F8W7Q8|H7BYY0|J3KQ12|Q96G97|Q96G97-3|Q96G97-4	Seipin (Fragment) OS=Homo sapiens OX=9606 GN=BSCL2 PE=1 SV=1|Seipin (Fragment) OS=Homo sapiens OX=9606 GN=BSCL2 PE=1 SV=1|HCG2020143, isoform CRA_b OS=Homo sapiens OX=9606 GN=BSCL2 PE=1 SV=1|Seipin OS=Homo sapiens OX=9606 GN=BSCL2 PE=1 SV=3|Isoform 2 of Seipin OS=Homo sapiens OX=9606 GN=BSCL2|Isoform 3 of Seipin OS=Homo sapiens OX=9606 GN=BSCL2	26454.8|9464.97|55000.0|46531.6|35047.6|54871.9	2	6.41148	0.0704944	25.0064	NA	NA	NA	NA	CA	no_hit
BSDC1	Q9NW68	BSD domain-containing protein 1 OS=Homo sapiens OX=9606 GN=BSDC1 PE=1 SV=1	55328.4	2	6.13661	0.017014	25.2049	NA	NA	NA	NA	CA	no_hit
BST1	A6NC48|Q10588	ADP-ribosyl cyclase/cyclic ADP-ribose hydrolase 2 OS=Homo sapiens OX=9606 GN=BST1 PE=1 SV=1|ADP-ribosyl cyclase/cyclic ADP-ribose hydrolase 2 OS=Homo sapiens OX=9606 GN=BST1 PE=1 SV=2	42952.6|41195.6	3	6.50164	-0.0261543	25.3346	NA	NA	NA	NA	CA	no_hit
BTBD1	Q9H0C5|Q9H0C5-2	BTB/POZ domain-containing protein 1 OS=Homo sapiens OX=9606 GN=BTBD1 PE=1 SV=1|Isoform 2 of BTB/POZ domain-containing protein 1 OS=Homo sapiens OX=9606 GN=BTBD1	59449.1|46862.6	2	6.98937	-0.141638	25.8201	NA	NA	NA	NA	CA	no_hit
BTBD10	B7Z503|Q9BSF8|Q9BSF8-2	BTB (POZ) domain containing 10, isoform CRA_c OS=Homo sapiens OX=9606 GN=BTBD10 PE=1 SV=1|BTB/POZ domain-containing protein 10 OS=Homo sapiens OX=9606 GN=BTBD10 PE=1 SV=2|Isoform 2 of BTB/POZ domain-containing protein 10 OS=Homo sapiens OX=9606 GN=BTBD10	55152.4|62111.1|62851.5	2	5.85514	0.022913	22.4262	NA	NA	NA	NA	CA	no_hit
BUB1	O43683|O43683-2|O43683-3	Mitotic checkpoint serine/threonine-protein kinase BUB1 OS=Homo sapiens OX=9606 GN=BUB1 PE=1 SV=1|Isoform 2 of Mitotic checkpoint serine/threonine-protein kinase BUB1 OS=Homo sapiens OX=9606 GN=BUB1|Isoform 3 of Mitotic checkpoint serine/threonine-protein kinase BUB1 OS=Homo sapiens OX=9606 GN=BUB1	146861.0|139363.0|144185.0	2	7.77599	0.0990393	26.4547	NA	NA	NA	NA	CA	no_hit
BUD13	Q9BRD0|Q9BRD0-2	BUD13 homolog OS=Homo sapiens OX=9606 GN=BUD13 PE=1 SV=1|Isoform 2 of BUD13 homolog OS=Homo sapiens OX=9606 GN=BUD13	86049.9|67454.8	3	6.51221	0.503484	26.3814	NA	NA	NA	NA	CA	no_hit
C11orf58_SMAP	E9PM92|E9PRZ9|O00193	Chromosome 11 open reading frame 58 OS=Homo sapiens OX=9606 GN=C11orf58 PE=1 SV=2|Chromosome 11 open reading frame 58 (Fragment) OS=Homo sapiens OX=9606 GN=C11orf58 PE=1 SV=1|Small acidic protein OS=Homo sapiens OX=9606 GN=SMAP PE=1 SV=1	21027.1|11914.0|25244.6	2	8.44276	NA	NA	NA	NA	NA	NA	CA	NA
C12orf4	Q9NQ89	Protein C12orf4 OS=Homo sapiens OX=9606 GN=C12orf4 PE=1 SV=1	74787.5	5	6.73167	-0.177699	26.2382	NA	NA	NA	NA	CA	no_hit
C12orf43_CUSTOS	F5H7W8|Q96C57	Chromosome 12 open reading frame 43 OS=Homo sapiens OX=9606 GN=C12orf43 PE=1 SV=2|Protein CUSTOS OS=Homo sapiens OX=9606 GN=CUSTOS PE=1 SV=2	41028.6|37393.7	4	6.7053	NA	NA	NA	NA	NA	NA	CA	NA
C15orf38-AP3S2_ARPIN	A0A0A6YYH1|Q7Z6K5-2	Protein C15orf38-AP3S2 OS=Homo sapiens OX=9606 GN=C15orf38-AP3S2 PE=4 SV=1|Isoform C15orf38-AP3S2 of Arpin OS=Homo sapiens OX=9606 GN=ARPIN	50888.9	7	7.48902	NA	NA	NA	NA	NA	NA	CA	NA
C17orf49_RNASEK-C17orf49_BAP18	F8W038|F8W1H0|H0YIS7|Q8IXM2|Q8IXM2-3	Chromosome 17 open reading frame 49 OS=Homo sapiens OX=9606 GN=C17orf49 PE=1 SV=1|Chromosome 17 open reading frame 49 OS=Homo sapiens OX=9606 GN=C17orf49 PE=1 SV=1|RNASEK-C17orf49 readthrough (Fragment) OS=Homo sapiens OX=9606 GN=RNASEK-C17orf49 PE=4 SV=1|Chromatin complexes subunit BAP18 OS=Homo sapiens OX=9606 GN=BAP18 PE=1 SV=1|Isoform 3 of Chromatin complexes subunit BAP18 OS=Homo sapiens OX=9606 GN=BAP18	20956.7|22056.1|30566.5|23117.9|25233.9	2	6.5221	NA	NA	NA	NA	NA	NA	CA	NA
C19orf12	K7EPS8|Q9NSK7-3|Q9NSK7-4	Protein C19orf12 (Fragment) OS=Homo sapiens OX=9606 GN=C19orf12 PE=1 SV=1|Isoform 3 of Protein C19orf12 OS=Homo sapiens OX=9606 GN=C19orf12|Isoform 1 of Protein C19orf12 OS=Homo sapiens OX=9606 GN=C19orf12	12931.0|13159.0|17183.3	2	6.8633	-0.0989601	23.8495	NA	NA	NA	NA	CA	no_hit
C19orf53	Q9UNZ5	Leydig cell tumor 10 kDa protein homolog OS=Homo sapiens OX=9606 GN=C19orf53 PE=1 SV=1	16958.5	2	7.38202	0.886062	27.4924	NA	NA	NA	NA	CA	NA
C1orf131	Q5TBH9|Q8NDD1|Q8NDD1-5|Q8NDD1-6	Chromosome 1 open reading frame 131, isoform CRA_a OS=Homo sapiens OX=9606 GN=C1orf131 PE=1 SV=1|Uncharacterized protein C1orf131 OS=Homo sapiens OX=9606 GN=C1orf131 PE=1 SV=4|Isoform 2 of Uncharacterized protein C1orf131 OS=Homo sapiens OX=9606 GN=C1orf131|Isoform 3 of Uncharacterized protein C1orf131 OS=Homo sapiens OX=9606 GN=C1orf131	37404.1|44815.7|44971.8|44687.6	2	6.88902	-0.154075	26.4741	NA	NA	NA	NA	CA	no_hit
C1orf43	Q9BWL3|Q9BWL3-2	Uncharacterized protein C1orf43 OS=Homo sapiens OX=9606 GN=C1orf43 PE=2 SV=1|Isoform 2 of Uncharacterized protein C1orf43 OS=Homo sapiens OX=9606 GN=C1orf43	33685.3|28815.4	2	5.89533	-0.189429	25.4018	NA	NA	NA	NA	CA	no_hit
C1orf50	Q9BV19	Uncharacterized protein C1orf50 OS=Homo sapiens OX=9606 GN=C1orf50 PE=1 SV=2	25076.1	2	6.2662	0.358271	22.4629	NA	NA	NA	NA	CA	no_hit
C1orf52	Q8N6N3|Q8N6N3-2	UPF0690 protein C1orf52 OS=Homo sapiens OX=9606 GN=C1orf52 PE=1 SV=1|Isoform 2 of UPF0690 protein C1orf52 OS=Homo sapiens OX=9606 GN=C1orf52	27335.8|23139.1	2	6.56441	-0.107674	24.6758	NA	NA	NA	NA	CA	no_hit
C21orf59-TCP10L_CFAP298	H7BZW1|P57076	Uncharacterized protein (Fragment) OS=Homo sapiens OX=9606 GN=C21orf59-TCP10L PE=4 SV=1|Cilia- and flagella-associated protein 298 OS=Homo sapiens OX=9606 GN=CFAP298 PE=1 SV=1	43638.3|42196.3	4	7.03981	NA	NA	NA	NA	NA	NA	CA	NA
C2CD2	Q9Y426|Q9Y426-2|Q9Y426-3	C2 domain-containing protein 2 OS=Homo sapiens OX=9606 GN=C2CD2 PE=1 SV=2|Isoform 2 of C2 domain-containing protein 2 OS=Homo sapiens OX=9606 GN=C2CD2|Isoform 3 of C2 domain-containing protein 2 OS=Homo sapiens OX=9606 GN=C2CD2	89384.4|71752.1|88868.1	2	6.55186	0.290672	26.4051	NA	NA	NA	NA	CA	no_hit
C2orf69	Q8N8R5	UPF0565 protein C2orf69 OS=Homo sapiens OX=9606 GN=C2orf69 PE=1 SV=1	50322.2	5	6.80144	0.00261582	26.4592	NA	NA	NA	NA	CA	no_hit
C3orf33	Q6P1S2|Q6P1S2-2	Protein C3orf33 OS=Homo sapiens OX=9606 GN=C3orf33 PE=1 SV=2|Isoform 2 of Protein C3orf33 OS=Homo sapiens OX=9606 GN=C3orf33	43288.7|38484.3	2	6.60952	-0.0806833	25.5451	NA	NA	NA	NA	CA	no_hit
C4B_2_C4A_C4B	A0A0G2JL54|A0A0G2JPR0|A0A140TA29|A0A140TA32|A0A140TA44|A0A140TA49|F5GXS0|P0C0L4|P0C0L4-2|P0C0L5	Complement C4-B OS=Homo sapiens OX=9606 GN=C4B_2 PE=1 SV=1|Complement C4-A OS=Homo sapiens OX=9606 GN=C4A PE=1 SV=1|Complement C4-B OS=Homo sapiens OX=9606 GN=C4B PE=1 SV=1|Complement C4-A OS=Homo sapiens OX=9606 GN=C4A PE=1 SV=1|Complement C4-A OS=Homo sapiens OX=9606 GN=C4A PE=1 SV=1|Complement C4-A OS=Homo sapiens OX=9606 GN=C4A PE=1 SV=1|Complement C4-B OS=Homo sapiens OX=9606 GN=C4B PE=1 SV=1|Complement C4-A OS=Homo sapiens OX=9606 GN=C4A PE=1 SV=2|Isoform 2 of Complement C4-A OS=Homo sapiens OX=9606 GN=C4A|Complement C4-B OS=Homo sapiens OX=9606 GN=C4B PE=1 SV=2	211896.0|217775.0|211847.0|212001.0|211898.0|212031.0|211850.0|217685.0|211941.0|217594.0	2	6.80499	NA	NA	NA	NA	NA	NA	CA	NA
C7orf50	C9JQV0|H7C0T1|H7C2R9|Q9BRJ6	Uncharacterized protein C7orf50 (Fragment) OS=Homo sapiens OX=9606 GN=C7orf50 PE=1 SV=1|Uncharacterized protein C7orf50 (Fragment) OS=Homo sapiens OX=9606 GN=C7orf50 PE=1 SV=1|Uncharacterized protein C7orf50 (Fragment) OS=Homo sapiens OX=9606 GN=C7orf50 PE=1 SV=1|Uncharacterized protein C7orf50 OS=Homo sapiens OX=9606 GN=C7orf50 PE=1 SV=1	28010.9|21887.9|23684.9|28211.0	2	6.99717	0.573509	26.0922	NA	NA	NA	NA	CA	no_hit
CA5B	Q9Y2D0	Carbonic anhydrase 5B, mitochondrial OS=Homo sapiens OX=9606 GN=CA5B PE=1 SV=1	42836.8	2	6.36229	-0.19791	23.6693	NA	NA	NA	NA	CA	no_hit
CA8	P35219	Carbonic anhydrase-related protein OS=Homo sapiens OX=9606 GN=CA8 PE=1 SV=3	36583.9	2	6.76368	-0.174545	24.6979	NA	NA	NA	NA	CA	no_hit
CAAP1	A0A3B3ISJ3|Q9H8G2|Q9H8G2-2	Caspase activity and apoptosis inhibitor 1 OS=Homo sapiens OX=9606 GN=CAAP1 PE=1 SV=1|Caspase activity and apoptosis inhibitor 1 OS=Homo sapiens OX=9606 GN=CAAP1 PE=1 SV=2|Isoform 2 of Caspase activity and apoptosis inhibitor 1 OS=Homo sapiens OX=9606 GN=CAAP1	31771.5|48097.3|29922.8	2	6.54761	0.0354557	25.4256	NA	NA	NA	NA	CA	no_hit
CABIN1	A0A087WWW8|Q9Y6J0|Q9Y6J0-2	Calcineurin-binding protein cabin-1 OS=Homo sapiens OX=9606 GN=CABIN1 PE=1 SV=1|Calcineurin-binding protein cabin-1 OS=Homo sapiens OX=9606 GN=CABIN1 PE=1 SV=1|Isoform 2 of Calcineurin-binding protein cabin-1 OS=Homo sapiens OX=9606 GN=CABIN1	281757.0|288557.0|277598.0	2	6.38629	0.12023	24.7865	NA	NA	NA	NA	CA	no_hit
CALB2	A6NER6|H3BN14|P22676	Calbindin 2, 29kDa (Calretinin), isoform CRA_b OS=Homo sapiens OX=9606 GN=CALB2 PE=1 SV=1|Calretinin (Fragment) OS=Homo sapiens OX=9606 GN=CALB2 PE=1 SV=2|Calretinin OS=Homo sapiens OX=9606 GN=CALB2 PE=2 SV=2	27065.1|34049.0|39543.0	2	6.77656	-0.159623	25.2372	NA	NA	NA	NA	CA	no_hit
CALCOCO1	Q9P1Z2|Q9P1Z2-2|Q9P1Z2-3|Q9P1Z2-4	Calcium-binding and coiled-coil domain-containing protein 1 OS=Homo sapiens OX=9606 GN=CALCOCO1 PE=1 SV=2|Isoform 2 of Calcium-binding and coiled-coil domain-containing protein 1 OS=Homo sapiens OX=9606 GN=CALCOCO1|Isoform 3 of Calcium-binding and coiled-coil domain-containing protein 1 OS=Homo sapiens OX=9606 GN=CALCOCO1|Isoform 4 of Calcium-binding and coiled-coil domain-containing protein 1 OS=Homo sapiens OX=9606 GN=CALCOCO1	89609.0|82228.5|89480.0|77938.8	2	6.15966	0.078842	23.5228	NA	NA	NA	NA	CA	no_hit
CALM1_CALM2_CALM3	P0DP23|P0DP24|P0DP25	Calmodulin-1 OS=Homo sapiens OX=9606 GN=CALM1 PE=1 SV=1|Calmodulin-2 OS=Homo sapiens OX=9606 GN=CALM2 PE=1 SV=1|Calmodulin-3 OS=Homo sapiens OX=9606 GN=CALM3 PE=1 SV=1	19260.5	8	8.46097	NA	NA	NA	NA	NA	NA	CA	NA
CALML5	Q9NZT1	Calmodulin-like protein 5 OS=Homo sapiens OX=9606 GN=CALML5 PE=1 SV=2	18012.2	6	7.57985	0.125906	26.5722	NA	NA	NA	NA	CA	no_hit
CAMK1	Q14012	Calcium/calmodulin-dependent protein kinase type 1 OS=Homo sapiens OX=9606 GN=CAMK1 PE=1 SV=1	50094.5	2	6.88918	-0.0297898	26.2779	NA	NA	NA	NA	CA	no_hit
CAMK1D	Q8IU85|Q8IU85-2	Calcium/calmodulin-dependent protein kinase type 1D OS=Homo sapiens OX=9606 GN=CAMK1D PE=1 SV=1|Isoform 2 of Calcium/calmodulin-dependent protein kinase type 1D OS=Homo sapiens OX=9606 GN=CAMK1D	53628.9|50849.5	2	6.35808	-0.0568228	23.5984	NA	NA	NA	NA	CA	no_hit
CAMKK2	Q96RR4|Q96RR4-2|Q96RR4-3|Q96RR4-7	Calcium/calmodulin-dependent protein kinase kinase 2 OS=Homo sapiens OX=9606 GN=CAMKK2 PE=1 SV=2|Isoform 2 of Calcium/calmodulin-dependent protein kinase kinase 2 OS=Homo sapiens OX=9606 GN=CAMKK2|Isoform 3 of Calcium/calmodulin-dependent protein kinase kinase 2 OS=Homo sapiens OX=9606 GN=CAMKK2|Isoform 7 of Calcium/calmodulin-dependent protein kinase kinase 2 OS=Homo sapiens OX=9606 GN=CAMKK2	74990.4|69033.5|69070.4|72735.7	2	6.30562	-0.0431626	23.3093	NA	NA	NA	NA	CA	no_hit
CAPN15	O75808	Calpain-15 OS=Homo sapiens OX=9606 GN=CAPN15 PE=1 SV=1	128380	2	5.74649	0.0131741	22.2932	NA	NA	NA	NA	CA	no_hit
CARD6	A0A0B4J1T5|Q9BX69	Caspase recruitment domain-containing protein 6 OS=Homo sapiens OX=9606 GN=CARD6 PE=1 SV=1|Caspase recruitment domain-containing protein 6 OS=Homo sapiens OX=9606 GN=CARD6 PE=1 SV=2	42023.6|138696.0	2	6.1006	0.327561	21.897	NA	NA	NA	NA	CA	no_hit
CASD1	Q96PB1	N-acetylneuraminate 9-O-acetyltransferase OS=Homo sapiens OX=9606 GN=CASD1 PE=1 SV=1	109358	3	6.13238	0.0563402	24.5263	NA	NA	NA	NA	CA	no_hit
CASP10	Q92851-2|Q92851-4|Q92851-6	Isoform B of Caspase-10 OS=Homo sapiens OX=9606 GN=CASP10|Isoform D of Caspase-10 OS=Homo sapiens OX=9606 GN=CASP10|Isoform 6 of Caspase-10 OS=Homo sapiens OX=9606 GN=CASP10	66471.1|71504.6|63330.4	2	5.85185	-0.17283	22.2948	NA	NA	NA	NA	CA	no_hit
CASTOR2	A6NHX0	Cytosolic arginine sensor for mTORC1 subunit 2 OS=Homo sapiens OX=9606 GN=CASTOR2 PE=1 SV=3	40216.3	3	6.43142	-0.0705557	26.0141	NA	NA	NA	NA	CA	no_hit
CBSL_CBS	P0DN79|P35520|P35520-2	Cystathionine beta-synthase-like protein OS=Homo sapiens OX=9606 GN=CBSL PE=1 SV=1|Cystathionine beta-synthase OS=Homo sapiens OX=9606 GN=CBS PE=1 SV=2|Isoform 2 of Cystathionine beta-synthase OS=Homo sapiens OX=9606 GN=CBS	72431.1|73706.6	6	6.91367	NA	NA	NA	NA	NA	NA	CA	NA
CBWD1	A0A087X140|Q9BRT8|Q9BRT8-2|Q9BRT8-3	COBW domain-containing protein 1 OS=Homo sapiens OX=9606 GN=CBWD1 PE=1 SV=1|COBW domain-containing protein 1 OS=Homo sapiens OX=9606 GN=CBWD1 PE=2 SV=1|Isoform 2 of COBW domain-containing protein 1 OS=Homo sapiens OX=9606 GN=CBWD1|Isoform 3 of COBW domain-containing protein 1 OS=Homo sapiens OX=9606 GN=CBWD1	46387.9|52596.4|48589.6|50544.4	2	6.55529	0.0403481	25.4744	NA	NA	NA	NA	CA	no_hit
CCDC102A	Q96A19	Coiled-coil domain-containing protein 102A OS=Homo sapiens OX=9606 GN=CCDC102A PE=1 SV=2	73129.2	3	7.42186	-0.0431087	26.4155	NA	NA	NA	NA	CA	no_hit
CCDC174	A0A087WYA9|A0A0B4J1R8|Q6PII3	Coiled-coil domain-containing protein 174 OS=Homo sapiens OX=9606 GN=CCDC174 PE=1 SV=1|Coiled-coil domain-containing protein 174 OS=Homo sapiens OX=9606 GN=CCDC174 PE=1 SV=1|Coiled-coil domain-containing protein 174 OS=Homo sapiens OX=9606 GN=CCDC174 PE=1 SV=3	39458.4|56526.3|69552.9	2	6.09509	0.0714802	24.467	NA	NA	NA	NA	CA	no_hit
CCDC18	E9PFB9|J3KP97|Q5T9S5|Q5T9S5-2	Coiled-coil domain-containing protein 18 OS=Homo sapiens OX=9606 GN=CCDC18 PE=1 SV=2|Coiled-coil domain-containing protein 18 (Fragment) OS=Homo sapiens OX=9606 GN=CCDC18 PE=1 SV=1|Coiled-coil domain-containing protein 18 OS=Homo sapiens OX=9606 GN=CCDC18 PE=1 SV=1|Isoform 2 of Coiled-coil domain-containing protein 18 OS=Homo sapiens OX=9606 GN=CCDC18	197580.0|225930.0|219888.0|197509.0	2	6.64864	-0.203696	25.3533	NA	NA	NA	NA	CA	no_hit
CCDC59	Q9P031	Thyroid transcription factor 1-associated protein 26 OS=Homo sapiens OX=9606 GN=CCDC59 PE=1 SV=2	39527.4	2	6.71791	0.726637	24.7427	NA	NA	NA	NA	CA	NA
CCDC88C	Q9P219	Protein Daple OS=Homo sapiens OX=9606 GN=CCDC88C PE=1 SV=3	273341	3	6.90816	0.0340646	27.0703	NA	NA	NA	NA	CA	no_hit
CCDC92	Q53HC0|Q53HC0-2	Coiled-coil domain-containing protein 92 OS=Homo sapiens OX=9606 GN=CCDC92 PE=1 SV=2|Isoform 2 of Coiled-coil domain-containing protein 92 OS=Homo sapiens OX=9606 GN=CCDC92	46482.8|44633.0	2	6.40247	0.0624886	24.2186	NA	NA	NA	NA	CA	no_hit
CCN1	O00622	CCN family member 1 OS=Homo sapiens OX=9606 GN=CCN1 PE=1 SV=1	52987.1	3	6.58328	-0.116541	25.568	NA	NA	NA	NA	CA	no_hit
CCN2	P29279	CCN family member 2 OS=Homo sapiens OX=9606 GN=CCN2 PE=1 SV=2	47589.7	2	7.10666	0.429258	25.651	NA	NA	NA	NA	CA	no_hit
CCND1	P24385	G1/S-specific cyclin-D1 OS=Homo sapiens OX=9606 GN=CCND1 PE=1 SV=1	39923.9	2	6.69738	-0.0847168	26.0192	NA	NA	NA	NA	CA	no_hit
CCNE1	C9J2U0|I3L413|P24864|P24864-2|P24864-3	Cyclin E variant ex7del OS=Homo sapiens OX=9606 GN=CCNE1 PE=1 SV=3|G1/S-specific cyclin-E1 (Fragment) OS=Homo sapiens OX=9606 GN=CCNE1 PE=1 SV=1|G1/S-specific cyclin-E1 OS=Homo sapiens OX=9606 GN=CCNE1 PE=1 SV=2|Isoform E1S of G1/S-specific cyclin-E1 OS=Homo sapiens OX=9606 GN=CCNE1|Isoform 3 of G1/S-specific cyclin-E1 OS=Homo sapiens OX=9606 GN=CCNE1	47657.1|38531.5|55526.3|49769.3|53296.1	2	6.27506	-0.0834884	24.5254	NA	NA	NA	NA	CA	no_hit
CCP110	O43303|O43303-2	Centriolar coiled-coil protein of 110 kDa OS=Homo sapiens OX=9606 GN=CCP110 PE=1 SV=3|Isoform 2 of Centriolar coiled-coil protein of 110 kDa OS=Homo sapiens OX=9606 GN=CCP110	139704.0|137372.0	2	6.9878	-0.0190373	24.9937	NA	NA	NA	NA	CA	no_hit
CCPG1	Q9ULG6|Q9ULG6-2|Q9ULG6-5	Cell cycle progression protein 1 OS=Homo sapiens OX=9606 GN=CCPG1 PE=1 SV=3|Isoform 2 of Cell cycle progression protein 1 OS=Homo sapiens OX=9606 GN=CCPG1|Isoform 5 of Cell cycle progression protein 1 OS=Homo sapiens OX=9606 GN=CCPG1	109322.0|93008.6|117234.0	4	6.71357	0.100069	27.693	NA	NA	NA	NA	CA	no_hit
CCSMST1	Q4G0I0	Protein CCSMST1 OS=Homo sapiens OX=9606 GN=CCSMST1 PE=2 SV=1	16078.2	2	6.54431	-0.177123	24.1325	NA	NA	NA	NA	CA	no_hit
CCZ1B_CCZ1	P86790|P86791	Vacuolar fusion protein CCZ1 homolog B OS=Homo sapiens OX=9606 GN=CCZ1B PE=1 SV=1|Vacuolar fusion protein CCZ1 homolog OS=Homo sapiens OX=9606 GN=CCZ1 PE=1 SV=1	66933.7	10	7.1534	NA	NA	NA	NA	NA	NA	CA	NA
CD276	A0A0C4DGH0|H0YL10|Q5ZPR3|Q5ZPR3-2|Q5ZPR3-3|Q5ZPR3-4	CD276 antigen OS=Homo sapiens OX=9606 GN=CD276 PE=1 SV=1|CD276 antigen (Fragment) OS=Homo sapiens OX=9606 GN=CD276 PE=1 SV=1|CD276 antigen OS=Homo sapiens OX=9606 GN=CD276 PE=1 SV=1|Isoform 2 of CD276 antigen OS=Homo sapiens OX=9606 GN=CD276|Isoform 3 of CD276 antigen OS=Homo sapiens OX=9606 GN=CD276|Isoform 4 of CD276 antigen OS=Homo sapiens OX=9606 GN=CD276	44992.7|23838.1|61287.0|36716.6|55180.7|61521.3	2	6.33217	0.196665	24.4652	NA	NA	NA	NA	CA	no_hit
CD302_LY75	A0A087WT00|O60449-2|O60449-3|Q8IX05	CD302 antigen OS=Homo sapiens OX=9606 GN=CD302 PE=4 SV=1|Isoform 2 of Lymphocyte antigen 75 OS=Homo sapiens OX=9606 GN=LY75|Isoform 3 of Lymphocyte antigen 75 OS=Homo sapiens OX=9606 GN=LY75|CD302 antigen OS=Homo sapiens OX=9606 GN=CD302 PE=1 SV=1	26019.7|260454.0|252120.0|30823.9	2	6.28992	NA	NA	NA	NA	NA	NA	CA	NA
CD59_E9PNW4	A0A2U3TZL5|E9PNW4|P13987|P13987-2	CD59 glycoprotein (Fragment) OS=Homo sapiens OX=9606 GN=CD59 PE=1 SV=1|UPAR/Ly6 domain-containing protein OS=Homo sapiens OX=9606 PE=1 SV=1|CD59 glycoprotein OS=Homo sapiens OX=9606 GN=CD59 PE=1 SV=1|Isoform 2 of CD59 glycoprotein OS=Homo sapiens OX=9606 GN=CD59	16091.1|14429.0|16924.5|19101.0	3	7.65093	NA	NA	NA	NA	NA	NA	CA	NA
CD99L2	Q8TCZ2|Q8TCZ2-2|Q8TCZ2-3|Q8TCZ2-5	CD99 antigen-like protein 2 OS=Homo sapiens OX=9606 GN=CD99L2 PE=1 SV=1|Isoform 2 of CD99 antigen-like protein 2 OS=Homo sapiens OX=9606 GN=CD99L2|Isoform 3 of CD99 antigen-like protein 2 OS=Homo sapiens OX=9606 GN=CD99L2|Isoform 5 of CD99 antigen-like protein 2 OS=Homo sapiens OX=9606 GN=CD99L2	32398.7|26640.8|23805.2|33319.1	3	7.32252	-0.183452	26.9	NA	NA	NA	NA	CA	no_hit
CDC34	P49427	Ubiquitin-conjugating enzyme E2 R1 OS=Homo sapiens OX=9606 GN=CDC34 PE=1 SV=2	31150	2	6.82795	-0.0180989	25.0284	NA	NA	NA	NA	CA	no_hit
CDC42EP1	Q00587|Q00587-2	Cdc42 effector protein 1 OS=Homo sapiens OX=9606 GN=CDC42EP1 PE=1 SV=1|Isoform 2 of Cdc42 effector protein 1 OS=Homo sapiens OX=9606 GN=CDC42EP1	43121.9|42513.7	2	6.7512	0.211218	24.4359	NA	NA	NA	NA	CA	no_hit
CDCA5	B5MBX0|Q96FF9	Sororin OS=Homo sapiens OX=9606 GN=CDCA5 PE=1 SV=1|Sororin OS=Homo sapiens OX=9606 GN=CDCA5 PE=1 SV=1	40196.7|33838.6	2	6.62029	0.237627	25.4332	NA	NA	NA	NA	CA	no_hit
CDK8	P49336|P49336-2	Cyclin-dependent kinase 8 OS=Homo sapiens OX=9606 GN=CDK8 PE=1 SV=1|Isoform 2 of Cyclin-dependent kinase 8 OS=Homo sapiens OX=9606 GN=CDK8	65456.1|65023.8	4	6.74977	0.0139018	26.4197	NA	NA	NA	NA	CA	no_hit
CDKN1A	P38936	Cyclin-dependent kinase inhibitor 1 OS=Homo sapiens OX=9606 GN=CDKN1A PE=1 SV=3	20218.3	2	6.46934	-0.0766527	24.4139	NA	NA	NA	NA	CA	no_hit
CDKN1B	E7ES52|P46527	Cyclin-dependent kinase inhibitor 1B OS=Homo sapiens OX=9606 GN=CDKN1B PE=1 SV=1|Cyclin-dependent kinase inhibitor 1B OS=Homo sapiens OX=9606 GN=CDKN1B PE=1 SV=1	28320.8|26242.5	2	6.12263	0.162532	22.8744	NA	NA	NA	NA	CA	no_hit
CDSN	G8JLG2|Q15517|Q2L6G8	CDSN OS=Homo sapiens OX=9606 GN=CDSN PE=1 SV=1|Corneodesmosin OS=Homo sapiens OX=9606 GN=CDSN PE=1 SV=3|CDSN OS=Homo sapiens OX=9606 GN=CDSN PE=1 SV=1	57545.1|57460.0|57477.1	4	7.22137	-1.45331	25.3363	NA	NA	NA	NA	CA	NA
CENPE	A0A087X0P0|Q02224|Q02224-3	Centromere-associated protein E OS=Homo sapiens OX=9606 GN=CENPE PE=1 SV=1|Centromere-associated protein E OS=Homo sapiens OX=9606 GN=CENPE PE=1 SV=2|Isoform 3 of Centromere-associated protein E OS=Homo sapiens OX=9606 GN=CENPE	409771.0|414934.0|396059.0	2	8.59943	-0.0535577	27.3605	NA	NA	NA	NA	CA	no_hit
CENPM	B1AHQ6|B1AHQ7|Q9NSP4|Q9NSP4-2|Q9NSP4-4	Centromere protein M OS=Homo sapiens OX=9606 GN=CENPM PE=1 SV=1|Centromere protein M OS=Homo sapiens OX=9606 GN=CENPM PE=1 SV=1|Centromere protein M OS=Homo sapiens OX=9606 GN=CENPM PE=1 SV=1|Isoform 2 of Centromere protein M OS=Homo sapiens OX=9606 GN=CENPM|Isoform 4 of Centromere protein M OS=Homo sapiens OX=9606 GN=CENPM	18247.8|9727.38|22139.0|16825.4|13618.5	2	6.77702	0.0723259	24.8408	NA	NA	NA	NA	CA	no_hit
CENPN	Q96H22|Q96H22-3	Centromere protein N OS=Homo sapiens OX=9606 GN=CENPN PE=1 SV=2|Isoform 3 of Centromere protein N OS=Homo sapiens OX=9606 GN=CENPN	47914.2|49362.8	3	5.75778	-0.0239134	26.2908	NA	NA	NA	NA	CA	no_hit
CENPS	Q8N2Z9	Centromere protein S OS=Homo sapiens OX=9606 GN=CENPS PE=1 SV=1	20312.9	2	6.5092	0.262384	24.1858	NA	NA	NA	NA	CA	no_hit
CEP112	F5GYE8|Q8N8E3	Centrosomal protein of 112 kDa OS=Homo sapiens OX=9606 GN=CEP112 PE=1 SV=1|Centrosomal protein of 112 kDa OS=Homo sapiens OX=9606 GN=CEP112 PE=1 SV=2	138853.0|145134.0	2	6.21951	-0.198236	23.6545	NA	NA	NA	NA	CA	no_hit
CEP120	Q8N960-2	Isoform 2 of Centrosomal protein of 120 kDa OS=Homo sapiens OX=9606 GN=CEP120	133322	2	5.77486	-0.280267	22.2439	NA	NA	NA	NA	CA	no_hit
CEP152	O94986|O94986-1|O94986-2|O94986-3	Centrosomal protein of 152 kDa OS=Homo sapiens OX=9606 GN=CEP152 PE=1 SV=4|Isoform 1 of Centrosomal protein of 152 kDa OS=Homo sapiens OX=9606 GN=CEP152|Isoform 2 of Centrosomal protein of 152 kDa OS=Homo sapiens OX=9606 GN=CEP152|Isoform 3 of Centrosomal protein of 152 kDa OS=Homo sapiens OX=9606 GN=CEP152	249614.0|191324.0|203687.0|239070.0	2	5.9851	0.0491923	25.9457	NA	NA	NA	NA	CA	no_hit
CEP83	A0A338VFC5|F8VYN8|Q9Y592|Q9Y592-2	Centrosomal protein of 83 kDa OS=Homo sapiens OX=9606 GN=CEP83 PE=1 SV=1|Centrosomal protein of 83 kDa OS=Homo sapiens OX=9606 GN=CEP83 PE=1 SV=1|Centrosomal protein of 83 kDa OS=Homo sapiens OX=9606 GN=CEP83 PE=1 SV=3|Isoform 2 of Centrosomal protein of 83 kDa OS=Homo sapiens OX=9606 GN=CEP83	87368.0|52571.0|105572.0|88156.3	2	6.70716	-1.37488	23.8981	NA	NA	NA	NA	CA	NA
CEPT1	Q9Y6K0	Choline/ethanolaminephosphotransferase 1 OS=Homo sapiens OX=9606 GN=CEPT1 PE=1 SV=1	51389.8	2	6.3772	0.129077	24.6758	NA	NA	NA	NA	CA	no_hit
CERS5	F8VXY1|H0YI10|Q49AQ3|Q8N5B7|Q8N5B7-2	Ceramide synthase 5 OS=Homo sapiens OX=9606 GN=CERS5 PE=1 SV=1|Ceramide synthase 5 (Fragment) OS=Homo sapiens OX=9606 GN=CERS5 PE=1 SV=2|Ceramide synthase 5 OS=Homo sapiens OX=9606 GN=CERS5 PE=1 SV=1|Ceramide synthase 5 OS=Homo sapiens OX=9606 GN=CERS5 PE=1 SV=1|Isoform 2 of Ceramide synthase 5 OS=Homo sapiens OX=9606 GN=CERS5	45793.7|34358.0|25500.7|51520.9|45640.0	2	6.95222	0.0795925	27.4286	NA	NA	NA	NA	CA	no_hit
CERS6	Q6ZMG9|Q6ZMG9-2	Ceramide synthase 6 OS=Homo sapiens OX=9606 GN=CERS6 PE=1 SV=1|Isoform 2 of Ceramide synthase 6 OS=Homo sapiens OX=9606 GN=CERS6	51153.8|52361.4	3	6.8743	-0.310557	26.9661	NA	NA	NA	NA	CA	no_hit
CFDP1	Q9UEE9	Craniofacial development protein 1 OS=Homo sapiens OX=9606 GN=CFDP1 PE=1 SV=1	45436.7	4	7.17338	0.0290536	26.4421	NA	NA	NA	NA	CA	no_hit
CHCHD1	Q96BP2	Coiled-coil-helix-coiled-coil-helix domain-containing protein 1 OS=Homo sapiens OX=9606 GN=CHCHD1 PE=1 SV=1	16736.2	2	7.09598	-0.0864126	24.1716	NA	NA	NA	NA	CA	no_hit
CHD6	Q8TD26	Chromodomain-helicase-DNA-binding protein 6 OS=Homo sapiens OX=9606 GN=CHD6 PE=1 SV=4	374388	2	6.43239	-0.325574	24.8023	NA	NA	NA	NA	CA	no_hit
CHD7	Q9P2D1	Chromodomain-helicase-DNA-binding protein 7 OS=Homo sapiens OX=9606 GN=CHD7 PE=1 SV=3	399600	2	6.83138	0.00938916	25.5748	NA	NA	NA	NA	CA	no_hit
CHMP4C	Q96CF2	Charged multivesicular body protein 4c OS=Homo sapiens OX=9606 GN=CHMP4C PE=1 SV=1	32478.5	2	6.43772	0.245033	24.317	NA	NA	NA	NA	CA	no_hit
CHPF2	G5E9W2|Q9P2E5	Hexosyltransferase OS=Homo sapiens OX=9606 GN=CHPF2 PE=1 SV=1|Chondroitin sulfate glucuronyltransferase OS=Homo sapiens OX=9606 GN=CHPF2 PE=2 SV=2	89732.7|90590.2	2	6.24898	0.285358	24.2872	NA	NA	NA	NA	CA	no_hit
CHRAC1	Q9NRG0	Chromatin accessibility complex protein 1 OS=Homo sapiens OX=9606 GN=CHRAC1 PE=1 SV=1	18713.2	2	6.8658	0.0459231	24.3386	NA	NA	NA	NA	CA	no_hit
CHST14	Q8NCH0	Carbohydrate sulfotransferase 14 OS=Homo sapiens OX=9606 GN=CHST14 PE=1 SV=2	46714.9	2	6.66527	0.0436992	24.5957	NA	NA	NA	NA	CA	no_hit
CHST3	Q7LGC8	Carbohydrate sulfotransferase 3 OS=Homo sapiens OX=9606 GN=CHST3 PE=1 SV=3	62789.7	2	6.81321	-0.235267	25.6317	NA	NA	NA	NA	CA	no_hit
CIAO2B	Q9Y3D0	Cytosolic iron-sulfur assembly component 2B OS=Homo sapiens OX=9606 GN=CIAO2B PE=1 SV=1	19287.2	3	6.56364	0.0903764	25.028	NA	NA	NA	NA	CA	no_hit
CIZ1	F5H2X7|H0Y5D5|Q5SYW2|Q9BTG3|Q9ULV3|Q9ULV3-2|Q9ULV3-5	Cip1-interacting zinc finger protein OS=Homo sapiens OX=9606 GN=CIZ1 PE=1 SV=2|Cip1-interacting zinc finger protein (Fragment) OS=Homo sapiens OX=9606 GN=CIZ1 PE=1 SV=1|Cip1-interacting zinc finger protein OS=Homo sapiens OX=9606 GN=CIZ1 PE=1 SV=1|CIZ1 protein OS=Homo sapiens OX=9606 GN=CIZ1 PE=1 SV=1|Cip1-interacting zinc finger protein OS=Homo sapiens OX=9606 GN=CIZ1 PE=1 SV=2|Isoform 2 of Cip1-interacting zinc finger protein OS=Homo sapiens OX=9606 GN=CIZ1|Isoform 5 of Cip1-interacting zinc finger protein OS=Homo sapiens OX=9606 GN=CIZ1	119180.0|104016.0|109361.0|105373.0|112930.0|109962.0|101412.0	2	6.24052	0.108923	23.5567	NA	NA	NA	NA	CA	no_hit
CLCN5	A0A2R8YGW0|P51795|P51795-2	Chloride channel protein (Fragment) OS=Homo sapiens OX=9606 GN=CLCN5 PE=1 SV=1|H(+)/Cl(-) exchange transporter 5 OS=Homo sapiens OX=9606 GN=CLCN5 PE=1 SV=1|Isoform 2 of H(+)/Cl(-) exchange transporter 5 OS=Homo sapiens OX=9606 GN=CLCN5	73662.8|93797.0|101734.0	2	6.30182	-0.0207576	23.9135	NA	NA	NA	NA	CA	no_hit
CLDN1	O95832	Claudin-1 OS=Homo sapiens OX=9606 GN=CLDN1 PE=1 SV=1	25314.2	3	7.07593	-0.0408903	27.6711	NA	NA	NA	NA	CA	no_hit
CLDND1	A0A0R4J2F2|Q9NY35	Claudin domain-containing protein 1 OS=Homo sapiens OX=9606 GN=CLDND1 PE=1 SV=1|Claudin domain-containing protein 1 OS=Homo sapiens OX=9606 GN=CLDND1 PE=1 SV=1	34452.4|31702.0	2	6.57257	-0.100497	26.3526	NA	NA	NA	NA	CA	no_hit
CLK4	Q9HAZ1	Dual specificity protein kinase CLK4 OS=Homo sapiens OX=9606 GN=CLK4 PE=1 SV=1	68045.4	2	6.27393	0.391698	24.5617	NA	NA	NA	NA	CA	no_hit
CLN6	Q9NWW5-2	Isoform 2 of Ceroid-lipofuscinosis neuronal protein 6 OS=Homo sapiens OX=9606 GN=CLN6	44496.4	2	7.6391	0.0130185	26.3367	NA	NA	NA	NA	CA	no_hit
CLN6_A0A1B0GW73	A0A0S2Z5D0|A0A1B0GTU6|A0A1B0GTV3|A0A1B0GUD2|A0A1B0GW73|H3BNF1|H3BUT1|H3BUV4|Q9NWW5	Ceroid-lipofuscinosis neuronal 6 late infantile variant isoform 2 OS=Homo sapiens OX=9606 GN=CLN6 PE=1 SV=1|Ceroid-lipofuscinosis neuronal protein 6 (Fragment) OS=Homo sapiens OX=9606 GN=CLN6 PE=1 SV=1|Ceroid-lipofuscinosis neuronal protein 6 OS=Homo sapiens OX=9606 GN=CLN6 PE=4 SV=1|Ceroid-lipofuscinosis neuronal protein 6 OS=Homo sapiens OX=9606 GN=CLN6 PE=1 SV=1|Uncharacterized protein OS=Homo sapiens OX=9606 PE=4 SV=1|Ceroid-lipofuscinosis neuronal protein 6 OS=Homo sapiens OX=9606 GN=CLN6 PE=1 SV=1|Ceroid-lipofuscinosis neuronal 6 late infantile variant isoform 5 OS=Homo sapiens OX=9606 GN=CLN6 PE=1 SV=1|Ceroid-lipofuscinosis neuronal protein 6 OS=Homo sapiens OX=9606 GN=CLN6 PE=1 SV=1|Ceroid-lipofuscinosis neuronal protein 6 OS=Homo sapiens OX=9606 GN=CLN6 PE=1 SV=1	20561.1|30417.1|12812.7|26470.9|8617.26|12613.6|30969.4|25209.3|38747.8	2	7.45315	NA	NA	NA	NA	NA	NA	CA	NA
CLUAP1	I3L3S9|J3KNW5|Q96AJ1	Clusterin associated protein 1, isoform CRA_a OS=Homo sapiens OX=9606 GN=CLUAP1 PE=1 SV=1|Clusterin-associated protein 1 OS=Homo sapiens OX=9606 GN=CLUAP1 PE=1 SV=1|Clusterin-associated protein 1 OS=Homo sapiens OX=9606 GN=CLUAP1 PE=1 SV=4	54794.6|62089.1|58856.2	2	6.19812	-0.0771336	22.7354	NA	NA	NA	NA	CA	no_hit
CNEP1R1	Q8N9A8|Q8N9A8-2	Nuclear envelope phosphatase-regulatory subunit 1 OS=Homo sapiens OX=9606 GN=CNEP1R1 PE=1 SV=1|Isoform 2 of Nuclear envelope phosphatase-regulatory subunit 1 OS=Homo sapiens OX=9606 GN=CNEP1R1	16063.5|17811.4	2	6.6015	-0.126516	24.9018	NA	NA	NA	NA	CA	no_hit
CNOT6L	H0Y9Z5|Q96LI5|Q96LI5-2	CCR4-NOT transcription complex subunit 6-like OS=Homo sapiens OX=9606 GN=CNOT6L PE=1 SV=2|CCR4-NOT transcription complex subunit 6-like OS=Homo sapiens OX=9606 GN=CNOT6L PE=1 SV=2|Isoform 2 of CCR4-NOT transcription complex subunit 6-like OS=Homo sapiens OX=9606 GN=CNOT6L	72638.5|73208.9|63134.3	3	6.38965	0.00249876	25.7932	NA	NA	NA	NA	CA	no_hit
CNST	Q6PJW8	Consortin OS=Homo sapiens OX=9606 GN=CNST PE=1 SV=3	93939.6	2	6.38409	-0.0507869	25.3046	NA	NA	NA	NA	CA	no_hit
COA1	Q9GZY4	Cytochrome c oxidase assembly factor 1 homolog OS=Homo sapiens OX=9606 GN=COA1 PE=1 SV=1	20030	4	7.17042	-0.029978	27.1705	NA	NA	NA	NA	CA	no_hit
COA6	Q5JTJ3|Q5JTJ3-2|Q5JTJ3-3	Cytochrome c oxidase assembly factor 6 homolog OS=Homo sapiens OX=9606 GN=COA6 PE=1 SV=1|Isoform 2 of Cytochrome c oxidase assembly factor 6 homolog OS=Homo sapiens OX=9606 GN=COA6|Isoform 3 of Cytochrome c oxidase assembly factor 6 homolog OS=Homo sapiens OX=9606 GN=COA6	17795.3|22349.0|12691.6	2	7.33375	0.333176	25.5249	NA	NA	NA	NA	CA	no_hit
COMMD2	Q86X83|Q86X83-2	COMM domain-containing protein 2 OS=Homo sapiens OX=9606 GN=COMMD2 PE=1 SV=2|Isoform 2 of COMM domain-containing protein 2 OS=Homo sapiens OX=9606 GN=COMMD2	26134.4|21845.0	3	7.08998	-0.11426	26.1889	NA	NA	NA	NA	CA	no_hit
COMMD3-BMI1	R4GMX3	COMMD3-BMI1 readthrough OS=Homo sapiens OX=9606 GN=COMMD3-BMI1 PE=4 SV=1	63127.2	3	7.1564	0.0147556	27.4965	NA	NA	NA	NA	CA	no_hit
COMP	G3XAP6|P49747|P49747-2	Cartilage oligomeric matrix protein OS=Homo sapiens OX=9606 GN=COMP PE=1 SV=1|Cartilage oligomeric matrix protein OS=Homo sapiens OX=9606 GN=COMP PE=1 SV=2|Isoform 2 of Cartilage oligomeric matrix protein OS=Homo sapiens OX=9606 GN=COMP	88296.1|91514.8|84921.6	3	6.19986	0.34909	26.2415	NA	NA	NA	NA	CA	no_hit
CORO7-PAM16_CORO7	A0A0A6YYL4|P57737-3	Coronin OS=Homo sapiens OX=9606 GN=CORO7-PAM16 PE=1 SV=1|Isoform 3 of Coronin-7 OS=Homo sapiens OX=9606 GN=CORO7	126738	15	7.43741	NA	NA	NA	NA	NA	NA	CA	NA
COX19	Q49B96	Cytochrome c oxidase assembly protein COX19 OS=Homo sapiens OX=9606 GN=COX19 PE=1 SV=1	14569.9	2	6.91411	-0.060514	26.2509	NA	NA	NA	NA	CA	no_hit
CPA4	B7Z5J4|Q9UI42|Q9UI42-2	Carboxypeptidase A4 OS=Homo sapiens OX=9606 GN=CPA4 PE=1 SV=1|Carboxypeptidase A4 OS=Homo sapiens OX=9606 GN=CPA4 PE=1 SV=2|Isoform 2 of Carboxypeptidase A4 OS=Homo sapiens OX=9606 GN=CPA4	40650.0|53938.1|50159.6	2	6.38305	-0.494381	24.0007	NA	NA	NA	NA	CA	no_hit
CPEB2	A0A5K1VW61|A0A5K1VW71|Q7Z5Q1-5|Q7Z5Q1-6	Cytoplasmic polyadenylation element-binding protein 2 OS=Homo sapiens OX=9606 GN=CPEB2 PE=4 SV=1|Cytoplasmic polyadenylation element-binding protein 2 OS=Homo sapiens OX=9606 GN=CPEB2 PE=4 SV=1|Isoform 4 of Cytoplasmic polyadenylation element-binding protein 2 OS=Homo sapiens OX=9606 GN=CPEB2|Isoform 5 of Cytoplasmic polyadenylation element-binding protein 2 OS=Homo sapiens OX=9606 GN=CPEB2	115060.0|116063.0|68758.9|69761.4	3	6.60441	0.159717	25.6466	NA	NA	NA	NA	CA	no_hit
CPM	F8W111|P14384	Carboxypeptidase M (Fragment) OS=Homo sapiens OX=9606 GN=CPM PE=1 SV=1|Carboxypeptidase M OS=Homo sapiens OX=9606 GN=CPM PE=1 SV=2	32726.1|59151.3	2	6.75489	0.091591	25.0322	NA	NA	NA	NA	CA	no_hit
CPSF4	O95639|O95639-2|O95639-3	Cleavage and polyadenylation specificity factor subunit 4 OS=Homo sapiens OX=9606 GN=CPSF4 PE=1 SV=1|Isoform 2 of Cleavage and polyadenylation specificity factor subunit 4 OS=Homo sapiens OX=9606 GN=CPSF4|Isoform 3 of Cleavage and polyadenylation specificity factor subunit 4 OS=Homo sapiens OX=9606 GN=CPSF4	37040.9|34334.6|34206.5	2	6.7635	0.602703	26.1513	NA	NA	NA	NA	CA	NA
CRADD	P78560	Death domain-containing protein CRADD OS=Homo sapiens OX=9606 GN=CRADD PE=1 SV=1	25221.6	2	6.93984	-0.113184	24.0629	NA	NA	NA	NA	CA	no_hit
CREB1	P16220|P16220-2|P16220-3	Cyclic AMP-responsive element-binding protein 1 OS=Homo sapiens OX=9606 GN=CREB1 PE=1 SV=2|Isoform CREB-B of Cyclic AMP-responsive element-binding protein 1 OS=Homo sapiens OX=9606 GN=CREB1|Isoform 3 of Cyclic AMP-responsive element-binding protein 1 OS=Homo sapiens OX=9606 GN=CREB1	41456.8|39240.6|30220.1	2	7.12714	-0.0958693	24.8139	NA	NA	NA	NA	CA	no_hit
CRELD2	A6PWM2|Q6UXH1|Q6UXH1-2|Q6UXH1-3|Q6UXH1-4|Q6UXH1-5|Q6UXH1-6	Protein disulfide isomerase CRELD2 (Fragment) OS=Homo sapiens OX=9606 GN=CRELD2 PE=1 SV=1|Protein disulfide isomerase CRELD2 OS=Homo sapiens OX=9606 GN=CRELD2 PE=1 SV=1|Isoform 2 of Protein disulfide isomerase CRELD2 OS=Homo sapiens OX=9606 GN=CRELD2|Isoform 3 of Protein disulfide isomerase CRELD2 OS=Homo sapiens OX=9606 GN=CRELD2|Isoform 4 of Protein disulfide isomerase CRELD2 OS=Homo sapiens OX=9606 GN=CRELD2|Isoform 5 of Protein disulfide isomerase CRELD2 OS=Homo sapiens OX=9606 GN=CRELD2|Isoform 6 of Protein disulfide isomerase CRELD2 OS=Homo sapiens OX=9606 GN=CRELD2	29713.3|44895.8|41018.2|36051.9|41462.3|50450.4|47554.3	2	6.56551	0.264229	23.3482	NA	NA	NA	NA	CA	no_hit
CREM	G5E998|Q03060-21|Q03060-26|Q03060-31|Q03060-32|Q03060-6	cAMP-responsive element modulator OS=Homo sapiens OX=9606 GN=CREM PE=1 SV=2|Isoform 18 of cAMP-responsive element modulator OS=Homo sapiens OX=9606 GN=CREM|Isoform 23 of cAMP-responsive element modulator OS=Homo sapiens OX=9606 GN=CREM|Isoform 28 of cAMP-responsive element modulator OS=Homo sapiens OX=9606 GN=CREM|Isoform 29 of cAMP-responsive element modulator OS=Homo sapiens OX=9606 GN=CREM|Isoform 3 of cAMP-responsive element modulator OS=Homo sapiens OX=9606 GN=CREM	33861.0|37037.9|33235.8|38146.3|31956.2|43258.0	2	7.19985	0.021107	27.6628	NA	NA	NA	NA	CA	no_hit
CSGALNACT2	Q8N6G5	Chondroitin sulfate N-acetylgalactosaminyltransferase 2 OS=Homo sapiens OX=9606 GN=CSGALNACT2 PE=1 SV=1	72723.2	2	5.81369	0.0208463	24.0344	NA	NA	NA	NA	CA	no_hit
CST4_CST1	P01036|P01037	Cystatin-S OS=Homo sapiens OX=9606 GN=CST4 PE=1 SV=3|Cystatin-SN OS=Homo sapiens OX=9606 GN=CST1 PE=1 SV=3	18010.1|18734.9	2	6.53122	NA	NA	NA	NA	NA	NA	CA	NA
CTAGE15_CTAGE6	A4D2H0|Q86UF2	cTAGE family member 15 OS=Homo sapiens OX=9606 GN=CTAGE15 PE=2 SV=1|cTAGE family member 6 OS=Homo sapiens OX=9606 GN=CTAGE6 PE=2 SV=2	104639.0|104976.0	2	7.63841	NA	NA	NA	NA	NA	NA	CA	NA
CTDSPL	H7C2S4|O15194|O15194-2	CTD small phosphatase-like protein (Fragment) OS=Homo sapiens OX=9606 GN=CTDSPL PE=1 SV=1|CTD small phosphatase-like protein OS=Homo sapiens OX=9606 GN=CTDSPL PE=1 SV=2|Isoform 2 of CTD small phosphatase-like protein OS=Homo sapiens OX=9606 GN=CTDSPL	24475.4|35462.7|34272.0	3	6.32122	-0.112376	24.2904	NA	NA	NA	NA	CA	no_hit
CTNND2	B4DRK2|E7EPC8|E9PHB5|Q9UQB3|Q9UQB3-2	Catenin delta-2 OS=Homo sapiens OX=9606 GN=CTNND2 PE=1 SV=1|Catenin delta-2 OS=Homo sapiens OX=9606 GN=CTNND2 PE=1 SV=1|Catenin delta-2 OS=Homo sapiens OX=9606 GN=CTNND2 PE=1 SV=1|Catenin delta-2 OS=Homo sapiens OX=9606 GN=CTNND2 PE=1 SV=3|Isoform 2 of Catenin delta-2 OS=Homo sapiens OX=9606 GN=CTNND2	112938.0|139852.0|115198.0|150693.0|143543.0	2	5.63271	-0.0131354	21.2986	NA	NA	NA	NA	CA	no_hit
CTU1	Q7Z7A3	Cytoplasmic tRNA 2-thiolation protein 1 OS=Homo sapiens OX=9606 GN=CTU1 PE=1 SV=1	38746.2	4	6.50206	-0.208561	24.0646	NA	NA	NA	NA	CA	no_hit
CUL7	Q14999|Q14999-2	Cullin-7 OS=Homo sapiens OX=9606 GN=CUL7 PE=1 SV=2|Isoform 2 of Cullin-7 OS=Homo sapiens OX=9606 GN=CUL7	209235.0|218238.0	2	6.40084	-0.0782893	23.8161	NA	NA	NA	NA	CA	no_hit
CWC25	Q9NXE8	Pre-mRNA-splicing factor CWC25 homolog OS=Homo sapiens OX=9606 GN=CWC25 PE=1 SV=1	67622.2	3	6.57582	0.356462	26.6034	NA	NA	NA	NA	CA	no_hit
CWF19L2	H0YE03|H7C3G7|Q2TBE0|Q2TBE0-2|Q2TBE0-3	CWF19-like protein 2 (Fragment) OS=Homo sapiens OX=9606 GN=CWF19L2 PE=1 SV=1|CWF19-like protein 2 (Fragment) OS=Homo sapiens OX=9606 GN=CWF19L2 PE=1 SV=1|CWF19-like protein 2 OS=Homo sapiens OX=9606 GN=CWF19L2 PE=1 SV=4|Isoform 2 of CWF19-like protein 2 OS=Homo sapiens OX=9606 GN=CWF19L2|Isoform 3 of CWF19-like protein 2 OS=Homo sapiens OX=9606 GN=CWF19L2	82980.4|91523.2|137147.0|113150.0|104607.0	2	6.47858	0.079888	25.2874	NA	NA	NA	NA	CA	no_hit
CXorf40A_CXorf40B	Q8TE69|Q96DE9	Protein CXorf40A OS=Homo sapiens OX=9606 GN=CXorf40A PE=1 SV=3|Protein CXorf40B OS=Homo sapiens OX=9606 GN=CXorf40B PE=2 SV=1	20484.2|20430.1	2	6.46758	NA	NA	NA	NA	NA	NA	CA	NA
CYLD	J3KRR7|Q9NQC7|Q9NQC7-2	Ubiquitin carboxyl-terminal hydrolase CYLD OS=Homo sapiens OX=9606 GN=CYLD PE=1 SV=1|Ubiquitin carboxyl-terminal hydrolase CYLD OS=Homo sapiens OX=9606 GN=CYLD PE=1 SV=1|Isoform 2 of Ubiquitin carboxyl-terminal hydrolase CYLD OS=Homo sapiens OX=9606 GN=CYLD	121986.0|128179.0|127908.0	2	6.03236	0.12639	22.846	NA	NA	NA	NA	CA	no_hit
CYP2U1	Q7Z449	Cytochrome P450 2U1 OS=Homo sapiens OX=9606 GN=CYP2U1 PE=1 SV=1	70312.9	2	6.71906	-0.0211136	25.4953	NA	NA	NA	NA	CA	no_hit
CYTH2_CYTH3	A0A0D9SFG6|O43739|O43739-2|Q99418|Q99418-2	Cytohesin-2 OS=Homo sapiens OX=9606 GN=CYTH2 PE=1 SV=1|Cytohesin-3 OS=Homo sapiens OX=9606 GN=CYTH3 PE=1 SV=2|Isoform 2 of Cytohesin-3 OS=Homo sapiens OX=9606 GN=CYTH3|Cytohesin-2 OS=Homo sapiens OX=9606 GN=CYTH2 PE=1 SV=2|Isoform 2 of Cytohesin-2 OS=Homo sapiens OX=9606 GN=CYTH2	55086.3|55787.8|55730.8|55072.3|55015.3	3	6.45235	NA	NA	NA	NA	NA	NA	CA	NA
DAB2	P98082|P98082-2|P98082-3	Disabled homolog 2 OS=Homo sapiens OX=9606 GN=DAB2 PE=1 SV=3|Isoform 2 of Disabled homolog 2 OS=Homo sapiens OX=9606 GN=DAB2|Isoform 3 of Disabled homolog 2 OS=Homo sapiens OX=9606 GN=DAB2	98025.6|71354.0|95807.6	3	6.54155	-0.0785061	25.5169	NA	NA	NA	NA	CA	no_hit
DAXX	Q9UER7|Q9UER7-2|Q9UER7-4|Q9UER7-5	Death domain-associated protein 6 OS=Homo sapiens OX=9606 GN=DAXX PE=1 SV=2|Isoform 2 of Death domain-associated protein 6 OS=Homo sapiens OX=9606 GN=DAXX|Isoform beta of Death domain-associated protein 6 OS=Homo sapiens OX=9606 GN=DAXX|Isoform gamma of Death domain-associated protein 6 OS=Homo sapiens OX=9606 GN=DAXX	92711.5|89807.2|86584.2|85821.9	2	6.85486	0.0571981	25.4896	NA	NA	NA	NA	CA	no_hit
DBNL	Q9UJU6|Q9UJU6-2	Drebrin-like protein OS=Homo sapiens OX=9606 GN=DBNL PE=1 SV=1|Isoform 2 of Drebrin-like protein OS=Homo sapiens OX=9606 GN=DBNL	54242.6|54329.6	17	7.79331	0.0198272	29.5977	NA	NA	NA	NA	CA	no_hit
DCAF10	A0A0A0MQT4|Q5QP82|Q5QP82-2	DDB1- and CUL4-associated factor 10 OS=Homo sapiens OX=9606 GN=DCAF10 PE=1 SV=1|DDB1- and CUL4-associated factor 10 OS=Homo sapiens OX=9606 GN=DCAF10 PE=1 SV=1|Isoform 2 of DDB1- and CUL4-associated factor 10 OS=Homo sapiens OX=9606 GN=DCAF10	49006.0|67103.0|62845.1	2	6.81059	-0.150607	24.866	NA	NA	NA	NA	CA	no_hit
DCAF5	Q96JK2|Q96JK2-3	DDB1- and CUL4-associated factor 5 OS=Homo sapiens OX=9606 GN=DCAF5 PE=1 SV=2|Isoform 3 of DDB1- and CUL4-associated factor 5 OS=Homo sapiens OX=9606 GN=DCAF5	115630.0|115543.0	2	6.56897	0.192106	24.6735	NA	NA	NA	NA	CA	no_hit
DENND10	Q8TCE6	DENN domain-containing protein 10 OS=Homo sapiens OX=9606 GN=DENND10 PE=1 SV=1	48434.2	6	7.10953	-0.39736	26.8626	NA	NA	NA	NA	CA	no_hit
DENND10_DENND10P1	A0A3B3IRE4|Q6NSW5|Q8TCE6|Q8TCE6-2	DENN domain-containing protein 10 OS=Homo sapiens OX=9606 GN=DENND10 PE=1 SV=1|Putative DENN domain-containing protein 10 B OS=Homo sapiens OX=9606 GN=DENND10P1 PE=5 SV=1|DENN domain-containing protein 10 OS=Homo sapiens OX=9606 GN=DENND10 PE=1 SV=1|Isoform 2 of DENN domain-containing protein 10 OS=Homo sapiens OX=9606 GN=DENND10	33341.1|48435.2|48434.2|47720.8	3	6.73491	NA	NA	NA	NA	NA	NA	CA	NA
DENND3	A2RUS2|A2RUS2-2|E9PF32|H0YAY3	DENN domain-containing protein 3 OS=Homo sapiens OX=9606 GN=DENND3 PE=1 SV=2|Isoform 2 of DENN domain-containing protein 3 OS=Homo sapiens OX=9606 GN=DENND3|DENN domain-containing protein 3 OS=Homo sapiens OX=9606 GN=DENND3 PE=1 SV=1|DENN domain-containing protein 3 (Fragment) OS=Homo sapiens OX=9606 GN=DENND3 PE=1 SV=1	160556.0|153814.0|170615.0|161581.0	4	6.54602	0.0187615	25.4957	NA	NA	NA	NA	CA	no_hit
DENND4A	A0A0U1RR27|Q7Z401|Q7Z401-2	C-myc promoter-binding protein OS=Homo sapiens OX=9606 GN=DENND4A PE=1 SV=1|C-myc promoter-binding protein OS=Homo sapiens OX=9606 GN=DENND4A PE=1 SV=2|Isoform 2 of C-myc promoter-binding protein OS=Homo sapiens OX=9606 GN=DENND4A	255711.0|249817.0|254578.0	2	6.27649	0.102824	24.2471	NA	NA	NA	NA	CA	no_hit
DENND5B	G3V1S3|Q6ZUT9|Q6ZUT9-2	DENN domain-containing protein 5B OS=Homo sapiens OX=9606 GN=DENND5B PE=1 SV=1|DENN domain-containing protein 5B OS=Homo sapiens OX=9606 GN=DENND5B PE=1 SV=2|Isoform 2 of DENN domain-containing protein 5B OS=Homo sapiens OX=9606 GN=DENND5B	174214.0|169757.0|174203.0	4	6.32204	-0.111737	24.6979	NA	NA	NA	NA	CA	no_hit
DESI1	Q6ICB0	Desumoylating isopeptidase 1 OS=Homo sapiens OX=9606 GN=DESI1 PE=1 SV=1	19886.3	2	6.55644	-0.156735	24.702	NA	NA	NA	NA	CA	no_hit
DEUP1	A0A087WVI3|A0A088AWP1|A0A0A0MTD8|A0A5H1ZRS0|E9PIY2|E9PPB2|Q05D60	Deuterosome assembly protein 1 OS=Homo sapiens OX=9606 GN=DEUP1 PE=1 SV=1|Deuterosome assembly protein 1 OS=Homo sapiens OX=9606 GN=DEUP1 PE=1 SV=1|Deuterosome assembly protein 1 OS=Homo sapiens OX=9606 GN=DEUP1 PE=1 SV=1|Deuterosome assembly protein 1 OS=Homo sapiens OX=9606 GN=DEUP1 PE=1 SV=1|Deuterosome assembly protein 1 (Fragment) OS=Homo sapiens OX=9606 GN=DEUP1 PE=1 SV=8|Deuterosome assembly protein 1 (Fragment) OS=Homo sapiens OX=9606 GN=DEUP1 PE=1 SV=1|Deuterosome assembly protein 1 OS=Homo sapiens OX=9606 GN=DEUP1 PE=1 SV=2	88194.4|66824.2|51803.0|74842.4|81561.9|48871.4|88842.7	2	6.13144	0.0961047	25.7954	NA	NA	NA	NA	CA	no_hit
DGCR8	Q8WYQ5|Q8WYQ5-3	Microprocessor complex subunit DGCR8 OS=Homo sapiens OX=9606 GN=DGCR8 PE=1 SV=1|Isoform 3 of Microprocessor complex subunit DGCR8 OS=Homo sapiens OX=9606 GN=DGCR8	106867.0|102358.0	2	6.53882	0.518822	26.2661	NA	NA	NA	NA	CA	no_hit
DGKA	P23743	Diacylglycerol kinase alpha OS=Homo sapiens OX=9606 GN=DGKA PE=1 SV=3	99155.5	4	6.62009	0.0476259	26.5685	NA	NA	NA	NA	CA	no_hit
DHRS11	Q6UWP2	Dehydrogenase/reductase SDR family member 11 OS=Homo sapiens OX=9606 GN=DHRS11 PE=1 SV=1	31731.5	2	6.54234	0.0864204	24.8452	NA	NA	NA	NA	CA	no_hit
DNAH10	A0A0J9YY17|A0A1C7CYW8|Q8IVF4	Dynein heavy chain 10, axonemal (Fragment) OS=Homo sapiens OX=9606 GN=DNAH10 PE=1 SV=1|Dynein heavy chain 10, axonemal OS=Homo sapiens OX=9606 GN=DNAH10 PE=1 SV=1|Dynein heavy chain 10, axonemal OS=Homo sapiens OX=9606 GN=DNAH10 PE=1 SV=4	432855.0|616976.0|609880.0	2	7.782	-0.185041	26.6492	NA	NA	NA	NA	CA	no_hit
DNAH5	Q8TE73	Dynein heavy chain 5, axonemal OS=Homo sapiens OX=9606 GN=DNAH5 PE=1 SV=3	631371	2	NA	-0.0290044	26.2757	NA	NA	NA	NA	CA	no_hit
DNAJB6	O75190|O75190-2	DnaJ homolog subfamily B member 6 OS=Homo sapiens OX=9606 GN=DNAJB6 PE=1 SV=2|Isoform B of DnaJ homolog subfamily B member 6 OS=Homo sapiens OX=9606 GN=DNAJB6	44639.7|32663.1	7	7.36151	0.401639	28.5164	NA	NA	NA	NA	CA	no_hit
DNAJC25	Q9H1X3|Q9H1X3-2	DnaJ homolog subfamily C member 25 OS=Homo sapiens OX=9606 GN=DNAJC25 PE=1 SV=1|Isoform 2 of DnaJ homolog subfamily C member 25 OS=Homo sapiens OX=9606 GN=DNAJC25	53062.1|38580.6	2	7.23637	-0.0483562	26.7228	NA	NA	NA	NA	CA	no_hit
DNASE2	O00115|O00115-2	Deoxyribonuclease-2-alpha OS=Homo sapiens OX=9606 GN=DNASE2 PE=1 SV=2|Isoform 2 of Deoxyribonuclease-2-alpha OS=Homo sapiens OX=9606 GN=DNASE2	44936.1|38555.9	2	6.89571	0.00296899	25.6047	NA	NA	NA	NA	CA	no_hit
DOCK11	A6NIW2|Q5JSL3	Dedicator of cytokinesis protein 11 OS=Homo sapiens OX=9606 GN=DOCK11 PE=1 SV=2|Dedicator of cytokinesis protein 11 OS=Homo sapiens OX=9606 GN=DOCK11 PE=1 SV=2	290459.0|290032.0	3	6.26516	0.015463	24.9055	NA	NA	NA	NA	CA	no_hit
DOCK8	Q8NF50|Q8NF50-2|Q8NF50-3|Q8NF50-4	Dedicator of cytokinesis protein 8 OS=Homo sapiens OX=9606 GN=DOCK8 PE=1 SV=3|Isoform 2 of Dedicator of cytokinesis protein 8 OS=Homo sapiens OX=9606 GN=DOCK8|Isoform 3 of Dedicator of cytokinesis protein 8 OS=Homo sapiens OX=9606 GN=DOCK8|Isoform 4 of Dedicator of cytokinesis protein 8 OS=Homo sapiens OX=9606 GN=DOCK8	279825.0|275761.0|271512.0|267448.0	2	6.2277	0.162449	22.0996	NA	NA	NA	NA	CA	no_hit
DPAGT1	A0A1W2PPC6|Q9H3H5|Q9H3H5-2	UDP-N-acetylglucosamine--dolichyl-phosphate N-acetylglucosaminephosphotransferase OS=Homo sapiens OX=9606 GN=DPAGT1 PE=1 SV=1|UDP-N-acetylglucosamine--dolichyl-phosphate N-acetylglucosaminephosphotransferase OS=Homo sapiens OX=9606 GN=DPAGT1 PE=1 SV=2|Isoform 2 of UDP-N-acetylglucosamine--dolichyl-phosphate N-acetylglucosaminephosphotransferase OS=Homo sapiens OX=9606 GN=DPAGT1	46723.3|50641.4|49680.0	2	7.3461	-0.0191608	28.5979	NA	NA	NA	NA	CA	no_hit
DPH7	Q9BTV6	Diphthine methyltransferase OS=Homo sapiens OX=9606 GN=DPH7 PE=1 SV=2	56760	4	6.34275	-0.135577	25.1678	NA	NA	NA	NA	CA	no_hit
DPM3	Q9P2X0|Q9P2X0-2	Dolichol-phosphate mannosyltransferase subunit 3 OS=Homo sapiens OX=9606 GN=DPM3 PE=1 SV=2|Isoform 2 of Dolichol-phosphate mannosyltransferase subunit 3 OS=Homo sapiens OX=9606 GN=DPM3	10562.5|13743.4	2	7.5734	0.0242441	26.2162	NA	NA	NA	NA	CA	no_hit
DPP4	P27487	Dipeptidyl peptidase 4 OS=Homo sapiens OX=9606 GN=DPP4 PE=1 SV=2	101075	3	6.41488	0.0320228	25.2634	NA	NA	NA	NA	CA	no_hit
DSC3	Q14574-2	Isoform 3B of Desmocollin-3 OS=Homo sapiens OX=9606 GN=DSC3	107255	5	6.77104	-0.185806	26.4911	NA	NA	NA	NA	CA	no_hit
DTNBP1	A6NFV8|D6RCT8|Q96EV8|Q96EV8-2	Dysbindin OS=Homo sapiens OX=9606 GN=DTNBP1 PE=1 SV=3|Dysbindin OS=Homo sapiens OX=9606 GN=DTNBP1 PE=1 SV=1|Dysbindin OS=Homo sapiens OX=9606 GN=DTNBP1 PE=1 SV=1|Isoform 2 of Dysbindin OS=Homo sapiens OX=9606 GN=DTNBP1	44022.4|30293.2|46198.7|41786.1	3	6.75268	-0.156289	25.5023	NA	NA	NA	NA	CA	no_hit
DUSP1	P28562	Dual specificity protein phosphatase 1 OS=Homo sapiens OX=9606 GN=DUSP1 PE=1 SV=3	42999	2	6.16397	0.0653556	23.024	NA	NA	NA	NA	CA	no_hit
DUSP11	O75319	RNA/RNP complex-1-interacting phosphatase OS=Homo sapiens OX=9606 GN=DUSP11 PE=1 SV=2	50527.5	2	6.53783	-3.57243e-05	25.7518	NA	NA	NA	NA	CA	no_hit
DUSP4	Q13115	Dual specificity protein phosphatase 4 OS=Homo sapiens OX=9606 GN=DUSP4 PE=1 SV=1	47735.5	2	5.98333	0.247531	22.7178	NA	NA	NA	NA	CA	no_hit
DVL2	I3L2N2|O14641	Segment polarity protein dishevelled homolog DVL-2 OS=Homo sapiens OX=9606 GN=DVL2 PE=1 SV=1|Segment polarity protein dishevelled homolog DVL-2 OS=Homo sapiens OX=9606 GN=DVL2 PE=1 SV=1	84088.2|84659.4	3	6.37944	-0.156782	27.0297	NA	NA	NA	NA	CA	no_hit
E9PCH4_RAPGEF6	E9PCH4|Q8TEU7|Q8TEU7-3|Q8TEU7-4|Q8TEU7-5	Uncharacterized protein OS=Homo sapiens OX=9606 PE=4 SV=1|Rap guanine nucleotide exchange factor 6 OS=Homo sapiens OX=9606 GN=RAPGEF6 PE=1 SV=2|Isoform 3 of Rap guanine nucleotide exchange factor 6 OS=Homo sapiens OX=9606 GN=RAPGEF6|Isoform 4 of Rap guanine nucleotide exchange factor 6 OS=Homo sapiens OX=9606 GN=RAPGEF6|Isoform 5 of Rap guanine nucleotide exchange factor 6 OS=Homo sapiens OX=9606 GN=RAPGEF6	218976.0|212791.0|201239.0|214411.0|200654.0	4	6.31786	NA	NA	NA	NA	NA	NA	CA	NA
EBAG9	E9PN10|E9PND3|O00559|O00559-2	Receptor-binding cancer antigen-expressed on SiSo cells (Fragment) OS=Homo sapiens OX=9606 GN=EBAG9 PE=1 SV=1|Receptor-binding cancer antigen expressed on SiSo cells OS=Homo sapiens OX=9606 GN=EBAG9 PE=1 SV=1|Receptor-binding cancer antigen expressed on SiSo cells OS=Homo sapiens OX=9606 GN=EBAG9 PE=1 SV=1|Isoform 2 of Receptor-binding cancer antigen expressed on SiSo cells OS=Homo sapiens OX=9606 GN=EBAG9	27215.4|20334.9|30313.3|36425.6	2	6.71395	0.0548671	25.0509	NA	NA	NA	NA	CA	no_hit
ECM1	Q16610-2	Isoform 2 of Extracellular matrix protein 1 OS=Homo sapiens OX=9606 GN=ECM1	50804.1	3	6.53095	-0.0886402	25.2004	NA	NA	NA	NA	CA	no_hit
ECT2	Q9H8V3|Q9H8V3-2|Q9H8V3-3|Q9H8V3-4	Protein ECT2 OS=Homo sapiens OX=9606 GN=ECT2 PE=1 SV=4|Isoform 2 of Protein ECT2 OS=Homo sapiens OX=9606 GN=ECT2|Isoform 3 of Protein ECT2 OS=Homo sapiens OX=9606 GN=ECT2|Isoform 4 of Protein ECT2 OS=Homo sapiens OX=9606 GN=ECT2	127890.0|122426.0|134432.0|122555.0	6	6.60499	0.317703	26.5156	NA	NA	NA	NA	CA	no_hit
EEF1AKMT4	P0DPD7	EEF1A lysine methyltransferase 4 OS=Homo sapiens OX=9606 GN=EEF1AKMT4 PE=1 SV=1	29675.9	3	6.51816	-0.0341823	25.3314	NA	NA	NA	NA	CA	no_hit
EEF2KMT	Q96G04|Q96G04-2	Protein-lysine N-methyltransferase EEF2KMT OS=Homo sapiens OX=9606 GN=EEF2KMT PE=1 SV=2|Isoform 2 of Protein-lysine N-methyltransferase EEF2KMT OS=Homo sapiens OX=9606 GN=EEF2KMT	40694.4|36527.3	2	6.2958	-0.158521	23.9202	NA	NA	NA	NA	CA	no_hit
EFCAB7	A8K855|A8K855-2	EF-hand calcium-binding domain-containing protein 7 OS=Homo sapiens OX=9606 GN=EFCAB7 PE=1 SV=1|Isoform 2 of EF-hand calcium-binding domain-containing protein 7 OS=Homo sapiens OX=9606 GN=EFCAB7	89141.4|86156.0	2	5.99178	0.380596	24.2899	NA	NA	NA	NA	CA	no_hit
EFR3A	A0A1B0GUZ7|Q14156	Protein EFR3 homolog A OS=Homo sapiens OX=9606 GN=EFR3A PE=1 SV=1|Protein EFR3 homolog A OS=Homo sapiens OX=9606 GN=EFR3A PE=1 SV=2	111888.0|108075.0	6	6.54793	-0.0707762	25.8602	NA	NA	NA	NA	CA	no_hit
EIF1	K7EM18|P41567	Eukaryotic translation initiation factor 1 OS=Homo sapiens OX=9606 GN=EIF1 PE=1 SV=1|Eukaryotic translation initiation factor 1 OS=Homo sapiens OX=9606 GN=EIF1 PE=1 SV=1	17724.8|16489.1	5	7.84775	-0.0902036	26.7939	NA	NA	NA	NA	CA	no_hit
EIF3CL_EIF3C	B5ME19|Q99613|Q99613-2	Eukaryotic translation initiation factor 3 subunit C-like protein OS=Homo sapiens OX=9606 GN=EIF3CL PE=1 SV=1|Eukaryotic translation initiation factor 3 subunit C OS=Homo sapiens OX=9606 GN=EIF3C PE=1 SV=1|Isoform 2 of Eukaryotic translation initiation factor 3 subunit C OS=Homo sapiens OX=9606 GN=EIF3C	129211.0|129082.0|126623.0	36	8.52132	NA	NA	NA	NA	NA	NA	CA	NA
EIF5A2	C9J4W5|Q9GZV4	Eukaryotic translation initiation factor 5A (Fragment) OS=Homo sapiens OX=9606 GN=EIF5A2 PE=1 SV=1|Eukaryotic translation initiation factor 5A-2 OS=Homo sapiens OX=9606 GN=EIF5A2 PE=1 SV=3	16691.1|21383.3	2	6.58725	-0.26837	25.2591	NA	NA	NA	NA	CA	no_hit
ELAC1	Q9H777	Zinc phosphodiesterase ELAC protein 1 OS=Homo sapiens OX=9606 GN=ELAC1 PE=1 SV=2	48720.4	2	6.44452	0.0621564	23.1132	NA	NA	NA	NA	CA	no_hit
ELL	P55199|U3KQ90	RNA polymerase II elongation factor ELL OS=Homo sapiens OX=9606 GN=ELL PE=1 SV=1|RNA polymerase II elongation factor ELL OS=Homo sapiens OX=9606 GN=ELL PE=1 SV=2	81132.4|64671.1	2	6.79666	-0.0435475	24.0019	NA	NA	NA	NA	CA	no_hit
ELOVL5	A0A0A0MTI6|Q9NYP7|Q9NYP7-2	Elongation of very long chain fatty acids protein OS=Homo sapiens OX=9606 GN=ELOVL5 PE=1 SV=1|Elongation of very long chain fatty acids protein 5 OS=Homo sapiens OX=9606 GN=ELOVL5 PE=1 SV=1|Isoform 2 of Elongation of very long chain fatty acids protein 5 OS=Homo sapiens OX=9606 GN=ELOVL5	35551.4|40840.6|44309.4	2	7.33712	0.0565151	27.363	NA	NA	NA	NA	CA	no_hit
EP300	Q09472	Histone acetyltransferase p300 OS=Homo sapiens OX=9606 GN=EP300 PE=1 SV=2	299753	3	6.68759	0.345023	25.815	NA	NA	NA	NA	CA	no_hit
EPB41L5	Q9HCM4|Q9HCM4-3|Q9HCM4-4	Band 4.1-like protein 5 OS=Homo sapiens OX=9606 GN=EPB41L5 PE=1 SV=3|Isoform 3 of Band 4.1-like protein 5 OS=Homo sapiens OX=9606 GN=EPB41L5|Isoform 4 of Band 4.1-like protein 5 OS=Homo sapiens OX=9606 GN=EPB41L5	97889.7|97761.6|92282.5	5	6.7549	-0.00763733	27.4724	NA	NA	NA	NA	CA	no_hit
EPCAM	B5MCA4|P16422	Epithelial cell adhesion molecule OS=Homo sapiens OX=9606 GN=EPCAM PE=1 SV=1|Epithelial cell adhesion molecule OS=Homo sapiens OX=9606 GN=EPCAM PE=1 SV=2	47128.2|43807.5	3	6.53777	0.0683428	25.2994	NA	NA	NA	NA	CA	no_hit
EPPK1	A0A075B730|P58107	Epiplakin OS=Homo sapiens OX=9606 GN=EPPK1 PE=1 SV=2|Epiplakin OS=Homo sapiens OX=9606 GN=EPPK1 PE=1 SV=3	595094.0|597619.0	12	6.77118	0.240093	26.7982	NA	NA	NA	NA	CA	no_hit
EPS8L1	B4DKV7|K7ELW3|Q8TE68|Q8TE68-2|Q8TE68-4	Epidermal growth factor receptor kinase substrate 8-like protein 1 OS=Homo sapiens OX=9606 GN=EPS8L1 PE=1 SV=1|Epidermal growth factor receptor kinase substrate 8-like protein 1 OS=Homo sapiens OX=9606 GN=EPS8L1 PE=1 SV=1|Epidermal growth factor receptor kinase substrate 8-like protein 1 OS=Homo sapiens OX=9606 GN=EPS8L1 PE=1 SV=3|Isoform 2 of Epidermal growth factor receptor kinase substrate 8-like protein 1 OS=Homo sapiens OX=9606 GN=EPS8L1|Isoform 4 of Epidermal growth factor receptor kinase substrate 8-like protein 1 OS=Homo sapiens OX=9606 GN=EPS8L1	79887.0|50755.5|88092.3|72635.2|61476.5	2	5.51822	-0.269027	26.4998	NA	NA	NA	NA	CA	no_hit
ERG28	Q9UKR5	Ergosterol biosynthetic protein 28 homolog OS=Homo sapiens OX=9606 GN=ERG28 PE=1 SV=1	17488.6	2	6.63821	-0.0183125	25.0975	NA	NA	NA	NA	CA	no_hit
ERICH1	E5RHA3|H0YB25|H0YBT6|Q86X53	Glutamate-rich protein 1 OS=Homo sapiens OX=9606 GN=ERICH1 PE=1 SV=1|Glutamate-rich protein 1 (Fragment) OS=Homo sapiens OX=9606 GN=ERICH1 PE=1 SV=1|Glutamate-rich protein 1 (Fragment) OS=Homo sapiens OX=9606 GN=ERICH1 PE=1 SV=1|Glutamate-rich protein 1 OS=Homo sapiens OX=9606 GN=ERICH1 PE=1 SV=1	48179.3|27783.5|14889.5|59829.9	2	6.2519	0.331209	23.687	NA	NA	NA	NA	CA	no_hit
ERO1B	Q86YB8	ERO1-like protein beta OS=Homo sapiens OX=9606 GN=ERO1B PE=1 SV=2	66171.5	2	6.52339	0.198101	24.6447	NA	NA	NA	NA	CA	no_hit
ERVK3-1	A0A0U1RQS5|A0A0U1RQV1|B3KNS4	Endogenous retrovirus group K3 member 1 (Fragment) OS=Homo sapiens OX=9606 GN=ERVK3-1 PE=1 SV=1|Endogenous retrovirus group K3 member 1 (Fragment) OS=Homo sapiens OX=9606 GN=ERVK3-1 PE=1 SV=1|Endogenous retrovirus group K3 member 1 OS=Homo sapiens OX=9606 GN=ERVK3-1 PE=1 SV=1	12650.5|14507.4|13647.0	2	6.69605	0.398685	25.6763	NA	NA	NA	NA	CA	no_hit
ESRRA	P11474	Steroid hormone receptor ERR1 OS=Homo sapiens OX=9606 GN=ESRRA PE=1 SV=3	52496.2	2	6.34353	0.00666807	25.1214	NA	NA	NA	NA	CA	no_hit
ESS2	Q96DF8	Splicing factor ESS-2 homolog OS=Homo sapiens OX=9606 GN=ESS2 PE=1 SV=1	61414.8	2	6.14879	-0.0532735	22.5211	NA	NA	NA	NA	CA	no_hit
ETFRF1	A0A0C4DGJ8|Q6IPR1	Electron transfer flavoprotein regulatory factor 1 OS=Homo sapiens OX=9606 GN=ETFRF1 PE=1 SV=1|Electron transfer flavoprotein regulatory factor 1 OS=Homo sapiens OX=9606 GN=ETFRF1 PE=1 SV=2	15160.8|15724.2	2	6.53979	0.059211	24.0895	NA	NA	NA	NA	CA	no_hit
F5H5P2_BCKDHA	F5H5P2|P12694	2-oxoisovalerate dehydrogenase subunit alpha OS=Homo sapiens OX=9606 PE=3 SV=1|2-oxoisovalerate dehydrogenase subunit alpha, mitochondrial OS=Homo sapiens OX=9606 GN=BCKDHA PE=1 SV=2	60290.9|56200.0	8	7.5464	NA	NA	NA	NA	NA	NA	CA	NA
FADS3	E9PS00|Q9Y5Q0	Fatty acid desaturase 3 OS=Homo sapiens OX=9606 GN=FADS3 PE=1 SV=1|Fatty acid desaturase 3 OS=Homo sapiens OX=9606 GN=FADS3 PE=1 SV=1	54200.5|57177.3	3	6.43215	0.193651	24.4671	NA	NA	NA	NA	CA	no_hit
FAM126A	Q9BYI3-3	Isoform 3 of Hyccin OS=Homo sapiens OX=9606 GN=FAM126A	53487.2	2	6.23281	0.100229	25.4717	NA	NA	NA	NA	CA	no_hit
FAM133B	G3XAI9|Q5BKY9|Q5BKY9-2	Protein FAM133B OS=Homo sapiens OX=9606 GN=FAM133B PE=1 SV=1|Protein FAM133B OS=Homo sapiens OX=9606 GN=FAM133B PE=1 SV=1|Isoform 2 of Protein FAM133B OS=Homo sapiens OX=9606 GN=FAM133B	18486.7|46924.5|45429.7	3	6.59746	0.26173	26.9952	NA	NA	NA	NA	CA	no_hit
FAM135A	D6RCC7|Q9P2D6|Q9P2D6-2|Q9P2D6-3|Q9P2D6-4	Protein FAM135A OS=Homo sapiens OX=9606 GN=FAM135A PE=1 SV=1|Protein FAM135A OS=Homo sapiens OX=9606 GN=FAM135A PE=1 SV=2|Isoform 2 of Protein FAM135A OS=Homo sapiens OX=9606 GN=FAM135A|Isoform 3 of Protein FAM135A OS=Homo sapiens OX=9606 GN=FAM135A|Isoform 4 of Protein FAM135A OS=Homo sapiens OX=9606 GN=FAM135A	142365.0|201122.0|171775.0|170812.0|195608.0	2	5.74597	0.208445	22.0939	NA	NA	NA	NA	CA	no_hit
FAM76B	F5GX09|Q5HYJ3|Q5HYJ3-2|Q5HYJ3-3	Protein FAM76B OS=Homo sapiens OX=9606 GN=FAM76B PE=1 SV=1|Protein FAM76B OS=Homo sapiens OX=9606 GN=FAM76B PE=1 SV=3|Isoform 2 of Protein FAM76B OS=Homo sapiens OX=9606 GN=FAM76B|Isoform 3 of Protein FAM76B OS=Homo sapiens OX=9606 GN=FAM76B	52950.8|53037.8|36545.4|36618.4	4	6.52546	-0.186562	25.7444	NA	NA	NA	NA	CA	no_hit
FARP2	H7C3M7|O94887|O94887-2|O94887-3	FERM, ARHGEF and pleckstrin domain-containing protein 2 (Fragment) OS=Homo sapiens OX=9606 GN=FARP2 PE=1 SV=2|FERM, ARHGEF and pleckstrin domain-containing protein 2 OS=Homo sapiens OX=9606 GN=FARP2 PE=1 SV=3|Isoform 2 of FERM, ARHGEF and pleckstrin domain-containing protein 2 OS=Homo sapiens OX=9606 GN=FARP2|Isoform 3 of FERM, ARHGEF and pleckstrin domain-containing protein 2 OS=Homo sapiens OX=9606 GN=FARP2	56276.6|140803.0|86094.6|84784.8	4	6.80267	0.158836	26.845	NA	NA	NA	NA	CA	no_hit
FASTKD3	Q14CZ7	FAST kinase domain-containing protein 3, mitochondrial OS=Homo sapiens OX=9606 GN=FASTKD3 PE=1 SV=2	90584.4	4	6.81411	-0.0785047	26.0377	NA	NA	NA	NA	CA	no_hit
FAU	E9PR30	40S ribosomal protein S30 OS=Homo sapiens OX=9606 GN=FAU PE=1 SV=1	15157	2	6.8749	-0.0291626	25.7615	NA	NA	NA	NA	CA	no_hit
FBRS	J3KNZ9	Probable fibrosin-1 OS=Homo sapiens OX=9606 GN=FBRS PE=1 SV=1	113478	3	6.45691	0.250905	25.7549	NA	NA	NA	NA	CA	no_hit
FBXL19	H3BME1|H3BPZ0|H3BVB1|H7C112|Q6PCT2|Q6PCT2-2	F-box/LRR-repeat protein 19 OS=Homo sapiens OX=9606 GN=FBXL19 PE=1 SV=1|F-box/LRR-repeat protein 19 OS=Homo sapiens OX=9606 GN=FBXL19 PE=1 SV=1|F-box/LRR-repeat protein 19 OS=Homo sapiens OX=9606 GN=FBXL19 PE=1 SV=1|F-box/LRR-repeat protein 19 (Fragment) OS=Homo sapiens OX=9606 GN=FBXL19 PE=1 SV=1|F-box/LRR-repeat protein 19 OS=Homo sapiens OX=9606 GN=FBXL19 PE=1 SV=3|Isoform 2 of F-box/LRR-repeat protein 19 OS=Homo sapiens OX=9606 GN=FBXL19	70595.3|84617.7|45723.2|74189.6|87161.1|82671.9	2	6.37773	-0.00924925	23.9653	NA	NA	NA	NA	CA	no_hit
FBXL2	Q9UKC9	F-box/LRR-repeat protein 2 OS=Homo sapiens OX=9606 GN=FBXL2 PE=1 SV=3	54331.3	2	7.21946	-0.010069	24.5051	NA	NA	NA	NA	CA	no_hit
FBXL20	J3KTA1|Q96IG2|Q96IG2-2	F-box and leucine-rich repeat protein 20, isoform CRA_a OS=Homo sapiens OX=9606 GN=FBXL20 PE=1 SV=1|F-box/LRR-repeat protein 20 OS=Homo sapiens OX=9606 GN=FBXL20 PE=1 SV=2|Isoform 2 of F-box/LRR-repeat protein 20 OS=Homo sapiens OX=9606 GN=FBXL20	56148.3|55996.2|51471.7	3	6.7988	0.0347407	25.5161	NA	NA	NA	NA	CA	no_hit
FBXL6	Q8N531|Q8N531-2	F-box/LRR-repeat protein 6 OS=Homo sapiens OX=9606 GN=FBXL6 PE=2 SV=1|Isoform 2 of F-box/LRR-repeat protein 6 OS=Homo sapiens OX=9606 GN=FBXL6	64805.6|63828.0	3	6.22058	-0.174002	25.0647	NA	NA	NA	NA	CA	no_hit
FBXO11	Q86XK2|Q86XK2-5|Q86XK2-6	F-box only protein 11 OS=Homo sapiens OX=9606 GN=FBXO11 PE=1 SV=3|Isoform 5 of F-box only protein 11 OS=Homo sapiens OX=9606 GN=FBXO11|Isoform 6 of F-box only protein 11 OS=Homo sapiens OX=9606 GN=FBXO11	115954.0|119287.0|106431.0	2	6.44391	0.445499	25.9076	NA	NA	NA	NA	CA	no_hit
FBXO6	J3KQ72|Q9NRD1	F-box only protein 6 (Fragment) OS=Homo sapiens OX=9606 GN=FBXO6 PE=1 SV=1|F-box only protein 6 OS=Homo sapiens OX=9606 GN=FBXO6 PE=1 SV=1	32581.8|38568.9	2	6.58352	-0.3578	24.6631	NA	NA	NA	NA	CA	no_hit
FBXO9	Q9UK97|Q9UK97-2|Q9UK97-3	F-box only protein 9 OS=Homo sapiens OX=9606 GN=FBXO9 PE=1 SV=1|Isoform 2 of F-box only protein 9 OS=Homo sapiens OX=9606 GN=FBXO9|Isoform 3 of F-box only protein 9 OS=Homo sapiens OX=9606 GN=FBXO9	59501.8|58309.2|54479.6	2	6.26094	0.253443	23.9967	NA	NA	NA	NA	CA	no_hit
FGA	P02671	Fibrinogen alpha chain OS=Homo sapiens OX=9606 GN=FGA PE=1 SV=2	108737	4	6.77084	0.153607	26.2023	NA	NA	NA	NA	CA	no_hit
FGB	P02675	Fibrinogen beta chain OS=Homo sapiens OX=9606 GN=FGB PE=1 SV=2	67528	3	7.02918	0.027814	26.0888	NA	NA	NA	NA	CA	no_hit
FGFR1OP	A0A087WV25|O95684|O95684-2	FGFR1 oncogene partner OS=Homo sapiens OX=9606 GN=FGFR1OP PE=1 SV=1|FGFR1 oncogene partner OS=Homo sapiens OX=9606 GN=FGFR1OP PE=1 SV=1|Isoform 2 of FGFR1 oncogene partner OS=Homo sapiens OX=9606 GN=FGFR1OP	46461.1|53800.2|49818.8	4	6.48135	-0.0144817	25.2262	NA	NA	NA	NA	CA	no_hit
FGG	C9JC84|C9JEU5|P02679|P02679-2	Fibrinogen gamma chain OS=Homo sapiens OX=9606 GN=FGG PE=1 SV=1|Fibrinogen gamma chain OS=Homo sapiens OX=9606 GN=FGG PE=1 SV=1|Fibrinogen gamma chain OS=Homo sapiens OX=9606 GN=FGG PE=1 SV=3|Isoform Gamma-A of Fibrinogen gamma chain OS=Homo sapiens OX=9606 GN=FGG	63578.8|61564.9|62449.1|60435.3	8	7.16572	0.142324	27.2699	NA	NA	NA	NA	CA	no_hit
FHL3	Q13643	Four and a half LIM domains protein 3 OS=Homo sapiens OX=9606 GN=FHL3 PE=1 SV=4	35904.2	2	6.7759	-0.182138	26.3585	NA	NA	NA	NA	CA	no_hit
FITM2	Q8N6M3	Fat storage-inducing transmembrane protein 2 OS=Homo sapiens OX=9606 GN=FITM2 PE=1 SV=1	33999.1	2	6.96612	0.124272	26.0332	NA	NA	NA	NA	CA	no_hit
FKBPL	Q9UIM3	FK506-binding protein-like OS=Homo sapiens OX=9606 GN=FKBPL PE=1 SV=1	44084.3	2	6.35286	0.0269659	24.1006	NA	NA	NA	NA	CA	no_hit
FKRP	Q9H9S5	Fukutin-related protein OS=Homo sapiens OX=9606 GN=FKRP PE=1 SV=1	56510.6	4	6.76023	0.13687	26.3625	NA	NA	NA	NA	CA	no_hit
FLCN	Q8NFG4	Folliculin OS=Homo sapiens OX=9606 GN=FLCN PE=1 SV=1	73919.2	3	6.3017	-0.0167756	25.1451	NA	NA	NA	NA	CA	no_hit
FLNC	Q14315|Q14315-2	Filamin-C OS=Homo sapiens OX=9606 GN=FLNC PE=1 SV=3|Isoform 2 of Filamin-C OS=Homo sapiens OX=9606 GN=FLNC	341471.0|337675.0	2	NA	0.0148372	26.2504	NA	NA	NA	NA	CA	no_hit
FOPNL	I3L0K3|I3L2N4|I3L3N6|I3L4V2|I3NI25|Q96NB1|Q96NB1-2	LisH domain-containing protein FOPNL OS=Homo sapiens OX=9606 GN=FOPNL PE=1 SV=1|LisH domain-containing protein FOPNL OS=Homo sapiens OX=9606 GN=FOPNL PE=1 SV=1|LisH domain-containing protein FOPNL OS=Homo sapiens OX=9606 GN=FOPNL PE=1 SV=1|LisH domain-containing protein FOPNL OS=Homo sapiens OX=9606 GN=FOPNL PE=1 SV=1|LisH domain-containing protein FOPNL OS=Homo sapiens OX=9606 GN=FOPNL PE=1 SV=1|LisH domain-containing protein FOPNL OS=Homo sapiens OX=9606 GN=FOPNL PE=1 SV=1|Isoform 2 of LisH domain-containing protein FOPNL OS=Homo sapiens OX=9606 GN=FOPNL	11580.5|14318.0|16544.9|16724.2|26126.4|23720.2|14258.0	2	6.24526	-0.0447722	22.885	NA	NA	NA	NA	CA	no_hit
FOS	G3V2V7|G3V5N7|P01100|P01100-2|P01100-3	Proto-oncogene c-Fos OS=Homo sapiens OX=9606 GN=FOS PE=1 SV=1|Proto-oncogene c-Fos (Fragment) OS=Homo sapiens OX=9606 GN=FOS PE=1 SV=1|Proto-oncogene c-Fos OS=Homo sapiens OX=9606 GN=FOS PE=1 SV=1|Isoform 2 of Proto-oncogene c-Fos OS=Homo sapiens OX=9606 GN=FOS|Isoform 3 of Proto-oncogene c-Fos OS=Homo sapiens OX=9606 GN=FOS	28334.3|18255.6|45384.8|33265.0|40023.8	2	6.3658	0.325623	24.98	NA	NA	NA	NA	CA	no_hit
FOSL2	C9JCN8|P15408|P15408-3	Fos-related antigen 2 (Fragment) OS=Homo sapiens OX=9606 GN=FOSL2 PE=1 SV=1|Fos-related antigen 2 OS=Homo sapiens OX=9606 GN=FOSL2 PE=1 SV=1|Isoform 3 of Fos-related antigen 2 OS=Homo sapiens OX=9606 GN=FOSL2	26309.3|40210.1|35810.1	2	6.24109	0.388868	25.6066	NA	NA	NA	NA	CA	no_hit
FPGS	Q05932|Q05932-2|Q05932-3|Q05932-4|Q5JU20|Q5JU21|Q5JU23	Folylpolyglutamate synthase, mitochondrial OS=Homo sapiens OX=9606 GN=FPGS PE=1 SV=3|Isoform 2 of Folylpolyglutamate synthase, mitochondrial OS=Homo sapiens OX=9606 GN=FPGS|Isoform 3 of Folylpolyglutamate synthase, mitochondrial OS=Homo sapiens OX=9606 GN=FPGS|Isoform 4 of Folylpolyglutamate synthase, mitochondrial OS=Homo sapiens OX=9606 GN=FPGS|Folylpolyglutamate synthase, mitochondrial (Fragment) OS=Homo sapiens OX=9606 GN=FPGS PE=1 SV=8|Folylpolyglutamate synthase, mitochondrial (Fragment) OS=Homo sapiens OX=9606 GN=FPGS PE=1 SV=1|Folylpolyglutamate synthase, mitochondrial OS=Homo sapiens OX=9606 GN=FPGS PE=1 SV=1	69929.7|65490.3|64497.8|66524.0|32926.3|24846.5|45078.4	3	6.43481	-0.176737	25.697	NA	NA	NA	NA	CA	no_hit
FRY	A0A0C4DFX2|A0A286YFA9|A0A2R8Y5V8|A0A2R8YCY2|Q5TBA9	Protein furry homolog OS=Homo sapiens OX=9606 GN=FRY PE=1 SV=1|Protein furry homolog OS=Homo sapiens OX=9606 GN=FRY PE=1 SV=1|Protein furry homolog OS=Homo sapiens OX=9606 GN=FRY PE=1 SV=1|Protein furry homolog OS=Homo sapiens OX=9606 GN=FRY PE=1 SV=1|Protein furry homolog OS=Homo sapiens OX=9606 GN=FRY PE=1 SV=1	386712.0|387473.0|393505.0|380503.0|387103.0	2	6.42737	-0.191879	24.9073	NA	NA	NA	NA	CA	no_hit
FZD6	O60353|O60353-2	Frizzled-6 OS=Homo sapiens OX=9606 GN=FZD6 PE=1 SV=2|Isoform 2 of Frizzled-6 OS=Homo sapiens OX=9606 GN=FZD6	94031.5|90150.6	2	7.05758	0.0340891	25.8028	NA	NA	NA	NA	CA	no_hit
G6PC3	Q9BUM1	Glucose-6-phosphatase 3 OS=Homo sapiens OX=9606 GN=G6PC3 PE=1 SV=2	40629.3	2	7.08494	-0.102603	26.759	NA	NA	NA	NA	CA	no_hit
GABRB3	A0A1B0GVW3|F5H7N0|P28472|P28472-2|P28472-3|P28472-4	Gamma-aminobutyric acid receptor subunit beta-3 OS=Homo sapiens OX=9606 GN=GABRB3 PE=1 SV=1|Gamma-aminobutyric acid receptor subunit beta-3 OS=Homo sapiens OX=9606 GN=GABRB3 PE=1 SV=1|Gamma-aminobutyric acid receptor subunit beta-3 OS=Homo sapiens OX=9606 GN=GABRB3 PE=1 SV=1|Isoform 2 of Gamma-aminobutyric acid receptor subunit beta-3 OS=Homo sapiens OX=9606 GN=GABRB3|Isoform 3 of Gamma-aminobutyric acid receptor subunit beta-3 OS=Homo sapiens OX=9606 GN=GABRB3|Isoform 4 of Gamma-aminobutyric acid receptor subunit beta-3 OS=Homo sapiens OX=9606 GN=GABRB3	57671.8|68458.3|61115.5|61321.6|52661.0|50928.3	2	6.54314	0.280074	24.4089	NA	NA	NA	NA	CA	no_hit
GAL3ST1	Q99999	Galactosylceramide sulfotransferase OS=Homo sapiens OX=9606 GN=GAL3ST1 PE=1 SV=1	54303.6	3	6.66907	0.0216203	26.2803	NA	NA	NA	NA	CA	no_hit
GAS2L1	A0A5E8|Q99501|Q99501-2|Q99501-3|Q99501-4	GAS2-like protein 1 OS=Homo sapiens OX=9606 GN=GAS2L1 PE=1 SV=1|GAS2-like protein 1 OS=Homo sapiens OX=9606 GN=GAS2L1 PE=1 SV=2|Isoform 2 of GAS2-like protein 1 OS=Homo sapiens OX=9606 GN=GAS2L1|Isoform 3 of GAS2-like protein 1 OS=Homo sapiens OX=9606 GN=GAS2L1|Isoform 4 of GAS2-like protein 1 OS=Homo sapiens OX=9606 GN=GAS2L1	76370.1|76398.2|39184.4|37156.3|51911.6	2	6.28994	-0.0207687	24.7385	NA	NA	NA	NA	CA	no_hit
GATD3B_A0A096LPI6_GATD3A	A0A096LNH5|A0A096LPI6|A0A0B4J2D5|P0DPI2	Glutamine amidotransferase-like class 1 domain-containing protein 3B, mitochondrial OS=Homo sapiens OX=9606 GN=GATD3B PE=1 SV=1|Utp12 domain-containing protein (Fragment) OS=Homo sapiens OX=9606 PE=4 SV=2|Glutamine amidotransferase-like class 1 domain-containing protein 3B, mitochondrial OS=Homo sapiens OX=9606 GN=GATD3B PE=1 SV=1|Glutamine amidotransferase-like class 1 domain-containing protein 3A, mitochondrial OS=Homo sapiens OX=9606 GN=GATD3A PE=1 SV=1	24860.7|37749.9|33638.4|33666.4	8	8.03739	NA	NA	NA	NA	NA	NA	CA	NA
GBP1	P32455	Guanylate-binding protein 1 OS=Homo sapiens OX=9606 GN=GBP1 PE=1 SV=2	84828.1	5	7.08774	0.06376	26.9057	NA	NA	NA	NA	CA	no_hit
GCSH	A0A1W2PQV2|H3BUH9|P23434	Glycine cleavage system H protein, mitochondrial (Fragment) OS=Homo sapiens OX=9606 GN=GCSH PE=1 SV=1|Glycine cleavage system H protein, mitochondrial (Fragment) OS=Homo sapiens OX=9606 GN=GCSH PE=1 SV=2|Glycine cleavage system H protein, mitochondrial OS=Homo sapiens OX=9606 GN=GCSH PE=1 SV=2	13346.8|14465.5|21838.6	2	7.03411	-0.0108041	27.8783	NA	NA	NA	NA	CA	no_hit
GDAP2	Q9NXN4|Q9NXN4-2	Ganglioside-induced differentiation-associated protein 2 OS=Homo sapiens OX=9606 GN=GDAP2 PE=1 SV=1|Isoform 2 of Ganglioside-induced differentiation-associated protein 2 OS=Homo sapiens OX=9606 GN=GDAP2	66019.0|65843.0	2	6.54026	0.0176602	24.4763	NA	NA	NA	NA	CA	no_hit
GDPD1	Q8N9F7	Lysophospholipase D GDPD1 OS=Homo sapiens OX=9606 GN=GDPD1 PE=1 SV=2	43425.9	3	6.62783	-0.0119996	26.0737	NA	NA	NA	NA	CA	no_hit
GDPGP1	Q6ZNW5	GDP-D-glucose phosphorylase 1 OS=Homo sapiens OX=9606 GN=GDPGP1 PE=1 SV=2	44997.9	5	6.76634	0.0204144	26.0864	NA	NA	NA	NA	CA	no_hit
GEMIN2	A0A3B3IU42|O14893|O14893-2	Gem-associated protein 2 OS=Homo sapiens OX=9606 GN=GEMIN2 PE=1 SV=1|Gem-associated protein 2 OS=Homo sapiens OX=9606 GN=GEMIN2 PE=1 SV=1|Isoform 2 of Gem-associated protein 2 OS=Homo sapiens OX=9606 GN=GEMIN2	34905.3|35975.9|34323.0	2	6.66892	-0.196677	24.688	NA	NA	NA	NA	CA	no_hit
GET1	B7Z1T1	Guided entry of tail-anchored proteins factor 1 OS=Homo sapiens OX=9606 GN=GET1 PE=2 SV=1	24090.3	2	6.54207	-0.358186	25.6499	NA	NA	NA	NA	CA	no_hit
GFER	P55789	FAD-linked sulfhydryl oxidase ALR OS=Homo sapiens OX=9606 GN=GFER PE=1 SV=2	26742.2	3	6.49408	0.0589847	24.227	NA	NA	NA	NA	CA	no_hit
GFOD2	Q3B7J2|Q3B7J2-2	Glucose-fructose oxidoreductase domain-containing protein 2 OS=Homo sapiens OX=9606 GN=GFOD2 PE=2 SV=1|Isoform 2 of Glucose-fructose oxidoreductase domain-containing protein 2 OS=Homo sapiens OX=9606 GN=GFOD2	46277.1|33001.8	2	6.36833	0.0751321	24.565	NA	NA	NA	NA	CA	no_hit
GID8	Q9NWU2	Glucose-induced degradation protein 8 homolog OS=Homo sapiens OX=9606 GN=GID8 PE=1 SV=1	31960.2	3	6.69649	0.034681	24.9445	NA	NA	NA	NA	CA	no_hit
GIGYF1	O75420	GRB10-interacting GYF protein 1 OS=Homo sapiens OX=9606 GN=GIGYF1 PE=1 SV=2	130559	2	6.37864	0.213279	24.4584	NA	NA	NA	NA	CA	no_hit
GJA1	P17302	Gap junction alpha-1 protein OS=Homo sapiens OX=9606 GN=GJA1 PE=1 SV=2	52011.9	2	6.8522	0.203809	26.4257	NA	NA	NA	NA	CA	no_hit
GK	P32189|P32189-1|P32189-2|P32189-4	Glycerol kinase OS=Homo sapiens OX=9606 GN=GK PE=1 SV=3|Isoform 1 of Glycerol kinase OS=Homo sapiens OX=9606 GN=GK|Isoform 2 of Glycerol kinase OS=Homo sapiens OX=9606 GN=GK|Isoform 4 of Glycerol kinase OS=Homo sapiens OX=9606 GN=GK	71795.0|67680.9|70839.5|68636.5	7	6.77984	-0.0928674	26.6033	NA	NA	NA	NA	CA	no_hit
GK_GK3P	P32189|P32189-1|P32189-2|P32189-4|Q14409	Glycerol kinase OS=Homo sapiens OX=9606 GN=GK PE=1 SV=3|Isoform 1 of Glycerol kinase OS=Homo sapiens OX=9606 GN=GK|Isoform 2 of Glycerol kinase OS=Homo sapiens OX=9606 GN=GK|Isoform 4 of Glycerol kinase OS=Homo sapiens OX=9606 GN=GK|Glycerol kinase 3 OS=Homo sapiens OX=9606 GN=GK3P PE=2 SV=2	71795.0|67680.9|70839.5|68636.5|70540.3	3	6.55268	NA	NA	NA	NA	NA	NA	CA	NA
GM2A	P17900	Ganglioside GM2 activator OS=Homo sapiens OX=9606 GN=GM2A PE=1 SV=4	24627.2	2	6.43691	-0.0261738	24.0675	NA	NA	NA	NA	CA	no_hit
GMEB1	Q9Y692|Q9Y692-2	Glucocorticoid modulatory element-binding protein 1 OS=Homo sapiens OX=9606 GN=GMEB1 PE=1 SV=2|Isoform 2 of Glucocorticoid modulatory element-binding protein 1 OS=Homo sapiens OX=9606 GN=GMEB1	71411.5|70148.9	4	6.63684	-0.138145	26.7441	NA	NA	NA	NA	CA	no_hit
GMIP	Q9P107|Q9P107-2	GEM-interacting protein OS=Homo sapiens OX=9606 GN=GMIP PE=1 SV=2|Isoform 2 of GEM-interacting protein OS=Homo sapiens OX=9606 GN=GMIP	118538.0|115512.0	2	6.32591	0.015516	25.2436	NA	NA	NA	NA	CA	no_hit
GMNN	E2QRF9|O75496	Geminin (Fragment) OS=Homo sapiens OX=9606 GN=GMNN PE=1 SV=1|Geminin OS=Homo sapiens OX=9606 GN=GMNN PE=1 SV=1	26306.3|29748.9	2	7.21092	0.0944451	27.065	NA	NA	NA	NA	CA	no_hit
GNA12	Q03113	Guanine nucleotide-binding protein subunit alpha-12 OS=Homo sapiens OX=9606 GN=GNA12 PE=1 SV=4	52331.8	2	6.56271	0.0568522	24.7542	NA	NA	NA	NA	CA	no_hit
GNG4	P50150	Guanine nucleotide-binding protein G(I)/G(S)/G(O) subunit gamma-4 OS=Homo sapiens OX=9606 GN=GNG4 PE=1 SV=1	10379.5	2	6.0468	-0.160134	22.1451	NA	NA	NA	NA	CA	no_hit
GNPTG	Q9UJJ9	N-acetylglucosamine-1-phosphotransferase subunit gamma OS=Homo sapiens OX=9606 GN=GNPTG PE=1 SV=1	38914.4	3	6.17602	0.39492	26.2657	NA	NA	NA	NA	CA	no_hit
GOSR2_E7EQ34	A0A1W2PPG1|A0A1W2PPG5|A0A1W2PPP5|A0A1W2PQM3|A0A1W2PRC2|A0A1W2PRV0|A0A1W2PS81|A0A1X7SBU8|E7EQ34|I3L4Z6|I3NI02|O14653|O14653-2|O14653-3|A0A1W2PPW8|A0A1W2PR02|A0A1W2PR23|A0A1W2PRP7|I3L1K7	Golgi SNAP receptor complex member 2 OS=Homo sapiens OX=9606 GN=GOSR2 PE=3 SV=1|Golgi SNAP receptor complex member 2 OS=Homo sapiens OX=9606 GN=GOSR2 PE=4 SV=1|Golgi SNAP receptor complex member 2 OS=Homo sapiens OX=9606 GN=GOSR2 PE=4 SV=1|Golgi SNAP receptor complex member 2 OS=Homo sapiens OX=9606 GN=GOSR2 PE=3 SV=1|Golgi SNAP receptor complex member 2 OS=Homo sapiens OX=9606 GN=GOSR2 PE=1 SV=1|Golgi SNAP receptor complex member 2 OS=Homo sapiens OX=9606 GN=GOSR2 PE=1 SV=1|Golgi SNAP receptor complex member 2 OS=Homo sapiens OX=9606 GN=GOSR2 PE=3 SV=1|Golgi SNAP receptor complex member 2 OS=Homo sapiens OX=9606 GN=GOSR2 PE=1 SV=1|Uncharacterized protein OS=Homo sapiens OX=9606 PE=3 SV=2|Golgi SNAP receptor complex member 2 OS=Homo sapiens OX=9606 GN=GOSR2 PE=3 SV=2|Golgi SNAP receptor complex member 2 OS=Homo sapiens OX=9606 GN=GOSR2 PE=4 SV=2|Golgi SNAP receptor complex member 2 OS=Homo sapiens OX=9606 GN=GOSR2 PE=1 SV=2|Isoform B of Golgi SNAP receptor complex member 2 OS=Homo sapiens OX=9606 GN=GOSR2|Isoform 3 of Golgi SNAP receptor complex member 2 OS=Homo sapiens OX=9606 GN=GOSR2|Golgi SNAP receptor complex member 2 OS=Homo sapiens OX=9606 GN=GOSR2 PE=3 SV=1|Golgi SNAP receptor complex member 2 OS=Homo sapiens OX=9606 GN=GOSR2 PE=4 SV=1|Golgi SNAP receptor complex member 2 OS=Homo sapiens OX=9606 GN=GOSR2 PE=4 SV=1|Golgi SNAP receptor complex member 2 OS=Homo sapiens OX=9606 GN=GOSR2 PE=4 SV=1|Golgi SNAP receptor complex member 2 OS=Homo sapiens OX=9606 GN=GOSR2 PE=3 SV=1|Golgi SNAP receptor complex member 2 OS=Homo sapiens OX=9606 GN=GOSR2 PE=4 SV=1|Golgi SNAP receptor complex member 2 OS=Homo sapiens OX=9606 GN=GOSR2 PE=4 SV=1|Golgi SNAP receptor complex member 2 OS=Homo sapiens OX=9606 GN=GOSR2 PE=4 SV=1|Golgi SNAP receptor complex member 2 OS=Homo sapiens OX=9606 GN=GOSR2 PE=1 SV=1|Golgi SNAP receptor complex member 2 OS=Homo sapiens OX=9606 GN=GOSR2 PE=3 SV=1|Uncharacterized protein OS=Homo sapiens OX=9606 PE=3 SV=2|Golgi SNAP receptor complex member 2 OS=Homo sapiens OX=9606 GN=GOSR2 PE=4 SV=1|Golgi SNAP receptor complex member 2 OS=Homo sapiens OX=9606 GN=GOSR2 PE=4 SV=2|Golgi SNAP receptor complex member 2 OS=Homo sapiens OX=9606 GN=GOSR2 PE=1 SV=2|Isoform B of Golgi SNAP receptor complex member 2 OS=Homo sapiens OX=9606 GN=GOSR2|Isoform 3 of Golgi SNAP receptor complex member 2 OS=Homo sapiens OX=9606 GN=GOSR2	27994.9|26626.2|27129.5|29473.9|28121.0|25458.4|30250.0|25273.3|30555.3|28311.2|33197.6|28220.1|28028.8|25372.3|22110.8|22336.1|21245.5|25779.7|18386.7	5	7.50948	NA	NA	NA	NA	NA	NA	CA	NA
GPR108	Q9NPR9	Protein GPR108 OS=Homo sapiens OX=9606 GN=GPR108 PE=2 SV=3	70176.2	3	6.72318	0.0772831	26.8441	NA	NA	NA	NA	CA	no_hit
GPR180	Q86V85	Integral membrane protein GPR180 OS=Homo sapiens OX=9606 GN=GPR180 PE=2 SV=1	55580.1	2	6.6473	0.00345458	24.283	NA	NA	NA	NA	CA	no_hit
GPR89A_GPR89B	B7ZAQ6|B7ZAQ6-3|P0CG08|B7ZAQ6-2	Golgi pH regulator A OS=Homo sapiens OX=9606 GN=GPR89A PE=1 SV=2|Isoform 3 of Golgi pH regulator A OS=Homo sapiens OX=9606 GN=GPR89A|Golgi pH regulator B OS=Homo sapiens OX=9606 GN=GPR89B PE=1 SV=1|Golgi pH regulator A OS=Homo sapiens OX=9606 GN=GPR89A PE=1 SV=2|Isoform 2 of Golgi pH regulator A OS=Homo sapiens OX=9606 GN=GPR89A|Isoform 3 of Golgi pH regulator A OS=Homo sapiens OX=9606 GN=GPR89A|Golgi pH regulator B OS=Homo sapiens OX=9606 GN=GPR89B PE=1 SV=1	59859.6|56931.1|44353.3	3	6.89913	NA	NA	NA	NA	NA	NA	CA	NA
GPRIN3	Q6ZVF9	G protein-regulated inducer of neurite outgrowth 3 OS=Homo sapiens OX=9606 GN=GPRIN3 PE=2 SV=2	97654.8	2	7.55641	-0.0557219	25.9323	NA	NA	NA	NA	CA	no_hit
GPSM1	A0A0A0MRC4|A0A0A0MSK4|Q86YR5|Q86YR5-4	G-protein-signaling modulator 1 OS=Homo sapiens OX=9606 GN=GPSM1 PE=1 SV=2|G-protein-signaling modulator 1 OS=Homo sapiens OX=9606 GN=GPSM1 PE=1 SV=1|G-protein-signaling modulator 1 OS=Homo sapiens OX=9606 GN=GPSM1 PE=1 SV=2|Isoform 4 of G-protein-signaling modulator 1 OS=Homo sapiens OX=9606 GN=GPSM1	87684.6|82668.5|82696.6|80323.3	2	6.26644	0.158931	24.1389	NA	NA	NA	NA	CA	no_hit
GRAMD4	Q6IC98	GRAM domain-containing protein 4 OS=Homo sapiens OX=9606 GN=GRAMD4 PE=1 SV=1	77717	4	6.69206	-0.0312596	26.0382	NA	NA	NA	NA	CA	no_hit
GRB14	C9JD37|Q14449|Q14449-2	Growth factor receptor-bound protein 14 (Fragment) OS=Homo sapiens OX=9606 GN=GRB14 PE=1 SV=9|Growth factor receptor-bound protein 14 OS=Homo sapiens OX=9606 GN=GRB14 PE=1 SV=2|Isoform 2 of Growth factor receptor-bound protein 14 OS=Homo sapiens OX=9606 GN=GRB14	57078.3|72585.3|61799.9	3	6.40513	0.0626843	24.9244	NA	NA	NA	NA	CA	no_hit
GRK6	F8W9W2|P43250|P43250-2|P43250-3	G protein-coupled receptor kinase OS=Homo sapiens OX=9606 GN=GRK6 PE=1 SV=1|G protein-coupled receptor kinase 6 OS=Homo sapiens OX=9606 GN=GRK6 PE=1 SV=2|Isoform GRK6B of G protein-coupled receptor kinase 6 OS=Homo sapiens OX=9606 GN=GRK6|Isoform GRK6C of G protein-coupled receptor kinase 6 OS=Homo sapiens OX=9606 GN=GRK6	75822.6|80283.9|81683.0|78417.3	3	6.21753	-0.0925031	24.7157	NA	NA	NA	NA	CA	no_hit
GRPEL2	Q8TAA5	GrpE protein homolog 2, mitochondrial OS=Homo sapiens OX=9606 GN=GRPEL2 PE=1 SV=1	30320.7	2	6.46586	-0.00193593	23.6797	NA	NA	NA	NA	CA	no_hit
GSKIP	Q9P0R6	GSK3B-interacting protein OS=Homo sapiens OX=9606 GN=GSKIP PE=1 SV=2	17330.5	2	6.68409	-0.222184	24.9889	NA	NA	NA	NA	CA	no_hit
GSTA2	P09210	Glutathione S-transferase A2 OS=Homo sapiens OX=9606 GN=GSTA2 PE=1 SV=4	32644.4	3	7.05577	-0.0576191	27.732	NA	NA	NA	NA	CA	no_hit
GSTCD	Q8NEC7	Glutathione S-transferase C-terminal domain-containing protein OS=Homo sapiens OX=9606 GN=GSTCD PE=1 SV=2	87421.5	3	6.13688	0.00828746	24.4436	NA	NA	NA	NA	CA	no_hit
GTF2A2	P52657	Transcription initiation factor IIA subunit 2 OS=Homo sapiens OX=9606 GN=GTF2A2 PE=1 SV=1	14084.5	2	7.02066	0.029698	27.3431	NA	NA	NA	NA	CA	no_hit
GTF2H2_GTF2H2C	Q13888|Q6P1K8	General transcription factor IIH subunit 2 OS=Homo sapiens OX=9606 GN=GTF2H2 PE=1 SV=1|General transcription factor IIH subunit 2-like protein OS=Homo sapiens OX=9606 GN=GTF2H2C PE=1 SV=1	52774.4|52503.2	4	6.77898	NA	NA	NA	NA	NA	NA	CA	NA
GTF2H2C	D6RID8|Q6P1K8	General transcription factor IIH subunit 2-like protein (Fragment) OS=Homo sapiens OX=9606 GN=GTF2H2C PE=1 SV=1|General transcription factor IIH subunit 2-like protein OS=Homo sapiens OX=9606 GN=GTF2H2C PE=1 SV=1	34530.7|52503.2	3	6.45891	0.254546	25.8629	NA	NA	NA	NA	CA	no_hit
GTF3A	A0A1X7SBT5|Q92664|Q92664-2	Transcription factor IIIA OS=Homo sapiens OX=9606 GN=GTF3A PE=1 SV=1|Transcription factor IIIA OS=Homo sapiens OX=9606 GN=GTF3A PE=1 SV=3|Isoform 2 of Transcription factor IIIA OS=Homo sapiens OX=9606 GN=GTF3A	55862.2|55880.2|51871.9	3	6.49287	0.0637319	25.084	NA	NA	NA	NA	CA	no_hit
GUK1	B1ANG9|B1ANH0|B1ANH2|B1ANH3|B1ANH5|Q16774|Q16774-2|Q16774-3	Guanylate kinase OS=Homo sapiens OX=9606 GN=GUK1 PE=1 SV=2|Guanylate kinase (Fragment) OS=Homo sapiens OX=9606 GN=GUK1 PE=1 SV=1|Guanylate kinase (Fragment) OS=Homo sapiens OX=9606 GN=GUK1 PE=1 SV=1|Guanylate kinase (Fragment) OS=Homo sapiens OX=9606 GN=GUK1 PE=1 SV=1|Guanylate kinase OS=Homo sapiens OX=9606 GN=GUK1 PE=1 SV=1|Guanylate kinase OS=Homo sapiens OX=9606 GN=GUK1 PE=1 SV=2|Isoform 2 of Guanylate kinase OS=Homo sapiens OX=9606 GN=GUK1|Isoform 3 of Guanylate kinase OS=Homo sapiens OX=9606 GN=GUK1	28476.2|26795.4|30526.7|32037.1|24780.3|24811.3|26866.4|29051.2	2	7.12036	-0.026258	26.0737	NA	NA	NA	NA	CA	no_hit
GZF1	Q9H116	GDNF-inducible zinc finger protein 1 OS=Homo sapiens OX=9606 GN=GZF1 PE=1 SV=1	101259	2	6.28856	-0.0373137	24.738	NA	NA	NA	NA	CA	no_hit
H0YC42	H0YC42	Uncharacterized protein OS=Homo sapiens OX=9606 PE=1 SV=2	38679.7	6	7.70615	-0.105558	27.621	NA	NA	NA	NA	CA	no_hit
H2AC11_HIST2H2AA3_HIST1H2AC_HIST1H2AH_H2AC14	P0C0S8|Q6FI13|Q93077|Q96KK5|Q99878	Histone H2A type 1 OS=Homo sapiens OX=9606 GN=H2AC11 PE=1 SV=2|Histone H2A type 2-A OS=Homo sapiens OX=9606 GN=HIST2H2AA3 PE=1 SV=3|Histone H2A type 1-C OS=Homo sapiens OX=9606 GN=HIST1H2AC PE=1 SV=3|Histone H2A type 1-H OS=Homo sapiens OX=9606 GN=HIST1H2AH PE=1 SV=3|Histone H2A type 1-J OS=Homo sapiens OX=9606 GN=H2AC14 PE=1 SV=3	18341.8|18345.8|18051.6|17852.5|17882.5	2	7.63937	NA	NA	NA	NA	NA	NA	CA	NA
H2AZ1_H2AFV	P0C0S5|Q71UI9	Histone H2A.Z OS=Homo sapiens OX=9606 GN=H2AZ1 PE=1 SV=2|Histone H2A.V OS=Homo sapiens OX=9606 GN=H2AFV PE=1 SV=3	17803.4|17759.4	2	8.11403	NA	NA	NA	NA	NA	NA	CA	NA
H3BRJ5_IFT80	H3BRJ5|Q9P2H3-3	Uncharacterized protein OS=Homo sapiens OX=9606 PE=4 SV=1|Isoform IFT80-L of Intraflagellar transport protein 80 homolog OS=Homo sapiens OX=9606 GN=IFT80	131769.0|149613.0	8	6.98558	NA	NA	NA	NA	NA	NA	CA	NA
H7C417	H7C417	CRAL-TRIO domain-containing protein (Fragment) OS=Homo sapiens OX=9606 PE=4 SV=1	44140.8	2	7.5492	-0.225557	27.7851	NA	NA	NA	NA	CA	no_hit
HAVCR1	Q96D42	Hepatitis A virus cellular receptor 1 OS=Homo sapiens OX=9606 GN=HAVCR1 PE=1 SV=3	43274.6	2	7.14442	0.170471	24.9778	NA	NA	NA	NA	CA	no_hit
HBEGF	Q99075	Proheparin-binding EGF-like growth factor OS=Homo sapiens OX=9606 GN=HBEGF PE=1 SV=1	28927.2	2	6.29416	-0.279983	24.9175	NA	NA	NA	NA	CA	no_hit
HCFC2	Q9Y5Z7	Host cell factor 2 OS=Homo sapiens OX=9606 GN=HCFC2 PE=1 SV=1	101687	2	6.38765	-0.107392	24.7262	NA	NA	NA	NA	CA	no_hit
hCG_1984214	I3L0E3	HCG1984214, isoform CRA_a OS=Homo sapiens OX=9606 GN=hCG_1984214 PE=4 SV=1	30438.4	4	7.39674	0.217392	26.3363	NA	NA	NA	NA	CA	no_hit
hCG_1984214_MRPS17	I3L0E3|Q9Y2R5	HCG1984214, isoform CRA_a OS=Homo sapiens OX=9606 GN=hCG_1984214 PE=4 SV=1|28S ribosomal protein S17, mitochondrial OS=Homo sapiens OX=9606 GN=MRPS17 PE=1 SV=1	30438.4|18561.7	5	7.53415	NA	NA	NA	NA	NA	NA	CA	NA
HDAC3	O15379|O15379-2	Histone deacetylase 3 OS=Homo sapiens OX=9606 GN=HDAC3 PE=1 SV=2|Isoform 2 of Histone deacetylase 3 OS=Homo sapiens OX=9606 GN=HDAC3	54063.8|54384.0	2	7.03077	0.169156	26.8379	NA	NA	NA	NA	CA	no_hit
HDAC4	P56524	Histone deacetylase 4 OS=Homo sapiens OX=9606 GN=HDAC4 PE=1 SV=3	134670	2	5.78365	-0.578833	21.8806	NA	NA	NA	NA	CA	no_hit
HECW1	Q76N89|Q76N89-2	E3 ubiquitin-protein ligase HECW1 OS=Homo sapiens OX=9606 GN=HECW1 PE=1 SV=3|Isoform 2 of E3 ubiquitin-protein ligase HECW1 OS=Homo sapiens OX=9606 GN=HECW1	197238.0|193366.0	2	6.24628	0.0444423	23.9782	NA	NA	NA	NA	CA	no_hit
HELB	F5H1I4|Q8NG08	DNA helicase B OS=Homo sapiens OX=9606 GN=HELB PE=1 SV=1|DNA helicase B OS=Homo sapiens OX=9606 GN=HELB PE=1 SV=2	114618.0|146180.0	2	6.11791	0.0356358	23.5002	NA	NA	NA	NA	CA	no_hit
HELZ2	Q9BYK8	Helicase with zinc finger domain 2 OS=Homo sapiens OX=9606 GN=HELZ2 PE=1 SV=6	320189	2	5.82896	0.185846	23.6086	NA	NA	NA	NA	CA	no_hit
HERPUD1	Q15011|Q15011-2|Q15011-3|Q15011-4	Homocysteine-responsive endoplasmic reticulum-resident ubiquitin-like domain member 1 protein OS=Homo sapiens OX=9606 GN=HERPUD1 PE=1 SV=1|Isoform 2 of Homocysteine-responsive endoplasmic reticulum-resident ubiquitin-like domain member 1 protein OS=Homo sapiens OX=9606 GN=HERPUD1|Isoform 3 of Homocysteine-responsive endoplasmic reticulum-resident ubiquitin-like domain member 1 protein OS=Homo sapiens OX=9606 GN=HERPUD1|Isoform 4 of Homocysteine-responsive endoplasmic reticulum-resident ubiquitin-like domain member 1 protein OS=Homo sapiens OX=9606 GN=HERPUD1	46544.5|46416.4|29056.0|42404.1	2	5.96591	-0.00881901	23.8751	NA	NA	NA	NA	CA	no_hit
HIF1AN	Q9NWT6	Hypoxia-inducible factor 1-alpha inhibitor OS=Homo sapiens OX=9606 GN=HIF1AN PE=1 SV=2	45906.7	5	6.75769	-0.0624678	26.0048	NA	NA	NA	NA	CA	no_hit
HIRA	P54198	Protein HIRA OS=Homo sapiens OX=9606 GN=HIRA PE=1 SV=2	132412	2	6.48963	-0.0760227	25.227	NA	NA	NA	NA	CA	no_hit
HIST3H2BB	Q8N257	Histone H2B type 3-B OS=Homo sapiens OX=9606 GN=HIST3H2BB PE=1 SV=3	19983.7	2	7.44851	0.65297	29.7525	NA	NA	NA	NA	CA	NA
HMGA2	F5H2A4|F5H2U8|F5H6H0|P52926|P52926-2|P52926-3|P52926-4|P52926-5|P52926-6	High mobility group protein HMGI-C OS=Homo sapiens OX=9606 GN=HMGA2 PE=1 SV=1|High mobility group protein HMGI-C OS=Homo sapiens OX=9606 GN=HMGA2 PE=1 SV=1|High mobility group protein HMGI-C OS=Homo sapiens OX=9606 GN=HMGA2 PE=1 SV=1|High mobility group protein HMGI-C OS=Homo sapiens OX=9606 GN=HMGA2 PE=1 SV=1|Isoform 2 of High mobility group protein HMGI-C OS=Homo sapiens OX=9606 GN=HMGA2|Isoform 3 of High mobility group protein HMGI-C OS=Homo sapiens OX=9606 GN=HMGA2|Isoform 4 of High mobility group protein HMGI-C OS=Homo sapiens OX=9606 GN=HMGA2|Isoform 5 of High mobility group protein HMGI-C OS=Homo sapiens OX=9606 GN=HMGA2|Isoform 6 of High mobility group protein HMGI-C OS=Homo sapiens OX=9606 GN=HMGA2	17270.0|14715.5|20235.1|15779.8|16012.3|12614.2|13764.8|14185.0|13082.4	2	7.1621	0.551634	26.6049	NA	NA	NA	NA	CA	no_hit
HMGN3	A0A087WZE9|Q15651	High mobility group nucleosome-binding domain-containing protein 3 OS=Homo sapiens OX=9606 GN=HMGN3 PE=1 SV=1|High mobility group nucleosome-binding domain-containing protein 3 OS=Homo sapiens OX=9606 GN=HMGN3 PE=1 SV=2	20032.5|16439.5	2	7.38741	0.754062	26.6609	NA	NA	NA	NA	CA	NA
HMGN4	O00479	High mobility group nucleosome-binding domain-containing protein 4 OS=Homo sapiens OX=9606 GN=HMGN4 PE=1 SV=3	15921.6	2	7.11883	0.248611	27.8278	NA	NA	NA	NA	CA	no_hit
HMGN5	P82970|Q5JSK9	High mobility group nucleosome-binding domain-containing protein 5 OS=Homo sapiens OX=9606 GN=HMGN5 PE=1 SV=1|High mobility group nucleosome-binding domain-containing protein 5 (Fragment) OS=Homo sapiens OX=9606 GN=HMGN5 PE=1 SV=1	47020.5|33914.4	5	7.07071	-0.029674	26.8335	NA	NA	NA	NA	CA	no_hit
HNMT	P50135	Histamine N-methyltransferase OS=Homo sapiens OX=9606 GN=HNMT PE=1 SV=1	41220.9	2	6.60866	-0.0952814	25.141	NA	NA	NA	NA	CA	no_hit
HSPA1B_HSPA1A	A0A0G2JIW1|P0DMV8|P0DMV9	Heat shock 70 kDa protein 1B OS=Homo sapiens OX=9606 GN=HSPA1B PE=1 SV=1|Heat shock 70 kDa protein 1A OS=Homo sapiens OX=9606 GN=HSPA1A PE=1 SV=1|Heat shock 70 kDa protein 1B OS=Homo sapiens OX=9606 GN=HSPA1B PE=1 SV=1	85561.5|85504.5	14	8.94006	NA	NA	NA	NA	NA	NA	CA	NA
HUS1	O60921|O60921-2	Checkpoint protein HUS1 OS=Homo sapiens OX=9606 GN=HUS1 PE=1 SV=1|Isoform 2 of Checkpoint protein HUS1 OS=Homo sapiens OX=9606 GN=HUS1	38762.1|35694.5	2	7.02518	0.0909044	24.5323	NA	NA	NA	NA	CA	no_hit
ICA1	A0A3B3IST8|B9ZVM7|C9J3Y4|E7ENI6|E9PDL4|Q05084|Q05084-2|Q05084-3|Q6LCR0	Islet cell autoantigen 1 OS=Homo sapiens OX=9606 GN=ICA1 PE=1 SV=1|Islet cell autoantigen 1 (Fragment) OS=Homo sapiens OX=9606 GN=ICA1 PE=1 SV=2|Islet cell autoantigen 1 (Fragment) OS=Homo sapiens OX=9606 GN=ICA1 PE=1 SV=1|Islet cell autoantigen 1 OS=Homo sapiens OX=9606 GN=ICA1 PE=1 SV=1|Islet cell autoantigen 1 OS=Homo sapiens OX=9606 GN=ICA1 PE=1 SV=1|Islet cell autoantigen 1 OS=Homo sapiens OX=9606 GN=ICA1 PE=1 SV=2|Isoform 2 of Islet cell autoantigen 1 OS=Homo sapiens OX=9606 GN=ICA1|Isoform 3 of Islet cell autoantigen 1 OS=Homo sapiens OX=9606 GN=ICA1|Islet cell autoantigen 1 OS=Homo sapiens OX=9606 GN=ICA1 PE=1 SV=1	69117.0|38402.8|23834.7|51687.0|67411.1|69174.0|73722.5|69086.9|38683.8	2	6.47571	0.047652	24.0142	NA	NA	NA	NA	CA	no_hit
ICMT	O60725	Protein-S-isoprenylcysteine O-methyltransferase OS=Homo sapiens OX=9606 GN=ICMT PE=1 SV=1	34750.2	2	7.22992	0.178136	25.4995	NA	NA	NA	NA	CA	no_hit
IFRD1	O00458|O00458-2	Interferon-related developmental regulator 1 OS=Homo sapiens OX=9606 GN=IFRD1 PE=1 SV=4|Isoform 2 of Interferon-related developmental regulator 1 OS=Homo sapiens OX=9606 GN=IFRD1	61986.1|56144.1	2	6.3769	-0.00414993	25.3187	NA	NA	NA	NA	CA	no_hit
IFT172	Q9UG01|Q9UG01-2	Intraflagellar transport protein 172 homolog OS=Homo sapiens OX=9606 GN=IFT172 PE=1 SV=2|Isoform 2 of Intraflagellar transport protein 172 homolog OS=Homo sapiens OX=9606 GN=IFT172	233898.0|204898.0	5	6.55206	0.0165228	26.2853	NA	NA	NA	NA	CA	no_hit
IFT88	Q13099|Q13099-2|Q13099-3	Intraflagellar transport protein 88 homolog OS=Homo sapiens OX=9606 GN=IFT88 PE=1 SV=2|Isoform 2 of Intraflagellar transport protein 88 homolog OS=Homo sapiens OX=9606 GN=IFT88|Isoform 3 of Intraflagellar transport protein 88 homolog OS=Homo sapiens OX=9606 GN=IFT88	114554.0|112868.0|112362.0	3	6.01206	0.334187	23.853	NA	NA	NA	NA	CA	no_hit
IGHA1	A0A286YEY1|P01876	Immunoglobulin heavy constant alpha 1 (Fragment) OS=Homo sapiens OX=9606 GN=IGHA1 PE=1 SV=1|Immunoglobulin heavy constant alpha 1 OS=Homo sapiens OX=9606 GN=IGHA1 PE=1 SV=2	47270.1|42440.6	5	7.0251	-3.99195	25.9855	NA	NA	NA	NA	CA	NA
IGHG2	A0A286YEY4|P01859	Immunoglobulin heavy constant gamma 2 (Fragment) OS=Homo sapiens OX=9606 GN=IGHG2 PE=1 SV=1|Immunoglobulin heavy constant gamma 2 OS=Homo sapiens OX=9606 GN=IGHG2 PE=1 SV=2	52428.4|43806.0	2	7.5691	-0.261607	24.4942	NA	NA	NA	NA	CA	no_hit
IGKC	A0A5H1ZRQ3|P01834	Immunoglobulin kappa constant (Fragment) OS=Homo sapiens OX=9606 GN=IGKC PE=1 SV=1|Immunoglobulin kappa constant OS=Homo sapiens OX=9606 GN=IGKC PE=1 SV=2	14317.4|14362.5	3	7.18376	-1.55461	24.5333	NA	NA	NA	NA	CA	NA
IL1RAP	C9J1D9|Q9NPH3|Q9NPH3-2|Q9NPH3-3|Q9NPH3-5	Interleukin-1 receptor accessory protein (Fragment) OS=Homo sapiens OX=9606 GN=IL1RAP PE=1 SV=1|Interleukin-1 receptor accessory protein OS=Homo sapiens OX=9606 GN=IL1RAP PE=1 SV=2|Isoform 2 of Interleukin-1 receptor accessory protein OS=Homo sapiens OX=9606 GN=IL1RAP|Isoform 3 of Interleukin-1 receptor accessory protein OS=Homo sapiens OX=9606 GN=IL1RAP|Isoform 4 of Interleukin-1 receptor accessory protein OS=Homo sapiens OX=9606 GN=IL1RAP	19638.0|78590.4|48673.6|45326.2|91557.1	2	6.21049	0.0538167	23.7826	NA	NA	NA	NA	CA	no_hit
IL6ST	P40189|P40189-3	Interleukin-6 receptor subunit beta OS=Homo sapiens OX=9606 GN=IL6ST PE=1 SV=2|Isoform 3 of Interleukin-6 receptor subunit beta OS=Homo sapiens OX=9606 GN=IL6ST	122446.0|113555.0	2	6.64156	0.0442282	25.4647	NA	NA	NA	NA	CA	no_hit
IMPA2	O14732|O14732-2	Inositol monophosphatase 2 OS=Homo sapiens OX=9606 GN=IMPA2 PE=1 SV=1|Isoform 2 of Inositol monophosphatase 2 OS=Homo sapiens OX=9606 GN=IMPA2	34799.3|31934.8	2	6.6371	-0.00617196	25.2861	NA	NA	NA	NA	CA	no_hit
INAVA	Q3KP66|Q3KP66-3	Innate immunity activator protein OS=Homo sapiens OX=9606 GN=INAVA PE=1 SV=2|Isoform 2 of Innate immunity activator protein OS=Homo sapiens OX=9606 GN=INAVA	80436.5|70500.4	2	6.13044	0.0827291	23.4408	NA	NA	NA	NA	CA	no_hit
INPP5B	P32019|P32019-2	Type II inositol 1,4,5-trisphosphate 5-phosphatase OS=Homo sapiens OX=9606 GN=INPP5B PE=1 SV=4|Isoform 2 of Type II inositol 1,4,5-trisphosphate 5-phosphatase OS=Homo sapiens OX=9606 GN=INPP5B	130158.0|120386.0	4	6.17398	-0.122936	24.5827	NA	NA	NA	NA	CA	no_hit
INSR	P06213|P06213-2	Insulin receptor OS=Homo sapiens OX=9606 GN=INSR PE=1 SV=4|Isoform Short of Insulin receptor OS=Homo sapiens OX=9606 GN=INSR	179294.0|177804.0	2	5.89565	0.384287	22.5788	NA	NA	NA	NA	CA	no_hit
IPO13	O94829	Importin-13 OS=Homo sapiens OX=9606 GN=IPO13 PE=1 SV=3	121491	3	6.53777	-0.0170174	26.3162	NA	NA	NA	NA	CA	no_hit
IQCB1	Q15051|Q15051-2	IQ calmodulin-binding motif-containing protein 1 OS=Homo sapiens OX=9606 GN=IQCB1 PE=1 SV=1|Isoform 2 of IQ calmodulin-binding motif-containing protein 1 OS=Homo sapiens OX=9606 GN=IQCB1	83335.5|64957.9	2	6.43297	0.0450278	26.485	NA	NA	NA	NA	CA	no_hit
IRF9	Q00978	Interferon regulatory factor 9 OS=Homo sapiens OX=9606 GN=IRF9 PE=1 SV=1	49600.7	2	6.26883	0.0584911	23.5802	NA	NA	NA	NA	CA	no_hit
IRS2	Q9Y4H2	Insulin receptor substrate 2 OS=Homo sapiens OX=9606 GN=IRS2 PE=1 SV=2	150310	2	6.49971	-0.0412887	25.0863	NA	NA	NA	NA	CA	no_hit
ISCA1	Q9BUE6|Q9BUE6-2	Iron-sulfur cluster assembly 1 homolog, mitochondrial OS=Homo sapiens OX=9606 GN=ISCA1 PE=1 SV=1|Isoform 2 of Iron-sulfur cluster assembly 1 homolog, mitochondrial OS=Homo sapiens OX=9606 GN=ISCA1	18296.2|24067.4	2	6.50371	-0.0318508	24.3991	NA	NA	NA	NA	CA	no_hit
ITPR2	Q14571	Inositol 1,4,5-trisphosphate receptor type 2 OS=Homo sapiens OX=9606 GN=ITPR2 PE=1 SV=2	362775	2	6.40931	-0.113146	24.6874	NA	NA	NA	NA	CA	no_hit
ITPRIPL2	Q3MIP1	Inositol 1,4,5-trisphosphate receptor-interacting protein-like 2 OS=Homo sapiens OX=9606 GN=ITPRIPL2 PE=1 SV=1	62724.8	2	6.86738	0.0892025	25.0352	NA	NA	NA	NA	CA	no_hit
IVL	P07476	Involucrin OS=Homo sapiens OX=9606 GN=IVL PE=1 SV=2	82240.6	4	6.5751	0.119053	25.2182	NA	NA	NA	NA	CA	no_hit
JADE2	A0A0C4DFT8|G3XAA4|Q9NQC1|Q9NQC1-2	E3 ubiquitin-protein ligase Jade-2 OS=Homo sapiens OX=9606 GN=JADE2 PE=1 SV=1|E3 ubiquitin-protein ligase Jade-2 OS=Homo sapiens OX=9606 GN=JADE2 PE=1 SV=1|E3 ubiquitin-protein ligase Jade-2 OS=Homo sapiens OX=9606 GN=JADE2 PE=1 SV=2|Isoform 2 of E3 ubiquitin-protein ligase Jade-2 OS=Homo sapiens OX=9606 GN=JADE2	101740.0|109408.0|101669.0|101612.0	2	6.47828	0.0505871	25.1166	NA	NA	NA	NA	CA	no_hit
JADE3	Q92613	Protein Jade-3 OS=Homo sapiens OX=9606 GN=JADE3 PE=1 SV=1	114871	3	6.2992	0.531253	25.629	NA	NA	NA	NA	CA	no_hit
JTB	O76095|O76095-2	Protein JTB OS=Homo sapiens OX=9606 GN=JTB PE=1 SV=1|Isoform 2 of Protein JTB OS=Homo sapiens OX=9606 GN=JTB	20016.6|16236.5	2	7.11146	0.0160562	26.0555	NA	NA	NA	NA	CA	no_hit
JUNB	P17275	Transcription factor jun-B OS=Homo sapiens OX=9606 GN=JUNB PE=1 SV=1	41808.2	2	6.63949	0.395124	25.9601	NA	NA	NA	NA	CA	no_hit
KALRN	H7BXZ5|O60229	Kalirin (Fragment) OS=Homo sapiens OX=9606 GN=KALRN PE=1 SV=1|Kalirin OS=Homo sapiens OX=9606 GN=KALRN PE=1 SV=3	400055.0|404025.0	2	7.26481	0.249399	25.6969	NA	NA	NA	NA	CA	no_hit
KANSL3	A0A590UJ53|Q9P2N6|Q9P2N6-2|Q9P2N6-3	KAT8 regulatory NSL complex subunit 3 OS=Homo sapiens OX=9606 GN=KANSL3 PE=1 SV=1|KAT8 regulatory NSL complex subunit 3 OS=Homo sapiens OX=9606 GN=KANSL3 PE=1 SV=2|Isoform 2 of KAT8 regulatory NSL complex subunit 3 OS=Homo sapiens OX=9606 GN=KANSL3|Isoform 3 of KAT8 regulatory NSL complex subunit 3 OS=Homo sapiens OX=9606 GN=KANSL3	111092.0|111161.0|97632.7|107676.0	2	6.21784	0.190592	23.8755	NA	NA	NA	NA	CA	no_hit
KAT5	E9PJI1|Q92993|Q92993-2|Q92993-3|Q92993-4	Histone acetyltransferase OS=Homo sapiens OX=9606 GN=KAT5 PE=1 SV=1|Histone acetyltransferase KAT5 OS=Homo sapiens OX=9606 GN=KAT5 PE=1 SV=2|Isoform 1 of Histone acetyltransferase KAT5 OS=Homo sapiens OX=9606 GN=KAT5|Isoform 3 of Histone acetyltransferase KAT5 OS=Homo sapiens OX=9606 GN=KAT5|Isoform 4 of Histone acetyltransferase KAT5 OS=Homo sapiens OX=9606 GN=KAT5	43852.7|71758.9|65591.6|74972.6|68805.3	2	6.23172	0.478501	24.8099	NA	NA	NA	NA	CA	no_hit
KCT2	Q8NC54	Keratinocyte-associated transmembrane protein 2 OS=Homo sapiens OX=9606 GN=KCT2 PE=1 SV=2	33285.3	2	6.67938	-0.0358259	25.719	NA	NA	NA	NA	CA	no_hit
KCTD3	Q9Y597	BTB/POZ domain-containing protein KCTD3 OS=Homo sapiens OX=9606 GN=KCTD3 PE=1 SV=2	99956	3	6.07851	0.0322983	23.711	NA	NA	NA	NA	CA	no_hit
KDELR1	P24390	ER lumen protein-retaining receptor 1 OS=Homo sapiens OX=9606 GN=KDELR1 PE=1 SV=1	28100.4	4	8.6947	-0.0293827	28.5466	NA	NA	NA	NA	CA	no_hit
KDELR1_KDELR2	P24390|P33947	ER lumen protein-retaining receptor 1 OS=Homo sapiens OX=9606 GN=KDELR1 PE=1 SV=1|ER lumen protein-retaining receptor 2 OS=Homo sapiens OX=9606 GN=KDELR2 PE=1 SV=1	28100.4|27923.4	3	7.876	NA	NA	NA	NA	NA	NA	CA	NA
KDM5A	P29375|P29375-2	Lysine-specific demethylase 5A OS=Homo sapiens OX=9606 GN=KDM5A PE=1 SV=3|Isoform 2 of Lysine-specific demethylase 5A OS=Homo sapiens OX=9606 GN=KDM5A	237412.0|230716.0	2	6.16383	0.050286	22.8759	NA	NA	NA	NA	CA	no_hit
KDM6A	A0A087X0R0|F5H6S1|F8W8R6|H0Y5J3|H0Y6I7|O15550	Lysine-specific demethylase 6A OS=Homo sapiens OX=9606 GN=KDM6A PE=1 SV=1|Lysine-specific demethylase 6A OS=Homo sapiens OX=9606 GN=KDM6A PE=1 SV=2|Lysine-specific demethylase 6A OS=Homo sapiens OX=9606 GN=KDM6A PE=1 SV=2|Lysine-specific demethylase 6A (Fragment) OS=Homo sapiens OX=9606 GN=KDM6A PE=1 SV=1|Lysine-specific demethylase 6A (Fragment) OS=Homo sapiens OX=9606 GN=KDM6A PE=1 SV=1|Lysine-specific demethylase 6A OS=Homo sapiens OX=9606 GN=KDM6A PE=1 SV=2	182077.0|169673.0|176555.0|131295.0|125676.0|178473.0	3	6.12949	0.0121311	24.2398	NA	NA	NA	NA	CA	no_hit
KHDC4	Q7Z7F0|Q7Z7F0-2	KH homology domain-containing protein 4 OS=Homo sapiens OX=9606 GN=KHDC4 PE=1 SV=1|Isoform 2 of KH homology domain-containing protein 4 OS=Homo sapiens OX=9606 GN=KHDC4	75071.8|67600.0	2	6.62895	0.232641	25.3208	NA	NA	NA	NA	CA	no_hit
KHDRBS3	O75525|O75525-2	KH domain-containing, RNA-binding, signal transduction-associated protein 3 OS=Homo sapiens OX=9606 GN=KHDRBS3 PE=1 SV=1|Isoform 2 of KH domain-containing, RNA-binding, signal transduction-associated protein 3 OS=Homo sapiens OX=9606 GN=KHDRBS3	46076.6|36980.6	2	6.5818	-0.053381	26.7805	NA	NA	NA	NA	CA	no_hit
KIAA0930	B0QY16|Q6ICG6|Q6ICG6-2|Q6ICG6-3	Uncharacterized protein KIAA0930 (Fragment) OS=Homo sapiens OX=9606 GN=KIAA0930 PE=1 SV=1|Uncharacterized protein KIAA0930 OS=Homo sapiens OX=9606 GN=KIAA0930 PE=1 SV=1|Isoform 2 of Uncharacterized protein KIAA0930 OS=Homo sapiens OX=9606 GN=KIAA0930|Isoform 3 of Uncharacterized protein KIAA0930 OS=Homo sapiens OX=9606 GN=KIAA0930	38382.1|54073.2|54463.1|49591.9	2	6.57014	-0.00737408	25.5635	NA	NA	NA	NA	CA	no_hit
KIAA1143	Q96AT1	Uncharacterized protein KIAA1143 OS=Homo sapiens OX=9606 GN=KIAA1143 PE=1 SV=2	23843.2	2	6.99508	0.0860376	25.8645	NA	NA	NA	NA	CA	no_hit
KIF18B	A0A494BYR6|Q86Y91|Q86Y91-6	Kinesin-like protein OS=Homo sapiens OX=9606 GN=KIF18B PE=1 SV=1|Kinesin-like protein KIF18B OS=Homo sapiens OX=9606 GN=KIF18B PE=1 SV=4|Isoform 2 of Kinesin-like protein KIF18B OS=Homo sapiens OX=9606 GN=KIF18B	104932.0|106642.0|104022.0	2	6.45614	-0.144692	24.2096	NA	NA	NA	NA	CA	no_hit
KLHDC7A	Q5VTJ3	Kelch domain-containing protein 7A OS=Homo sapiens OX=9606 GN=KLHDC7A PE=1 SV=5	91878.9	2	6.11697	-0.076163	23.4224	NA	NA	NA	NA	CA	no_hit
KLHL26	Q53HC5	Kelch-like protein 26 OS=Homo sapiens OX=9606 GN=KLHL26 PE=1 SV=2	72525.4	2	6.28183	-0.0684323	23.5994	NA	NA	NA	NA	CA	no_hit
KLHL9	Q9P2J3	Kelch-like protein 9 OS=Homo sapiens OX=9606 GN=KLHL9 PE=1 SV=2	79669	2	6.04868	-0.182886	22.8866	NA	NA	NA	NA	CA	no_hit
KMT2C	Q8NEZ4|Q8NEZ4-3	Histone-lysine N-methyltransferase 2C OS=Homo sapiens OX=9606 GN=KMT2C PE=1 SV=3|Isoform 3 of Histone-lysine N-methyltransferase 2C OS=Homo sapiens OX=9606 GN=KMT2C	632840.0|639403.0	2	7.29208	0.196931	25.9858	NA	NA	NA	NA	CA	no_hit
KRAS	P01116-2	Isoform 2B of GTPase KRas OS=Homo sapiens OX=9606 GN=KRAS	28027.3	4	7.56814	-0.00893464	27.0084	NA	NA	NA	NA	CA	no_hit
KXD1	M0QX74|M0QXP3|M0QY77|M0R0B4|M0R228|M0R2G3|Q9BQD3	KxDL motif-containing protein 1 (Fragment) OS=Homo sapiens OX=9606 GN=KXD1 PE=1 SV=1|KxDL motif-containing protein 1 (Fragment) OS=Homo sapiens OX=9606 GN=KXD1 PE=1 SV=1|KxDL motif-containing protein 1 OS=Homo sapiens OX=9606 GN=KXD1 PE=1 SV=1|KxDL motif-containing protein 1 (Fragment) OS=Homo sapiens OX=9606 GN=KXD1 PE=1 SV=1|KxDL motif-containing protein 1 (Fragment) OS=Homo sapiens OX=9606 GN=KXD1 PE=1 SV=8|KxDL motif-containing protein 1 OS=Homo sapiens OX=9606 GN=KXD1 PE=1 SV=1|KxDL motif-containing protein 1 OS=Homo sapiens OX=9606 GN=KXD1 PE=1 SV=2	17138.8|20283.3|24208.2|10848.8|16618.6|16527.8|21290.6	2	6.61779	0.0592738	24.7143	NA	NA	NA	NA	CA	no_hit
L1RE1	Q9UN81	LINE-1 retrotransposable element ORF1 protein OS=Homo sapiens OX=9606 GN=L1RE1 PE=1 SV=1	49993.4	5	6.76294	-0.161498	27.4156	NA	NA	NA	NA	CA	no_hit
L3MBTL2	Q969R5	Lethal(3)malignant brain tumor-like protein 2 OS=Homo sapiens OX=9606 GN=L3MBTL2 PE=1 SV=1	96817.3	4	6.4326	0.121856	26.3162	NA	NA	NA	NA	CA	no_hit
LACRT	Q9GZZ8	Extracellular glycoprotein lacritin OS=Homo sapiens OX=9606 GN=LACRT PE=1 SV=1	17887.8	2	6.48613	-0.137953	23.9542	NA	NA	NA	NA	CA	no_hit
LAGE3	Q14657	EKC/KEOPS complex subunit LAGE3 OS=Homo sapiens OX=9606 GN=LAGE3 PE=1 SV=2	15517	3	7.28258	0.113614	25.6855	NA	NA	NA	NA	CA	no_hit
LAMTOR3	Q9UHA4|Q9UHA4-2	Ragulator complex protein LAMTOR3 OS=Homo sapiens OX=9606 GN=LAMTOR3 PE=1 SV=1|Isoform 2 of Ragulator complex protein LAMTOR3 OS=Homo sapiens OX=9606 GN=LAMTOR3	16104.9|15423.6	2	7.38684	0.0491125	25.1408	NA	NA	NA	NA	CA	no_hit
LARP6	Q9BRS8	La-related protein 6 OS=Homo sapiens OX=9606 GN=LARP6 PE=1 SV=1	65939.4	3	6.2843	0.18105	24.5844	NA	NA	NA	NA	CA	no_hit
LATS1	O95835	Serine/threonine-protein kinase LATS1 OS=Homo sapiens OX=9606 GN=LATS1 PE=1 SV=1	146772	2	6.48543	0.0674539	23.9874	NA	NA	NA	NA	CA	no_hit
LGALS4	M0QZ93|P56470	Galectin (Fragment) OS=Homo sapiens OX=9606 GN=LGALS4 PE=1 SV=1|Galectin-4 OS=Homo sapiens OX=9606 GN=LGALS4 PE=1 SV=1	27003.3|39986.9	2	7.1076	0.113211	25.9742	NA	NA	NA	NA	CA	no_hit
LGALS7	P47929	Galectin-7 OS=Homo sapiens OX=9606 GN=LGALS7 PE=1 SV=2	16035.4	6	7.99555	0.474171	25.2785	NA	NA	NA	NA	CA	no_hit
LIMK1	E9PC47|P53667|P53667-2|P53667-4	LIM domain kinase 1 OS=Homo sapiens OX=9606 GN=LIMK1 PE=1 SV=1|LIM domain kinase 1 OS=Homo sapiens OX=9606 GN=LIMK1 PE=1 SV=3|Isoform 2 of LIM domain kinase 1 OS=Homo sapiens OX=9606 GN=LIMK1|Isoform 4 of LIM domain kinase 1 OS=Homo sapiens OX=9606 GN=LIMK1	86087.4|83260.8|81355.9|79426.5	2	6.3782	-0.0377646	23.8954	NA	NA	NA	NA	CA	no_hit
LIPA	A0A0A0MT32|P38571|P38571-2	Lysosomal acid lipase/cholesteryl ester hydrolase OS=Homo sapiens OX=9606 GN=LIPA PE=1 SV=1|Lysosomal acid lipase/cholesteryl ester hydrolase OS=Homo sapiens OX=9606 GN=LIPA PE=1 SV=2|Isoform 2 of Lysosomal acid lipase/cholesteryl ester hydrolase OS=Homo sapiens OX=9606 GN=LIPA	38005.9|52481.4|44961.3	3	7.00801	-0.232598	26.9326	NA	NA	NA	NA	CA	no_hit
LMF1	H3BVI4|Q96S06	Lipase maturation factor OS=Homo sapiens OX=9606 GN=LMF1 PE=1 SV=1|Lipase maturation factor 1 OS=Homo sapiens OX=9606 GN=LMF1 PE=1 SV=1	43201.6|69299.3	2	6.76549	-0.185315	23.4347	NA	NA	NA	NA	CA	no_hit
LORICRIN	P23490	Loricrin OS=Homo sapiens OX=9606 GN=LORICRIN PE=1 SV=2	28957.3	2	6.79737	-0.971069	25.3973	NA	NA	NA	NA	CA	NA
LPIN1	Q14693|Q14693-2|Q14693-3|Q14693-4|Q14693-5|Q14693-7	Phosphatidate phosphatase LPIN1 OS=Homo sapiens OX=9606 GN=LPIN1 PE=1 SV=2|Isoform 2 of Phosphatidate phosphatase LPIN1 OS=Homo sapiens OX=9606 GN=LPIN1|Isoform 3 of Phosphatidate phosphatase LPIN1 OS=Homo sapiens OX=9606 GN=LPIN1|Isoform 4 of Phosphatidate phosphatase LPIN1 OS=Homo sapiens OX=9606 GN=LPIN1|Isoform 5 of Phosphatidate phosphatase LPIN1 OS=Homo sapiens OX=9606 GN=LPIN1|Isoform 7 of Phosphatidate phosphatase LPIN1 OS=Homo sapiens OX=9606 GN=LPIN1	116931.0|117633.0|120996.0|120318.0|121698.0|126844.0	4	6.63092	-0.00405473	25.8656	NA	NA	NA	NA	CA	no_hit
LPIN2	Q92539	Phosphatidate phosphatase LPIN2 OS=Homo sapiens OX=9606 GN=LPIN2 PE=1 SV=1	121183	4	6.46392	0.0385951	26.2194	NA	NA	NA	NA	CA	no_hit
LRP1	Q07954	Prolow-density lipoprotein receptor-related protein 1 OS=Homo sapiens OX=9606 GN=LRP1 PE=1 SV=2	575778	2	6.33251	-0.103554	23.6075	NA	NA	NA	NA	CA	no_hit
LRP10	Q7Z4F1	Low-density lipoprotein receptor-related protein 10 OS=Homo sapiens OX=9606 GN=LRP10 PE=1 SV=2	80155.8	2	6.15731	0.083406	22.9726	NA	NA	NA	NA	CA	no_hit
LRP8	A0A590UJ57|A0A590UJ98|A0A590UJH5|A0A590UJJ8|A0A590UJT0|A0A590UK53|A0A590UK84|A0A590UK97|A0A590UKB1|E9PP15|Q14114|Q14114-2|Q14114-3|Q14114-4	Low-density lipoprotein receptor-related protein 8 OS=Homo sapiens OX=9606 GN=LRP8 PE=1 SV=1|Low-density lipoprotein receptor-related protein 8 OS=Homo sapiens OX=9606 GN=LRP8 PE=1 SV=1|Low-density lipoprotein receptor-related protein 8 (Fragment) OS=Homo sapiens OX=9606 GN=LRP8 PE=1 SV=1|Low-density lipoprotein receptor-related protein 8 OS=Homo sapiens OX=9606 GN=LRP8 PE=1 SV=1|Low-density lipoprotein receptor-related protein 8 OS=Homo sapiens OX=9606 GN=LRP8 PE=1 SV=1|Low-density lipoprotein receptor-related protein 8 (Fragment) OS=Homo sapiens OX=9606 GN=LRP8 PE=1 SV=1|Low-density lipoprotein receptor-related protein 8 (Fragment) OS=Homo sapiens OX=9606 GN=LRP8 PE=1 SV=1|Low-density lipoprotein receptor-related protein 8 OS=Homo sapiens OX=9606 GN=LRP8 PE=1 SV=1|Low-density lipoprotein receptor-related protein 8 (Fragment) OS=Homo sapiens OX=9606 GN=LRP8 PE=1 SV=1|Low-density lipoprotein receptor-related protein 8 (Fragment) OS=Homo sapiens OX=9606 GN=LRP8 PE=1 SV=2|Low-density lipoprotein receptor-related protein 8 OS=Homo sapiens OX=9606 GN=LRP8 PE=1 SV=4|Isoform 2 of Low-density lipoprotein receptor-related protein 8 OS=Homo sapiens OX=9606 GN=LRP8|Isoform 3 of Low-density lipoprotein receptor-related protein 8 OS=Homo sapiens OX=9606 GN=LRP8|Isoform 4 of Low-density lipoprotein receptor-related protein 8 OS=Homo sapiens OX=9606 GN=LRP8	114817.0|107400.0|69091.7|93638.0|89973.1|86120.9|98652.3|100601.0|102132.0|108323.0|122542.0|91863.0|114731.0|102599.0	2	5.11632	0.229784	23.2567	NA	NA	NA	NA	CA	no_hit
LRRC1	Q9BTT6	Leucine-rich repeat-containing protein 1 OS=Homo sapiens OX=9606 GN=LRRC1 PE=1 SV=1	67551.3	3	6.50476	-0.0665703	25.654	NA	NA	NA	NA	CA	no_hit
LRRC45	Q96CN5	Leucine-rich repeat-containing protein 45 OS=Homo sapiens OX=9606 GN=LRRC45 PE=1 SV=1	86513.6	2	5.65993	0.662335	24.235	NA	NA	NA	NA	CA	NA
LRRC8E	Q6NSJ5	Volume-regulated anion channel subunit LRRC8E OS=Homo sapiens OX=9606 GN=LRRC8E PE=1 SV=2	105989	8	6.66164	-0.210587	26.5806	NA	NA	NA	NA	CA	no_hit
LRRK2	Q5S007	Leucine-rich repeat serine/threonine-protein kinase 2 OS=Homo sapiens OX=9606 GN=LRRK2 PE=1 SV=2	343109	2	6.3687	-0.11261	23.9831	NA	NA	NA	NA	CA	no_hit
LSM7	Q9UK45	U6 snRNA-associated Sm-like protein LSm7 OS=Homo sapiens OX=9606 GN=LSM7 PE=1 SV=1	14751.1	2	7.65739	0.0563912	27.1482	NA	NA	NA	NA	CA	no_hit
LUC7L2_FMC1	A0A0A6YYJ8|Q96HJ9|Q96HJ9-2	Putative RNA-binding protein Luc7-like 2 OS=Homo sapiens OX=9606 GN=LUC7L2 PE=4 SV=1|Protein FMC1 homolog OS=Homo sapiens OX=9606 GN=FMC1 PE=1 SV=2|Isoform 2 of Protein FMC1 homolog OS=Homo sapiens OX=9606 GN=FMC1	65408.3|14680.0	2	7.65158	NA	NA	NA	NA	NA	NA	CA	NA
LYSMD3	Q7Z3D4	LysM and putative peptidoglycan-binding domain-containing protein 3 OS=Homo sapiens OX=9606 GN=LYSMD3 PE=1 SV=2	39972.9	2	6.27944	-0.234521	23.2674	NA	NA	NA	NA	CA	no_hit
LZTS2	Q9BRK4	Leucine zipper putative tumor suppressor 2 OS=Homo sapiens OX=9606 GN=LZTS2 PE=1 SV=2	79483.3	2	6.21545	0.101729	24.0909	NA	NA	NA	NA	CA	no_hit
MAGED1	Q9Y5V3|Q9Y5V3-2	Melanoma-associated antigen D1 OS=Homo sapiens OX=9606 GN=MAGED1 PE=1 SV=3|Isoform 2 of Melanoma-associated antigen D1 OS=Homo sapiens OX=9606 GN=MAGED1	96868.6|102947.0	3	6.49789	0.182375	26.0132	NA	NA	NA	NA	CA	no_hit
MAGOH_MAGOHB	P61326|Q96A72	Protein mago nashi homolog OS=Homo sapiens OX=9606 GN=MAGOH PE=1 SV=1|Protein mago nashi homolog 2 OS=Homo sapiens OX=9606 GN=MAGOHB PE=1 SV=1	21164.5|21276.6	10	8.14924	NA	NA	NA	NA	NA	NA	CA	NA
MAGOHB_MAGOH	F5H124|P61326|Q96A72	Protein mago nashi homolog 2 OS=Homo sapiens OX=9606 GN=MAGOHB PE=1 SV=1|Protein mago nashi homolog OS=Homo sapiens OX=9606 GN=MAGOH PE=1 SV=1|Protein mago nashi homolog 2 OS=Homo sapiens OX=9606 GN=MAGOHB PE=1 SV=1	11920.5|21164.5|21276.6	10	8.21254	NA	NA	NA	NA	NA	NA	CA	NA
MAN2A2	H0YLB9|P49641|P49641-1	Alpha-mannosidase (Fragment) OS=Homo sapiens OX=9606 GN=MAN2A2 PE=1 SV=1|Alpha-mannosidase 2x OS=Homo sapiens OX=9606 GN=MAN2A2 PE=2 SV=3|Isoform 1 of Alpha-mannosidase 2x OS=Homo sapiens OX=9606 GN=MAN2A2	98479.1|142701.0|141116.0	2	5.98611	0.0170224	22.324	NA	NA	NA	NA	CA	no_hit
MAN2B2	E9PCD7|H0YA68|Q9Y2E5|Q9Y2E5-2	Alpha-mannosidase OS=Homo sapiens OX=9606 GN=MAN2B2 PE=1 SV=1|Alpha-mannosidase (Fragment) OS=Homo sapiens OX=9606 GN=MAN2B2 PE=1 SV=1|Epididymis-specific alpha-mannosidase OS=Homo sapiens OX=9606 GN=MAN2B2 PE=1 SV=4|Isoform 2 of Epididymis-specific alpha-mannosidase OS=Homo sapiens OX=9606 GN=MAN2B2	111958.0|112103.0|118452.0|112180.0	2	6.48745	-0.154123	23.4478	NA	NA	NA	NA	CA	no_hit
MAP1LC3B2_MAP1LC3B	A6NCE7|H3BTL1|Q9GZQ8	Microtubule-associated proteins 1A/1B light chain 3 beta 2 OS=Homo sapiens OX=9606 GN=MAP1LC3B2 PE=2 SV=1|Microtubule-associated protein 1 light chain 3 beta, isoform CRA_f OS=Homo sapiens OX=9606 GN=MAP1LC3B PE=3 SV=1|Microtubule-associated proteins 1A/1B light chain 3B OS=Homo sapiens OX=9606 GN=MAP1LC3B PE=1 SV=3	17717.8|11439.6|17720.8	3	7.48105	NA	NA	NA	NA	NA	NA	CA	NA
MAP2K5	Q13163|Q13163-2|Q13163-3|Q13163-4	Dual specificity mitogen-activated protein kinase kinase 5 OS=Homo sapiens OX=9606 GN=MAP2K5 PE=1 SV=2|Isoform A of Dual specificity mitogen-activated protein kinase kinase 5 OS=Homo sapiens OX=9606 GN=MAP2K5|Isoform C of Dual specificity mitogen-activated protein kinase kinase 5 OS=Homo sapiens OX=9606 GN=MAP2K5|Isoform 4 of Dual specificity mitogen-activated protein kinase kinase 5 OS=Homo sapiens OX=9606 GN=MAP2K5	57171.2|56028.6|56556.9|52888.7	2	6.45577	-0.117267	24.8609	NA	NA	NA	NA	CA	no_hit
MAP3K2	Q9Y2U5	Mitogen-activated protein kinase kinase kinase 2 OS=Homo sapiens OX=9606 GN=MAP3K2 PE=1 SV=2	81295	2	6.79046	-0.0207177	25.2999	NA	NA	NA	NA	CA	no_hit
MAP4K2	Q12851|Q12851-2	Mitogen-activated protein kinase kinase kinase kinase 2 OS=Homo sapiens OX=9606 GN=MAP4K2 PE=1 SV=2|Isoform 2 of Mitogen-activated protein kinase kinase kinase kinase 2 OS=Homo sapiens OX=9606 GN=MAP4K2	102202.0|101456.0	2	5.82673	-0.193934	22.5334	NA	NA	NA	NA	CA	no_hit
MAP4K3	Q8IVH8|Q8IVH8-2|Q8IVH8-3	Mitogen-activated protein kinase kinase kinase kinase 3 OS=Homo sapiens OX=9606 GN=MAP4K3 PE=1 SV=1|Isoform 2 of Mitogen-activated protein kinase kinase kinase kinase 3 OS=Homo sapiens OX=9606 GN=MAP4K3|Isoform 3 of Mitogen-activated protein kinase kinase kinase kinase 3 OS=Homo sapiens OX=9606 GN=MAP4K3	120093.0|118910.0|117733.0	3	6.65094	0.180331	26.7969	NA	NA	NA	NA	CA	no_hit
MAP7D2	Q96T17|Q96T17-2|Q96T17-5	MAP7 domain-containing protein 2 OS=Homo sapiens OX=9606 GN=MAP7D2 PE=1 SV=2|Isoform 2 of MAP7 domain-containing protein 2 OS=Homo sapiens OX=9606 GN=MAP7D2|Isoform 5 of MAP7 domain-containing protein 2 OS=Homo sapiens OX=9606 GN=MAP7D2	106404.0|110785.0|100728.0	2	6.38435	-0.00638563	24.5019	NA	NA	NA	NA	CA	no_hit
MAP7D3	Q8IWC1|Q8IWC1-2|Q8IWC1-3|Q8IWC1-4	MAP7 domain-containing protein 3 OS=Homo sapiens OX=9606 GN=MAP7D3 PE=1 SV=2|Isoform 2 of MAP7 domain-containing protein 3 OS=Homo sapiens OX=9606 GN=MAP7D3|Isoform 3 of MAP7 domain-containing protein 3 OS=Homo sapiens OX=9606 GN=MAP7D3|Isoform 4 of MAP7 domain-containing protein 3 OS=Homo sapiens OX=9606 GN=MAP7D3	128523.0|122912.0|123858.0|126838.0	3	6.7312	0.324023	27.0297	NA	NA	NA	NA	CA	no_hit
MAPK8	P45983-3|P45983-4	Isoform 3 of Mitogen-activated protein kinase 8 OS=Homo sapiens OX=9606 GN=MAPK8|Isoform 4 of Mitogen-activated protein kinase 8 OS=Homo sapiens OX=9606 GN=MAPK8	53214.7|57392.5	3	6.40875	-0.019486	26.3758	NA	NA	NA	NA	CA	no_hit
MAPKAPK2	P49137	MAP kinase-activated protein kinase 2 OS=Homo sapiens OX=9606 GN=MAPKAPK2 PE=1 SV=1	55063.8	5	7.1187	0.227657	27.4309	NA	NA	NA	NA	CA	no_hit
MARCKSL1	P49006	MARCKS-related protein OS=Homo sapiens OX=9606 GN=MARCKSL1 PE=1 SV=2	25050	2	6.82827	-0.109799	24.15	NA	NA	NA	NA	CA	no_hit
MARVELD2	A0A0G2JN23|A0A0G2JQ38|A1BQX2|D6RA09|Q8N4S9|Q8N4S9-3	MARVEL domain-containing protein 2 (Fragment) OS=Homo sapiens OX=9606 GN=MARVELD2 PE=1 SV=1|MARVEL domain-containing protein 2 OS=Homo sapiens OX=9606 GN=MARVELD2 PE=1 SV=1|MARVEL domain-containing protein 2 OS=Homo sapiens OX=9606 GN=MARVELD2 PE=1 SV=1|MARVEL domain-containing protein 2 (Fragment) OS=Homo sapiens OX=9606 GN=MARVELD2 PE=1 SV=1|MARVEL domain-containing protein 2 OS=Homo sapiens OX=9606 GN=MARVELD2 PE=1 SV=2|Isoform 3 of MARVEL domain-containing protein 2 OS=Homo sapiens OX=9606 GN=MARVELD2	67279.1|61177.3|61165.2|67267.1|74622.2|72643.0	2	6.26724	0.12427	23.6721	NA	NA	NA	NA	CA	no_hit
MAST2	Q6P0Q8	Microtubule-associated serine/threonine-protein kinase 2 OS=Homo sapiens OX=9606 GN=MAST2 PE=1 SV=2	223427	3	6.52534	-0.0618387	24.1541	NA	NA	NA	NA	CA	no_hit
MB	B0QYF8|P02144	Myoglobin (Fragment) OS=Homo sapiens OX=9606 GN=MB PE=1 SV=1|Myoglobin OS=Homo sapiens OX=9606 GN=MB PE=1 SV=2	21815.3|23314.1	2	6.35467	0.145537	23.178	NA	NA	NA	NA	CA	no_hit
MBD5	A0A0D9SG23|A0A1B0GW10|E9PHH0|Q9P267|Q9P267-2	Methyl-CpG-binding domain protein 5 OS=Homo sapiens OX=9606 GN=MBD5 PE=1 SV=1|Methyl-CpG-binding domain protein 5 OS=Homo sapiens OX=9606 GN=MBD5 PE=1 SV=2|Methyl-CpG-binding domain protein 5 OS=Homo sapiens OX=9606 GN=MBD5 PE=1 SV=1|Methyl-CpG-binding domain protein 5 OS=Homo sapiens OX=9606 GN=MBD5 PE=1 SV=3|Isoform 2 of Methyl-CpG-binding domain protein 5 OS=Homo sapiens OX=9606 GN=MBD5	128872.0|182874.0|205623.0|181241.0|101473.0	2	7.47324	0.320485	27.025	NA	NA	NA	NA	CA	no_hit
MCEE	Q96PE7	Methylmalonyl-CoA epimerase, mitochondrial OS=Homo sapiens OX=9606 GN=MCEE PE=1 SV=1	22805.8	2	7.09104	-0.0111703	24.647	NA	NA	NA	NA	CA	no_hit
MCRIP1	C9JLW8|I3L2L5|I3L317|I3L4Q0	Mapk-regulated corepressor-interacting protein 1 OS=Homo sapiens OX=9606 GN=MCRIP1 PE=1 SV=1|Mapk-regulated corepressor-interacting protein 1 OS=Homo sapiens OX=9606 GN=MCRIP1 PE=1 SV=1|Mapk-regulated corepressor-interacting protein 1 OS=Homo sapiens OX=9606 GN=MCRIP1 PE=1 SV=1|HCG1818442, isoform CRA_a OS=Homo sapiens OX=9606 GN=MCRIP1 PE=1 SV=1	13043.1|12585.8|13816.1|15072.1	2	6.67749	0.301504	24.3367	NA	NA	NA	NA	CA	no_hit
MCUR1	Q96AQ8	Mitochondrial calcium uniporter regulator 1 OS=Homo sapiens OX=9606 GN=MCUR1 PE=1 SV=1	46399.6	6	7.84675	0.0597437	27.8474	NA	NA	NA	NA	CA	no_hit
MECR	Q9BV79	Enoyl-[acyl-carrier-protein] reductase, mitochondrial OS=Homo sapiens OX=9606 GN=MECR PE=1 SV=2	45949.7	5	7.18828	0.0122026	27.1323	NA	NA	NA	NA	CA	no_hit
MED10	Q9BTT4	Mediator of RNA polymerase II transcription subunit 10 OS=Homo sapiens OX=9606 GN=MED10 PE=1 SV=1	19746.8	2	6.7013	0.317493	24.3263	NA	NA	NA	NA	CA	no_hit
MED17	A0A1W2PS27|E9PKQ4	Mediator of RNA polymerase II transcription subunit 17 OS=Homo sapiens OX=9606 GN=MED17 PE=1 SV=1|Mediator of RNA polymerase II transcription subunit 17 (Fragment) OS=Homo sapiens OX=9606 GN=MED17 PE=1 SV=8	91473.4|30425.3	9	6.85502	0.459168	28.4761	NA	NA	NA	NA	CA	no_hit
MED18	Q9BUE0	Mediator of RNA polymerase II transcription subunit 18 OS=Homo sapiens OX=9606 GN=MED18 PE=1 SV=1	26803	4	7.18406	0.0884233	27.7601	NA	NA	NA	NA	CA	no_hit
MED27	A0A494C0K7|Q6P2C8	Mediator of RNA polymerase II transcription subunit 27 OS=Homo sapiens OX=9606 GN=MED27 PE=1 SV=1|Mediator of RNA polymerase II transcription subunit 27 OS=Homo sapiens OX=9606 GN=MED27 PE=1 SV=1	41384.5|41113.1	3	6.90884	0.0756066	27.2976	NA	NA	NA	NA	CA	no_hit
METTL2B	Q6P1Q9	tRNA N(3)-methylcytidine methyltransferase METTL2B OS=Homo sapiens OX=9606 GN=METTL2B PE=1 SV=3	51136.4	4	6.90579	0.0418555	26.4829	NA	NA	NA	NA	CA	no_hit
MGRN1	K7EPJ5|O60291|O60291-2|O60291-3|O60291-4	E3 ubiquitin-protein ligase MGRN1 (Fragment) OS=Homo sapiens OX=9606 GN=MGRN1 PE=1 SV=1|E3 ubiquitin-protein ligase MGRN1 OS=Homo sapiens OX=9606 GN=MGRN1 PE=1 SV=2|Isoform 2 of E3 ubiquitin-protein ligase MGRN1 OS=Homo sapiens OX=9606 GN=MGRN1|Isoform 3 of E3 ubiquitin-protein ligase MGRN1 OS=Homo sapiens OX=9606 GN=MGRN1|Isoform 4 of E3 ubiquitin-protein ligase MGRN1 OS=Homo sapiens OX=9606 GN=MGRN1	74245.5|69670.0|72048.3|67719.6|65341.4	3	6.3589	0.0946671	24.9486	NA	NA	NA	NA	CA	no_hit
MGST2	Q99735	Microsomal glutathione S-transferase 2 OS=Homo sapiens OX=9606 GN=MGST2 PE=1 SV=1	18910.3	2	7.25201	0.0339995	26.3593	NA	NA	NA	NA	CA	no_hit
MICALL2	Q8IY33|Q8IY33-5	MICAL-like protein 2 OS=Homo sapiens OX=9606 GN=MICALL2 PE=1 SV=1|Isoform 5 of MICAL-like protein 2 OS=Homo sapiens OX=9606 GN=MICALL2	112538.0|85166.5	2	6.36054	0.0772657	24.3032	NA	NA	NA	NA	CA	no_hit
MICOS13	K7EIR2|Q5XKP0	MICOS complex subunit MIC13 OS=Homo sapiens OX=9606 GN=MICOS13 PE=1 SV=1|MICOS complex subunit MIC13 OS=Homo sapiens OX=9606 GN=MICOS13 PE=1 SV=1	10967.9|15569.4	2	7.69543	0.00746481	26.2456	NA	NA	NA	NA	CA	no_hit
MIGA1	A0A2R8YDC7|A0A2R8YE40|A0A2R8YF99|A0A2R8YFQ8|A0A2R8YGK2|F8W7S1|Q8NAN2	Mitoguardin 1 OS=Homo sapiens OX=9606 GN=MIGA1 PE=1 SV=1|Mitoguardin 1 OS=Homo sapiens OX=9606 GN=MIGA1 PE=1 SV=1|Mitoguardin 1 OS=Homo sapiens OX=9606 GN=MIGA1 PE=1 SV=1|Mitoguardin 1 OS=Homo sapiens OX=9606 GN=MIGA1 PE=1 SV=1|Mitoguardin 1 OS=Homo sapiens OX=9606 GN=MIGA1 PE=1 SV=1|Mitoguardin 1 OS=Homo sapiens OX=9606 GN=MIGA1 PE=1 SV=2|Mitoguardin 1 OS=Homo sapiens OX=9606 GN=MIGA1 PE=1 SV=1	77042.2|79934.9|79806.8|67666.7|79650.6|83313.5|83185.5	4	6.53567	-0.204694	25.5029	NA	NA	NA	NA	CA	no_hit
MKRN1	Q9UHC7|Q9UHC7-2|Q9UHC7-3|Q9UHC7-4	E3 ubiquitin-protein ligase makorin-1 OS=Homo sapiens OX=9606 GN=MKRN1 PE=1 SV=3|Isoform 2 of E3 ubiquitin-protein ligase makorin-1 OS=Homo sapiens OX=9606 GN=MKRN1|Isoform 3 of E3 ubiquitin-protein ligase makorin-1 OS=Homo sapiens OX=9606 GN=MKRN1|Isoform 4 of E3 ubiquitin-protein ligase makorin-1 OS=Homo sapiens OX=9606 GN=MKRN1	62897.1|56829.1|53850.0|42063.9	2	6.4637	0.0906007	26.2083	NA	NA	NA	NA	CA	no_hit
MLLT1	Q03111	Protein ENL OS=Homo sapiens OX=9606 GN=MLLT1 PE=1 SV=2	80365.3	2	7.08351	0.233056	26.7187	NA	NA	NA	NA	CA	no_hit
MLLT3	P42568|P42568-2	Protein AF-9 OS=Homo sapiens OX=9606 GN=MLLT3 PE=1 SV=2|Isoform 2 of Protein AF-9 OS=Homo sapiens OX=9606 GN=MLLT3	82819.8|82574.7	2	6.74859	-0.00235783	25.2822	NA	NA	NA	NA	CA	no_hit
MMP7	P09237	Matrilysin OS=Homo sapiens OX=9606 GN=MMP7 PE=1 SV=1	35000.5	2	6.8364	0.111724	22.882	NA	NA	NA	NA	CA	no_hit
MMS22L	E2QRD4|Q6ZRQ5	Protein MMS22-like OS=Homo sapiens OX=9606 GN=MMS22L PE=1 SV=1|Protein MMS22-like OS=Homo sapiens OX=9606 GN=MMS22L PE=1 SV=3	161637.0|166926.0	2	6.2323	0.0873613	24.2303	NA	NA	NA	NA	CA	no_hit
MND1	D6R9E3|Q9BWT6	Meiotic nuclear division protein 1 homolog OS=Homo sapiens OX=9606 GN=MND1 PE=1 SV=1|Meiotic nuclear division protein 1 homolog OS=Homo sapiens OX=9606 GN=MND1 PE=1 SV=1	25226.9|32122.9	2	6.84646	0.0572039	25.9661	NA	NA	NA	NA	CA	no_hit
MOB1B_MOB1A	Q7L9L4|Q7L9L4-2|Q9H8S9	MOB kinase activator 1B OS=Homo sapiens OX=9606 GN=MOB1B PE=1 SV=3|Isoform 2 of MOB kinase activator 1B OS=Homo sapiens OX=9606 GN=MOB1B|MOB kinase activator 1A OS=Homo sapiens OX=9606 GN=MOB1A PE=1 SV=4	30417.2|30825.3|30102.0	4	7.82023	NA	NA	NA	NA	NA	NA	CA	NA
MOCOS	Q96EN8	Molybdenum cofactor sulfurase OS=Homo sapiens OX=9606 GN=MOCOS PE=1 SV=2	108211	2	6.45744	-0.0644305	24.9469	NA	NA	NA	NA	CA	no_hit
MPC1	A0A087WVZ0|Q5TI65|Q9Y5U8	Mitochondrial pyruvate carrier OS=Homo sapiens OX=9606 GN=MPC1 PE=1 SV=1|Mitochondrial pyruvate carrier OS=Homo sapiens OX=9606 GN=MPC1 PE=1 SV=1|Mitochondrial pyruvate carrier 1 OS=Homo sapiens OX=9606 GN=MPC1 PE=1 SV=1	14708.8|9226.94|14639.8	2	7.3384	-0.0807272	26.7437	NA	NA	NA	NA	CA	no_hit
MPDU1	I3L1D2|I3L295|J3KT75|J3QRD5|J3QS48|J3QW43|O75352|O75352-2	Mannose-P-dolichol utilization defect 1 protein OS=Homo sapiens OX=9606 GN=MPDU1 PE=1 SV=1|Mannose-P-dolichol utilization defect 1 isoform 2 OS=Homo sapiens OX=9606 GN=MPDU1 PE=1 SV=1|Mannose-P-dolichol utilization defect 1 protein (Fragment) OS=Homo sapiens OX=9606 GN=MPDU1 PE=1 SV=1|Mannose-P-dolichol utilization defect 1 protein (Fragment) OS=Homo sapiens OX=9606 GN=MPDU1 PE=1 SV=8|Mannose-P-dolichol utilization defect 1 protein OS=Homo sapiens OX=9606 GN=MPDU1 PE=1 SV=1|Mannose-P-dolichol utilization defect 1 protein OS=Homo sapiens OX=9606 GN=MPDU1 PE=1 SV=1|Mannose-P-dolichol utilization defect 1 protein OS=Homo sapiens OX=9606 GN=MPDU1 PE=1 SV=2|Isoform 2 of Mannose-P-dolichol utilization defect 1 protein OS=Homo sapiens OX=9606 GN=MPDU1	7805.51|14038.0|19157.5|23358.1|13214.6|24352.1|30556.1|22268.0	2	7.11264	-0.368661	25.1533	NA	NA	NA	NA	CA	no_hit
MPP2	A0A0A0MRU0|A0A0C4DH75|A0A0D9SFF8|B4DZ84|D3DX48|D3DX49|Q14168|Q14168-2|Q14168-3|Q14168-4|Q14168-5|Q14168-6	MAGUK p55 subfamily member 2 OS=Homo sapiens OX=9606 GN=MPP2 PE=1 SV=1|MAGUK p55 subfamily member 2 OS=Homo sapiens OX=9606 GN=MPP2 PE=1 SV=1|MAGUK p55 subfamily member 2 OS=Homo sapiens OX=9606 GN=MPP2 PE=1 SV=1|MAGUK p55 subfamily member 2 OS=Homo sapiens OX=9606 GN=MPP2 PE=1 SV=1|MAGUK p55 subfamily member 2 OS=Homo sapiens OX=9606 GN=MPP2 PE=1 SV=1|MAGUK p55 subfamily member 2 OS=Homo sapiens OX=9606 GN=MPP2 PE=1 SV=1|MAGUK p55 subfamily member 2 OS=Homo sapiens OX=9606 GN=MPP2 PE=1 SV=3|Isoform 2 of MAGUK p55 subfamily member 2 OS=Homo sapiens OX=9606 GN=MPP2|Isoform 3 of MAGUK p55 subfamily member 2 OS=Homo sapiens OX=9606 GN=MPP2|Isoform 4 of MAGUK p55 subfamily member 2 OS=Homo sapiens OX=9606 GN=MPP2|Isoform 5 of MAGUK p55 subfamily member 2 OS=Homo sapiens OX=9606 GN=MPP2|Isoform 6 of MAGUK p55 subfamily member 2 OS=Homo sapiens OX=9606 GN=MPP2	70923.7|74408.5|71715.1|68122.4|69194.8|72796.8|72791.8|69189.8|70918.6|74403.5|53219.5|68117.3	3	6.08057	0.282472	23.139	NA	NA	NA	NA	CA	no_hit
MPV17	B5MC53|B5MCF8|E7EX18|P39210	MpV17 transgene, murine homolog, glomerulosclerosis, isoform CRA_f OS=Homo sapiens OX=9606 GN=MPV17 PE=1 SV=1|Protein Mpv17 OS=Homo sapiens OX=9606 GN=MPV17 PE=1 SV=1|Protein Mpv17 OS=Homo sapiens OX=9606 GN=MPV17 PE=1 SV=1|Protein Mpv17 OS=Homo sapiens OX=9606 GN=MPV17 PE=1 SV=1	20840.0|20998.3|23911.7|22077.9	2	7.3436	-0.0324832	26.4882	NA	NA	NA	NA	CA	no_hit
MRFAP1	Q9Y605	MORF4 family-associated protein 1 OS=Homo sapiens OX=9606 GN=MRFAP1 PE=1 SV=1	17131.1	2	6.78842	0.361193	25.047	NA	NA	NA	NA	CA	no_hit
MROH1	E9PHY8|Q8NDA8|Q8NDA8-2	Maestro heat-like repeat-containing protein family member 1 OS=Homo sapiens OX=9606 GN=MROH1 PE=1 SV=1|Maestro heat-like repeat-containing protein family member 1 OS=Homo sapiens OX=9606 GN=MROH1 PE=2 SV=3|Isoform 2 of Maestro heat-like repeat-containing protein family member 1 OS=Homo sapiens OX=9606 GN=MROH1	200680.0|202256.0|143063.0	2	5.97588	-0.0632962	23.9629	NA	NA	NA	NA	CA	no_hit
MRPL32	Q9BYC8	39S ribosomal protein L32, mitochondrial OS=Homo sapiens OX=9606 GN=MRPL32 PE=1 SV=1	25992.1	3	7.1928	-0.00560131	27.6868	NA	NA	NA	NA	CA	no_hit
MRPL35	Q9NZE8	39S ribosomal protein L35, mitochondrial OS=Homo sapiens OX=9606 GN=MRPL35 PE=1 SV=3	27813	2	6.8064	0.197654	25.7616	NA	NA	NA	NA	CA	no_hit
MRPL42	J3KPP0|Q9Y6G3|S4R2Z7|S4R360	39S ribosomal protein L42, mitochondrial OS=Homo sapiens OX=9606 GN=MRPL42 PE=1 SV=1|39S ribosomal protein L42, mitochondrial OS=Homo sapiens OX=9606 GN=MRPL42 PE=1 SV=1|39S ribosomal protein L42, mitochondrial OS=Homo sapiens OX=9606 GN=MRPL42 PE=1 SV=1|39S ribosomal protein L42, mitochondrial OS=Homo sapiens OX=9606 GN=MRPL42 PE=1 SV=1	19825.5|20281.7|21154.4|17838.4	2	7.16492	0.234938	26.3566	NA	NA	NA	NA	CA	no_hit
MRPL54	Q6P161	39S ribosomal protein L54, mitochondrial OS=Homo sapiens OX=9606 GN=MRPL54 PE=1 SV=1	19820.9	2	7.15021	-0.0681909	26.8098	NA	NA	NA	NA	CA	no_hit
MRPS33	C9JBY7|Q9Y291	28S ribosomal protein S33, mitochondrial OS=Homo sapiens OX=9606 GN=MRPS33 PE=1 SV=1|28S ribosomal protein S33, mitochondrial OS=Homo sapiens OX=9606 GN=MRPS33 PE=1 SV=1	16316.4|17488.0	2	6.91205	-0.0770566	25.6965	NA	NA	NA	NA	CA	no_hit
MSRB3	F5H199|F5H6G9|F5H7C4|H0YFW5|Q8IXL7|Q8IXL7-2	Peptide-methionine (R)-S-oxide reductase (Fragment) OS=Homo sapiens OX=9606 GN=MSRB3 PE=1 SV=1|Peptide-methionine (R)-S-oxide reductase OS=Homo sapiens OX=9606 GN=MSRB3 PE=1 SV=1|Methionine-R-sulfoxide reductase B3 (Fragment) OS=Homo sapiens OX=9606 GN=MSRB3 PE=1 SV=1|Peptide-methionine (R)-S-oxide reductase (Fragment) OS=Homo sapiens OX=9606 GN=MSRB3 PE=1 SV=1|Methionine-R-sulfoxide reductase B3 OS=Homo sapiens OX=9606 GN=MSRB3 PE=1 SV=2|Isoform 2 of Methionine-R-sulfoxide reductase B3 OS=Homo sapiens OX=9606 GN=MSRB3	21916.2|21715.2|16419.6|22775.5|24662.5|24104.3	2	7.13084	-0.134459	26.1513	NA	NA	NA	NA	CA	no_hit
MT-CYB	P00156	Cytochrome b OS=Homo sapiens OX=9606 GN=MT-CYB PE=1 SV=2	45541.4	2	7.65203	0.0684322	26.8813	NA	NA	NA	NA	CA	no_hit
MT-ND4	P03905	NADH-ubiquinone oxidoreductase chain 4 OS=Homo sapiens OX=9606 GN=MT-ND4 PE=1 SV=1	55063.9	2	7.81466	0.0670375	25.077	NA	NA	NA	NA	CA	no_hit
MT-ND5	P03915	NADH-ubiquinone oxidoreductase chain 5 OS=Homo sapiens OX=9606 GN=MT-ND5 PE=1 SV=2	73712.9	2	6.55644	-0.213359	24.403	NA	NA	NA	NA	CA	no_hit
MT2A_MT1G_MT1X	P02795|P13640|P13640-2|P80297	Metallothionein-2 OS=Homo sapiens OX=9606 GN=MT2A PE=1 SV=1|Metallothionein-1G OS=Homo sapiens OX=9606 GN=MT1G PE=1 SV=2|Isoform 2 of Metallothionein-1G OS=Homo sapiens OX=9606 GN=MT1G|Metallothionein-1X OS=Homo sapiens OX=9606 GN=MT1X PE=1 SV=1	9611.28|9710.39|9639.35|9637.33	2	7.09267	NA	NA	NA	NA	NA	NA	CA	NA
MTR	B1ANE3|Q99707|Q99707-2	Methionine synthase (Fragment) OS=Homo sapiens OX=9606 GN=MTR PE=1 SV=1|Methionine synthase OS=Homo sapiens OX=9606 GN=MTR PE=1 SV=2|Isoform 2 of Methionine synthase OS=Homo sapiens OX=9606 GN=MTR	109803.0|166998.0|159747.0	2	6.15718	-0.0293151	23.1436	NA	NA	NA	NA	CA	no_hit
MTSS2	Q765P7	Protein MTSS 2 OS=Homo sapiens OX=9606 GN=MTSS2 PE=1 SV=1	92010.1	3	6.89977	0.0207214	26.9446	NA	NA	NA	NA	CA	no_hit
MUCL1	A0A087WWF8|F8VV13|Q96DR8	Mucin-like protein 1 OS=Homo sapiens OX=9606 GN=MUCL1 PE=1 SV=1|Mucin-like protein 1 OS=Homo sapiens OX=9606 GN=MUCL1 PE=1 SV=1|Mucin-like protein 1 OS=Homo sapiens OX=9606 GN=MUCL1 PE=1 SV=1	9172.86|9431.73|10003.3	2	7.4356	-0.138108	26.392	NA	NA	NA	NA	CA	no_hit
MYADM	A0A499FIY8|C9JC07|C9JZL8|Q96S97	Myeloid-associated differentiation marker (Fragment) OS=Homo sapiens OX=9606 GN=MYADM PE=1 SV=1|Myeloid-associated differentiation marker (Fragment) OS=Homo sapiens OX=9606 GN=MYADM PE=1 SV=1|Myeloid-associated differentiation marker (Fragment) OS=Homo sapiens OX=9606 GN=MYADM PE=1 SV=1|Myeloid-associated differentiation marker OS=Homo sapiens OX=9606 GN=MYADM PE=1 SV=2	22877.7|29048.0|21182.8|36961.2	3	7.46082	-0.0109263	27.5319	NA	NA	NA	NA	CA	no_hit
MYL12A_MYL12B	J3QRS3|O14950|P19105	Myosin regulatory light chain 12A OS=Homo sapiens OX=9606 GN=MYL12A PE=1 SV=1|Myosin regulatory light chain 12B OS=Homo sapiens OX=9606 GN=MYL12B PE=1 SV=2|Myosin regulatory light chain 12A OS=Homo sapiens OX=9606 GN=MYL12A PE=1 SV=2	24759.7|24386.6|24097.4	9	8.36257	NA	NA	NA	NA	NA	NA	CA	NA
MYO10	A0A0A0MQX1|Q9HD67	Unconventional myosin-X OS=Homo sapiens OX=9606 GN=MYO10 PE=1 SV=1|Unconventional myosin-X OS=Homo sapiens OX=9606 GN=MYO10 PE=1 SV=3	280214.0|279349.0	3	6.12724	0.033559	25.0325	NA	NA	NA	NA	CA	no_hit
MYO5B	Q9ULV0	Unconventional myosin-Vb OS=Homo sapiens OX=9606 GN=MYO5B PE=1 SV=3	255594	2	6.06214	-0.162012	22.9384	NA	NA	NA	NA	CA	no_hit
MYO9A	B2RTY4|B2RTY4-2|B2RTY4-4|B2RTY4-5|H3BRD5	Unconventional myosin-IXa OS=Homo sapiens OX=9606 GN=MYO9A PE=1 SV=2|Isoform 2 of Unconventional myosin-IXa OS=Homo sapiens OX=9606 GN=MYO9A|Isoform 4 of Unconventional myosin-IXa OS=Homo sapiens OX=9606 GN=MYO9A|Isoform 5 of Unconventional myosin-IXa OS=Homo sapiens OX=9606 GN=MYO9A|Unconventional myosin-IXa OS=Homo sapiens OX=9606 GN=MYO9A PE=1 SV=1	358497.0|355506.0|367189.0|325823.0|336217.0	4	6.68647	0.0337479	26.78	NA	NA	NA	NA	CA	no_hit
NAA40	F5H2C9|Q86UY6	N-alpha-acetyltransferase 40 OS=Homo sapiens OX=9606 GN=NAA40 PE=1 SV=1|N-alpha-acetyltransferase 40 OS=Homo sapiens OX=9606 GN=NAA40 PE=1 SV=1	18220.4|33830.5	2	7.05562	-0.0577804	26.8938	NA	NA	NA	NA	CA	no_hit
NAAA	B4DVL2|H0Y988|Q02083|Q02083-2|R4GNC0	N-acylethanolamine-hydrolyzing acid amidase OS=Homo sapiens OX=9606 GN=NAAA PE=1 SV=1|N-acylethanolamine-hydrolyzing acid amidase (Fragment) OS=Homo sapiens OX=9606 GN=NAAA PE=1 SV=2|N-acylethanolamine-hydrolyzing acid amidase OS=Homo sapiens OX=9606 GN=NAAA PE=1 SV=3|Isoform 2 of N-acylethanolamine-hydrolyzing acid amidase OS=Homo sapiens OX=9606 GN=NAAA|N-acylethanolamine-hydrolyzing acid amidase (Fragment) OS=Homo sapiens OX=9606 GN=NAAA PE=1 SV=1	31717.7|17530.3|44166.6|39458.1|27862.9	2	6.40754	0.26067	23.156	NA	NA	NA	NA	CA	no_hit
NABP2	C9JMP5|C9JT95|Q9BQ15	SOSS complex subunit B1 (Fragment) OS=Homo sapiens OX=9606 GN=NABP2 PE=1 SV=8|SOSS complex subunit B1 (Fragment) OS=Homo sapiens OX=9606 GN=NABP2 PE=1 SV=1|SOSS complex subunit B1 OS=Homo sapiens OX=9606 GN=NABP2 PE=1 SV=1	19818.5|19078.2|26449.9	2	6.50035	0.101282	24.913	NA	NA	NA	NA	CA	no_hit
NADK	O95544|O95544-2	NAD kinase OS=Homo sapiens OX=9606 GN=NADK PE=1 SV=1|Isoform 2 of NAD kinase OS=Homo sapiens OX=9606 GN=NADK	57181.8|71819.2	2	6.42544	0.15913	25.8	NA	NA	NA	NA	CA	no_hit
NAF1	Q96HR8|Q96HR8-2	H/ACA ribonucleoprotein complex non-core subunit NAF1 OS=Homo sapiens OX=9606 GN=NAF1 PE=1 SV=2|Isoform 2 of H/ACA ribonucleoprotein complex non-core subunit NAF1 OS=Homo sapiens OX=9606 GN=NAF1	61820.6|50367.2	2	6.48912	0.0686229	25.8354	NA	NA	NA	NA	CA	no_hit
NAV2	A0A0A0MTE8|A0A0A0MTL4|Q8IVL1|Q8IVL1-10|Q8IVL1-11|Q8IVL1-12|Q8IVL1-13|Q8IVL1-2|Q8IVL1-3|Q8IVL1-4|Q8IVL1-8|Q8IVL1-9	Neuron navigator 2 OS=Homo sapiens OX=9606 GN=NAV2 PE=1 SV=1|Neuron navigator 2 OS=Homo sapiens OX=9606 GN=NAV2 PE=1 SV=1|Neuron navigator 2 OS=Homo sapiens OX=9606 GN=NAV2 PE=1 SV=3|Isoform 10 of Neuron navigator 2 OS=Homo sapiens OX=9606 GN=NAV2|Isoform 11 of Neuron navigator 2 OS=Homo sapiens OX=9606 GN=NAV2|Isoform 12 of Neuron navigator 2 OS=Homo sapiens OX=9606 GN=NAV2|Isoform 13 of Neuron navigator 2 OS=Homo sapiens OX=9606 GN=NAV2|Isoform 2 of Neuron navigator 2 OS=Homo sapiens OX=9606 GN=NAV2|Isoform 3 of Neuron navigator 2 OS=Homo sapiens OX=9606 GN=NAV2|Isoform 4 of Neuron navigator 2 OS=Homo sapiens OX=9606 GN=NAV2|Isoform 8 of Neuron navigator 2 OS=Homo sapiens OX=9606 GN=NAV2|Isoform 9 of Neuron navigator 2 OS=Homo sapiens OX=9606 GN=NAV2	317491.0|309557.0|317379.0|308138.0|309503.0|308665.0|307941.0|309444.0|309102.0|301099.0|306697.0|307238.0	3	6.49102	0.11415	25.6764	NA	NA	NA	NA	CA	no_hit
NAV3	Q8IVL0|Q8IVL0-2|Q8IVL0-3	Neuron navigator 3 OS=Homo sapiens OX=9606 GN=NAV3 PE=1 SV=3|Isoform 2 of Neuron navigator 3 OS=Homo sapiens OX=9606 GN=NAV3|Isoform 3 of Neuron navigator 3 OS=Homo sapiens OX=9606 GN=NAV3	308080.0|304543.0|284599.0	3	6.40478	0.120233	24.7015	NA	NA	NA	NA	CA	no_hit
NCALD	P61601	Neurocalcin-delta OS=Homo sapiens OX=9606 GN=NCALD PE=1 SV=2	27212.3	2	6.52111	-0.052475	24.0794	NA	NA	NA	NA	CA	no_hit
NCAPH2	A0A0A6YYG7|Q6IBW4|Q6IBW4-2|Q6IBW4-4	Condensin-2 complex subunit H2 OS=Homo sapiens OX=9606 GN=NCAPH2 PE=1 SV=1|Condensin-2 complex subunit H2 OS=Homo sapiens OX=9606 GN=NCAPH2 PE=1 SV=1|Isoform 2 of Condensin-2 complex subunit H2 OS=Homo sapiens OX=9606 GN=NCAPH2|Isoform 4 of Condensin-2 complex subunit H2 OS=Homo sapiens OX=9606 GN=NCAPH2	74086.7|76244.9|73374.4|76315.9	2	6.01454	0.222095	24.079	NA	NA	NA	NA	CA	no_hit
NCK2	O43639	Cytoplasmic protein NCK2 OS=Homo sapiens OX=9606 GN=NCK2 PE=1 SV=2	51330.2	2	6.21605	-0.117745	23.037	NA	NA	NA	NA	CA	no_hit
NCOA2	E7EWM1|Q15596	Nuclear receptor coactivator 2 OS=Homo sapiens OX=9606 GN=NCOA2 PE=1 SV=2|Nuclear receptor coactivator 2 OS=Homo sapiens OX=9606 GN=NCOA2 PE=1 SV=2	120745.0|177859.0	2	6.26822	0.251573	24.2725	NA	NA	NA	NA	CA	no_hit
NCS1	P62166	Neuronal calcium sensor 1 OS=Homo sapiens OX=9606 GN=NCS1 PE=1 SV=2	27093.4	3	6.64238	0.00706386	25.0767	NA	NA	NA	NA	CA	no_hit
NDST1	E7EVJ3|P52848	Bifunctional heparan sulfate N-deacetylase/N-sulfotransferase 1 OS=Homo sapiens OX=9606 GN=NDST1 PE=1 SV=1|Bifunctional heparan sulfate N-deacetylase/N-sulfotransferase 1 OS=Homo sapiens OX=9606 GN=NDST1 PE=1 SV=1	110740.0|117915.0	3	6.3292	0.243838	25.1009	NA	NA	NA	NA	CA	no_hit
NDUFAB1	O14561	Acyl carrier protein, mitochondrial OS=Homo sapiens OX=9606 GN=NDUFAB1 PE=1 SV=3	19706.5	2	6.26748	-0.195016	23.8547	NA	NA	NA	NA	CA	no_hit
NDUFAF8	A1L188	NADH dehydrogenase [ubiquinone] 1 alpha subcomplex assembly factor 8 OS=Homo sapiens OX=9606 GN=NDUFAF8 PE=1 SV=1	8948.57	3	6.99463	0.0883006	25.8062	NA	NA	NA	NA	CA	no_hit
NDUFC1	O43677	NADH dehydrogenase [ubiquinone] 1 subunit C1, mitochondrial OS=Homo sapiens OX=9606 GN=NDUFC1 PE=1 SV=1	10249.8	2	7.85602	-0.155118	25.5685	NA	NA	NA	NA	CA	no_hit
NEDD8-MDP1	E9PL57|S4R3E9	NEDD8-MDP1 readthrough (Fragment) OS=Homo sapiens OX=9606 GN=NEDD8-MDP1 PE=4 SV=1|NEDD8-MDP1 readthrough OS=Homo sapiens OX=9606 GN=NEDD8-MDP1 PE=4 SV=1	22927.6|12822.1	6	8.2031	-0.0675287	28.2458	NA	NA	NA	NA	CA	no_hit
NEDD8_NEDD8-MDP1	Q15843|S4R3E9	NEDD8 OS=Homo sapiens OX=9606 GN=NEDD8 PE=1 SV=1|NEDD8-MDP1 readthrough OS=Homo sapiens OX=9606 GN=NEDD8-MDP1 PE=4 SV=1	11803.8|12822.1	3	6.78361	NA	NA	NA	NA	NA	NA	CA	NA
NEIL2	Q969S2|Q969S2-2	Endonuclease 8-like 2 OS=Homo sapiens OX=9606 GN=NEIL2 PE=1 SV=3|Isoform 2 of Endonuclease 8-like 2 OS=Homo sapiens OX=9606 GN=NEIL2	42678.3|40491.1	2	6.36916	-0.0362396	24.1019	NA	NA	NA	NA	CA	no_hit
NEK3	A0A087WY58|P51956|P51956-2	Serine/threonine-protein kinase Nek3 OS=Homo sapiens OX=9606 GN=NEK3 PE=1 SV=1|Serine/threonine-protein kinase Nek3 OS=Homo sapiens OX=9606 GN=NEK3 PE=1 SV=2|Isoform 2 of Serine/threonine-protein kinase Nek3 OS=Homo sapiens OX=9606 GN=NEK3	68721.7|70349.7|68569.7	2	6.24111	-0.197295	22.932	NA	NA	NA	NA	CA	no_hit
NEK4	E7EX48|P51957|P51957-2|P51957-3	Serine/threonine-protein kinase Nek4 (Fragment) OS=Homo sapiens OX=9606 GN=NEK4 PE=1 SV=1|Serine/threonine-protein kinase Nek4 OS=Homo sapiens OX=9606 GN=NEK4 PE=1 SV=2|Isoform 2 of Serine/threonine-protein kinase Nek4 OS=Homo sapiens OX=9606 GN=NEK4|Isoform 3 of Serine/threonine-protein kinase Nek4 OS=Homo sapiens OX=9606 GN=NEK4	96514.6|113589.0|105873.0|101160.0	2	6.20972	0.0730707	24.5884	NA	NA	NA	NA	CA	no_hit
NES	P48681	Nestin OS=Homo sapiens OX=9606 GN=NES PE=1 SV=2	195432	2	5.70158	0.447134	24.3436	NA	NA	NA	NA	CA	no_hit
NEU1	Q99519	Sialidase-1 OS=Homo sapiens OX=9606 GN=NEU1 PE=1 SV=1	49298.1	2	6.34054	0.10801	24.0911	NA	NA	NA	NA	CA	no_hit
NFAT5	O94916|O94916-2|O94916-4|O94916-5	Nuclear factor of activated T-cells 5 OS=Homo sapiens OX=9606 GN=NFAT5 PE=1 SV=1|Isoform A of Nuclear factor of activated T-cells 5 OS=Homo sapiens OX=9606 GN=NFAT5|Isoform D of Nuclear factor of activated T-cells 5 OS=Homo sapiens OX=9606 GN=NFAT5|Isoform E of Nuclear factor of activated T-cells 5 OS=Homo sapiens OX=9606 GN=NFAT5	181840.0|173455.0|184116.0|184187.0	2	6.26093	0.168782	24.9039	NA	NA	NA	NA	CA	no_hit
NFIA	Q12857-3|S4R3K4	Isoform 3 of Nuclear factor 1 A-type OS=Homo sapiens OX=9606 GN=NFIA|Nuclear factor 1 (Fragment) OS=Homo sapiens OX=9606 GN=NFIA PE=1 SV=1	64167.7|26105.2	2	6.80976	0.21021	25.5018	NA	NA	NA	NA	CA	no_hit
NFIC	P08651|P08651-2	Nuclear factor 1 C-type OS=Homo sapiens OX=9606 GN=NFIC PE=1 SV=2|Isoform 1 of Nuclear factor 1 C-type OS=Homo sapiens OX=9606 GN=NFIC	64918.2|63868.7	3	6.87391	0.149386	27.7464	NA	NA	NA	NA	CA	no_hit
NFYA	P23511|P23511-2	Nuclear transcription factor Y subunit alpha OS=Homo sapiens OX=9606 GN=NFYA PE=1 SV=2|Isoform Short of Nuclear transcription factor Y subunit alpha OS=Homo sapiens OX=9606 GN=NFYA	39591.8|36656.3	2	7.14262	0.107459	27.3961	NA	NA	NA	NA	CA	no_hit
NHLRC3	Q5JS37|Q5JS37-2	NHL repeat-containing protein 3 OS=Homo sapiens OX=9606 GN=NHLRC3 PE=2 SV=1|Isoform 2 of NHL repeat-containing protein 3 OS=Homo sapiens OX=9606 GN=NHLRC3	43106.7|34362.0	2	6.85443	0.0969111	27.6649	NA	NA	NA	NA	CA	no_hit
NIPA1	Q7RTP0	Magnesium transporter NIPA1 OS=Homo sapiens OX=9606 GN=NIPA1 PE=1 SV=1	39007.3	2	6.57931	0.0373507	24.3298	NA	NA	NA	NA	CA	no_hit
NKIRAS1	G5E9P3|Q9NYS0	NF-kappa-B inhibitor-interacting Ras-like protein 1 OS=Homo sapiens OX=9606 GN=NKIRAS1 PE=1 SV=1|NF-kappa-B inhibitor-interacting Ras-like protein 1 OS=Homo sapiens OX=9606 GN=NKIRAS1 PE=1 SV=1	27582.1|27580.2	2	6.58625	0.13758	24.948	NA	NA	NA	NA	CA	no_hit
NKIRAS2	Q9NYR9|Q9NYR9-2	NF-kappa-B inhibitor-interacting Ras-like protein 2 OS=Homo sapiens OX=9606 GN=NKIRAS2 PE=1 SV=1|Isoform 2 of NF-kappa-B inhibitor-interacting Ras-like protein 2 OS=Homo sapiens OX=9606 GN=NKIRAS2	26951.6|26735.5	4	6.76504	0.0756475	26.2485	NA	NA	NA	NA	CA	no_hit
NME2_NME1-NME2	P22392-2|Q32Q12	Isoform 3 of Nucleoside diphosphate kinase B OS=Homo sapiens OX=9606 GN=NME2|Nucleoside diphosphate kinase OS=Homo sapiens OX=9606 GN=NME1-NME2 PE=1 SV=1	37038.3|39598.5	2	7.7074	NA	NA	NA	NA	NA	NA	CA	NA
NOMO3_NOMO2	J3KN36|P69849|Q5JPE7|Q5JPE7-2	Nodal modulator 3 OS=Homo sapiens OX=9606 GN=NOMO3 PE=1 SV=1|Nodal modulator 3 OS=Homo sapiens OX=9606 GN=NOMO3 PE=3 SV=2|Nodal modulator 2 OS=Homo sapiens OX=9606 GN=NOMO2 PE=1 SV=1|Isoform 2 of Nodal modulator 2 OS=Homo sapiens OX=9606 GN=NOMO2	161062.0|155705.0|161425.0|156067.0	2	6.66908	NA	NA	NA	NA	NA	NA	CA	NA
NOP10	Q9NPE3	H/ACA ribonucleoprotein complex subunit 3 OS=Homo sapiens OX=9606 GN=NOP10 PE=1 SV=1	9583.23	2	7.0843	0.181778	26.9328	NA	NA	NA	NA	CA	no_hit
NQO2	P16083|Q5TD07	Ribosyldihydronicotinamide dehydrogenase [quinone] OS=Homo sapiens OX=9606 GN=NQO2 PE=1 SV=5|Ribosyldihydronicotinamide dehydrogenase [quinone] OS=Homo sapiens OX=9606 GN=NQO2 PE=1 SV=1	30389.0|25649.6	3	6.86502	-0.131652	26.3426	NA	NA	NA	NA	CA	no_hit
NR0B1	P51843	Nuclear receptor subfamily 0 group B member 1 OS=Homo sapiens OX=9606 GN=NR0B1 PE=1 SV=2	58166.8	4	6.18291	-0.0893627	25.6412	NA	NA	NA	NA	CA	no_hit
NR2F1_NR2F2	F1DAL7|F1DAL9|P10589|P24468|P24468-2|P24468-3	COUP transcription factor 1 OS=Homo sapiens OX=9606 GN=NR2F1 PE=1 SV=1|COUP transcription factor 1 OS=Homo sapiens OX=9606 GN=NR2F1 PE=1 SV=1|COUP transcription factor 1 OS=Homo sapiens OX=9606 GN=NR2F1 PE=1 SV=1|COUP transcription factor 2 OS=Homo sapiens OX=9606 GN=NR2F2 PE=1 SV=1|Isoform 2 of COUP transcription factor 2 OS=Homo sapiens OX=9606 GN=NR2F2|Isoform 3 of COUP transcription factor 2 OS=Homo sapiens OX=9606 GN=NR2F2|COUP transcription factor 1 OS=Homo sapiens OX=9606 GN=NR2F1 PE=1 SV=1|COUP transcription factor 1 OS=Homo sapiens OX=9606 GN=NR2F1 PE=1 SV=1|COUP transcription factor 1 OS=Homo sapiens OX=9606 GN=NR2F1 PE=1 SV=1|COUP transcription factor 2 OS=Homo sapiens OX=9606 GN=NR2F2 PE=1 SV=1	46524.7|49098.0|51354.1|50712.9|33992.6|31368.2	4	6.90134	NA	NA	NA	NA	NA	NA	CA	NA
NR2F6	P10588	Nuclear receptor subfamily 2 group F member 6 OS=Homo sapiens OX=9606 GN=NR2F6 PE=1 SV=2	47286.4	2	6.45138	0.11492	25.5021	NA	NA	NA	NA	CA	no_hit
NRAS	P01111	GTPase NRas OS=Homo sapiens OX=9606 GN=NRAS PE=1 SV=1	25151.1	3	7.38322	-0.0516849	26.8618	NA	NA	NA	NA	CA	no_hit
NSD3	Q9BZ95|Q9BZ95-2|Q9BZ95-3|Q9BZ95-4|Q9BZ95-5	Histone-lysine N-methyltransferase NSD3 OS=Homo sapiens OX=9606 GN=NSD3 PE=1 SV=1|Isoform 2 of Histone-lysine N-methyltransferase NSD3 OS=Homo sapiens OX=9606 GN=NSD3|Isoform 3 of Histone-lysine N-methyltransferase NSD3 OS=Homo sapiens OX=9606 GN=NSD3|Isoform 4 of Histone-lysine N-methyltransferase NSD3 OS=Homo sapiens OX=9606 GN=NSD3|Isoform 5 of Histone-lysine N-methyltransferase NSD3 OS=Homo sapiens OX=9606 GN=NSD3	204877.0|197455.0|90087.8|197179.0|203275.0	2	6.12491	0.252932	24.4573	NA	NA	NA	NA	CA	no_hit
NSUN6	Q8TEA1	tRNA (cytosine(72)-C(5))-methyltransferase NSUN6 OS=Homo sapiens OX=9606 GN=NSUN6 PE=1 SV=1	63619.9	2	6.19841	-0.0703519	24.3201	NA	NA	NA	NA	CA	no_hit
NUCKS1	Q9H1E3	Nuclear ubiquitous casein and cyclin-dependent kinase substrate 1 OS=Homo sapiens OX=9606 GN=NUCKS1 PE=1 SV=1	38839.9	2	8.41205	-0.0722122	27.513	NA	NA	NA	NA	CA	no_hit
NUDCD2	E5RFP0|Q8WVJ2	NudC domain-containing protein 2 OS=Homo sapiens OX=9606 GN=NUDCD2 PE=1 SV=1|NudC domain-containing protein 2 OS=Homo sapiens OX=9606 GN=NUDCD2 PE=1 SV=1	16675.4|20573.7	2	7.38607	-0.309184	26.5686	NA	NA	NA	NA	CA	no_hit
NUDT18	Q6ZVK8	8-oxo-dGDP phosphatase NUDT18 OS=Homo sapiens OX=9606 GN=NUDT18 PE=1 SV=3	38729.4	4	6.44662	0.273945	24.5294	NA	NA	NA	NA	CA	no_hit
NUDT3	O95989	Diphosphoinositol polyphosphate phosphohydrolase 1 OS=Homo sapiens OX=9606 GN=NUDT3 PE=1 SV=1	22671.9	2	6.91601	0.0679081	26.3955	NA	NA	NA	NA	CA	no_hit
NUDT4	Q9NZJ9	Diphosphoinositol polyphosphate phosphohydrolase 2 OS=Homo sapiens OX=9606 GN=NUDT4 PE=1 SV=2	24476	3	7.00591	0.056626	26.3992	NA	NA	NA	NA	CA	no_hit
NUDT4B_NUDT4	A0A024RBG1|Q9NZJ9-2	Diphosphoinositol polyphosphate phosphohydrolase NUDT4B OS=Homo sapiens OX=9606 GN=NUDT4B PE=3 SV=1|Isoform 2 of Diphosphoinositol polyphosphate phosphohydrolase 2 OS=Homo sapiens OX=9606 GN=NUDT4	24604.1	3	6.2274	NA	NA	NA	NA	NA	NA	CA	NA
NUDT6	P53370	Nucleoside diphosphate-linked moiety X motif 6 OS=Homo sapiens OX=9606 GN=NUDT6 PE=1 SV=2	40257.1	2	6.25569	0.0424485	23.7695	NA	NA	NA	NA	CA	no_hit
NUFIP1	Q9UHK0	Nuclear fragile X mental retardation-interacting protein 1 OS=Homo sapiens OX=9606 GN=NUFIP1 PE=1 SV=2	71873.7	2	6.65365	-0.0083133	26.8671	NA	NA	NA	NA	CA	no_hit
NUS1	Q96E22	Dehydrodolichyl diphosphate synthase complex subunit NUS1 OS=Homo sapiens OX=9606 GN=NUS1 PE=1 SV=1	37423.7	2	6.32168	-0.093836	24.3653	NA	NA	NA	NA	CA	no_hit
OARD1	C9J5P1|C9JNE2|C9JXC3|H7C5Q1|Q9Y530	ADP-ribose glycohydrolase OARD1 OS=Homo sapiens OX=9606 GN=OARD1 PE=1 SV=1|ADP-ribose glycohydrolase OARD1 (Fragment) OS=Homo sapiens OX=9606 GN=OARD1 PE=1 SV=1|ADP-ribose glycohydrolase OARD1 OS=Homo sapiens OX=9606 GN=OARD1 PE=1 SV=1|ADP-ribose glycohydrolase OARD1 (Fragment) OS=Homo sapiens OX=9606 GN=OARD1 PE=1 SV=1|ADP-ribose glycohydrolase OARD1 OS=Homo sapiens OX=9606 GN=OARD1 PE=1 SV=2	12264.5|19204.5|16842.5|11418.3|21861.9	2	7.22896	0.0766078	27.1304	NA	NA	NA	NA	CA	no_hit
ODF2	Q5BJF6|Q5BJF6-10|Q5BJF6-2|Q5BJF6-3|Q5BJF6-4|Q5BJF6-5|Q5BJF6-6|Q5BJF6-7|Q5BJF6-8|Q5BJF6-9|Q5T4C3	Outer dense fiber protein 2 OS=Homo sapiens OX=9606 GN=ODF2 PE=1 SV=1|Isoform 10 of Outer dense fiber protein 2 OS=Homo sapiens OX=9606 GN=ODF2|Isoform 2 of Outer dense fiber protein 2 OS=Homo sapiens OX=9606 GN=ODF2|Isoform 3 of Outer dense fiber protein 2 OS=Homo sapiens OX=9606 GN=ODF2|Isoform 4 of Outer dense fiber protein 2 OS=Homo sapiens OX=9606 GN=ODF2|Isoform 5 of Outer dense fiber protein 2 OS=Homo sapiens OX=9606 GN=ODF2|Isoform 6 of Outer dense fiber protein 2 OS=Homo sapiens OX=9606 GN=ODF2|Isoform 7 of Outer dense fiber protein 2 OS=Homo sapiens OX=9606 GN=ODF2|Isoform 8 of Outer dense fiber protein 2 OS=Homo sapiens OX=9606 GN=ODF2|Isoform 9 of Outer dense fiber protein 2 OS=Homo sapiens OX=9606 GN=ODF2|Outer dense fiber protein 2 (Fragment) OS=Homo sapiens OX=9606 GN=ODF2 PE=1 SV=2	121389.0|97679.6|112270.0|118768.0|121527.0|94663.0|97421.5|103593.0|95047.2|86794.1|59116.8	2	5.55738	-0.40795	26.6142	NA	NA	NA	NA	CA	no_hit
OGFOD3	Q6PK18	2-oxoglutarate and iron-dependent oxygenase domain-containing protein 3 OS=Homo sapiens OX=9606 GN=OGFOD3 PE=1 SV=2	39502.5	4	6.90407	0.0228463	26.1643	NA	NA	NA	NA	CA	no_hit
OPHN1	O60890|O60890-2	Oligophrenin-1 OS=Homo sapiens OX=9606 GN=OPHN1 PE=1 SV=1|Isoform 2 of Oligophrenin-1 OS=Homo sapiens OX=9606 GN=OPHN1	112592.0|44539.7	2	6.02199	0.209577	22.4653	NA	NA	NA	NA	CA	no_hit
ORMDL1	Q9P0S3	ORM1-like protein 1 OS=Homo sapiens OX=9606 GN=ORMDL1 PE=1 SV=1	19185.4	2	7.39442	0.119971	26.3603	NA	NA	NA	NA	CA	no_hit
ORMDL2	Q53FV1	ORM1-like protein 2 OS=Homo sapiens OX=9606 GN=ORMDL2 PE=1 SV=2	19177.5	2	7.01675	-0.217387	24.3019	NA	NA	NA	NA	CA	no_hit
OSBPL1A	Q9BXW6	Oxysterol-binding protein-related protein 1 OS=Homo sapiens OX=9606 GN=OSBPL1A PE=1 SV=2	131673	3	6.71262	0.0214944	25.3207	NA	NA	NA	NA	CA	no_hit
OSBPL5	Q9H0X9|Q9H0X9-2|Q9H0X9-3	Oxysterol-binding protein-related protein 5 OS=Homo sapiens OX=9606 GN=OSBPL5 PE=1 SV=1|Isoform 2 of Oxysterol-binding protein-related protein 5 OS=Homo sapiens OX=9606 GN=OSBPL5|Isoform 3 of Oxysterol-binding protein-related protein 5 OS=Homo sapiens OX=9606 GN=OSBPL5	115571.0|104788.0|102734.0	3	6.15374	-0.137021	24.6785	NA	NA	NA	NA	CA	no_hit
OSMR	Q99650	Oncostatin-M-specific receptor subunit beta OS=Homo sapiens OX=9606 GN=OSMR PE=1 SV=1	129260	2	6.2015	-0.0970317	24.5346	NA	NA	NA	NA	CA	no_hit
OSTC	Q9NRP0|Q9NRP0-2	Oligosaccharyltransferase complex subunit OSTC OS=Homo sapiens OX=9606 GN=OSTC PE=1 SV=1|Isoform 2 of Oligosaccharyltransferase complex subunit OSTC OS=Homo sapiens OX=9606 GN=OSTC	18452.9|21211.5	2	6.51522	-0.00567518	25.0288	NA	NA	NA	NA	CA	no_hit
OTUD5	Q96G74|Q96G74-3|Q96G74-5	OTU domain-containing protein 5 OS=Homo sapiens OX=9606 GN=OTUD5 PE=1 SV=1|Isoform 3 of OTU domain-containing protein 5 OS=Homo sapiens OX=9606 GN=OTUD5|Isoform 5 of OTU domain-containing protein 5 OS=Homo sapiens OX=9606 GN=OTUD5	69314.5|68138.8|68899.3	4	6.61434	0.0271439	25.3408	NA	NA	NA	NA	CA	no_hit
OXCT1	P55809	Succinyl-CoA:3-ketoacid coenzyme A transferase 1, mitochondrial OS=Homo sapiens OX=9606 GN=OXCT1 PE=1 SV=1	68138	3	6.39631	0.0874658	25.6645	NA	NA	NA	NA	CA	no_hit
P3H2	Q8IVL5	Prolyl 3-hydroxylase 2 OS=Homo sapiens OX=9606 GN=P3H2 PE=1 SV=1	90363.4	2	6.71333	0.216307	23.9648	NA	NA	NA	NA	CA	no_hit
P3H4	Q92791	Endoplasmic reticulum protein SC65 OS=Homo sapiens OX=9606 GN=P3H4 PE=1 SV=1	55121.3	2	6.40417	0.184401	25.0262	NA	NA	NA	NA	CA	no_hit
PABPN1_BCL2L2	B4DEH8|G3V4T2|Q86U42|Q86U42-2|Q92843-2	Polyadenylate-binding protein 2 OS=Homo sapiens OX=9606 GN=PABPN1 PE=1 SV=1|Polyadenylate-binding protein 2 OS=Homo sapiens OX=9606 GN=PABPN1 PE=1 SV=1|Polyadenylate-binding protein 2 OS=Homo sapiens OX=9606 GN=PABPN1 PE=1 SV=3|Isoform 2 of Polyadenylate-binding protein 2 OS=Homo sapiens OX=9606 GN=PABPN1|Isoform 3 of Bcl-2-like protein 2 OS=Homo sapiens OX=9606 GN=BCL2L2|Polyadenylate-binding protein 2 OS=Homo sapiens OX=9606 GN=PABPN1 PE=1 SV=3|Isoform 2 of Polyadenylate-binding protein 2 OS=Homo sapiens OX=9606 GN=PABPN1|Isoform 3 of Bcl-2-like protein 2 OS=Homo sapiens OX=9606 GN=BCL2L2	21830.3|23081.9|35885.1|34633.5|41330.2	6	7.67586	NA	NA	NA	NA	NA	NA	CA	NA
PAH	J3KND8|P00439	Phenylalanine-4-hydroxylase OS=Homo sapiens OX=9606 GN=PAH PE=1 SV=1|Phenylalanine-4-hydroxylase OS=Homo sapiens OX=9606 GN=PAH PE=1 SV=1	60788.4|61468.9	2	6.642	0.0540265	23.9582	NA	NA	NA	NA	CA	no_hit
PALM2AKAP2_AKAP2	C9JVY5|Q9Y2D5|Q9Y2D5-4|Q9Y2D5-5|Q9Y2D5-6|Q9Y2D5-7	PALM2 and AKAP2 fusion (Fragment) OS=Homo sapiens OX=9606 GN=PALM2AKAP2 PE=1 SV=1|A-kinase anchor protein 2 OS=Homo sapiens OX=9606 GN=AKAP2 PE=1 SV=3|Isoform 3 of A-kinase anchor protein 2 OS=Homo sapiens OX=9606 GN=AKAP2|Isoform 2 of A-kinase anchor protein 2 OS=Homo sapiens OX=9606 GN=AKAP2|Isoform 4 of A-kinase anchor protein 2 OS=Homo sapiens OX=9606 GN=AKAP2|Isoform 5 of A-kinase anchor protein 2 OS=Homo sapiens OX=9606 GN=AKAP2	98654.0|110212.0|144109.0|120622.0|142003.0|122728.0	9	7.11659	NA	NA	NA	NA	NA	NA	CA	NA
PALMD	Q9NP74|S4R313	Palmdelphin OS=Homo sapiens OX=9606 GN=PALMD PE=1 SV=1|Palmdelphin OS=Homo sapiens OX=9606 GN=PALMD PE=1 SV=1	77987.1|77748.6	4	6.8321	0.108062	27.5754	NA	NA	NA	NA	CA	no_hit
PAN2	Q504Q3|Q504Q3-2|Q504Q3-3	PAN2-PAN3 deadenylation complex catalytic subunit PAN2 OS=Homo sapiens OX=9606 GN=PAN2 PE=1 SV=3|Isoform 2 of PAN2-PAN3 deadenylation complex catalytic subunit PAN2 OS=Homo sapiens OX=9606 GN=PAN2|Isoform 3 of PAN2-PAN3 deadenylation complex catalytic subunit PAN2 OS=Homo sapiens OX=9606 GN=PAN2	155929.0|155265.0|155842.0	2	6.01605	-0.0506538	23.5275	NA	NA	NA	NA	CA	no_hit
PANK2	A0A2R8YF29|Q9BZ23|Q9BZ23-3|Q9BZ23-4	Pantothenate kinase 2, mitochondrial (Fragment) OS=Homo sapiens OX=9606 GN=PANK2 PE=1 SV=1|Pantothenate kinase 2, mitochondrial OS=Homo sapiens OX=9606 GN=PANK2 PE=1 SV=3|Isoform 2 of Pantothenate kinase 2, mitochondrial OS=Homo sapiens OX=9606 GN=PANK2|Isoform 4 of Pantothenate kinase 2, mitochondrial OS=Homo sapiens OX=9606 GN=PANK2	53355.5|70873.6|57261.3|58725.2	3	6.32865	-0.342156	25.4245	NA	NA	NA	NA	CA	no_hit
PARP12	Q9H0J9	Protein mono-ADP-ribosyltransferase PARP12 OS=Homo sapiens OX=9606 GN=PARP12 PE=1 SV=1	92359.7	3	6.71127	0.0391544	26.8845	NA	NA	NA	NA	CA	no_hit
PARS2	Q7L3T8	Probable proline--tRNA ligase, mitochondrial OS=Homo sapiens OX=9606 GN=PARS2 PE=1 SV=1	61555.5	2	6.36535	0.104167	24.9666	NA	NA	NA	NA	CA	no_hit
PATZ1	Q9HBE1|Q9HBE1-2|Q9HBE1-3|Q9HBE1-4	POZ-, AT hook-, and zinc finger-containing protein 1 OS=Homo sapiens OX=9606 GN=PATZ1 PE=1 SV=1|Isoform 2 of POZ-, AT hook-, and zinc finger-containing protein 1 OS=Homo sapiens OX=9606 GN=PATZ1|Isoform 3 of POZ-, AT hook-, and zinc finger-containing protein 1 OS=Homo sapiens OX=9606 GN=PATZ1|Isoform 4 of POZ-, AT hook-, and zinc finger-containing protein 1 OS=Homo sapiens OX=9606 GN=PATZ1	86389.6|65790.9|80442.4|64504.4	3	6.30729	0.114461	25.9071	NA	NA	NA	NA	CA	no_hit
PBX1	A0A087X0P4|A0A0A0MTI0|H0YLB0|P40424|P40424-2|P40424-3	Pre-B-cell leukemia transcription factor 1 OS=Homo sapiens OX=9606 GN=PBX1 PE=1 SV=1|Pre-B-cell leukemia transcription factor 1 OS=Homo sapiens OX=9606 GN=PBX1 PE=1 SV=1|Pre-B-cell leukemia transcription factor 1 OS=Homo sapiens OX=9606 GN=PBX1 PE=1 SV=1|Pre-B-cell leukemia transcription factor 1 OS=Homo sapiens OX=9606 GN=PBX1 PE=1 SV=1|Isoform PBX1b of Pre-B-cell leukemia transcription factor 1 OS=Homo sapiens OX=9606 GN=PBX1|Isoform 3 of Pre-B-cell leukemia transcription factor 1 OS=Homo sapiens OX=9606 GN=PBX1	33936.9|42073.5|40210.6|53270.2|45133.6|52909.3	2	6.30495	0.0467656	24.9533	NA	NA	NA	NA	CA	no_hit
PCGF5	Q86SE9	Polycomb group RING finger protein 5 OS=Homo sapiens OX=9606 GN=PCGF5 PE=1 SV=1	36881.1	2	6.33396	0.139576	24.9834	NA	NA	NA	NA	CA	no_hit
PDCL	Q13371	Phosducin-like protein OS=Homo sapiens OX=9606 GN=PDCL PE=1 SV=3	41351.4	2	6.7052	0.128651	23.9961	NA	NA	NA	NA	CA	no_hit
PDE4B	Q07343|Q07343-3	cAMP-specific 3',5'-cyclic phosphodiesterase 4B OS=Homo sapiens OX=9606 GN=PDE4B PE=1 SV=1|Isoform PDE4B3 of cAMP-specific 3',5'-cyclic phosphodiesterase 4B OS=Homo sapiens OX=9606 GN=PDE4B	94869.5|94478.8	2	6.12923	-0.13884	25.0986	NA	NA	NA	NA	CA	no_hit
PDE4DIP	Q5VU43-13|Q5VU43-4	Isoform 13 of Myomegalin OS=Homo sapiens OX=9606 GN=PDE4DIP|Isoform 4 of Myomegalin OS=Homo sapiens OX=9606 GN=PDE4DIP	148926.0|313542.0	9	6.59297	-0.050376	27.8311	NA	NA	NA	NA	CA	no_hit
PDE6D	O43924	Retinal rod rhodopsin-sensitive cGMP 3',5'-cyclic phosphodiesterase subunit delta OS=Homo sapiens OX=9606 GN=PDE6D PE=1 SV=1	20869.2	3	6.78276	-0.0621228	25.7375	NA	NA	NA	NA	CA	no_hit
PDF	Q9HBH1	Peptide deformylase, mitochondrial OS=Homo sapiens OX=9606 GN=PDF PE=1 SV=1	28060.6	3	6.82378	0.189307	26.644	NA	NA	NA	NA	CA	no_hit
PDK3	Q15120|Q15120-2	[Pyruvate dehydrogenase (acetyl-transferring)] kinase isozyme 3, mitochondrial OS=Homo sapiens OX=9606 GN=PDK3 PE=1 SV=1|Isoform 2 of [Pyruvate dehydrogenase (acetyl-transferring)] kinase isozyme 3, mitochondrial OS=Homo sapiens OX=9606 GN=PDK3	55293.7|57005.8	2	6.71894	0.0601223	25.8543	NA	NA	NA	NA	CA	no_hit
PDLIM2	A0A087WVI1|B3KPU0|Q96JY6|Q96JY6-5	PDZ and LIM domain protein 2 OS=Homo sapiens OX=9606 GN=PDLIM2 PE=1 SV=1|PDZ and LIM domain protein 2 OS=Homo sapiens OX=9606 GN=PDLIM2 PE=1 SV=1|PDZ and LIM domain protein 2 OS=Homo sapiens OX=9606 GN=PDLIM2 PE=1 SV=1|Isoform 5 of PDZ and LIM domain protein 2 OS=Homo sapiens OX=9606 GN=PDLIM2	37825.4|17956.0|40572.7|66623.3	4	6.76116	-0.150524	26.4088	NA	NA	NA	NA	CA	no_hit
PDLIM2_E5RGS7_H0YBP7	A0A087WVI1|B3KPU0|E5RGS7|H0YBP7|Q96JY6|Q96JY6-3|Q96JY6-5	PDZ and LIM domain protein 2 OS=Homo sapiens OX=9606 GN=PDLIM2 PE=1 SV=1|PDZ and LIM domain protein 2 OS=Homo sapiens OX=9606 GN=PDLIM2 PE=1 SV=1|LIM zinc-binding domain-containing protein OS=Homo sapiens OX=9606 PE=4 SV=1|DUF4749 domain-containing protein (Fragment) OS=Homo sapiens OX=9606 PE=1 SV=1|PDZ and LIM domain protein 2 OS=Homo sapiens OX=9606 GN=PDLIM2 PE=1 SV=1|Isoform 3 of PDZ and LIM domain protein 2 OS=Homo sapiens OX=9606 GN=PDLIM2|Isoform 5 of PDZ and LIM domain protein 2 OS=Homo sapiens OX=9606 GN=PDLIM2	37825.4|17956.0|15927.0|16376.4|40572.7|42597.8|66623.3	3	6.53339	NA	NA	NA	NA	NA	NA	CA	NA
PDRG1	Q9NUG6	p53 and DNA damage-regulated protein 1 OS=Homo sapiens OX=9606 GN=PDRG1 PE=1 SV=2	20425.6	2	7.46052	-0.0268079	26.5766	NA	NA	NA	NA	CA	no_hit
PDZD11	Q5EBL8|Q5EBL8-2	PDZ domain-containing protein 11 OS=Homo sapiens OX=9606 GN=PDZD11 PE=1 SV=2|Isoform 2 of PDZ domain-containing protein 11 OS=Homo sapiens OX=9606 GN=PDZD11	18250.7|22027.8	2	6.79817	-0.0566083	25.7725	NA	NA	NA	NA	CA	no_hit
PEF1	Q9UBV8	Peflin OS=Homo sapiens OX=9606 GN=PEF1 PE=1 SV=1	32775.9	4	7.17121	0.0803727	26.8852	NA	NA	NA	NA	CA	no_hit
PEX16	Q9Y5Y5|Q9Y5Y5-2	Peroxisomal membrane protein PEX16 OS=Homo sapiens OX=9606 GN=PEX16 PE=1 SV=2|Isoform 2 of Peroxisomal membrane protein PEX16 OS=Homo sapiens OX=9606 GN=PEX16	42312.3|42705.5	4	7.24751	-0.272563	26.8283	NA	NA	NA	NA	CA	no_hit
PFN1	P07737	Profilin-1 OS=Homo sapiens OX=9606 GN=PFN1 PE=1 SV=2	18257.7	11	9.27888	-0.0288654	31.3175	NA	NA	NA	NA	CA	no_hit
PGAP2	A8MYS5|Q9UHJ9-5	Post-GPI attachment to proteins factor 2 OS=Homo sapiens OX=9606 GN=PGAP2 PE=1 SV=2|Isoform 5 of Post-GPI attachment to proteins factor 2 OS=Homo sapiens OX=9606 GN=PGAP2	38557.0|38113.8	2	6.73886	-0.0443287	25.2734	NA	NA	NA	NA	CA	no_hit
PGS1	Q32NB8	CDP-diacylglycerol--glycerol-3-phosphate 3-phosphatidyltransferase, mitochondrial OS=Homo sapiens OX=9606 GN=PGS1 PE=2 SV=1	68318.4	5	6.70586	-0.0771642	25.7486	NA	NA	NA	NA	CA	no_hit
PHACTR2	J3KP75|O75167|O75167-2|O75167-4|O75167-5	Phosphatase and actin regulator OS=Homo sapiens OX=9606 GN=PHACTR2 PE=1 SV=1|Phosphatase and actin regulator 2 OS=Homo sapiens OX=9606 GN=PHACTR2 PE=1 SV=2|Isoform 2 of Phosphatase and actin regulator 2 OS=Homo sapiens OX=9606 GN=PHACTR2|Isoform 4 of Phosphatase and actin regulator 2 OS=Homo sapiens OX=9606 GN=PHACTR2|Isoform 5 of Phosphatase and actin regulator 2 OS=Homo sapiens OX=9606 GN=PHACTR2	83274.9|88328.3|77467.9|89354.9|76441.4	3	6.24616	-0.0323428	24.8557	NA	NA	NA	NA	CA	no_hit
PHKA2	P46019	Phosphorylase b kinase regulatory subunit alpha, liver isoform OS=Homo sapiens OX=9606 GN=PHKA2 PE=1 SV=1	156439	3	6.2136	-0.229118	26.4454	NA	NA	NA	NA	CA	no_hit
PHLDA2	Q53GA4	Pleckstrin homology-like domain family A member 2 OS=Homo sapiens OX=9606 GN=PHLDA2 PE=1 SV=2	20295	2	6.76481	0.0174184	25.77	NA	NA	NA	NA	CA	no_hit
PIAS1	O75925|O75925-2	E3 SUMO-protein ligase PIAS1 OS=Homo sapiens OX=9606 GN=PIAS1 PE=1 SV=2|Isoform 2 of E3 SUMO-protein ligase PIAS1 OS=Homo sapiens OX=9606 GN=PIAS1	83406.9|83774.1	2	6.31917	0.111947	23.2412	NA	NA	NA	NA	CA	no_hit
PIGL	J3QLG8|Q9Y2B2|Q9Y2B2-2	N-acetylglucosaminyl-phosphatidylinositol de-N-acetylase (Fragment) OS=Homo sapiens OX=9606 GN=PIGL PE=1 SV=1|N-acetylglucosaminyl-phosphatidylinositol de-N-acetylase OS=Homo sapiens OX=9606 GN=PIGL PE=1 SV=1|Isoform 2 of N-acetylglucosaminyl-phosphatidylinositol de-N-acetylase OS=Homo sapiens OX=9606 GN=PIGL	22626.6|31535.8|23978.5	3	6.53479	0.0425027	25.9184	NA	NA	NA	NA	CA	no_hit
PIK3AP1	Q6ZUJ8|Q6ZUJ8-2	Phosphoinositide 3-kinase adapter protein 1 OS=Homo sapiens OX=9606 GN=PIK3AP1 PE=1 SV=2|Isoform 2 of Phosphoinositide 3-kinase adapter protein 1 OS=Homo sapiens OX=9606 GN=PIK3AP1	102395.0|80254.6	2	6.38995	0.0684372	23.8938	NA	NA	NA	NA	CA	no_hit
PIK3C2B	F5GWN5|O00750	Phosphatidylinositol 4-phosphate 3-kinase C2 domain-containing subunit beta OS=Homo sapiens OX=9606 GN=PIK3C2B PE=1 SV=1|Phosphatidylinositol 4-phosphate 3-kinase C2 domain-containing subunit beta OS=Homo sapiens OX=9606 GN=PIK3C2B PE=1 SV=2	209234.0|212675.0	2	6.21066	0.0553825	23.9433	NA	NA	NA	NA	CA	no_hit
PIK3CA	A0A2R8Y2F6|P42336	Phosphatidylinositol 4,5-bisphosphate 3-kinase catalytic subunit OS=Homo sapiens OX=9606 GN=PIK3CA PE=1 SV=1|Phosphatidylinositol 4,5-bisphosphate 3-kinase catalytic subunit alpha isoform OS=Homo sapiens OX=9606 GN=PIK3CA PE=1 SV=2	137928.0|147931.0	4	6.69655	0.0031818	25.5387	NA	NA	NA	NA	CA	no_hit
PITPNC1	A0A0C4DGP0|E7EU35|Q9UKF7|Q9UKF7-2	Cytoplasmic phosphatidylinositol transfer protein 1 OS=Homo sapiens OX=9606 GN=PITPNC1 PE=1 SV=1|Cytoplasmic phosphatidylinositol transfer protein 1 OS=Homo sapiens OX=9606 GN=PITPNC1 PE=1 SV=3|Cytoplasmic phosphatidylinositol transfer protein 1 OS=Homo sapiens OX=9606 GN=PITPNC1 PE=1 SV=3|Isoform 2 of Cytoplasmic phosphatidylinositol transfer protein 1 OS=Homo sapiens OX=9606 GN=PITPNC1	38174.7|37910.6|46918.9|38188.7	2	6.36017	-0.0052297	22.5793	NA	NA	NA	NA	CA	no_hit
PKLR	P30613|P30613-2	Pyruvate kinase PKLR OS=Homo sapiens OX=9606 GN=PKLR PE=1 SV=2|Isoform L-type of Pyruvate kinase PKLR OS=Homo sapiens OX=9606 GN=PKLR	68274.8|64332.5	2	6.43876	-1.59038	24.622	NA	NA	NA	NA	CA	NA
PKP1	Q13835-2	Isoform 1 of Plakophilin-1 OS=Homo sapiens OX=9606 GN=PKP1	93925.2	16	7.60991	-0.165911	26.6846	NA	NA	NA	NA	CA	no_hit
PLAAT3	A0A1W2PRW4|P53816	Phospholipase A and acyltransferase 3 OS=Homo sapiens OX=9606 GN=PLAAT3 PE=1 SV=1|Phospholipase A and acyltransferase 3 OS=Homo sapiens OX=9606 GN=PLAAT3 PE=1 SV=2	21236.4|21385.6	2	6.50135	-0.0152373	24.1383	NA	NA	NA	NA	CA	no_hit
PLAU	E7ET40|P00749|P00749-2	Urokinase-type plasminogen activator OS=Homo sapiens OX=9606 GN=PLAU PE=1 SV=1|Urokinase-type plasminogen activator OS=Homo sapiens OX=9606 GN=PLAU PE=1 SV=2|Isoform 2 of Urokinase-type plasminogen activator OS=Homo sapiens OX=9606 GN=PLAU	56475.9|58419.1|56459.9	2	6.69145	-0.180533	25.6684	NA	NA	NA	NA	CA	no_hit
PLCH1	A0A2U3TZV8	Phosphoinositide phospholipase C OS=Homo sapiens OX=9606 GN=PLCH1 PE=1 SV=1	230575	3	6.5535	-0.218087	25.9418	NA	NA	NA	NA	CA	no_hit
PLEKHA1	Q5RGS4|Q9HB21|Q9HB21-2	Pleckstrin homology domain-containing family A member 1 OS=Homo sapiens OX=9606 GN=PLEKHA1 PE=1 SV=1|Pleckstrin homology domain-containing family A member 1 OS=Homo sapiens OX=9606 GN=PLEKHA1 PE=1 SV=2|Isoform 2 of Pleckstrin homology domain-containing family A member 1 OS=Homo sapiens OX=9606 GN=PLEKHA1	51648.6|55658.7|45846.3	3	6.63759	-0.100654	25.0323	NA	NA	NA	NA	CA	no_hit
PLEKHF1	Q96S99	Pleckstrin homology domain-containing family F member 1 OS=Homo sapiens OX=9606 GN=PLEKHF1 PE=1 SV=3	36117.9	2	6.2333	0.160856	24.7885	NA	NA	NA	NA	CA	no_hit
PLP2	Q04941	Proteolipid protein 2 OS=Homo sapiens OX=9606 GN=PLP2 PE=1 SV=1	17934.4	2	6.83681	0.0368758	25.4516	NA	NA	NA	NA	CA	no_hit
PLPP1	O14494	Phospholipid phosphatase 1 OS=Homo sapiens OX=9606 GN=PLPP1 PE=1 SV=1	36185.1	3	6.69137	0.084935	26.3189	NA	NA	NA	NA	CA	no_hit
PLPP3	O14495	Phospholipid phosphatase 3 OS=Homo sapiens OX=9606 GN=PLPP3 PE=1 SV=1	40891.8	3	6.62921	0.0797657	26.3231	NA	NA	NA	NA	CA	no_hit
PLXNA1	Q9UIW2	Plexin-A1 OS=Homo sapiens OX=9606 GN=PLXNA1 PE=1 SV=3	240896	6	6.4814	0.024284	26.1442	NA	NA	NA	NA	CA	no_hit
PMS1	E9PH88|P54277|P54277-3	PMS1 protein homolog 1 (Fragment) OS=Homo sapiens OX=9606 GN=PMS1 PE=1 SV=1|PMS1 protein homolog 1 OS=Homo sapiens OX=9606 GN=PMS1 PE=1 SV=1|Isoform 3 of PMS1 protein homolog 1 OS=Homo sapiens OX=9606 GN=PMS1	40031.4|131868.0|126810.0	4	6.29672	0.0634555	25.0054	NA	NA	NA	NA	CA	no_hit
POC1B-GALNT4_GALNT4	F8VUJ3|Q8N4A0	Polypeptide N-acetylgalactosaminyltransferase OS=Homo sapiens OX=9606 GN=POC1B-GALNT4 PE=3 SV=1|Polypeptide N-acetylgalactosaminyltransferase 4 OS=Homo sapiens OX=9606 GN=GALNT4 PE=1 SV=2	76425.0|76300.8	8	7.45122	NA	NA	NA	NA	NA	NA	CA	NA
POGK	Q9P215	Pogo transposable element with KRAB domain OS=Homo sapiens OX=9606 GN=POGK PE=1 SV=2	79533.1	2	6.31003	-0.115769	23.2392	NA	NA	NA	NA	CA	no_hit
POGLUT3	Q7Z4H8	Protein O-glucosyltransferase 3 OS=Homo sapiens OX=9606 GN=POGLUT3 PE=1 SV=2	69885.8	6	6.84348	-0.0858463	27.0899	NA	NA	NA	NA	CA	no_hit
POLD4	Q9HCU8	DNA polymerase delta subunit 4 OS=Homo sapiens OX=9606 GN=POLD4 PE=1 SV=1	14117.4	2	6.60758	0.0727913	25.0465	NA	NA	NA	NA	CA	no_hit
POLR1D	A0A0R4J2F3|P0DPB6	Protein POLR1D, isoform 2 OS=Homo sapiens OX=9606 GN=POLR1D PE=1 SV=1|DNA-directed RNA polymerases I and III subunit RPAC2 OS=Homo sapiens OX=9606 GN=POLR1D PE=1 SV=1	15554.0|18136.4	2	6.7509	-0.161219	25.5321	NA	NA	NA	NA	CA	no_hit
POLR2D	E9PHV4|O15514	DNA-directed RNA polymerase II subunit RPB4 OS=Homo sapiens OX=9606 GN=POLR2D PE=1 SV=1|DNA-directed RNA polymerase II subunit RPB4 OS=Homo sapiens OX=9606 GN=POLR2D PE=1 SV=1	14290.2|19153.0	3	6.283	0.328399	22.9632	NA	NA	NA	NA	CA	no_hit
POLR2G	P62487	DNA-directed RNA polymerase II subunit RPB7 OS=Homo sapiens OX=9606 GN=POLR2G PE=1 SV=1	22495	2	7.15915	-0.0651611	27.845	NA	NA	NA	NA	CA	no_hit
POLR2J3_POLR2J2_POLR2J	A0A0B4J2F8|A6NFM0|E2QRJ6|F6S314|P52435|Q9GZM3|Q9H1A7	DNA-directed RNA polymerase II subunit RPB11-b2 OS=Homo sapiens OX=9606 GN=POLR2J3 PE=4 SV=1|DNA-directed RNA polymerase II subunit RPB11-b1 OS=Homo sapiens OX=9606 GN=POLR2J2 PE=4 SV=1|DNA-directed RNA polymerase II subunit RPB11-b2 OS=Homo sapiens OX=9606 GN=POLR2J3 PE=4 SV=1|DNA-directed RNA polymerase II subunit RPB11-a OS=Homo sapiens OX=9606 GN=POLR2J PE=4 SV=1|DNA-directed RNA polymerase II subunit RPB11-a OS=Homo sapiens OX=9606 GN=POLR2J PE=1 SV=1|DNA-directed RNA polymerase II subunit RPB11-b1 OS=Homo sapiens OX=9606 GN=POLR2J2 PE=1 SV=2|DNA-directed RNA polymerase II subunit RPB11-b2 OS=Homo sapiens OX=9606 GN=POLR2J3 PE=3 SV=1	15613.7|20044.8|19726.6|19655.5|16688.3|15931.9|15631.6	2	7.17196	NA	NA	NA	NA	NA	NA	CA	NA
POLR2K	P53803	DNA-directed RNA polymerases I, II, and III subunit RPABC4 OS=Homo sapiens OX=9606 GN=POLR2K PE=1 SV=1	9052.82	2	6.85911	-0.0332446	26.1038	NA	NA	NA	NA	CA	no_hit
POLR2M	P0CAP2	DNA-directed RNA polymerase II subunit GRINL1A OS=Homo sapiens OX=9606 GN=POLR2M PE=1 SV=1	50269.6	2	6.26997	0.27448	24.6351	NA	NA	NA	NA	CA	no_hit
POLR3F	Q9H1D9	DNA-directed RNA polymerase III subunit RPC6 OS=Homo sapiens OX=9606 GN=POLR3F PE=1 SV=1	43665.5	2	6.6312	0.246953	25.251	NA	NA	NA	NA	CA	no_hit
POLR3G	D6R9U7|O15318	DNA-directed RNA polymerase III subunit RPC7 (Fragment) OS=Homo sapiens OX=9606 GN=POLR3G PE=1 SV=8|DNA-directed RNA polymerase III subunit RPC7 OS=Homo sapiens OX=9606 GN=POLR3G PE=1 SV=2	33833.7|34168.9	2	6.43653	0.0952964	25.3844	NA	NA	NA	NA	CA	no_hit
POM121C	A8CG34	Nuclear envelope pore membrane protein POM 121C OS=Homo sapiens OX=9606 GN=POM121C PE=1 SV=3	140017	2	6.59946	0.164819	25.1956	NA	NA	NA	NA	CA	no_hit
POMGNT2	Q8NAT1	Protein O-linked-mannose beta-1,4-N-acetylglucosaminyltransferase 2 OS=Homo sapiens OX=9606 GN=POMGNT2 PE=1 SV=1	73778.3	2	7.1752	0.016227	25.5517	NA	NA	NA	NA	CA	no_hit
PPAN	Q9NQ55	Suppressor of SWI4 1 homolog OS=Homo sapiens OX=9606 GN=PPAN PE=2 SV=1	64701.5	10	7.61051	0.386229	29.6523	NA	NA	NA	NA	CA	no_hit
PPAN-P2RY11_PPAN	A0A0A6YYI3|A0A0B4J1V8|Q9NQ55|Q9NQ55-2|Q9NQ55-3	Protein PPAN-P2RY11 OS=Homo sapiens OX=9606 GN=PPAN-P2RY11 PE=4 SV=1|HCG2039996 OS=Homo sapiens OX=9606 GN=PPAN-P2RY11 PE=3 SV=1|Suppressor of SWI4 1 homolog OS=Homo sapiens OX=9606 GN=PPAN PE=2 SV=1|Isoform 2 of Suppressor of SWI4 1 homolog OS=Homo sapiens OX=9606 GN=PPAN|Isoform 3 of Suppressor of SWI4 1 homolog OS=Homo sapiens OX=9606 GN=PPAN	69570.4|101722.0|64701.5|63408.9	12	7.61756	NA	NA	NA	NA	NA	NA	CA	NA
PPP1R16A	Q96I34	Protein phosphatase 1 regulatory subunit 16A OS=Homo sapiens OX=9606 GN=PPP1R16A PE=1 SV=1	64486.7	2	6.39701	0.0743494	24.6377	NA	NA	NA	NA	CA	no_hit
PPP3CB	P16298|P16298-4	Serine/threonine-protein phosphatase 2B catalytic subunit beta isoform OS=Homo sapiens OX=9606 GN=PPP3CB PE=1 SV=2|Isoform 4 of Serine/threonine-protein phosphatase 2B catalytic subunit beta isoform OS=Homo sapiens OX=9606 GN=PPP3CB	66363.3|66462.4	3	6.52853	-0.0640295	25.3041	NA	NA	NA	NA	CA	no_hit
PPP3CC	P48454-2	Isoform 2 of Serine/threonine-protein phosphatase 2B catalytic subunit gamma isoform OS=Homo sapiens OX=9606 GN=PPP3CC	66543	4	6.71258	-0.185281	26.3956	NA	NA	NA	NA	CA	no_hit
PPP3R1	D3YTA9|F6U1T9|P63098	Calcineurin subunit B type 1 OS=Homo sapiens OX=9606 GN=PPP3R1 PE=1 SV=1|Calcineurin subunit B type 1 OS=Homo sapiens OX=9606 GN=PPP3R1 PE=1 SV=1|Calcineurin subunit B type 1 OS=Homo sapiens OX=9606 GN=PPP3R1 PE=1 SV=2	26888.2|22873.3|23964.7	5	7.34336	-0.0945928	27.9921	NA	NA	NA	NA	CA	no_hit
PPP3R1_H7BYZ3	D3YTA9|F6U1T9|H7BYZ3|P63098	Calcineurin subunit B type 1 OS=Homo sapiens OX=9606 GN=PPP3R1 PE=1 SV=1|Calcineurin subunit B type 1 OS=Homo sapiens OX=9606 GN=PPP3R1 PE=1 SV=1|Uncharacterized protein OS=Homo sapiens OX=9606 PE=4 SV=1|Calcineurin subunit B type 1 OS=Homo sapiens OX=9606 GN=PPP3R1 PE=1 SV=2	26888.2|22873.3|43945.4|23964.7	4	7.50552	NA	NA	NA	NA	NA	NA	CA	NA
PPP4R3B	Q5MIZ7|Q5MIZ7-2|Q5MIZ7-3	Serine/threonine-protein phosphatase 4 regulatory subunit 3B OS=Homo sapiens OX=9606 GN=PPP4R3B PE=1 SV=2|Isoform 2 of Serine/threonine-protein phosphatase 4 regulatory subunit 3B OS=Homo sapiens OX=9606 GN=PPP4R3B|Isoform 3 of Serine/threonine-protein phosphatase 4 regulatory subunit 3B OS=Homo sapiens OX=9606 GN=PPP4R3B	115231.0|111132.0|103768.0	5	6.77191	-0.141297	27.0647	NA	NA	NA	NA	CA	no_hit
PRADC1	Q9BSG0	Protease-associated domain-containing protein 1 OS=Homo sapiens OX=9606 GN=PRADC1 PE=1 SV=1	21922.1	3	6.28639	0.171577	24.1906	NA	NA	NA	NA	CA	no_hit
PRCC	H0Y679|H0YE12|Q92733	Proline-rich protein PRCC (Fragment) OS=Homo sapiens OX=9606 GN=PRCC PE=1 SV=1|Proline-rich protein PRCC (Fragment) OS=Homo sapiens OX=9606 GN=PRCC PE=1 SV=1|Proline-rich protein PRCC OS=Homo sapiens OX=9606 GN=PRCC PE=1 SV=1	34809.1|27700.5|63337.0	2	6.7156	0.0201476	23.8818	NA	NA	NA	NA	CA	no_hit
PRDM2	Q13029|Q13029-2|Q13029-3|Q13029-5	PR domain zinc finger protein 2 OS=Homo sapiens OX=9606 GN=PRDM2 PE=1 SV=3|Isoform 2 of PR domain zinc finger protein 2 OS=Homo sapiens OX=9606 GN=PRDM2|Isoform 3 of PR domain zinc finger protein 2 OS=Homo sapiens OX=9606 GN=PRDM2|Isoform 5 of PR domain zinc finger protein 2 OS=Homo sapiens OX=9606 GN=PRDM2	237070.0|232149.0|207424.0|202502.0	2	6.47679	0.240613	26.48	NA	NA	NA	NA	CA	no_hit
PRKAB1	Q9Y478	5'-AMP-activated protein kinase subunit beta-1 OS=Homo sapiens OX=9606 GN=PRKAB1 PE=1 SV=4	36314.3	3	6.67959	-0.0275089	26.0542	NA	NA	NA	NA	CA	no_hit
PRKACB	P22694|P22694-2	cAMP-dependent protein kinase catalytic subunit beta OS=Homo sapiens OX=9606 GN=PRKACB PE=1 SV=2|Isoform 2 of cAMP-dependent protein kinase catalytic subunit beta OS=Homo sapiens OX=9606 GN=PRKACB	51054.1|57025.0	5	7.30134	-0.221941	27.9466	NA	NA	NA	NA	CA	no_hit
PRKAG2	A0A494C068|A0A494C123|A0A494C1K7|E9PGP6|Q9UGJ0|Q9UGJ0-2|Q9UGJ0-3	5'-AMP-activated protein kinase subunit gamma-2 OS=Homo sapiens OX=9606 GN=PRKAG2 PE=1 SV=1|5'-AMP-activated protein kinase subunit gamma-2 OS=Homo sapiens OX=9606 GN=PRKAG2 PE=1 SV=1|5'-AMP-activated protein kinase subunit gamma-2 OS=Homo sapiens OX=9606 GN=PRKAG2 PE=1 SV=1|5'-AMP-activated protein kinase subunit gamma-2 OS=Homo sapiens OX=9606 GN=PRKAG2 PE=1 SV=2|5'-AMP-activated protein kinase subunit gamma-2 OS=Homo sapiens OX=9606 GN=PRKAG2 PE=1 SV=1|Isoform B of 5'-AMP-activated protein kinase subunit gamma-2 OS=Homo sapiens OX=9606 GN=PRKAG2|Isoform C of 5'-AMP-activated protein kinase subunit gamma-2 OS=Homo sapiens OX=9606 GN=PRKAG2	42295.6|59820.7|68845.3|59749.6|75670.2|44899.8|68916.3	2	6.76616	-0.0545425	25.7997	NA	NA	NA	NA	CA	no_hit
PRKD3	O94806	Serine/threonine-protein kinase D3 OS=Homo sapiens OX=9606 GN=PRKD3 PE=1 SV=1	116681	2	6.44785	0.0676762	24.7094	NA	NA	NA	NA	CA	no_hit
PRR5-ARHGAP8	B1AHC4	PRR5-ARHGAP8 readthrough OS=Homo sapiens OX=9606 GN=PRR5-ARHGAP8 PE=4 SV=1	82595.1	4	6.47778	0.00265421	24.5028	NA	NA	NA	NA	CA	no_hit
PRX	Q9BXM0|Q9BXM0-3	Periaxin OS=Homo sapiens OX=9606 GN=PRX PE=1 SV=2|Isoform 3 of Periaxin OS=Homo sapiens OX=9606 GN=PRX	189829.0|171087.0	2	6.88691	0.318647	26.3842	NA	NA	NA	NA	CA	no_hit
PSD3	B4DKF8|E5RJ29|Q9NYI0|Q9NYI0-2|Q9NYI0-3	PH and SEC7 domain-containing protein 3 OS=Homo sapiens OX=9606 GN=PSD3 PE=1 SV=1|PH and SEC7 domain-containing protein 3 OS=Homo sapiens OX=9606 GN=PSD3 PE=1 SV=1|PH and SEC7 domain-containing protein 3 OS=Homo sapiens OX=9606 GN=PSD3 PE=1 SV=2|Isoform 2 of PH and SEC7 domain-containing protein 3 OS=Homo sapiens OX=9606 GN=PSD3|Isoform 3 of PH and SEC7 domain-containing protein 3 OS=Homo sapiens OX=9606 GN=PSD3	58314.9|134553.0|142504.0|142405.0|76749.2	2	6.55674	0.025706	24.9114	NA	NA	NA	NA	CA	no_hit
PSMC3IP	Q9P2W1	Homologous-pairing protein 2 homolog OS=Homo sapiens OX=9606 GN=PSMC3IP PE=1 SV=1	32362.8	2	6.49786	0.12141	24.7698	NA	NA	NA	NA	CA	no_hit
PTGES3L-AARSD1_AARSD1	C9J5N1|Q9BTE6|Q9BTE6-2|Q9BTE6-3	PTGES3L-AARSD1 readthrough OS=Homo sapiens OX=9606 GN=PTGES3L-AARSD1 PE=1 SV=1|Alanyl-tRNA editing protein Aarsd1 OS=Homo sapiens OX=9606 GN=AARSD1 PE=1 SV=2|Isoform 2 of Alanyl-tRNA editing protein Aarsd1 OS=Homo sapiens OX=9606 GN=AARSD1|Isoform 3 of Alanyl-tRNA editing protein Aarsd1 OS=Homo sapiens OX=9606 GN=AARSD1	66438.9|53094.4|70123.5|77847.4	12	7.53935	NA	NA	NA	NA	NA	NA	CA	NA
PTMS	P20962	Parathymosin OS=Homo sapiens OX=9606 GN=PTMS PE=1 SV=2	15477.9	3	7.35452	0.00865092	26.6624	NA	NA	NA	NA	CA	no_hit
PTP4A2	E9PJC0|E9PML8|E9PMY3|E9PRR9|Q12974|Q12974-2|Q12974-4	Protein tyrosine phosphatase type IVA 2 OS=Homo sapiens OX=9606 GN=PTP4A2 PE=1 SV=1|Protein tyrosine phosphatase type IVA 2 OS=Homo sapiens OX=9606 GN=PTP4A2 PE=1 SV=1|Protein tyrosine phosphatase type IVA 2 (Fragment) OS=Homo sapiens OX=9606 GN=PTP4A2 PE=1 SV=1|Protein tyrosine phosphatase type IVA 2 OS=Homo sapiens OX=9606 GN=PTP4A2 PE=1 SV=1|Protein tyrosine phosphatase type IVA 2 OS=Homo sapiens OX=9606 GN=PTP4A2 PE=1 SV=1|Isoform 2 of Protein tyrosine phosphatase type IVA 2 OS=Homo sapiens OX=9606 GN=PTP4A2|Isoform 4 of Protein tyrosine phosphatase type IVA 2 OS=Homo sapiens OX=9606 GN=PTP4A2	9613.16|9112.88|8781.76|9911.12|23164.4|11725.5|20044.7	2	7.19478	0.141747	27.3001	NA	NA	NA	NA	CA	no_hit
PTPA	A6PVN8|Q15257|Q15257-3	Serine/threonine-protein phosphatase 2A activator (Fragment) OS=Homo sapiens OX=9606 GN=PTPA PE=1 SV=1|Serine/threonine-protein phosphatase 2A activator OS=Homo sapiens OX=9606 GN=PTPA PE=1 SV=3|Isoform 3 of Serine/threonine-protein phosphatase 2A activator OS=Homo sapiens OX=9606 GN=PTPA	17216.3|48398.6|39511.0	11	7.84723	-0.120606	29.2969	NA	NA	NA	NA	CA	no_hit
PTPN13	Q12923|Q12923-2|Q12923-3|Q12923-4	Tyrosine-protein phosphatase non-receptor type 13 OS=Homo sapiens OX=9606 GN=PTPN13 PE=1 SV=2|Isoform 2 of Tyrosine-protein phosphatase non-receptor type 13 OS=Homo sapiens OX=9606 GN=PTPN13|Isoform 3 of Tyrosine-protein phosphatase non-receptor type 13 OS=Homo sapiens OX=9606 GN=PTPN13|Isoform 4 of Tyrosine-protein phosphatase non-receptor type 13 OS=Homo sapiens OX=9606 GN=PTPN13	329341.0|304363.0|327065.0|330247.0	4	6.27528	0.042131	25.0678	NA	NA	NA	NA	CA	no_hit
PTRH1	A0A096LP22|Q86Y79	Probable peptidyl-tRNA hydrolase (Fragment) OS=Homo sapiens OX=9606 GN=PTRH1 PE=1 SV=1|Probable peptidyl-tRNA hydrolase OS=Homo sapiens OX=9606 GN=PTRH1 PE=1 SV=1	19670.5|24119.9	2	6.86981	0.365498	26.2082	NA	NA	NA	NA	CA	no_hit
PUS3	Q9BZE2	tRNA pseudouridine(38/39) synthase OS=Homo sapiens OX=9606 GN=PUS3 PE=1 SV=3	65308.4	3	6.41446	0.145535	25.8598	NA	NA	NA	NA	CA	no_hit
R3HDM2	A0A0U1RRA6|B5MCG9|B5MCU0|H7C0E9|Q9Y2K5|Q9Y2K5-2|Q9Y2K5-3	R3H domain-containing protein 2 OS=Homo sapiens OX=9606 GN=R3HDM2 PE=1 SV=1|R3H domain-containing protein 2 OS=Homo sapiens OX=9606 GN=R3HDM2 PE=1 SV=2|R3H domain-containing protein 2 OS=Homo sapiens OX=9606 GN=R3HDM2 PE=1 SV=1|R3H domain-containing protein 2 (Fragment) OS=Homo sapiens OX=9606 GN=R3HDM2 PE=1 SV=1|R3H domain-containing protein 2 OS=Homo sapiens OX=9606 GN=R3HDM2 PE=1 SV=3|Isoform 2 of R3H domain-containing protein 2 OS=Homo sapiens OX=9606 GN=R3HDM2|Isoform 3 of R3H domain-containing protein 2 OS=Homo sapiens OX=9606 GN=R3HDM2	120351.0|125439.0|123305.0|85685.2|121743.0|77109.8|75693.2	2	6.25311	-0.0847034	23.4646	NA	NA	NA	NA	CA	no_hit
RAB11B	M0R2D0|Q15907	Ras-related protein Rab-11B OS=Homo sapiens OX=9606 GN=RAB11B PE=1 SV=1|Ras-related protein Rab-11B OS=Homo sapiens OX=9606 GN=RAB11B PE=1 SV=4	7400.85|28542.2	2	7.47905	0.219804	25.7645	NA	NA	NA	NA	CA	no_hit
RAB28	P51157-2	Isoform L of Ras-related protein Rab-28 OS=Homo sapiens OX=9606 GN=RAB28	29933	3	6.35668	-0.267311	24.8512	NA	NA	NA	NA	CA	no_hit
RAB29	O14966	Ras-related protein Rab-7L1 OS=Homo sapiens OX=9606 GN=RAB29 PE=1 SV=1	27380.2	3	6.89885	0.103831	26.9426	NA	NA	NA	NA	CA	no_hit
RAB30	Q15771	Ras-related protein Rab-30 OS=Homo sapiens OX=9606 GN=RAB30 PE=1 SV=2	26427.7	2	6.53755	-0.186752	24.9971	NA	NA	NA	NA	CA	no_hit
RABL2A_RABL2B	Q9UBK7-2|Q9UNT1-2	Isoform 2 of Rab-like protein 2A OS=Homo sapiens OX=9606 GN=RABL2A|Isoform 2 of Rab-like protein 2B OS=Homo sapiens OX=9606 GN=RABL2B	31208.2|30889.9	2	6.70592	NA	NA	NA	NA	NA	NA	CA	NA
RAD1	O60671|O60671-2	Cell cycle checkpoint protein RAD1 OS=Homo sapiens OX=9606 GN=RAD1 PE=1 SV=1|Isoform 2 of Cell cycle checkpoint protein RAD1 OS=Homo sapiens OX=9606 GN=RAD1	36388.5|32030.3	2	6.66223	-0.118706	25.0013	NA	NA	NA	NA	CA	no_hit
RAD17	A0A0G2JP78|A0A0G2JPT5|O75943|O75943-2|O75943-4	Cell cycle checkpoint protein RAD17 OS=Homo sapiens OX=9606 GN=RAD17 PE=1 SV=1|Cell cycle checkpoint protein RAD17 OS=Homo sapiens OX=9606 GN=RAD17 PE=1 SV=1|Cell cycle checkpoint protein RAD17 OS=Homo sapiens OX=9606 GN=RAD17 PE=1 SV=2|Isoform 2 of Cell cycle checkpoint protein RAD17 OS=Homo sapiens OX=9606 GN=RAD17|Isoform 4 of Cell cycle checkpoint protein RAD17 OS=Homo sapiens OX=9606 GN=RAD17	78591.1|91974.2|91931.2|89800.8|78548.0	4	6.39137	-0.0270479	25	NA	NA	NA	NA	CA	no_hit
RAD51AP1	Q96B01|Q96B01-2|Q96B01-3	RAD51-associated protein 1 OS=Homo sapiens OX=9606 GN=RAD51AP1 PE=1 SV=1|Isoform 2 of RAD51-associated protein 1 OS=Homo sapiens OX=9606 GN=RAD51AP1|Isoform 3 of RAD51-associated protein 1 OS=Homo sapiens OX=9606 GN=RAD51AP1	52959.7|50899.6|45518.4	3	6.40342	-0.029475	25.322	NA	NA	NA	NA	CA	no_hit
RAD51B	A0A0A0MS18|C9JYJ0|O15315|O15315-1|O15315-2|O15315-4|O15315-5	DNA repair protein RAD51 homolog 2 OS=Homo sapiens OX=9606 GN=RAD51B PE=1 SV=1|DNA repair protein RAD51 homolog 2 OS=Homo sapiens OX=9606 GN=RAD51B PE=1 SV=1|DNA repair protein RAD51 homolog 2 OS=Homo sapiens OX=9606 GN=RAD51B PE=1 SV=2|Isoform 2 of DNA repair protein RAD51 homolog 2 OS=Homo sapiens OX=9606 GN=RAD51B|Isoform 3 of DNA repair protein RAD51 homolog 2 OS=Homo sapiens OX=9606 GN=RAD51B|Isoform 4 of DNA repair protein RAD51 homolog 2 OS=Homo sapiens OX=9606 GN=RAD51B|Isoform 5 of DNA repair protein RAD51 homolog 2 OS=Homo sapiens OX=9606 GN=RAD51B	36388.5|52676.0|48024.4|43974.4|44325.7|46361.7|28971.7	2	5.98942	-0.364914	22.8182	NA	NA	NA	NA	CA	no_hit
RAD9A	Q99638	Cell cycle checkpoint control protein RAD9A OS=Homo sapiens OX=9606 GN=RAD9A PE=1 SV=1	47653.7	3	6.38529	-0.0562075	25.3002	NA	NA	NA	NA	CA	no_hit
RALGPS2	Q86X27|Q86X27-3	Ras-specific guanine nucleotide-releasing factor RalGPS2 OS=Homo sapiens OX=9606 GN=RALGPS2 PE=1 SV=1|Isoform 3 of Ras-specific guanine nucleotide-releasing factor RalGPS2 OS=Homo sapiens OX=9606 GN=RALGPS2	78549.0|75237.2	3	6.27627	0.0867858	24.3944	NA	NA	NA	NA	CA	no_hit
RANGRF	Q9HD47|Q9HD47-2|Q9HD47-3|Q9HD47-4	Ran guanine nucleotide release factor OS=Homo sapiens OX=9606 GN=RANGRF PE=1 SV=1|Isoform 2 of Ran guanine nucleotide release factor OS=Homo sapiens OX=9606 GN=RANGRF|Isoform 3 of Ran guanine nucleotide release factor OS=Homo sapiens OX=9606 GN=RANGRF|Isoform 4 of Ran guanine nucleotide release factor OS=Homo sapiens OX=9606 GN=RANGRF	21519.1|17191.9|19144.9|13671.0	2	6.56984	-0.156289	24.2486	NA	NA	NA	NA	CA	no_hit
RAPGEF6_E9PCH4	A0A5F9ZHG7|E9PCH4|Q8TEU7|Q8TEU7-3|Q8TEU7-4|Q8TEU7-5	Rap guanine nucleotide exchange factor 6 OS=Homo sapiens OX=9606 GN=RAPGEF6 PE=4 SV=1|Uncharacterized protein OS=Homo sapiens OX=9606 PE=4 SV=1|Rap guanine nucleotide exchange factor 6 OS=Homo sapiens OX=9606 GN=RAPGEF6 PE=1 SV=2|Isoform 3 of Rap guanine nucleotide exchange factor 6 OS=Homo sapiens OX=9606 GN=RAPGEF6|Isoform 4 of Rap guanine nucleotide exchange factor 6 OS=Homo sapiens OX=9606 GN=RAPGEF6|Isoform 5 of Rap guanine nucleotide exchange factor 6 OS=Homo sapiens OX=9606 GN=RAPGEF6	170642.0|218976.0|212791.0|201239.0|214411.0|200654.0	4	6.43845	NA	NA	NA	NA	NA	NA	CA	NA
RASSF7	A0A0G2JLR5|A0A0G2JMW4|Q02833|Q02833-2|Q02833-3	Ras association domain-containing protein 7 OS=Homo sapiens OX=9606 GN=RASSF7 PE=1 SV=1|Ras association domain-containing protein 7 OS=Homo sapiens OX=9606 GN=RASSF7 PE=1 SV=1|Ras association domain-containing protein 7 OS=Homo sapiens OX=9606 GN=RASSF7 PE=1 SV=1|Isoform 2 of Ras association domain-containing protein 7 OS=Homo sapiens OX=9606 GN=RASSF7|Isoform 3 of Ras association domain-containing protein 7 OS=Homo sapiens OX=9606 GN=RASSF7	38081.8|41738.6|41764.6|38107.8|36425.9	2	6.38054	0.106127	24.3558	NA	NA	NA	NA	CA	no_hit
RBCK1	Q9BYM8	RanBP-type and C3HC4-type zinc finger-containing protein 1 OS=Homo sapiens OX=9606 GN=RBCK1 PE=1 SV=2	65442.7	2	6.26152	-0.0530607	24.6922	NA	NA	NA	NA	CA	no_hit
RBFOX1_RBFOX2	A0A087X2B1|A0A0G2JRA5|A0A286YEU2|B0QYV1|B0QYY4|B7Z1U7|F8VR27|F8VZG9|F8VZY7|J3KNW3|O43251|O43251-10|O43251-2|O43251-4|O43251-5|O43251-6|O43251-7|O43251-8|O43251-9|Q9NWB1|Q9NWB1-2|Q9NWB1-3|Q9NWB1-4|Q9NWB1-5|S4R469|A0A0G2JSB3|B0QYY7|I3L1D4	RNA binding protein fox-1 homolog 1 OS=Homo sapiens OX=9606 GN=RBFOX1 PE=1 SV=1|RNA-binding protein fox-1 homolog 2 (Fragment) OS=Homo sapiens OX=9606 GN=RBFOX2 PE=1 SV=1|RNA-binding protein fox-1 homolog 1 OS=Homo sapiens OX=9606 GN=RBFOX1 PE=1 SV=1|RNA binding protein fox-1 homolog 2 OS=Homo sapiens OX=9606 GN=RBFOX2 PE=1 SV=1|RNA binding protein fox-1 homolog 2 OS=Homo sapiens OX=9606 GN=RBFOX2 PE=1 SV=1|RNA binding protein fox-1 homolog 1 OS=Homo sapiens OX=9606 GN=RBFOX1 PE=1 SV=1|RNA-binding protein fox-1 homolog 1 (Fragment) OS=Homo sapiens OX=9606 GN=RBFOX1 PE=4 SV=1|RNA-binding protein fox-1 homolog 1 OS=Homo sapiens OX=9606 GN=RBFOX1 PE=4 SV=1|RNA-binding protein fox-1 homolog 1 (Fragment) OS=Homo sapiens OX=9606 GN=RBFOX1 PE=4 SV=1|RNA binding protein fox-1 homolog 1 OS=Homo sapiens OX=9606 GN=RBFOX1 PE=1 SV=1|RNA binding protein fox-1 homolog 2 OS=Homo sapiens OX=9606 GN=RBFOX2 PE=1 SV=3|Isoform 10 of RNA binding protein fox-1 homolog 2 OS=Homo sapiens OX=9606 GN=RBFOX2|Isoform 2 of RNA binding protein fox-1 homolog 2 OS=Homo sapiens OX=9606 GN=RBFOX2|Isoform 4 of RNA binding protein fox-1 homolog 2 OS=Homo sapiens OX=9606 GN=RBFOX2|Isoform 5 of RNA binding protein fox-1 homolog 2 OS=Homo sapiens OX=9606 GN=RBFOX2|Isoform 6 of RNA binding protein fox-1 homolog 2 OS=Homo sapiens OX=9606 GN=RBFOX2|Isoform 7 of RNA binding protein fox-1 homolog 2 OS=Homo sapiens OX=9606 GN=RBFOX2|Isoform 8 of RNA binding protein fox-1 homolog 2 OS=Homo sapiens OX=9606 GN=RBFOX2|Isoform 9 of RNA binding protein fox-1 homolog 2 OS=Homo sapiens OX=9606 GN=RBFOX2|RNA binding protein fox-1 homolog 1 OS=Homo sapiens OX=9606 GN=RBFOX1 PE=1 SV=2|Isoform 2 of RNA binding protein fox-1 homolog 1 OS=Homo sapiens OX=9606 GN=RBFOX1|Isoform 3 of RNA binding protein fox-1 homolog 1 OS=Homo sapiens OX=9606 GN=RBFOX1|Isoform 4 of RNA binding protein fox-1 homolog 1 OS=Homo sapiens OX=9606 GN=RBFOX1|Isoform 5 of RNA binding protein fox-1 homolog 1 OS=Homo sapiens OX=9606 GN=RBFOX1|RNA-binding protein fox-1 homolog 2 (Fragment) OS=Homo sapiens OX=9606 GN=RBFOX2 PE=1 SV=1|RNA binding protein fox-1 homolog 1 OS=Homo sapiens OX=9606 GN=RBFOX1 PE=1 SV=1|RNA-binding protein fox-1 homolog 2 (Fragment) OS=Homo sapiens OX=9606 GN=RBFOX2 PE=1 SV=1|RNA-binding protein fox-1 homolog 2 (Fragment) OS=Homo sapiens OX=9606 GN=RBFOX2 PE=1 SV=1|RNA-binding protein fox-1 homolog 1 OS=Homo sapiens OX=9606 GN=RBFOX1 PE=1 SV=1|RNA binding protein fox-1 homolog 2 OS=Homo sapiens OX=9606 GN=RBFOX2 PE=1 SV=1|RNA binding protein fox-1 homolog 2 OS=Homo sapiens OX=9606 GN=RBFOX2 PE=1 SV=1|RNA-binding protein fox-1 homolog 2 (Fragment) OS=Homo sapiens OX=9606 GN=RBFOX2 PE=1 SV=1|RNA binding protein fox-1 homolog 1 OS=Homo sapiens OX=9606 GN=RBFOX1 PE=1 SV=1|RNA-binding protein fox-1 homolog 1 (Fragment) OS=Homo sapiens OX=9606 GN=RBFOX1 PE=4 SV=1|RNA-binding protein fox-1 homolog 1 OS=Homo sapiens OX=9606 GN=RBFOX1 PE=4 SV=1|RNA-binding protein fox-1 homolog 1 (Fragment) OS=Homo sapiens OX=9606 GN=RBFOX1 PE=4 SV=1|RNA-binding protein fox-1 homolog 1 (Fragment) OS=Homo sapiens OX=9606 GN=RBFOX1 PE=4 SV=1|RNA binding protein fox-1 homolog 1 OS=Homo sapiens OX=9606 GN=RBFOX1 PE=1 SV=1|RNA binding protein fox-1 homolog 2 OS=Homo sapiens OX=9606 GN=RBFOX2 PE=1 SV=3|Isoform 10 of RNA binding protein fox-1 homolog 2 OS=Homo sapiens OX=9606 GN=RBFOX2|Isoform 2 of RNA binding protein fox-1 homolog 2 OS=Homo sapiens OX=9606 GN=RBFOX2|Isoform 4 of RNA binding protein fox-1 homolog 2 OS=Homo sapiens OX=9606 GN=RBFOX2|Isoform 5 of RNA binding protein fox-1 homolog 2 OS=Homo sapiens OX=9606 GN=RBFOX2|Isoform 6 of RNA binding protein fox-1 homolog 2 OS=Homo sapiens OX=9606 GN=RBFOX2|Isoform 7 of RNA binding protein fox-1 homolog 2 OS=Homo sapiens OX=9606 GN=RBFOX2|Isoform 8 of RNA binding protein fox-1 homolog 2 OS=Homo sapiens OX=9606 GN=RBFOX2|Isoform 9 of RNA binding protein fox-1 homolog 2 OS=Homo sapiens OX=9606 GN=RBFOX2|RNA binding protein fox-1 homolog 1 OS=Homo sapiens OX=9606 GN=RBFOX1 PE=1 SV=2|Isoform 2 of RNA binding protein fox-1 homolog 1 OS=Homo sapiens OX=9606 GN=RBFOX1|Isoform 3 of RNA binding protein fox-1 homolog 1 OS=Homo sapiens OX=9606 GN=RBFOX1|Isoform 4 of RNA binding protein fox-1 homolog 1 OS=Homo sapiens OX=9606 GN=RBFOX1|Isoform 5 of RNA binding protein fox-1 homolog 1 OS=Homo sapiens OX=9606 GN=RBFOX1|RNA-binding protein fox-1 homolog 2 (Fragment) OS=Homo sapiens OX=9606 GN=RBFOX2 PE=1 SV=1	43326.9|43955.2|69385.8|40580.6|42766.9|49799.8|31271.6|55301.6|31399.7|46161.2|44086.2|43976.5|44104.5|43465.5|43580.2|50532.5|46004.3|50660.5|43197.3|45913.9|48168.4|43079.6|45156.8|45532.1|27987.4|21760.7|23395.3|22777.4	4	6.88605	NA	NA	NA	NA	NA	NA	CA	NA
RBIS	Q8N0T1	Ribosomal biogenesis factor OS=Homo sapiens OX=9606 GN=RBIS PE=1 SV=4	16316.7	2	6.89588	-0.0992118	25.3938	NA	NA	NA	NA	CA	no_hit
RBM27_U3KPZ7	Q9P2N5|U3KPZ7	RNA-binding protein 27 OS=Homo sapiens OX=9606 GN=RBM27 PE=1 SV=2|Uncharacterized protein OS=Homo sapiens OX=9606 PE=1 SV=1	143742.0|138523.0	15	7.3259	NA	NA	NA	NA	NA	NA	CA	NA
RBM38_RBM24	F6VZ39|Q9BX46|Q9H0Z9|Q9H0Z9-2	RNA-binding protein 38 OS=Homo sapiens OX=9606 GN=RBM38 PE=1 SV=1|RNA-binding protein 24 OS=Homo sapiens OX=9606 GN=RBM24 PE=1 SV=1|RNA-binding protein 38 OS=Homo sapiens OX=9606 GN=RBM38 PE=1 SV=2|Isoform 2 of RNA-binding protein 38 OS=Homo sapiens OX=9606 GN=RBM38	16086.6|26946.9|27725.4|15149.0	3	6.99883	NA	NA	NA	NA	NA	NA	CA	NA
RBM45	Q8IUH3|Q8IUH3-3	RNA-binding protein 45 OS=Homo sapiens OX=9606 GN=RBM45 PE=1 SV=1|Isoform 3 of RNA-binding protein 45 OS=Homo sapiens OX=9606 GN=RBM45	62994.1|62838.1	4	6.59967	-0.168205	26.5495	NA	NA	NA	NA	CA	no_hit
RBMS1	E7ETU5|F6Y5H0|P29558|P29558-2	RNA-binding motif, single-stranded-interacting protein 1 OS=Homo sapiens OX=9606 GN=RBMS1 PE=1 SV=1|RNA-binding motif, single-stranded-interacting protein 1 OS=Homo sapiens OX=9606 GN=RBMS1 PE=1 SV=1|RNA-binding motif, single-stranded-interacting protein 1 OS=Homo sapiens OX=9606 GN=RBMS1 PE=1 SV=3|Isoform 2 of RNA-binding motif, single-stranded-interacting protein 1 OS=Homo sapiens OX=9606 GN=RBMS1	46129.7|48612.1|51397.5|51029.2	2	6.57892	0.108067	25.1205	NA	NA	NA	NA	CA	no_hit
RBPJ	H0Y8R3|Q06330|Q06330-2|Q06330-3|Q06330-4|Q06330-5|Q06330-6|Q06330-7	Recombining-binding protein suppressor of hairless (Fragment) OS=Homo sapiens OX=9606 GN=RBPJ PE=1 SV=1|Recombining binding protein suppressor of hairless OS=Homo sapiens OX=9606 GN=RBPJ PE=1 SV=3|Isoform APCR-1 of Recombining binding protein suppressor of hairless OS=Homo sapiens OX=9606 GN=RBPJ|Isoform APCR-3 of Recombining binding protein suppressor of hairless OS=Homo sapiens OX=9606 GN=RBPJ|Isoform 4 of Recombining binding protein suppressor of hairless OS=Homo sapiens OX=9606 GN=RBPJ|Isoform 5 of Recombining binding protein suppressor of hairless OS=Homo sapiens OX=9606 GN=RBPJ|Isoform 6 of Recombining binding protein suppressor of hairless OS=Homo sapiens OX=9606 GN=RBPJ|Isoform 7 of Recombining binding protein suppressor of hairless OS=Homo sapiens OX=9606 GN=RBPJ	16859.6|65773.2|55382.7|52875.4|64339.6|61407.0|64868.0|64433.7	2	6.41849	0.0234143	25.4701	NA	NA	NA	NA	CA	no_hit
RC3H2	Q9HBD1|Q9HBD1-4|Q9HBD1-6	Roquin-2 OS=Homo sapiens OX=9606 GN=RC3H2 PE=1 SV=2|Isoform 4 of Roquin-2 OS=Homo sapiens OX=9606 GN=RC3H2|Isoform 6 of Roquin-2 OS=Homo sapiens OX=9606 GN=RC3H2	150428.0|134194.0|108793.0	2	6.35593	-0.130903	24.9217	NA	NA	NA	NA	CA	no_hit
RCHY1	Q96PM5|Q96PM5-2|Q96PM5-3|Q96PM5-4|Q96PM5-6	RING finger and CHY zinc finger domain-containing protein 1 OS=Homo sapiens OX=9606 GN=RCHY1 PE=1 SV=1|Isoform 2 of RING finger and CHY zinc finger domain-containing protein 1 OS=Homo sapiens OX=9606 GN=RCHY1|Isoform 3 of RING finger and CHY zinc finger domain-containing protein 1 OS=Homo sapiens OX=9606 GN=RCHY1|Isoform 4 of RING finger and CHY zinc finger domain-containing protein 1 OS=Homo sapiens OX=9606 GN=RCHY1|Isoform 6 of RING finger and CHY zinc finger domain-containing protein 1 OS=Homo sapiens OX=9606 GN=RCHY1	36002.3|34514.6|25667.5|26643.9|33455.2	2	6.53269	-0.00976838	24.678	NA	NA	NA	NA	CA	no_hit
RELL1	Q8IUW5	RELT-like protein 1 OS=Homo sapiens OX=9606 GN=RELL1 PE=1 SV=1	34170.1	2	6.72796	0.0183097	25.1613	NA	NA	NA	NA	CA	no_hit
RFFL	Q8WZ73|Q8WZ73-2|Q8WZ73-3	E3 ubiquitin-protein ligase rififylin OS=Homo sapiens OX=9606 GN=RFFL PE=1 SV=1|Isoform 2 of E3 ubiquitin-protein ligase rififylin OS=Homo sapiens OX=9606 GN=RFFL|Isoform 3 of E3 ubiquitin-protein ligase rififylin OS=Homo sapiens OX=9606 GN=RFFL	46609.2|45808.9|42730.4	3	6.66605	-0.0564595	25.4723	NA	NA	NA	NA	CA	no_hit
RGL2	O15211	Ral guanine nucleotide dissociation stimulator-like 2 OS=Homo sapiens OX=9606 GN=RGL2 PE=1 SV=1	89790.8	2	5.76135	0.105163	22.4904	NA	NA	NA	NA	CA	no_hit
RGS19	P49795	Regulator of G-protein signaling 19 OS=Homo sapiens OX=9606 GN=RGS19 PE=1 SV=1	27680.5	2	6.54804	0.0655811	25.7063	NA	NA	NA	NA	CA	no_hit
RGS20	O76081-6	Isoform 5 of Regulator of G-protein signaling 20 OS=Homo sapiens OX=9606 GN=RGS20	30349.9	2	6.58675	-0.00980267	25.7378	NA	NA	NA	NA	CA	no_hit
RHBDD2	Q6NTF9|Q6NTF9-2	Rhomboid domain-containing protein 2 OS=Homo sapiens OX=9606 GN=RHBDD2 PE=2 SV=2|Isoform 2 of Rhomboid domain-containing protein 2 OS=Homo sapiens OX=9606 GN=RHBDD2	41876.8|46831.2	3	7.22612	0.14828	26.6101	NA	NA	NA	NA	CA	no_hit
RHBDD3	Q9Y3P4	Rhomboid domain-containing protein 3 OS=Homo sapiens OX=9606 GN=RHBDD3 PE=2 SV=1	41351.9	2	6.4614	0.311772	24.6985	NA	NA	NA	NA	CA	no_hit
RIC8B	B7WPL0|Q9NVN3	Synembryn-B OS=Homo sapiens OX=9606 GN=RIC8B PE=1 SV=1|Synembryn-B OS=Homo sapiens OX=9606 GN=RIC8B PE=1 SV=2	76724.5|71449.9	3	6.72093	0.0169618	26.6761	NA	NA	NA	NA	CA	no_hit
RIT1	A0A494C0S1|Q92963|Q92963-2|Q92963-3	GTP-binding protein Rit1 OS=Homo sapiens OX=9606 GN=RIT1 PE=1 SV=1|GTP-binding protein Rit1 OS=Homo sapiens OX=9606 GN=RIT1 PE=1 SV=1|Isoform 2 of GTP-binding protein Rit1 OS=Homo sapiens OX=9606 GN=RIT1|Isoform 3 of GTP-binding protein Rit1 OS=Homo sapiens OX=9606 GN=RIT1	30960.7|30832.7|26600.5|33138.9	2	6.26352	0.107383	23.7042	NA	NA	NA	NA	CA	no_hit
RLF	Q13129	Zinc finger protein Rlf OS=Homo sapiens OX=9606 GN=RLF PE=1 SV=2	268824	2	6.06094	-0.247668	23.5313	NA	NA	NA	NA	CA	no_hit
RNASEH1	O60930	Ribonuclease H1 OS=Homo sapiens OX=9606 GN=RNASEH1 PE=1 SV=2	37500.6	2	6.32238	0.218998	25.2132	NA	NA	NA	NA	CA	no_hit
RNASEH2C	E9PN81|Q8TDP1	Ribonuclease H2 subunit C OS=Homo sapiens OX=9606 GN=RNASEH2C PE=1 SV=1|Ribonuclease H2 subunit C OS=Homo sapiens OX=9606 GN=RNASEH2C PE=1 SV=1	28092.4|19159.9	2	7.19229	0.0245271	24.8271	NA	NA	NA	NA	CA	no_hit
RNF121_RNF175	E9PKE9|G3V148|Q8N4F7|Q9H920|Q9H920-2	RING finger protein 121 OS=Homo sapiens OX=9606 GN=RNF121 PE=1 SV=1|RING finger protein 121 OS=Homo sapiens OX=9606 GN=RNF121 PE=1 SV=1|RING finger protein 175 OS=Homo sapiens OX=9606 GN=RNF175 PE=1 SV=2|RING finger protein 121 OS=Homo sapiens OX=9606 GN=RNF121 PE=1 SV=1|Isoform 2 of RING finger protein 121 OS=Homo sapiens OX=9606 GN=RNF121	22300.7|39217.8|43373.9|42572.3|32823.3	2	6.95226	NA	NA	NA	NA	NA	NA	CA	NA
RNF13	O43567	E3 ubiquitin-protein ligase RNF13 OS=Homo sapiens OX=9606 GN=RNF13 PE=1 SV=1	50353.5	2	6.62635	0.023759	23.9709	NA	NA	NA	NA	CA	no_hit
RNF139	Q8WU17	E3 ubiquitin-protein ligase RNF139 OS=Homo sapiens OX=9606 GN=RNF139 PE=1 SV=1	81723.6	2	6.88987	0.0854634	26.2368	NA	NA	NA	NA	CA	no_hit
RNF167	I3L0L6|Q9H6Y7	E3 ubiquitin-protein ligase RNF167 OS=Homo sapiens OX=9606 GN=RNF167 PE=1 SV=1|E3 ubiquitin-protein ligase RNF167 OS=Homo sapiens OX=9606 GN=RNF167 PE=1 SV=1	38254.7|41829.6	3	6.28598	-0.0670802	25.6273	NA	NA	NA	NA	CA	no_hit
RNF181	C9J1C6|Q9P0P0	E3 ubiquitin-protein ligase RNF181 OS=Homo sapiens OX=9606 GN=RNF181 PE=1 SV=1|E3 ubiquitin-protein ligase RNF181 OS=Homo sapiens OX=9606 GN=RNF181 PE=1 SV=1	17636.5|19817.7	3	6.8891	0.0172735	26.2745	NA	NA	NA	NA	CA	no_hit
RNF25	Q96BH1	E3 ubiquitin-protein ligase RNF25 OS=Homo sapiens OX=9606 GN=RNF25 PE=1 SV=1	58506.5	2	6.5074	0.110172	24.374	NA	NA	NA	NA	CA	no_hit
ROS1	P08922|Q5H8Y1	Proto-oncogene tyrosine-protein kinase ROS OS=Homo sapiens OX=9606 GN=ROS1 PE=1 SV=3|Tyrosine-protein kinase receptor OS=Homo sapiens OX=9606 GN=ROS1 PE=1 SV=1	302134.0|301534.0	2	NA	0.273434	27.4165	NA	NA	NA	NA	CA	no_hit
RP9	C9J6V2|Q8TA86	Retinitis pigmentosa 9 protein (Fragment) OS=Homo sapiens OX=9606 GN=RP9 PE=1 SV=1|Retinitis pigmentosa 9 protein OS=Homo sapiens OX=9606 GN=RP9 PE=1 SV=2	27841.6|37574.3	2	6.58972	0.216303	24.3783	NA	NA	NA	NA	CA	no_hit
RPAP2	Q8IXW5	Putative RNA polymerase II subunit B1 CTD phosphatase RPAP2 OS=Homo sapiens OX=9606 GN=RPAP2 PE=1 SV=1	88098.2	2	6.46389	0.299898	26.1321	NA	NA	NA	NA	CA	no_hit
RPL17_RPL17-C18orf32	A0A087WXM6|A0A0A6YYL6|J3KRX5|J3QQT2|P18621|P18621-3	60S ribosomal protein L17 (Fragment) OS=Homo sapiens OX=9606 GN=RPL17 PE=1 SV=1|Protein RPL17-C18orf32 OS=Homo sapiens OX=9606 GN=RPL17-C18orf32 PE=3 SV=1|60S ribosomal protein L17 (Fragment) OS=Homo sapiens OX=9606 GN=RPL17 PE=1 SV=1|60S ribosomal protein L17 (Fragment) OS=Homo sapiens OX=9606 GN=RPL17 PE=1 SV=1|60S ribosomal protein L17 OS=Homo sapiens OX=9606 GN=RPL17 PE=1 SV=3|Isoform 3 of 60S ribosomal protein L17 OS=Homo sapiens OX=9606 GN=RPL17	25885.5|34607.2|27078.2|26085.6|29216.6	8	8.66554	NA	NA	NA	NA	NA	NA	CA	NA
RPL29	A0A3B3ITT5|P47914	60S ribosomal protein L29 OS=Homo sapiens OX=9606 GN=RPL29 PE=1 SV=1|60S ribosomal protein L29 OS=Homo sapiens OX=9606 GN=RPL29 PE=1 SV=2	28292.0|27532.7	2	7.4647	0.556471	28.5838	NA	NA	NA	NA	CA	no_hit
RPP14	O95059	Ribonuclease P protein subunit p14 OS=Homo sapiens OX=9606 GN=RPP14 PE=1 SV=3	16650.1	3	7.06768	0.0835024	27.542	NA	NA	NA	NA	CA	no_hit
RPP25	Q9BUL9	Ribonuclease P protein subunit p25 OS=Homo sapiens OX=9606 GN=RPP25 PE=1 SV=1	23528.5	2	6.63297	0.434779	25.3898	NA	NA	NA	NA	CA	no_hit
RPP25L	Q8N5L8	Ribonuclease P protein subunit p25-like protein OS=Homo sapiens OX=9606 GN=RPP25L PE=1 SV=1	19312.3	2	6.78811	0.371764	26.3017	NA	NA	NA	NA	CA	no_hit
RPS10-NUDT3	A0A1W2PQS6	RPS10-NUDT3 readthrough OS=Homo sapiens OX=9606 GN=RPS10-NUDT3 PE=4 SV=1	38957.1	3	6.80063	-0.0762797	26.334	NA	NA	NA	NA	CA	no_hit
RPS17_H3BNC9	A0A075B716|H0YN88|H3BNC9|P08708	40S ribosomal protein S17 OS=Homo sapiens OX=9606 GN=RPS17 PE=1 SV=1|40S ribosomal protein S17 OS=Homo sapiens OX=9606 GN=RPS17 PE=1 SV=1|Uncharacterized protein OS=Homo sapiens OX=9606 PE=3 SV=2|40S ribosomal protein S17 OS=Homo sapiens OX=9606 GN=RPS17 PE=1 SV=2	25868.9|20282.6|75101.1|19552.1	6	8.23531	NA	NA	NA	NA	NA	NA	CA	NA
RPS6KA5	O75582	Ribosomal protein S6 kinase alpha-5 OS=Homo sapiens OX=9606 GN=RPS6KA5 PE=1 SV=1	110761	2	6.27242	0.091024	23.3497	NA	NA	NA	NA	CA	no_hit
RRAGB_RRAGA	Q5VZM2|Q5VZM2-2|Q7L523	Ras-related GTP-binding protein B OS=Homo sapiens OX=9606 GN=RRAGB PE=1 SV=1|Isoform 2 of Ras-related GTP-binding protein B OS=Homo sapiens OX=9606 GN=RRAGB|Ras-related GTP-binding protein A OS=Homo sapiens OX=9606 GN=RRAGA PE=1 SV=1	50067.3|46686.5|42417.4	4	6.95359	NA	NA	NA	NA	NA	NA	CA	NA
RRP36	Q96EU6|Q96EU6-2	Ribosomal RNA processing protein 36 homolog OS=Homo sapiens OX=9606 GN=RRP36 PE=1 SV=1|Isoform 2 of Ribosomal RNA processing protein 36 homolog OS=Homo sapiens OX=9606 GN=RRP36	38379.7|37686.3	2	6.65595	0.332487	25.463	NA	NA	NA	NA	CA	no_hit
RSAD1	Q9HA92	Radical S-adenosyl methionine domain-containing protein 1, mitochondrial OS=Homo sapiens OX=9606 GN=RSAD1 PE=1 SV=2	50964.4	3	6.32742	-0.0583135	23.911	NA	NA	NA	NA	CA	no_hit
RSL24D1	Q9UHA3	Probable ribosome biogenesis protein RLP24 OS=Homo sapiens OX=9606 GN=RSL24D1 PE=1 SV=1	28411.3	2	7.82696	-0.237832	26.514	NA	NA	NA	NA	CA	no_hit
RTN4RL2	Q86UN3	Reticulon-4 receptor-like 2 OS=Homo sapiens OX=9606 GN=RTN4RL2 PE=1 SV=1	46817.8	4	6.60029	-0.0466938	24.685	NA	NA	NA	NA	CA	no_hit
RTTN	Q86VV8|Q86VV8-3	Rotatin OS=Homo sapiens OX=9606 GN=RTTN PE=1 SV=3|Isoform 3 of Rotatin OS=Homo sapiens OX=9606 GN=RTTN	287274.0|283975.0	2	6.21738	-0.0814024	24.8239	NA	NA	NA	NA	CA	no_hit
RYBP	Q8N488	RING1 and YY1-binding protein OS=Homo sapiens OX=9606 GN=RYBP PE=1 SV=2	34160.8	2	6.32131	-0.264046	23.7235	NA	NA	NA	NA	CA	no_hit
S100A14	Q9HCY8	Protein S100-A14 OS=Homo sapiens OX=9606 GN=S100A14 PE=1 SV=1	13651.1	2	6.95271	-0.00334078	25.3123	NA	NA	NA	NA	CA	no_hit
S100A8	P05109	Protein S100-A8 OS=Homo sapiens OX=9606 GN=S100A8 PE=1 SV=1	14535.2	4	7.65302	0.53231	25.1245	NA	NA	NA	NA	CA	no_hit
S100A9	P06702	Protein S100-A9 OS=Homo sapiens OX=9606 GN=S100A9 PE=1 SV=1	16636.8	3	7.0496	0.37197	24.3193	NA	NA	NA	NA	CA	no_hit
SAMD1	Q6SPF0	Atherin OS=Homo sapiens OX=9606 GN=SAMD1 PE=1 SV=1	60447.6	3	6.78865	-0.130609	24.8399	NA	NA	NA	NA	CA	no_hit
SAMD8	A0A3B3IT94|A0A5F9ZGS6|Q5JSC9|Q96LT4|Q96LT4-2	Sphingomyelin synthase-related protein 1 OS=Homo sapiens OX=9606 GN=SAMD8 PE=1 SV=2|Sphingomyelin synthase-related protein 1 OS=Homo sapiens OX=9606 GN=SAMD8 PE=1 SV=1|Sphingomyelin synthase-related protein 1 (Fragment) OS=Homo sapiens OX=9606 GN=SAMD8 PE=1 SV=8|Sphingomyelin synthase-related protein 1 OS=Homo sapiens OX=9606 GN=SAMD8 PE=1 SV=2|Isoform 2 of Sphingomyelin synthase-related protein 1 OS=Homo sapiens OX=9606 GN=SAMD8	38771.5|60033.9|33201.4|53592.8|42527.2	2	6.69504	-0.0188288	26.5151	NA	NA	NA	NA	CA	no_hit
SBSN	Q6UWP8	Suprabasin OS=Homo sapiens OX=9606 GN=SBSN PE=1 SV=2	71513.1	4	6.87771	-0.238077	25.679	NA	NA	NA	NA	CA	no_hit
SCD5	Q86SK9|Q86SK9-2	Stearoyl-CoA desaturase 5 OS=Homo sapiens OX=9606 GN=SCD5 PE=1 SV=2|Isoform 2 of Stearoyl-CoA desaturase 5 OS=Homo sapiens OX=9606 GN=SCD5	42377.6|32956.8	3	6.61731	-0.24895	25.893	NA	NA	NA	NA	CA	no_hit
SDHAF3	Q9NRP4	Succinate dehydrogenase assembly factor 3, mitochondrial OS=Homo sapiens OX=9606 GN=SDHAF3 PE=1 SV=1	17437.4	2	6.24531	0.181665	24.7132	NA	NA	NA	NA	CA	no_hit
SDHC	Q99643|Q99643-3|Q99643-5	Succinate dehydrogenase cytochrome b560 subunit, mitochondrial OS=Homo sapiens OX=9606 GN=SDHC PE=1 SV=1|Isoform 3 of Succinate dehydrogenase cytochrome b560 subunit, mitochondrial OS=Homo sapiens OX=9606 GN=SDHC|Isoform 5 of Succinate dehydrogenase cytochrome b560 subunit, mitochondrial OS=Homo sapiens OX=9606 GN=SDHC	20651.1|16204.7|13796.5	2	6.93344	-0.187675	25.5201	NA	NA	NA	NA	CA	no_hit
SDHD	O14521	Succinate dehydrogenase [ubiquinone] cytochrome b small subunit, mitochondrial OS=Homo sapiens OX=9606 GN=SDHD PE=1 SV=1	18838.1	2	7.31388	-0.0203574	26.564	NA	NA	NA	NA	CA	no_hit
SDR39U1	Q9NRG7	Epimerase family protein SDR39U1 OS=Homo sapiens OX=9606 GN=SDR39U1 PE=1 SV=3	33548.1	2	6.92081	0.126385	26.7857	NA	NA	NA	NA	CA	no_hit
SEC11C	B4DI03|K7EJQ7|Q9BY50	Signal peptidase complex catalytic subunit SEC11 OS=Homo sapiens OX=9606 GN=SEC11C PE=1 SV=1|Signal peptidase complex catalytic subunit SEC11 OS=Homo sapiens OX=9606 GN=SEC11C PE=1 SV=1|Signal peptidase complex catalytic subunit SEC11C OS=Homo sapiens OX=9606 GN=SEC11C PE=1 SV=3	21043.7|21734.1|26091.6	3	6.99684	0.14989	26.569	NA	NA	NA	NA	CA	no_hit
SEPHS2	Q99611	Selenide, water dikinase 2 OS=Homo sapiens OX=9606 GN=SEPHS2 PE=1 SV=3	52295	3	7.07625	-0.279513	25.7471	NA	NA	NA	NA	CA	no_hit
SEPSECS	Q9HD40	O-phosphoseryl-tRNA(Sec) selenium transferase OS=Homo sapiens OX=9606 GN=SEPSECS PE=1 SV=2	65558	3	6.24722	0.0115902	26.0005	NA	NA	NA	NA	CA	no_hit
SERINC1	Q9NRX5	Serine incorporator 1 OS=Homo sapiens OX=9606 GN=SERINC1 PE=1 SV=1	55442.3	4	7.12368	0.0980532	27.0232	NA	NA	NA	NA	CA	no_hit
SERPINB3	P29508	Serpin B3 OS=Homo sapiens OX=9606 GN=SERPINB3 PE=1 SV=2	55545	2	7.82442	-0.300407	25.2983	NA	NA	NA	NA	CA	no_hit
SERPINB4	H0Y5H9|P48594	Serpin B4 (Fragment) OS=Homo sapiens OX=9606 GN=SERPINB4 PE=1 SV=1|Serpin B4 OS=Homo sapiens OX=9606 GN=SERPINB4 PE=1 SV=2	53290.6|55948.0	3	6.72115	-0.0262462	23.1292	NA	NA	NA	NA	CA	no_hit
SERPIND1	P05546	Heparin cofactor 2 OS=Homo sapiens OX=9606 GN=SERPIND1 PE=1 SV=3	67244.1	2	7.01018	-0.143489	27.4753	NA	NA	NA	NA	CA	no_hit
SETDB2	A0A087WYZ9|Q96T68|Q96T68-2|Q96T68-3|X6R383	Histone-lysine N-methyltransferase SETDB2 OS=Homo sapiens OX=9606 GN=SETDB2 PE=1 SV=1|Histone-lysine N-methyltransferase SETDB2 OS=Homo sapiens OX=9606 GN=SETDB2 PE=1 SV=2|Isoform 2 of Histone-lysine N-methyltransferase SETDB2 OS=Homo sapiens OX=9606 GN=SETDB2|Isoform 3 of Histone-lysine N-methyltransferase SETDB2 OS=Homo sapiens OX=9606 GN=SETDB2|Histone-lysine N-methyltransferase SETDB2 OS=Homo sapiens OX=9606 GN=SETDB2 PE=1 SV=1	102730.0|102414.0|100923.0|101982.0|78130.1	2	7.16843	0.0913371	25.4723	NA	NA	NA	NA	CA	no_hit
SETX	Q7Z333|Q7Z333-3|Q7Z333-4	Probable helicase senataxin OS=Homo sapiens OX=9606 GN=SETX PE=1 SV=4|Isoform 3 of Probable helicase senataxin OS=Homo sapiens OX=9606 GN=SETX|Isoform 4 of Probable helicase senataxin OS=Homo sapiens OX=9606 GN=SETX	374252.0|370376.0|378376.0	4	6.43027	-0.125561	25.7457	NA	NA	NA	NA	CA	no_hit
SFT2D2	O95562|Q5TIH2	Vesicle transport protein SFT2B OS=Homo sapiens OX=9606 GN=SFT2D2 PE=1 SV=1|Vesicle transport protein OS=Homo sapiens OX=9606 GN=SFT2D2 PE=1 SV=1	21208.7|13554.3	2	7.16397	-0.0671101	25.9122	NA	NA	NA	NA	CA	no_hit
SFXN5	B8ZZJ6|H7C1S9|Q8TD22	Sideroflexin-5 OS=Homo sapiens OX=9606 GN=SFXN5 PE=1 SV=1|Sideroflexin-5 (Fragment) OS=Homo sapiens OX=9606 GN=SFXN5 PE=1 SV=1|Sideroflexin-5 OS=Homo sapiens OX=9606 GN=SFXN5 PE=1 SV=1	32002.1|30604.4|40922.3	2	6.64501	-0.0590068	25.0983	NA	NA	NA	NA	CA	no_hit
SGF29	Q96ES7	SAGA-associated factor 29 OS=Homo sapiens OX=9606 GN=SGF29 PE=1 SV=1	40137.9	2	6.0641	0.462385	23.5516	NA	NA	NA	NA	CA	no_hit
SGMS1	Q86VZ5	Phosphatidylcholine:ceramide cholinephosphotransferase 1 OS=Homo sapiens OX=9606 GN=SGMS1 PE=1 SV=3	55543.2	2	6.53566	-0.15203	26.3788	NA	NA	NA	NA	CA	no_hit
SH3RF1	H0YA90|Q7Z6J0|Q7Z6J0-3	E3 ubiquitin-protein ligase SH3RF1 (Fragment) OS=Homo sapiens OX=9606 GN=SH3RF1 PE=1 SV=1|E3 ubiquitin-protein ligase SH3RF1 OS=Homo sapiens OX=9606 GN=SH3RF1 PE=1 SV=2|Isoform 2 of E3 ubiquitin-protein ligase SH3RF1 OS=Homo sapiens OX=9606 GN=SH3RF1	39720.3|108205.0|56538.0	4	6.29173	0.142717	24.7161	NA	NA	NA	NA	CA	no_hit
SH3TC1	Q8TE82	SH3 domain and tetratricopeptide repeat-containing protein 1 OS=Homo sapiens OX=9606 GN=SH3TC1 PE=1 SV=3	161356	2	6.17287	0.0339161	24.0196	NA	NA	NA	NA	CA	no_hit
SHARPIN	Q9H0F6|Q9H0F6-2	Sharpin OS=Homo sapiens OX=9606 GN=SHARPIN PE=1 SV=1|Isoform 2 of Sharpin OS=Homo sapiens OX=9606 GN=SHARPIN	41711.3|35111.3	2	6.4817	-0.144744	24.4178	NA	NA	NA	NA	CA	no_hit
SIDT1	Q9NXL6	SID1 transmembrane family member 1 OS=Homo sapiens OX=9606 GN=SIDT1 PE=2 SV=2	104786	2	6.6127	0.586276	23.8536	NA	NA	NA	NA	CA	NA
SIN3B	M0QYC5|O75182|O75182-2	Paired amphipathic helix protein Sin3b OS=Homo sapiens OX=9606 GN=SIN3B PE=1 SV=1|Paired amphipathic helix protein Sin3b OS=Homo sapiens OX=9606 GN=SIN3B PE=1 SV=2|Isoform 2 of Paired amphipathic helix protein Sin3b OS=Homo sapiens OX=9606 GN=SIN3B	97714.6|157490.0|153063.0	3	6.10818	-0.161954	24.1909	NA	NA	NA	NA	CA	no_hit
SIPA1L1	O43166|O43166-2|O43166-3	Signal-induced proliferation-associated 1-like protein 1 OS=Homo sapiens OX=9606 GN=SIPA1L1 PE=1 SV=4|Isoform 2 of Signal-induced proliferation-associated 1-like protein 1 OS=Homo sapiens OX=9606 GN=SIPA1L1|Isoform 3 of Signal-induced proliferation-associated 1-like protein 1 OS=Homo sapiens OX=9606 GN=SIPA1L1	234564.0|232032.0|231945.0	2	6.74555	0.242026	24.0738	NA	NA	NA	NA	CA	no_hit
SKA2	Q8WVK7	Spindle and kinetochore-associated protein 2 OS=Homo sapiens OX=9606 GN=SKA2 PE=1 SV=1	19103.7	6	6.40033	0.0936835	26.3747	NA	NA	NA	NA	CA	no_hit
SKA3	Q8IX90	Spindle and kinetochore-associated protein 3 OS=Homo sapiens OX=9606 GN=SKA3 PE=1 SV=2	56578	2	6.11644	-0.00309105	23.5289	NA	NA	NA	NA	CA	no_hit
SLC19A1	H3BTQ3|P41440|P41440-3	Reduced folate transporter OS=Homo sapiens OX=9606 GN=SLC19A1 PE=1 SV=1|Reduced folate transporter OS=Homo sapiens OX=9606 GN=SLC19A1 PE=1 SV=3|Isoform 3 of Reduced folate transporter OS=Homo sapiens OX=9606 GN=SLC19A1	63785.1|69408.9|58030.1	2	6.41674	-0.20866	24.2885	NA	NA	NA	NA	CA	no_hit
SLC1A1	P43005	Excitatory amino acid transporter 3 OS=Homo sapiens OX=9606 GN=SLC1A1 PE=1 SV=2	66227.4	3	6.66413	0.17392	25.9821	NA	NA	NA	NA	CA	no_hit
SLC20A1	Q8WUM9	Sodium-dependent phosphate transporter 1 OS=Homo sapiens OX=9606 GN=SLC20A1 PE=1 SV=1	85649	2	6.45834	0.0547409	24.4428	NA	NA	NA	NA	CA	no_hit
SLC22A3	O75751	Solute carrier family 22 member 3 OS=Homo sapiens OX=9606 GN=SLC22A3 PE=1 SV=1	66164.4	2	6.97561	0.102343	26.5479	NA	NA	NA	NA	CA	no_hit
SLC23A2	Q9UGH3	Solute carrier family 23 member 2 OS=Homo sapiens OX=9606 GN=SLC23A2 PE=1 SV=1	79607.5	3	7.34967	0.114699	26.9322	NA	NA	NA	NA	CA	no_hit
SLC25A14	F6SL11|O95258|O95258-2	Brain mitochondrial carrier protein 1 OS=Homo sapiens OX=9606 GN=SLC25A14 PE=1 SV=1|Brain mitochondrial carrier protein 1 OS=Homo sapiens OX=9606 GN=SLC25A14 PE=2 SV=1|Isoform 2 of Brain mitochondrial carrier protein 1 OS=Homo sapiens OX=9606 GN=SLC25A14	37163.3|41520.8|41277.7	2	6.39184	0.142731	24.2284	NA	NA	NA	NA	CA	no_hit
SLC25A17	F8WE74|O43808	Peroxisomal membrane protein PMP34 OS=Homo sapiens OX=9606 GN=SLC25A17 PE=1 SV=1|Peroxisomal membrane protein PMP34 OS=Homo sapiens OX=9606 GN=SLC25A17 PE=1 SV=1	31438.6|40438.8	3	7.16787	-0.0821335	26.8006	NA	NA	NA	NA	CA	no_hit
SLC25A21	Q9BQT8|Q9BQT8-2	Mitochondrial 2-oxodicarboxylate carrier OS=Homo sapiens OX=9606 GN=SLC25A21 PE=1 SV=1|Isoform 2 of Mitochondrial 2-oxodicarboxylate carrier OS=Homo sapiens OX=9606 GN=SLC25A21	39536.8|39350.7	2	6.10355	0.304858	23.0135	NA	NA	NA	NA	CA	no_hit
SLC25A23_SLC25A25	M0QZJ5|M0QZT4|Q6KCM7|Q6KCM7-2|Q6KCM7-3|Q6KCM7-4|Q6KCM7-5|Q6KCM7-6|Q9BV35|Q9BV35-2|Q9BV35-3|Q9BV35-4	Calcium-binding mitochondrial carrier protein SCaMC-3 (Fragment) OS=Homo sapiens OX=9606 GN=SLC25A23 PE=1 SV=1|Calcium-binding mitochondrial carrier protein SCaMC-3 (Fragment) OS=Homo sapiens OX=9606 GN=SLC25A23 PE=1 SV=1|Calcium-binding mitochondrial carrier protein SCaMC-2 OS=Homo sapiens OX=9606 GN=SLC25A25 PE=1 SV=1|Isoform 2 of Calcium-binding mitochondrial carrier protein SCaMC-2 OS=Homo sapiens OX=9606 GN=SLC25A25|Isoform 3 of Calcium-binding mitochondrial carrier protein SCaMC-2 OS=Homo sapiens OX=9606 GN=SLC25A25|Isoform 4 of Calcium-binding mitochondrial carrier protein SCaMC-2 OS=Homo sapiens OX=9606 GN=SLC25A25|Isoform 5 of Calcium-binding mitochondrial carrier protein SCaMC-2 OS=Homo sapiens OX=9606 GN=SLC25A25|Isoform 6 of Calcium-binding mitochondrial carrier protein SCaMC-2 OS=Homo sapiens OX=9606 GN=SLC25A25|Calcium-binding mitochondrial carrier protein SCaMC-3 OS=Homo sapiens OX=9606 GN=SLC25A23 PE=1 SV=2|Isoform 2 of Calcium-binding mitochondrial carrier protein SCaMC-3 OS=Homo sapiens OX=9606 GN=SLC25A23|Isoform 3 of Calcium-binding mitochondrial carrier protein SCaMC-3 OS=Homo sapiens OX=9606 GN=SLC25A23|Isoform 4 of Calcium-binding mitochondrial carrier protein SCaMC-3 OS=Homo sapiens OX=9606 GN=SLC25A23	28933.7|33801.3|61184.9|62872.4|64356.2|62797.6|64281.4|45658.3|57440.4|54723.0|59705.6|53242.1	2	6.54713	NA	NA	NA	NA	NA	NA	CA	NA
SLC25A25	Q6KCM7|Q6KCM7-2|Q6KCM7-3|Q6KCM7-4|Q6KCM7-5|Q6KCM7-6	Calcium-binding mitochondrial carrier protein SCaMC-2 OS=Homo sapiens OX=9606 GN=SLC25A25 PE=1 SV=1|Isoform 2 of Calcium-binding mitochondrial carrier protein SCaMC-2 OS=Homo sapiens OX=9606 GN=SLC25A25|Isoform 3 of Calcium-binding mitochondrial carrier protein SCaMC-2 OS=Homo sapiens OX=9606 GN=SLC25A25|Isoform 4 of Calcium-binding mitochondrial carrier protein SCaMC-2 OS=Homo sapiens OX=9606 GN=SLC25A25|Isoform 5 of Calcium-binding mitochondrial carrier protein SCaMC-2 OS=Homo sapiens OX=9606 GN=SLC25A25|Isoform 6 of Calcium-binding mitochondrial carrier protein SCaMC-2 OS=Homo sapiens OX=9606 GN=SLC25A25	61184.9|62872.4|64356.2|62797.6|64281.4|45658.3	2	6.96978	0.14	26.9471	NA	NA	NA	NA	CA	no_hit
SLC25A32	Q9H2D1	Mitochondrial folate transporter/carrier OS=Homo sapiens OX=9606 GN=SLC25A32 PE=1 SV=2	41088.3	2	6.63281	-0.0797307	25.2784	NA	NA	NA	NA	CA	no_hit
SLC25A40	Q8TBP6	Solute carrier family 25 member 40 OS=Homo sapiens OX=9606 GN=SLC25A40 PE=1 SV=1	46465.4	4	6.90891	-0.0122753	26.0657	NA	NA	NA	NA	CA	no_hit
SLC25A44	E9PGQ0|Q96H78	Solute carrier family 25 member 44 OS=Homo sapiens OX=9606 GN=SLC25A44 PE=1 SV=3|Solute carrier family 25 member 44 OS=Homo sapiens OX=9606 GN=SLC25A44 PE=2 SV=1	41635.7|40712.2	4	6.91633	0.0392013	26.4213	NA	NA	NA	NA	CA	no_hit
SLC2A3	P11169	Solute carrier family 2, facilitated glucose transporter member 3 OS=Homo sapiens OX=9606 GN=SLC2A3 PE=1 SV=1	59212.7	3	6.19692	0.0162635	25.2816	NA	NA	NA	NA	CA	no_hit
SLC2A3_SLC2A14	P11169|Q8TDB8|Q8TDB8-2|Q8TDB8-4|Q8TDB8-5	Solute carrier family 2, facilitated glucose transporter member 3 OS=Homo sapiens OX=9606 GN=SLC2A3 PE=1 SV=1|Solute carrier family 2, facilitated glucose transporter member 14 OS=Homo sapiens OX=9606 GN=SLC2A14 PE=1 SV=1|Isoform 2 of Solute carrier family 2, facilitated glucose transporter member 14 OS=Homo sapiens OX=9606 GN=SLC2A14|Isoform 4 of Solute carrier family 2, facilitated glucose transporter member 14 OS=Homo sapiens OX=9606 GN=SLC2A14|Isoform 5 of Solute carrier family 2, facilitated glucose transporter member 14 OS=Homo sapiens OX=9606 GN=SLC2A14	59212.7|61112.6|58505.2|48474.8|63344.8	3	6.60027	NA	NA	NA	NA	NA	NA	CA	NA
SLC2A8	A0A087WT42|Q9NY64	Solute carrier family 2, (Facilitated glucose transporter) member 8, isoform CRA_c OS=Homo sapiens OX=9606 GN=SLC2A8 PE=1 SV=1|Solute carrier family 2, facilitated glucose transporter member 8 OS=Homo sapiens OX=9606 GN=SLC2A8 PE=1 SV=3	37118.8|54036.8	2	6.47063	0.102862	23.1194	NA	NA	NA	NA	CA	no_hit
SLC31A1	O15431	High affinity copper uptake protein 1 OS=Homo sapiens OX=9606 GN=SLC31A1 PE=1 SV=1	23015.6	2	6.757	0.0816121	24.2817	NA	NA	NA	NA	CA	no_hit
SLC35A2	B4DE15|P78381|P78381-2|P78381-4|P78381-5	UDP-galactose translocator OS=Homo sapiens OX=9606 GN=SLC35A2 PE=1 SV=1|UDP-galactose translocator OS=Homo sapiens OX=9606 GN=SLC35A2 PE=1 SV=1|Isoform 2 of UDP-galactose translocator OS=Homo sapiens OX=9606 GN=SLC35A2|Isoform 4 of UDP-galactose translocator OS=Homo sapiens OX=9606 GN=SLC35A2|Isoform 5 of UDP-galactose translocator OS=Homo sapiens OX=9606 GN=SLC35A2	46382.6|45711.5|45107.1|48203.7|37328.6	2	6.99921	-0.0559668	26.4957	NA	NA	NA	NA	CA	no_hit
SLC38A2	Q96QD8	Sodium-coupled neutral amino acid transporter 2 OS=Homo sapiens OX=9606 GN=SLC38A2 PE=1 SV=2	63024.2	2	6.40471	0.0266815	23.0188	NA	NA	NA	NA	CA	no_hit
SLC38A9	D6R9Q7|E7ESU6|Q8NBW4|Q8NBW4-2|Q8NBW4-3	Sodium-coupled neutral amino acid transporter 9 (Fragment) OS=Homo sapiens OX=9606 GN=SLC38A9 PE=1 SV=1|Sodium-coupled neutral amino acid transporter 9 (Fragment) OS=Homo sapiens OX=9606 GN=SLC38A9 PE=1 SV=1|Sodium-coupled neutral amino acid transporter 9 OS=Homo sapiens OX=9606 GN=SLC38A9 PE=1 SV=2|Isoform 2 of Sodium-coupled neutral amino acid transporter 9 OS=Homo sapiens OX=9606 GN=SLC38A9|Isoform 3 of Sodium-coupled neutral amino acid transporter 9 OS=Homo sapiens OX=9606 GN=SLC38A9	56709.7|16484.3|69893.6|58538.3|62112.7	2	6.79841	-0.0111778	25.7495	NA	NA	NA	NA	CA	no_hit
SLC39A14	Q15043|Q15043-2|Q15043-3	Zinc transporter ZIP14 OS=Homo sapiens OX=9606 GN=SLC39A14 PE=1 SV=3|Isoform 2 of Zinc transporter ZIP14 OS=Homo sapiens OX=9606 GN=SLC39A14|Isoform 3 of Zinc transporter ZIP14 OS=Homo sapiens OX=9606 GN=SLC39A14	60090.0|58831.3|59269.5	2	7.11001	-0.0293179	25.3876	NA	NA	NA	NA	CA	no_hit
SLC39A7	Q92504	Zinc transporter SLC39A7 OS=Homo sapiens OX=9606 GN=SLC39A7 PE=1 SV=2	53547.6	3	7.36186	-0.0807603	28.4728	NA	NA	NA	NA	CA	no_hit
SLC41A3	D6R925|D6R9M9|D6R9S7|D6R9X6|D6RC02|D6RDB0|D6RF72|D6RHE3|D6RJC0|Q96GZ6|Q96GZ6-2|Q96GZ6-3|Q96GZ6-4|Q96GZ6-5|Q96GZ6-6|Q96GZ6-9	Solute carrier family 41 member 3 (Fragment) OS=Homo sapiens OX=9606 GN=SLC41A3 PE=1 SV=8|Solute carrier family 41 member 3 (Fragment) OS=Homo sapiens OX=9606 GN=SLC41A3 PE=1 SV=1|Solute carrier family 41 member 3 (Fragment) OS=Homo sapiens OX=9606 GN=SLC41A3 PE=1 SV=1|Solute carrier family 41 member 3 (Fragment) OS=Homo sapiens OX=9606 GN=SLC41A3 PE=1 SV=1|Solute carrier family 41 member 3 (Fragment) OS=Homo sapiens OX=9606 GN=SLC41A3 PE=1 SV=1|Solute carrier family 41 member 3 (Fragment) OS=Homo sapiens OX=9606 GN=SLC41A3 PE=1 SV=1|Solute carrier family 41 member 3 (Fragment) OS=Homo sapiens OX=9606 GN=SLC41A3 PE=1 SV=1|Solute carrier family 41 member 3 (Fragment) OS=Homo sapiens OX=9606 GN=SLC41A3 PE=1 SV=1|Solute carrier family 41 member 3 OS=Homo sapiens OX=9606 GN=SLC41A3 PE=1 SV=1|Solute carrier family 41 member 3 OS=Homo sapiens OX=9606 GN=SLC41A3 PE=1 SV=2|Isoform 2 of Solute carrier family 41 member 3 OS=Homo sapiens OX=9606 GN=SLC41A3|Isoform 3 of Solute carrier family 41 member 3 OS=Homo sapiens OX=9606 GN=SLC41A3|Isoform 4 of Solute carrier family 41 member 3 OS=Homo sapiens OX=9606 GN=SLC41A3|Isoform 5 of Solute carrier family 41 member 3 OS=Homo sapiens OX=9606 GN=SLC41A3|Isoform 6 of Solute carrier family 41 member 3 OS=Homo sapiens OX=9606 GN=SLC41A3|Isoform 9 of Solute carrier family 41 member 3 OS=Homo sapiens OX=9606 GN=SLC41A3	9652.91|20108.8|17693.3|33926.4|15161.9|33220.9|16134.4|22933.3|10579.4|60225.8|59195.1|55692.2|54661.5|57144.3|52492.7|58129.8	2	6.51291	-0.0999787	24.7392	NA	NA	NA	NA	CA	no_hit
SLC49A4	Q96SL1|Q96SL1-2	Solute carrier family 49 member 4 OS=Homo sapiens OX=9606 GN=SLC49A4 PE=1 SV=1|Isoform 2 of Solute carrier family 49 member 4 OS=Homo sapiens OX=9606 GN=SLC49A4	53954.6|45733.4	2	6.64553	-0.00108639	25.2118	NA	NA	NA	NA	CA	no_hit
SLC7A6OS	Q96CW6	Probable RNA polymerase II nuclear localization protein SLC7A6OS OS=Homo sapiens OX=9606 GN=SLC7A6OS PE=1 SV=2	37668.5	2	6.39686	-0.139532	24.5208	NA	NA	NA	NA	CA	no_hit
SLC7A7	G3V4Z6|H0YJ95|Q9UM01	Y+L amino acid transporter 1 OS=Homo sapiens OX=9606 GN=SLC7A7 PE=1 SV=1|Y+L amino acid transporter 1 (Fragment) OS=Homo sapiens OX=9606 GN=SLC7A7 PE=1 SV=1|Y+L amino acid transporter 1 OS=Homo sapiens OX=9606 GN=SLC7A7 PE=1 SV=2	29501.7|19047.9|60897.4	2	7.24472	-0.0600593	24.9752	NA	NA	NA	NA	CA	no_hit
SLC9A1	P19634	Sodium/hydrogen exchanger 1 OS=Homo sapiens OX=9606 GN=SLC9A1 PE=1 SV=2	103387	2	6.5516	-0.331075	26.8612	NA	NA	NA	NA	CA	no_hit
SMAD1	Q15797	Mothers against decapentaplegic homolog 1 OS=Homo sapiens OX=9606 GN=SMAD1 PE=1 SV=1	60325.8	2	6.20333	-0.0211521	24.1919	NA	NA	NA	NA	CA	no_hit
SMARCAL1	Q9NZC9	SWI/SNF-related matrix-associated actin-dependent regulator of chromatin subfamily A-like protein 1 OS=Homo sapiens OX=9606 GN=SMARCAL1 PE=1 SV=1	127736	5	6.56007	-0.0109725	26.5372	NA	NA	NA	NA	CA	no_hit
SMARCD3	Q6STE5|Q6STE5-2	SWI/SNF-related matrix-associated actin-dependent regulator of chromatin subfamily D member 3 OS=Homo sapiens OX=9606 GN=SMARCD3 PE=1 SV=1|Isoform 2 of SWI/SNF-related matrix-associated actin-dependent regulator of chromatin subfamily D member 3 OS=Homo sapiens OX=9606 GN=SMARCD3	65552.5|63312.2	2	6.838	0.0291843	24.9439	NA	NA	NA	NA	CA	no_hit
SMCR8	Q8TEV9|Q8TEV9-2	Guanine nucleotide exchange protein SMCR8 OS=Homo sapiens OX=9606 GN=SMCR8 PE=1 SV=2|Isoform 2 of Guanine nucleotide exchange protein SMCR8 OS=Homo sapiens OX=9606 GN=SMCR8	123513.0|103956.0	3	5.86449	0.17335	23.8879	NA	NA	NA	NA	CA	no_hit
SMIM12	Q96EX1	Small integral membrane protein 12 OS=Homo sapiens OX=9606 GN=SMIM12 PE=1 SV=3	13226.3	2	7.33163	0.117161	26.1196	NA	NA	NA	NA	CA	no_hit
SMIM26	A0A096LP01|A0A096LPB2	Small integral membrane protein 26 OS=Homo sapiens OX=9606 GN=SMIM26 PE=3 SV=1|Small integral membrane protein 26 OS=Homo sapiens OX=9606 GN=SMIM26 PE=1 SV=1	12726.6|12627.5	2	6.82394	-0.0748703	25.4525	NA	NA	NA	NA	CA	no_hit
SMN2_SMN1	A0A1W2PRV5|E7EQZ4|Q16637|Q16637-2|Q16637-3|Q16637-4	Survival motor neuron protein OS=Homo sapiens OX=9606 GN=SMN2 PE=1 SV=1|Survival motor neuron protein OS=Homo sapiens OX=9606 GN=SMN1 PE=1 SV=1|Survival motor neuron protein OS=Homo sapiens OX=9606 GN=SMN1 PE=1 SV=1|Isoform SMN-delta5 of Survival motor neuron protein OS=Homo sapiens OX=9606 GN=SMN1|Isoform SMN-delta7 of Survival motor neuron protein OS=Homo sapiens OX=9606 GN=SMN1|Isoform SMN-delta57 of Survival motor neuron protein OS=Homo sapiens OX=9606 GN=SMN1	37183.4|38513.9|38977.2|35303.3|37218.3|33544.4	4	6.92823	NA	NA	NA	NA	NA	NA	CA	NA
SMURF2	Q9HAU4	E3 ubiquitin-protein ligase SMURF2 OS=Homo sapiens OX=9606 GN=SMURF2 PE=1 SV=1	99279.3	4	6.53432	-0.00379527	26.1006	NA	NA	NA	NA	CA	no_hit
SNAP47	A0A087X0B7|H7C3C7|Q5SQN1|Q5SQN1-2|U3KPT7	Synaptosomal-associated protein 47 OS=Homo sapiens OX=9606 GN=SNAP47 PE=1 SV=1|Synaptosomal-associated protein 47 (Fragment) OS=Homo sapiens OX=9606 GN=SNAP47 PE=1 SV=1|Synaptosomal-associated protein 47 OS=Homo sapiens OX=9606 GN=SNAP47 PE=1 SV=3|Isoform 2 of Synaptosomal-associated protein 47 OS=Homo sapiens OX=9606 GN=SNAP47|Synaptosomal-associated protein 47 (Fragment) OS=Homo sapiens OX=9606 GN=SNAP47 PE=1 SV=1	54189.1|55882.6|59811.1|56820.2|29375.8	3	6.45043	0.0507717	24.8875	NA	NA	NA	NA	CA	no_hit
SNAPC1	Q16533	snRNA-activating protein complex subunit 1 OS=Homo sapiens OX=9606 GN=SNAPC1 PE=1 SV=1	56276.2	2	6.24964	0.140224	24.6497	NA	NA	NA	NA	CA	no_hit
SNRNP27	Q8WVK2	U4/U6.U5 small nuclear ribonucleoprotein 27 kDa protein OS=Homo sapiens OX=9606 GN=SNRNP27 PE=1 SV=1	23107.8	2	6.21716	0.152689	23.4031	NA	NA	NA	NA	CA	no_hit
SNRPF	P62306	Small nuclear ribonucleoprotein F OS=Homo sapiens OX=9606 GN=SNRPF PE=1 SV=1	11296.8	3	7.78389	-0.0920484	28.1145	NA	NA	NA	NA	CA	no_hit
SNRPGP15_SNRPG	A8MWD9|P62308	Putative small nuclear ribonucleoprotein G-like protein 15 OS=Homo sapiens OX=9606 GN=SNRPGP15 PE=5 SV=2|Small nuclear ribonucleoprotein G OS=Homo sapiens OX=9606 GN=SNRPG PE=1 SV=1	10724.9|10372.7	4	8.26163	NA	NA	NA	NA	NA	NA	CA	NA
SNX13	Q9Y5W8|Q9Y5W8-2	Sorting nexin-13 OS=Homo sapiens OX=9606 GN=SNX13 PE=1 SV=4|Isoform 2 of Sorting nexin-13 OS=Homo sapiens OX=9606 GN=SNX13	131605.0|130378.0	5	6.51801	0.0393482	24.5852	NA	NA	NA	NA	CA	no_hit
SNX29	Q8TEQ0|Q8TEQ0-2	Sorting nexin-29 OS=Homo sapiens OX=9606 GN=SNX29 PE=1 SV=3|Isoform 2 of Sorting nexin-29 OS=Homo sapiens OX=9606 GN=SNX29	108023.0|105307.0	2	6.34591	-0.319047	24.6146	NA	NA	NA	NA	CA	no_hit
SORBS1	Q9BX66-12	Isoform 12 of Sorbin and SH3 domain-containing protein 1 OS=Homo sapiens OX=9606 GN=SORBS1	170005	2	6.58549	-0.161122	24.6695	NA	NA	NA	NA	CA	no_hit
SPIRE1	Q08AE8|Q08AE8-2	Protein spire homolog 1 OS=Homo sapiens OX=9606 GN=SPIRE1 PE=1 SV=3|Isoform 2 of Protein spire homolog 1 OS=Homo sapiens OX=9606 GN=SPIRE1	102753.0|101167.0	3	6.63722	0.682685	26.9029	NA	NA	NA	NA	CA	NA
SPRR1B_SPRR1A	P22528|P35321	Cornifin-B OS=Homo sapiens OX=9606 GN=SPRR1B PE=1 SV=2|Cornifin-A OS=Homo sapiens OX=9606 GN=SPRR1A PE=1 SV=2	13683.4|13673.3	2	7.08233	NA	NA	NA	NA	NA	NA	CA	NA
SPRR2G	Q9BYE4	Small proline-rich protein 2G OS=Homo sapiens OX=9606 GN=SPRR2G PE=3 SV=1	10908.4	2	7.34957	-1.02305	24.716	NA	NA	NA	NA	CA	NA
SRCAP	A0A0A0MS59|Q6ZRS2|Q6ZRS2-2	Helicase SRCAP OS=Homo sapiens OX=9606 GN=SRCAP PE=1 SV=1|Helicase SRCAP OS=Homo sapiens OX=9606 GN=SRCAP PE=1 SV=3|Isoform 2 of Helicase SRCAP OS=Homo sapiens OX=9606 GN=SRCAP	344700.0|376330.0|370223.0	5	6.56878	0.161485	25.9534	NA	NA	NA	NA	CA	no_hit
SRCAP_A0A0C4DFX4	A0A0A0MS59|A0A0C4DFX4|Q6ZRS2|Q6ZRS2-2|Q6ZRS2-3	Helicase SRCAP OS=Homo sapiens OX=9606 GN=SRCAP PE=1 SV=1|Uncharacterized protein (Fragment) OS=Homo sapiens OX=9606 PE=4 SV=1|Helicase SRCAP OS=Homo sapiens OX=9606 GN=SRCAP PE=1 SV=3|Isoform 2 of Helicase SRCAP OS=Homo sapiens OX=9606 GN=SRCAP|Isoform 3 of Helicase SRCAP OS=Homo sapiens OX=9606 GN=SRCAP	344700.0|357956.0|376330.0|370223.0|360014.0	4	6.48695	NA	NA	NA	NA	NA	NA	CA	NA
SRSF6_A0A590UK80	A0A590UJK4|A0A590UJP7|A0A590UK01|A0A590UK80|Q13247|Q13247-3	Serine/arginine-rich-splicing factor 6 OS=Homo sapiens OX=9606 GN=SRSF6 PE=1 SV=1|Serine/arginine-rich-splicing factor 6 OS=Homo sapiens OX=9606 GN=SRSF6 PE=1 SV=1|Serine/arginine-rich-splicing factor 6 OS=Homo sapiens OX=9606 GN=SRSF6 PE=1 SV=1|Uncharacterized protein (Fragment) OS=Homo sapiens OX=9606 PE=4 SV=1|Serine/arginine-rich splicing factor 6 OS=Homo sapiens OX=9606 GN=SRSF6 PE=1 SV=2|Isoform SRP55-3 of Serine/arginine-rich splicing factor 6 OS=Homo sapiens OX=9606 GN=SRSF6	29446.4|37901.3|35629.8|138576.0|47586.8|46171.9	11	8.45366	NA	NA	NA	NA	NA	NA	CA	NA
STAG3	D6W5U7|Q9UJ98|Q9UJ98-3	Cohesin subunit SA-3 OS=Homo sapiens OX=9606 GN=STAG3 PE=1 SV=1|Cohesin subunit SA-3 OS=Homo sapiens OX=9606 GN=STAG3 PE=1 SV=2|Isoform 3 of Cohesin subunit SA-3 OS=Homo sapiens OX=9606 GN=STAG3	157380.0|157293.0|149252.0	3	6.62478	-0.363462	26.7405	NA	NA	NA	NA	CA	no_hit
STARD10	F5H1Z6|F5H8H3|Q9Y365	START domain-containing protein 10 (Fragment) OS=Homo sapiens OX=9606 GN=STARD10 PE=1 SV=1|START domain-containing protein 10 OS=Homo sapiens OX=9606 GN=STARD10 PE=1 SV=1|START domain-containing protein 10 OS=Homo sapiens OX=9606 GN=STARD10 PE=1 SV=2	36116.6|36186.1|40119.3	3	5.75865	-0.0729916	23.205	NA	NA	NA	NA	CA	no_hit
STARD3NL	C9JKL2|O95772|O95772-2	STARD3 N-terminal-like protein OS=Homo sapiens OX=9606 GN=STARD3NL PE=1 SV=1|STARD3 N-terminal-like protein OS=Homo sapiens OX=9606 GN=STARD3NL PE=1 SV=1|Isoform 2 of STARD3 N-terminal-like protein OS=Homo sapiens OX=9606 GN=STARD3NL	27024.1|29489.6|28653.3	4	7.14644	0.0519593	27.6623	NA	NA	NA	NA	CA	no_hit
STEAP2	B5MC02|Q8NFT2|Q8NFT2-2|Q8NFT2-3	Metalloreductase STEAP2 OS=Homo sapiens OX=9606 GN=STEAP2 PE=1 SV=1|Metalloreductase STEAP2 OS=Homo sapiens OX=9606 GN=STEAP2 PE=1 SV=3|Isoform 2 of Metalloreductase STEAP2 OS=Homo sapiens OX=9606 GN=STEAP2|Isoform 3 of Metalloreductase STEAP2 OS=Homo sapiens OX=9606 GN=STEAP2	50136.9|62388.9|56562.4|52124.9	2	6.41863	-0.00554779	24.1867	NA	NA	NA	NA	CA	no_hit
STX16	O14662|O14662-2|O14662-4|O14662-5	Syntaxin-16 OS=Homo sapiens OX=9606 GN=STX16 PE=1 SV=3|Isoform A of Syntaxin-16 OS=Homo sapiens OX=9606 GN=STX16|Isoform D of Syntaxin-16 OS=Homo sapiens OX=9606 GN=STX16|Isoform E of Syntaxin-16 OS=Homo sapiens OX=9606 GN=STX16	41742.4|39525.3|40011.5|41256.2	6	7.05731	-0.0954555	27.448	NA	NA	NA	NA	CA	no_hit
STX16-NPEPL1_STX16	H3BU86|O14662|O14662-2|O14662-4|O14662-5	STX16-NPEPL1 readthrough (NMD candidate) OS=Homo sapiens OX=9606 GN=STX16-NPEPL1 PE=3 SV=1|Syntaxin-16 OS=Homo sapiens OX=9606 GN=STX16 PE=1 SV=3|Isoform A of Syntaxin-16 OS=Homo sapiens OX=9606 GN=STX16|Isoform D of Syntaxin-16 OS=Homo sapiens OX=9606 GN=STX16|Isoform E of Syntaxin-16 OS=Homo sapiens OX=9606 GN=STX16	49742.3|41742.4|39525.3|40011.5|41256.2	4	7.44884	NA	NA	NA	NA	NA	NA	CA	NA
STX1A	Q16623	Syntaxin-1A OS=Homo sapiens OX=9606 GN=STX1A PE=1 SV=1	40170.5	2	5.92618	-0.219299	21.8463	NA	NA	NA	NA	CA	no_hit
SULT1A4_SULT1A3	A0A0A6YYL2|P0DMM9|P0DMM9-3|P0DMN0	Sulfotransferase OS=Homo sapiens OX=9606 GN=SULT1A4 PE=1 SV=1|Sulfotransferase 1A3 OS=Homo sapiens OX=9606 GN=SULT1A3 PE=1 SV=1|Isoform 3 of Sulfotransferase 1A3 OS=Homo sapiens OX=9606 GN=SULT1A3|Sulfotransferase 1A4 OS=Homo sapiens OX=9606 GN=SULT1A4 PE=1 SV=1	40955.5|40372.3	5	7.26043	NA	NA	NA	NA	NA	NA	CA	NA
SUMO2	P61956|P61956-2	Small ubiquitin-related modifier 2 OS=Homo sapiens OX=9606 GN=SUMO2 PE=1 SV=3|Isoform 2 of Small ubiquitin-related modifier 2 OS=Homo sapiens OX=9606 GN=SUMO2	13355.0|10596.7	2	8.22469	0.115186	28.4822	NA	NA	NA	NA	CA	no_hit
SVIP	Q8NHG7	Small VCP/p97-interacting protein OS=Homo sapiens OX=9606 GN=SVIP PE=1 SV=1	11289.3	2	6.76558	0.00973448	24.688	NA	NA	NA	NA	CA	no_hit
SZRD1	Q7Z422|Q7Z422-2|Q7Z422-3|Q7Z422-4|Q7Z422-5	SUZ domain-containing protein 1 OS=Homo sapiens OX=9606 GN=SZRD1 PE=1 SV=1|Isoform 2 of SUZ domain-containing protein 1 OS=Homo sapiens OX=9606 GN=SZRD1|Isoform 3 of SUZ domain-containing protein 1 OS=Homo sapiens OX=9606 GN=SZRD1|Isoform 4 of SUZ domain-containing protein 1 OS=Homo sapiens OX=9606 GN=SZRD1|Isoform 5 of SUZ domain-containing protein 1 OS=Homo sapiens OX=9606 GN=SZRD1	20637.4|17333.8|17169.3|17489.8|20550.4	2	6.4827	-0.232426	24.9784	NA	NA	NA	NA	CA	no_hit
TAB2	Q9NYJ8	TGF-beta-activated kinase 1 and MAP3K7-binding protein 2 OS=Homo sapiens OX=9606 GN=TAB2 PE=1 SV=1	84013.6	2	6.43606	0.220554	26.8861	NA	NA	NA	NA	CA	no_hit
TAF3	Q5VWG9	Transcription initiation factor TFIID subunit 3 OS=Homo sapiens OX=9606 GN=TAF3 PE=1 SV=1	144718	2	5.72223	0.502676	23.1375	NA	NA	NA	NA	CA	no_hit
TAF4B	J3KTH2|Q92750	HCG38478, isoform CRA_a OS=Homo sapiens OX=9606 GN=TAF4B PE=1 SV=1|Transcription initiation factor TFIID subunit 4B OS=Homo sapiens OX=9606 GN=TAF4B PE=1 SV=2	111315.0|110693.0	2	NA	-0.0958132	26.5862	NA	NA	NA	NA	CA	no_hit
TAF5L	O75529	TAF5-like RNA polymerase II p300/CBP-associated factor-associated factor 65 kDa subunit 5L OS=Homo sapiens OX=9606 GN=TAF5L PE=1 SV=1	73490.5	2	6.63309	0.0709369	25.9256	NA	NA	NA	NA	CA	no_hit
TAF9_TAF9B	D6RGK3|D6RIE8|D6RIV9|D6RIY1|Q16594|Q9HBM6	Transcription initiation factor TFIID subunit 9 (Fragment) OS=Homo sapiens OX=9606 GN=TAF9 PE=1 SV=8|Transcription initiation factor TFIID subunit 9 (Fragment) OS=Homo sapiens OX=9606 GN=TAF9 PE=1 SV=9|Transcription initiation factor TFIID subunit 9 (Fragment) OS=Homo sapiens OX=9606 GN=TAF9 PE=1 SV=3|Transcription initiation factor TFIID subunit 9 (Fragment) OS=Homo sapiens OX=9606 GN=TAF9 PE=1 SV=3|Transcription initiation factor TFIID subunit 9 OS=Homo sapiens OX=9606 GN=TAF9 PE=1 SV=1|Transcription initiation factor TFIID subunit 9B OS=Homo sapiens OX=9606 GN=TAF9B PE=1 SV=1	18827.3|25457.7|21862.9|16933.0|33937.0|32890.0	5	6.58613	NA	NA	NA	NA	NA	NA	CA	NA
TAF9B	Q9HBM6	Transcription initiation factor TFIID subunit 9B OS=Homo sapiens OX=9606 GN=TAF9B PE=1 SV=1	32890	3	6.36314	0.125603	25.122	NA	NA	NA	NA	CA	no_hit
TAP2	X5CMH5	Antigen peptide transporter 2 OS=Homo sapiens OX=9606 GN=TAP2 PE=1 SV=1	83691.8	6	7.37556	0.0332186	27.5282	NA	NA	NA	NA	CA	no_hit
TAP2_E7ENX8	A0A087WYD6|E7ENX8|Q03519|Q03519-2|X5CMH5	Antigen peptide transporter 2 OS=Homo sapiens OX=9606 GN=TAP2 PE=1 SV=1|Uncharacterized protein (Fragment) OS=Homo sapiens OX=9606 PE=4 SV=1|Antigen peptide transporter 2 OS=Homo sapiens OX=9606 GN=TAP2 PE=1 SV=1|Isoform 2 of Antigen peptide transporter 2 OS=Homo sapiens OX=9606 GN=TAP2|Antigen peptide transporter 2 OS=Homo sapiens OX=9606 GN=TAP2 PE=1 SV=1	83593.7|100070.0|81661.8|78002.7|83691.8	6	7.28113	NA	NA	NA	NA	NA	NA	CA	NA
TASOR2	A0A2R8YH03|Q5VWN6	Protein TASOR 2 OS=Homo sapiens OX=9606 GN=TASOR2 PE=1 SV=1|Protein TASOR 2 OS=Homo sapiens OX=9606 GN=TASOR2 PE=1 SV=1	350765.0|321587.0	4	6.77071	-0.104195	26.7756	NA	NA	NA	NA	CA	no_hit
TATDN3	Q17R31|Q17R31-2|Q17R31-3|Q17R31-5	Putative deoxyribonuclease TATDN3 OS=Homo sapiens OX=9606 GN=TATDN3 PE=1 SV=1|Isoform 2 of Putative deoxyribonuclease TATDN3 OS=Homo sapiens OX=9606 GN=TATDN3|Isoform 3 of Putative deoxyribonuclease TATDN3 OS=Homo sapiens OX=9606 GN=TATDN3|Isoform 5 of Putative deoxyribonuclease TATDN3 OS=Homo sapiens OX=9606 GN=TATDN3	35713.7|35281.4|36806.4|30928.0	2	6.32544	-0.07834	24.0767	NA	NA	NA	NA	CA	no_hit
TAZ	A0A494C004|A0A494C141|A0A499FJ53|A6XNE1|Q16635|Q16635-2|Q16635-3|Q16635-4|Q16635-5|Q16635-6|Q16635-7|Q16635-8|Q16635-9	Tafazzin family protein OS=Homo sapiens OX=9606 GN=TAZ PE=1 SV=1|Tafazzin family protein (Fragment) OS=Homo sapiens OX=9606 GN=TAZ PE=1 SV=1|Tafazzin family protein OS=Homo sapiens OX=9606 GN=TAZ PE=1 SV=1|Tafazzin family protein OS=Homo sapiens OX=9606 GN=TAZ PE=1 SV=1|Tafazzin OS=Homo sapiens OX=9606 GN=TAZ PE=1 SV=1|Isoform 2 of Tafazzin OS=Homo sapiens OX=9606 GN=TAZ|Isoform 3 of Tafazzin OS=Homo sapiens OX=9606 GN=TAZ|Isoform 4 of Tafazzin OS=Homo sapiens OX=9606 GN=TAZ|Isoform 5 of Tafazzin OS=Homo sapiens OX=9606 GN=TAZ|Isoform 6 of Tafazzin OS=Homo sapiens OX=9606 GN=TAZ|Isoform 7 of Tafazzin OS=Homo sapiens OX=9606 GN=TAZ|Isoform 8 of Tafazzin OS=Homo sapiens OX=9606 GN=TAZ|Isoform 9 of Tafazzin OS=Homo sapiens OX=9606 GN=TAZ	41955.5|35791.1|36915.6|38763.5|39559.3|36600.6|35393.1|35825.4|37241.0|34282.4|33074.8|32434.4|30116.1	3	6.41639	0.200481	25.2815	NA	NA	NA	NA	CA	no_hit
TBC1D10A	B5MD46|Q9BXI6|Q9BXI6-2	TBC1 domain family member 10A OS=Homo sapiens OX=9606 GN=TBC1D10A PE=1 SV=1|TBC1 domain family member 10A OS=Homo sapiens OX=9606 GN=TBC1D10A PE=1 SV=1|Isoform 2 of TBC1 domain family member 10A OS=Homo sapiens OX=9606 GN=TBC1D10A	58130.7|68241.8|69115.2	5	6.98416	-0.11143	26.64	NA	NA	NA	NA	CA	no_hit
TBC1D10A_H0Y2U5_H7C1Q1	B5MD46|H0Y2U5|H7C1Q1|Q9BXI6|Q9BXI6-2	TBC1 domain family member 10A OS=Homo sapiens OX=9606 GN=TBC1D10A PE=1 SV=1|Rab-GAP TBC domain-containing protein (Fragment) OS=Homo sapiens OX=9606 PE=4 SV=1|Rab-GAP TBC domain-containing protein (Fragment) OS=Homo sapiens OX=9606 PE=4 SV=1|TBC1 domain family member 10A OS=Homo sapiens OX=9606 GN=TBC1D10A PE=1 SV=1|Isoform 2 of TBC1 domain family member 10A OS=Homo sapiens OX=9606 GN=TBC1D10A	58130.7|32287.1|59506.4|68241.8|69115.2	3	6.89096	NA	NA	NA	NA	NA	NA	CA	NA
TBC1D7	Q9P0N9|Q9P0N9-2|Q9P0N9-3|Q9P0N9-4	TBC1 domain family member 7 OS=Homo sapiens OX=9606 GN=TBC1D7 PE=1 SV=1|Isoform 2 of TBC1 domain family member 7 OS=Homo sapiens OX=9606 GN=TBC1D7|Isoform 3 of TBC1 domain family member 7 OS=Homo sapiens OX=9606 GN=TBC1D7|Isoform 4 of TBC1 domain family member 7 OS=Homo sapiens OX=9606 GN=TBC1D7	41345.4|37457.3|32283.4|35221.4	2	6.36236	-0.0408662	24.7514	NA	NA	NA	NA	CA	no_hit
TBC1D8	J3KQ40|O95759|O95759-2	TBC1 domain family member 8 OS=Homo sapiens OX=9606 GN=TBC1D8 PE=1 SV=1|TBC1 domain family member 8 OS=Homo sapiens OX=9606 GN=TBC1D8 PE=1 SV=3|Isoform 2 of TBC1 domain family member 8 OS=Homo sapiens OX=9606 GN=TBC1D8	152019.0|150430.0|116839.0	2	6.45656	-0.308092	23.8694	NA	NA	NA	NA	CA	no_hit
TBC1D8B	J3KN75|Q0IIM8	TBC1 domain family member 8B OS=Homo sapiens OX=9606 GN=TBC1D8B PE=1 SV=1|TBC1 domain family member 8B OS=Homo sapiens OX=9606 GN=TBC1D8B PE=1 SV=2	152933.0|153534.0	3	6.41144	0.00231507	24.9812	NA	NA	NA	NA	CA	no_hit
TBPL1	P62380|Q7Z6U1|Q7Z6U2	TATA box-binding protein-like protein 1 OS=Homo sapiens OX=9606 GN=TBPL1 PE=1 SV=1|TATA box-binding protein-like protein 1 (Fragment) OS=Homo sapiens OX=9606 GN=TBPL1 PE=1 SV=1|TATA box-binding protein-like protein 1 OS=Homo sapiens OX=9606 GN=TBPL1 PE=1 SV=1	25113.0|17694.9|21901.2	2	6.82999	0.0769982	26.8318	NA	NA	NA	NA	CA	no_hit
TBX3	O15119|O15119-2|O15119-3	T-box transcription factor TBX3 OS=Homo sapiens OX=9606 GN=TBX3 PE=1 SV=4|Isoform I of T-box transcription factor TBX3 OS=Homo sapiens OX=9606 GN=TBX3|Isoform III of T-box transcription factor TBX3 OS=Homo sapiens OX=9606 GN=TBX3	91297.7|89088.7|77217.7	3	6.59836	0.075454	26.7191	NA	NA	NA	NA	CA	no_hit
TBX3_TBX2	O15119|O15119-2|O15119-3|Q13207	T-box transcription factor TBX3 OS=Homo sapiens OX=9606 GN=TBX3 PE=1 SV=4|Isoform I of T-box transcription factor TBX3 OS=Homo sapiens OX=9606 GN=TBX3|Isoform III of T-box transcription factor TBX3 OS=Homo sapiens OX=9606 GN=TBX3|T-box transcription factor TBX2 OS=Homo sapiens OX=9606 GN=TBX2 PE=1 SV=3	91297.7|89088.7|77217.7|85894.5	2	6.54783	NA	NA	NA	NA	NA	NA	CA	NA
TCEAL1	Q15170|Q15170-2	Transcription elongation factor A protein-like 1 OS=Homo sapiens OX=9606 GN=TCEAL1 PE=1 SV=2|Isoform 2 of Transcription elongation factor A protein-like 1 OS=Homo sapiens OX=9606 GN=TCEAL1	21916.8|22336.7	3	6.10494	0.103888	23.5868	NA	NA	NA	NA	CA	no_hit
TCF12	B4DGI9|F5GY10|Q99081|Q99081-2|Q99081-3|Q99081-4	Transcription factor 12 (Fragment) OS=Homo sapiens OX=9606 GN=TCF12 PE=1 SV=1|Transcription factor 12 OS=Homo sapiens OX=9606 GN=TCF12 PE=1 SV=1|Transcription factor 12 OS=Homo sapiens OX=9606 GN=TCF12 PE=1 SV=1|Isoform 2 of Transcription factor 12 OS=Homo sapiens OX=9606 GN=TCF12|Isoform 3 of Transcription factor 12 OS=Homo sapiens OX=9606 GN=TCF12|Isoform 4 of Transcription factor 12 OS=Homo sapiens OX=9606 GN=TCF12	80862.1|64603.3|80696.5|61059.5|84240.4|54135.9	2	6.85266	-0.00865526	25.3662	NA	NA	NA	NA	CA	no_hit
TCF20	Q9UGU0|Q9UGU0-2	Transcription factor 20 OS=Homo sapiens OX=9606 GN=TCF20 PE=1 SV=3|Isoform 2 of Transcription factor 20 OS=Homo sapiens OX=9606 GN=TCF20	249324.0|246542.0	2	6.43465	0.494589	26.1534	NA	NA	NA	NA	CA	no_hit
TDG	B4E127|F5H0I7|G8JL98|Q13569	G/T mismatch-specific thymine DNA glycosylase OS=Homo sapiens OX=9606 GN=TDG PE=1 SV=1|G/T mismatch-specific thymine DNA glycosylase (Fragment) OS=Homo sapiens OX=9606 GN=TDG PE=1 SV=1|G/T mismatch-specific thymine DNA glycosylase OS=Homo sapiens OX=9606 GN=TDG PE=1 SV=1|G/T mismatch-specific thymine DNA glycosylase OS=Homo sapiens OX=9606 GN=TDG PE=1 SV=2	36614.8|37465.8|57366.5|57678.7	2	6.76326	-0.0727972	26.4084	NA	NA	NA	NA	CA	no_hit
TECPR2	O15040|O15040-2	Tectonin beta-propeller repeat-containing protein 2 OS=Homo sapiens OX=9606 GN=TECPR2 PE=1 SV=4|Isoform 2 of Tectonin beta-propeller repeat-containing protein 2 OS=Homo sapiens OX=9606 GN=TECPR2	173695.0|156110.0	2	6.13893	0.293883	24.7479	NA	NA	NA	NA	CA	no_hit
TEP1	G3V5X7|Q99973|Q99973-2	Telomerase protein component 1 OS=Homo sapiens OX=9606 GN=TEP1 PE=1 SV=1|Telomerase protein component 1 OS=Homo sapiens OX=9606 GN=TEP1 PE=1 SV=2|Isoform 2 of Telomerase protein component 1 OS=Homo sapiens OX=9606 GN=TEP1	312508.0|326963.0|325995.0	4	6.60446	-0.0646716	25.787	NA	NA	NA	NA	CA	no_hit
TEPSIN	A0A1B0GV70|Q96N21-2	AP-4 complex accessory subunit Tepsin OS=Homo sapiens OX=9606 GN=TEPSIN PE=1 SV=1|Isoform 2 of AP-4 complex accessory subunit Tepsin OS=Homo sapiens OX=9606 GN=TEPSIN	67003.4|48426.4	2	6.31129	-0.0296653	23.3467	NA	NA	NA	NA	CA	no_hit
TFCP2	Q12800|Q12800-2|Q12800-3|Q12800-4	Alpha-globin transcription factor CP2 OS=Homo sapiens OX=9606 GN=TFCP2 PE=1 SV=2|Isoform 2 of Alpha-globin transcription factor CP2 OS=Homo sapiens OX=9606 GN=TFCP2|Isoform 3 of Alpha-globin transcription factor CP2 OS=Homo sapiens OX=9606 GN=TFCP2|Isoform 4 of Alpha-globin transcription factor CP2 OS=Homo sapiens OX=9606 GN=TFCP2	65889.5|58310.5|58381.5|65818.5	2	6.7949	-0.189828	25.825	NA	NA	NA	NA	CA	no_hit
TFDP1	Q14186	Transcription factor Dp-1 OS=Homo sapiens OX=9606 GN=TFDP1 PE=1 SV=1	53237	2	6.58913	-0.0274758	25.1225	NA	NA	NA	NA	CA	no_hit
TFPI2	A0A3B3IRW1|A0A3B3IS67|A0A3B3ISY1|P48307|P48307-2	Tissue factor pathway inhibitor 2 (Fragment) OS=Homo sapiens OX=9606 GN=TFPI2 PE=1 SV=1|Tissue factor pathway inhibitor OS=Homo sapiens OX=9606 GN=TFPI2 PE=1 SV=1|Tissue factor pathway inhibitor 2 (Fragment) OS=Homo sapiens OX=9606 GN=TFPI2 PE=1 SV=1|Tissue factor pathway inhibitor 2 OS=Homo sapiens OX=9606 GN=TFPI2 PE=1 SV=1|Isoform 2 of Tissue factor pathway inhibitor 2 OS=Homo sapiens OX=9606 GN=TFPI2	21673.4|34511.6|21097.2|33418.1|32223.5	2	6.70303	0.384029	25.0274	NA	NA	NA	NA	CA	no_hit
TGFB1	A0A499FJK2|P01137	Transforming growth factor beta OS=Homo sapiens OX=9606 GN=TGFB1 PE=1 SV=1|Transforming growth factor beta-1 proprotein OS=Homo sapiens OX=9606 GN=TGFB1 PE=1 SV=2	50456.8|50472.8	2	6.48127	-0.0304359	25.2126	NA	NA	NA	NA	CA	no_hit
TGFBR2	P37173|P37173-2	TGF-beta receptor type-2 OS=Homo sapiens OX=9606 GN=TGFBR2 PE=1 SV=2|Isoform 2 of TGF-beta receptor type-2 OS=Homo sapiens OX=9606 GN=TGFBR2	76902.9|80208.5	2	6.15648	-0.282487	21.6078	NA	NA	NA	NA	CA	no_hit
TGM1	P22735	Protein-glutamine gamma-glutamyltransferase K OS=Homo sapiens OX=9606 GN=TGM1 PE=1 SV=4	98133.8	4	6.99897	-0.674	25.3719	NA	NA	NA	NA	CA	NA
THTPA	Q9BU02	Thiamine-triphosphatase OS=Homo sapiens OX=9606 GN=THTPA PE=1 SV=3	28154.7	2	6.24985	-0.187884	23.6583	NA	NA	NA	NA	CA	no_hit
TIMM17A	Q99595	Mitochondrial import inner membrane translocase subunit Tim17-A OS=Homo sapiens OX=9606 GN=TIMM17A PE=1 SV=1	19095.7	2	7.73926	-0.0232078	25.7223	NA	NA	NA	NA	CA	no_hit
TIMM23	O14925	Mitochondrial import inner membrane translocase subunit Tim23 OS=Homo sapiens OX=9606 GN=TIMM23 PE=1 SV=1	24229.5	4	7.66632	-0.0106066	28.0508	NA	NA	NA	NA	CA	no_hit
TIMM23_TIMM23B	O14925|Q5SRD1	Mitochondrial import inner membrane translocase subunit Tim23 OS=Homo sapiens OX=9606 GN=TIMM23 PE=1 SV=1|Putative mitochondrial import inner membrane translocase subunit Tim23B OS=Homo sapiens OX=9606 GN=TIMM23B PE=5 SV=2	24229.5|32878.5	4	7.05315	NA	NA	NA	NA	NA	NA	CA	NA
TIPIN	H3BU04|Q9BVW5	TIMELESS-interacting protein (Fragment) OS=Homo sapiens OX=9606 GN=TIPIN PE=1 SV=1|TIMELESS-interacting protein OS=Homo sapiens OX=9606 GN=TIPIN PE=1 SV=2	38675.0|39515.5	3	6.66431	0.0784957	25.4318	NA	NA	NA	NA	CA	no_hit
TJP2_A0A2R8YDH4	A0A1B0GTW1|A0A2R8YDH4|A0A3B3ITE1|Q9UDY2|Q9UDY2-3|Q9UDY2-6|Q9UDY2-7|A0A3B3IRI3|A0A3B3ISZ5	Tight junction protein ZO-2 OS=Homo sapiens OX=9606 GN=TJP2 PE=1 SV=1|Uncharacterized protein OS=Homo sapiens OX=9606 PE=1 SV=1|Tight junction protein ZO-2 (Fragment) OS=Homo sapiens OX=9606 GN=TJP2 PE=1 SV=1|Tight junction protein ZO-2 OS=Homo sapiens OX=9606 GN=TJP2 PE=1 SV=2|Isoform C1 of Tight junction protein ZO-2 OS=Homo sapiens OX=9606 GN=TJP2|Isoform 6 of Tight junction protein ZO-2 OS=Homo sapiens OX=9606 GN=TJP2|Isoform 7 of Tight junction protein ZO-2 OS=Homo sapiens OX=9606 GN=TJP2|Tight junction protein ZO-2 OS=Homo sapiens OX=9606 GN=TJP2 PE=1 SV=1|Uncharacterized protein OS=Homo sapiens OX=9606 PE=1 SV=1|Tight junction protein ZO-2 OS=Homo sapiens OX=9606 GN=TJP2 PE=1 SV=1|Tight junction protein ZO-2 OS=Homo sapiens OX=9606 GN=TJP2 PE=1 SV=1|Tight junction protein ZO-2 (Fragment) OS=Homo sapiens OX=9606 GN=TJP2 PE=1 SV=1|Tight junction protein ZO-2 OS=Homo sapiens OX=9606 GN=TJP2 PE=1 SV=2|Isoform C1 of Tight junction protein ZO-2 OS=Homo sapiens OX=9606 GN=TJP2|Isoform 6 of Tight junction protein ZO-2 OS=Homo sapiens OX=9606 GN=TJP2|Isoform 7 of Tight junction protein ZO-2 OS=Homo sapiens OX=9606 GN=TJP2	162639.0|169409.0|155345.0|154182.0|151594.0|150977.0|159085.0|147598.0|142293.0	15	7.22241	NA	NA	NA	NA	NA	NA	CA	NA
TLCD1	Q96CP7	TLC domain-containing protein 1 OS=Homo sapiens OX=9606 GN=TLCD1 PE=2 SV=1	30582.4	3	7.14825	-0.202812	26.3367	NA	NA	NA	NA	CA	no_hit
TLCD4	Q96MV1	TLC domain-containing protein 4 OS=Homo sapiens OX=9606 GN=TLCD4 PE=1 SV=1	35781.8	2	7.1532	0.0285802	27.3761	NA	NA	NA	NA	CA	no_hit
TLE1	Q04724	Transducin-like enhancer protein 1 OS=Homo sapiens OX=9606 GN=TLE1 PE=1 SV=2	96837.4	5	7.02832	-0.0334667	27.5089	NA	NA	NA	NA	CA	no_hit
TLE4	Q04727|Q04727-2|Q04727-3|Q04727-4	Transducin-like enhancer protein 4 OS=Homo sapiens OX=9606 GN=TLE4 PE=1 SV=3|Isoform 2 of Transducin-like enhancer protein 4 OS=Homo sapiens OX=9606 GN=TLE4|Isoform 3 of Transducin-like enhancer protein 4 OS=Homo sapiens OX=9606 GN=TLE4|Isoform 4 of Transducin-like enhancer protein 4 OS=Homo sapiens OX=9606 GN=TLE4	97753.0|88757.3|102419.0|94706.4	3	6.54468	-0.192209	26.0251	NA	NA	NA	NA	CA	no_hit
TLK1	Q9UKI8|Q9UKI8-2|Q9UKI8-4|Q9UKI8-5	Serine/threonine-protein kinase tousled-like 1 OS=Homo sapiens OX=9606 GN=TLK1 PE=1 SV=2|Isoform 2 of Serine/threonine-protein kinase tousled-like 1 OS=Homo sapiens OX=9606 GN=TLK1|Isoform 4 of Serine/threonine-protein kinase tousled-like 1 OS=Homo sapiens OX=9606 GN=TLK1|Isoform 5 of Serine/threonine-protein kinase tousled-like 1 OS=Homo sapiens OX=9606 GN=TLK1	104860.0|107182.0|95218.8|100091.0	3	6.59945	-0.137542	25.4996	NA	NA	NA	NA	CA	no_hit
TM4SF4	P48230	Transmembrane 4 L6 family member 4 OS=Homo sapiens OX=9606 GN=TM4SF4 PE=1 SV=1	24176	2	7.0958	0.0527235	25.0309	NA	NA	NA	NA	CA	no_hit
TMBIM1	B4DUD2|C9IYT2|C9IZ27|C9JEN3|C9JW19|C9JWV9|F8WDY4|Q969X1	Protein lifeguard 3 OS=Homo sapiens OX=9606 GN=TMBIM1 PE=1 SV=1|Protein lifeguard 3 (Fragment) OS=Homo sapiens OX=9606 GN=TMBIM1 PE=1 SV=1|Protein lifeguard 3 (Fragment) OS=Homo sapiens OX=9606 GN=TMBIM1 PE=1 SV=8|Protein lifeguard 3 (Fragment) OS=Homo sapiens OX=9606 GN=TMBIM1 PE=1 SV=1|Protein lifeguard 3 (Fragment) OS=Homo sapiens OX=9606 GN=TMBIM1 PE=1 SV=1|Protein lifeguard 3 (Fragment) OS=Homo sapiens OX=9606 GN=TMBIM1 PE=1 SV=1|Protein lifeguard 3 OS=Homo sapiens OX=9606 GN=TMBIM1 PE=1 SV=1|Protein lifeguard 3 OS=Homo sapiens OX=9606 GN=TMBIM1 PE=1 SV=2	25507.8|12222.9|17070.6|12135.8|19208.7|19683.0|15902.0|36447.8	2	6.47781	-0.0963222	25.6692	NA	NA	NA	NA	CA	no_hit
TMCO3	A0A087WUP6|Q6UWJ1|Q6UWJ1-2|Q6UWJ1-3	Transmembrane and coiled-coil domain-containing protein 3 (Fragment) OS=Homo sapiens OX=9606 GN=TMCO3 PE=1 SV=1|Transmembrane and coiled-coil domain-containing protein 3 OS=Homo sapiens OX=9606 GN=TMCO3 PE=1 SV=1|Isoform 2 of Transmembrane and coiled-coil domain-containing protein 3 OS=Homo sapiens OX=9606 GN=TMCO3|Isoform 3 of Transmembrane and coiled-coil domain-containing protein 3 OS=Homo sapiens OX=9606 GN=TMCO3	19334.2|86405.6|69405.2|55370.1	2	5.8181	0.253561	22.7394	NA	NA	NA	NA	CA	no_hit
TMED7	Q9Y3B3	Transmembrane emp24 domain-containing protein 7 OS=Homo sapiens OX=9606 GN=TMED7 PE=1 SV=2	29148.2	9	8.07563	-0.00234136	29.3562	NA	NA	NA	NA	CA	no_hit
TMED7-TICAM2_TICAM2_TMED7	A0A0A6YYA0|Q86XR7-2|Q9Y3B3|Q9Y3B3-2	Protein TMED7-TICAM2 OS=Homo sapiens OX=9606 GN=TMED7-TICAM2 PE=3 SV=1|Isoform 2 of TIR domain-containing adapter molecule 2 OS=Homo sapiens OX=9606 GN=TICAM2|Transmembrane emp24 domain-containing protein 7 OS=Homo sapiens OX=9606 GN=TMED7 PE=1 SV=2|Isoform 2 of Transmembrane emp24 domain-containing protein 7 OS=Homo sapiens OX=9606 GN=TMED7	24603.6|52132.4|29148.2	8	8.3445	NA	NA	NA	NA	NA	NA	CA	NA
TMEM102	Q8N9M5	Transmembrane protein 102 OS=Homo sapiens OX=9606 GN=TMEM102 PE=1 SV=1	57810.1	3	6.31643	0.167642	23.7983	NA	NA	NA	NA	CA	no_hit
TMEM11	P17152	Transmembrane protein 11, mitochondrial OS=Homo sapiens OX=9606 GN=TMEM11 PE=1 SV=1	24416.8	3	7.70684	-0.0479917	28.5068	NA	NA	NA	NA	CA	no_hit
TMEM134	B4E0E3|G3V1M5|Q9H6X4|Q9H6X4-2|Q9H6X4-3	Transmembrane protein 134 OS=Homo sapiens OX=9606 GN=TMEM134 PE=1 SV=1|Transmembrane protein 134 OS=Homo sapiens OX=9606 GN=TMEM134 PE=1 SV=1|Transmembrane protein 134 OS=Homo sapiens OX=9606 GN=TMEM134 PE=1 SV=1|Isoform 2 of Transmembrane protein 134 OS=Homo sapiens OX=9606 GN=TMEM134|Isoform 3 of Transmembrane protein 134 OS=Homo sapiens OX=9606 GN=TMEM134	11615.6|12451.1|22960.8|21514.9|22060.8	2	6.39183	-0.0882431	24.6884	NA	NA	NA	NA	CA	no_hit
TMEM147	A8MU21|Q9BVK8	Transmembrane protein 147 OS=Homo sapiens OX=9606 GN=TMEM147 PE=1 SV=1|Transmembrane protein 147 OS=Homo sapiens OX=9606 GN=TMEM147 PE=1 SV=1	23845.4|28019.7	2	6.5465	-0.146054	25.331	NA	NA	NA	NA	CA	no_hit
TMEM14C	Q9P0S9	Transmembrane protein 14C OS=Homo sapiens OX=9606 GN=TMEM14C PE=1 SV=1	12469.6	2	8.36187	-0.250442	26.5122	NA	NA	NA	NA	CA	no_hit
TMEM161A	K7EPA3|K7EQ34|Q9NX61|U3KQT6	Transmembrane protein 161A OS=Homo sapiens OX=9606 GN=TMEM161A PE=1 SV=2|Transmembrane protein 161A (Fragment) OS=Homo sapiens OX=9606 GN=TMEM161A PE=1 SV=1|Transmembrane protein 161A OS=Homo sapiens OX=9606 GN=TMEM161A PE=1 SV=1|Transmembrane protein 161A OS=Homo sapiens OX=9606 GN=TMEM161A PE=1 SV=1	54740.7|39305.1|57788.2|40425.4	2	6.71284	-0.262719	25.273	NA	NA	NA	NA	CA	no_hit
TMEM168	Q9H0V1	Transmembrane protein 168 OS=Homo sapiens OX=9606 GN=TMEM168 PE=2 SV=2	89778.8	3	7.53871	-0.0385274	27.4609	NA	NA	NA	NA	CA	no_hit
TMEM177	Q53S58	Transmembrane protein 177 OS=Homo sapiens OX=9606 GN=TMEM177 PE=1 SV=1	36096.2	2	6.71043	-0.0158321	25.7266	NA	NA	NA	NA	CA	no_hit
TMEM181	Q9P2C4	Transmembrane protein 181 OS=Homo sapiens OX=9606 GN=TMEM181 PE=1 SV=2	78481.7	2	7.04977	-0.145242	27.0306	NA	NA	NA	NA	CA	no_hit
TMEM62	H3BVF7|Q0P6H9	Transmembrane protein 62 (Fragment) OS=Homo sapiens OX=9606 GN=TMEM62 PE=1 SV=1|Transmembrane protein 62 OS=Homo sapiens OX=9606 GN=TMEM62 PE=1 SV=1	70732.0|82117.3	3	6.47083	-0.122168	25.4061	NA	NA	NA	NA	CA	no_hit
TMEM94	J3KRU7|J3KS76|J3QLM7|J3QS17|Q12767|Q12767-2|Q12767-3	Transmembrane protein 94 (Fragment) OS=Homo sapiens OX=9606 GN=TMEM94 PE=1 SV=1|Transmembrane protein 94 OS=Homo sapiens OX=9606 GN=TMEM94 PE=1 SV=1|Transmembrane protein 94 (Fragment) OS=Homo sapiens OX=9606 GN=TMEM94 PE=1 SV=1|Transmembrane protein 94 (Fragment) OS=Homo sapiens OX=9606 GN=TMEM94 PE=1 SV=1|Transmembrane protein 94 OS=Homo sapiens OX=9606 GN=TMEM94 PE=1 SV=1|Isoform 2 of Transmembrane protein 94 OS=Homo sapiens OX=9606 GN=TMEM94|Isoform 3 of Transmembrane protein 94 OS=Homo sapiens OX=9606 GN=TMEM94	8793.06|21058.6|16630.3|16117.0|167917.0|171630.0|169351.0	2	6.44819	-0.0926143	24.2339	NA	NA	NA	NA	CA	no_hit
TMUB1	A0A590UJA9|C9JCW7|C9JE12|Q9BVT8	Transmembrane and ubiquitin-like domain-containing protein 1 OS=Homo sapiens OX=9606 GN=TMUB1 PE=1 SV=1|Transmembrane and ubiquitin-like domain-containing protein 1 (Fragment) OS=Homo sapiens OX=9606 GN=TMUB1 PE=1 SV=8|Transmembrane and ubiquitin-like domain-containing protein 1 (Fragment) OS=Homo sapiens OX=9606 GN=TMUB1 PE=1 SV=1|Transmembrane and ubiquitin-like domain-containing protein 1 OS=Homo sapiens OX=9606 GN=TMUB1 PE=1 SV=1	38789.1|18840.6|16775.6|27138.1	3	7.12111	0.113494	26.1319	NA	NA	NA	NA	CA	no_hit
TNIP2	D6RGJ2|Q8NFZ5	TNFAIP3-interacting protein 2 OS=Homo sapiens OX=9606 GN=TNIP2 PE=1 SV=1|TNFAIP3-interacting protein 2 OS=Homo sapiens OX=9606 GN=TNIP2 PE=1 SV=1	42463.7|53498.6	2	6.02764	-0.0563691	23.2552	NA	NA	NA	NA	CA	no_hit
TNIP3	Q96KP6|Q96KP6-2|Q96KP6-3	TNFAIP3-interacting protein 3 OS=Homo sapiens OX=9606 GN=TNIP3 PE=1 SV=2|Isoform 2 of TNFAIP3-interacting protein 3 OS=Homo sapiens OX=9606 GN=TNIP3|Isoform 3 of TNFAIP3-interacting protein 3 OS=Homo sapiens OX=9606 GN=TNIP3	50440.2|57213.7|58071.1	2	5.43203	-0.23973	26.6839	NA	NA	NA	NA	CA	no_hit
TOB1	P50616	Protein Tob1 OS=Homo sapiens OX=9606 GN=TOB1 PE=1 SV=1	44633.4	2	6.30296	0.236815	24.374	NA	NA	NA	NA	CA	no_hit
TONSL	Q96HA7|Q96HA7-2	Tonsoku-like protein OS=Homo sapiens OX=9606 GN=TONSL PE=1 SV=2|Isoform 2 of Tonsoku-like protein OS=Homo sapiens OX=9606 GN=TONSL	163344.0|163366.0	2	6.22284	-0.0147	23.2251	NA	NA	NA	NA	CA	no_hit
TOR2A	Q5JU69	Torsin-2A OS=Homo sapiens OX=9606 GN=TOR2A PE=2 SV=1	39798.1	2	6.71763	0.230384	24.5631	NA	NA	NA	NA	CA	no_hit
TOX4	O94842|O94842-2|O94842-3	TOX high mobility group box family member 4 OS=Homo sapiens OX=9606 GN=TOX4 PE=1 SV=1|Isoform 2 of TOX high mobility group box family member 4 OS=Homo sapiens OX=9606 GN=TOX4|Isoform 3 of TOX high mobility group box family member 4 OS=Homo sapiens OX=9606 GN=TOX4	74765.8|72393.7|72167.6	3	7.006	0.081283	26.9584	NA	NA	NA	NA	CA	no_hit
TPPP3	Q9BW30	Tubulin polymerization-promoting protein family member 3 OS=Homo sapiens OX=9606 GN=TPPP3 PE=1 SV=1	27054.1	4	6.72798	0.239095	25.2503	NA	NA	NA	NA	CA	no_hit
TPRG1L	Q5T0D9|Q5T0D9-2	Tumor protein p63-regulated gene 1-like protein OS=Homo sapiens OX=9606 GN=TPRG1L PE=1 SV=1|Isoform 2 of Tumor protein p63-regulated gene 1-like protein OS=Homo sapiens OX=9606 GN=TPRG1L	34318.4|26127.0	2	6.86369	-0.00269305	25.1206	NA	NA	NA	NA	CA	no_hit
TRAF3IP1	Q8TDR0|Q8TDR0-2	TRAF3-interacting protein 1 OS=Homo sapiens OX=9606 GN=TRAF3IP1 PE=1 SV=1|Isoform 2 of TRAF3-interacting protein 1 OS=Homo sapiens OX=9606 GN=TRAF3IP1	102654.0|93977.9	2	5.77761	-0.0158389	21.5195	NA	NA	NA	NA	CA	no_hit
TRAF7	Q6Q0C0	E3 ubiquitin-protein ligase TRAF7 OS=Homo sapiens OX=9606 GN=TRAF7 PE=1 SV=1	87945.5	3	6.81887	-0.10976	26.8434	NA	NA	NA	NA	CA	no_hit
TRAM2	Q15035	Translocating chain-associated membrane protein 2 OS=Homo sapiens OX=9606 GN=TRAM2 PE=1 SV=1	49536	2	7.05072	-0.0127921	26.0676	NA	NA	NA	NA	CA	no_hit
TRAPPC2_TRAPPC2B	P0DI81|P0DI81-3|P0DI82	Trafficking protein particle complex subunit 2 OS=Homo sapiens OX=9606 GN=TRAPPC2 PE=1 SV=1|Isoform 3 of Trafficking protein particle complex subunit 2 OS=Homo sapiens OX=9606 GN=TRAPPC2|Trafficking protein particle complex subunit 2B OS=Homo sapiens OX=9606 GN=TRAPPC2B PE=1 SV=1	19171.9|23764.4	3	6.90022	NA	NA	NA	NA	NA	NA	CA	NA
TRAPPC6A	O75865|O75865-2	Trafficking protein particle complex subunit 6A OS=Homo sapiens OX=9606 GN=TRAPPC6A PE=1 SV=2|Isoform 2 of Trafficking protein particle complex subunit 6A OS=Homo sapiens OX=9606 GN=TRAPPC6A	19893.6|21524.5	2	7.0366	0.106062	25.4558	NA	NA	NA	NA	CA	no_hit
TRIM13	O60858|O60858-3	E3 ubiquitin-protein ligase TRIM13 OS=Homo sapiens OX=9606 GN=TRIM13 PE=1 SV=2|Isoform 3 of E3 ubiquitin-protein ligase TRIM13 OS=Homo sapiens OX=9606 GN=TRIM13	58459.5|58804.6	4	6.69563	-0.260512	26.6106	NA	NA	NA	NA	CA	no_hit
TRIM14	Q14142|Q14142-2|Q14142-3	Tripartite motif-containing protein 14 OS=Homo sapiens OX=9606 GN=TRIM14 PE=1 SV=2|Isoform Beta of Tripartite motif-containing protein 14 OS=Homo sapiens OX=9606 GN=TRIM14|Isoform 3 of Tripartite motif-containing protein 14 OS=Homo sapiens OX=9606 GN=TRIM14	56376.6|33462.8|51776.0	2	6.13847	0.0697655	23.3686	NA	NA	NA	NA	CA	no_hit
TRIM29	Q14134|Q14134-2	Tripartite motif-containing protein 29 OS=Homo sapiens OX=9606 GN=TRIM29 PE=1 SV=2|Isoform Beta of Tripartite motif-containing protein 29 OS=Homo sapiens OX=9606 GN=TRIM29	80775.3|78481.2	6	6.75631	-0.0832285	25.1686	NA	NA	NA	NA	CA	no_hit
TRIM31	A0A0G2JJX2	E3 ubiquitin-protein ligase TRIM31 OS=Homo sapiens OX=9606 GN=TRIM31 PE=1 SV=1	61250	2	6.84521	0.100601	26.3508	NA	NA	NA	NA	CA	no_hit
TRIM38	O00635	E3 ubiquitin-protein ligase TRIM38 OS=Homo sapiens OX=9606 GN=TRIM38 PE=1 SV=1	64674.5	2	6.24042	-0.0664101	23.7707	NA	NA	NA	NA	CA	no_hit
TRIM6-TRIM34	B2RNG4	TRIM6-TRIM34 readthrough OS=Homo sapiens OX=9606 GN=TRIM6-TRIM34 PE=2 SV=1	117173	3	6.45524	0.174401	26.4311	NA	NA	NA	NA	CA	no_hit
TRIM6-TRIM34_TRIM34	B2RNG4|Q9BYJ4|Q9BYJ4-2	TRIM6-TRIM34 readthrough OS=Homo sapiens OX=9606 GN=TRIM6-TRIM34 PE=2 SV=1|Tripartite motif-containing protein 34 OS=Homo sapiens OX=9606 GN=TRIM34 PE=1 SV=2|Isoform 2 of Tripartite motif-containing protein 34 OS=Homo sapiens OX=9606 GN=TRIM34	117173.0|69697.9|39169.7	2	6.33021	NA	NA	NA	NA	NA	NA	CA	NA
TRIM68	E9PP83|Q6AZZ1	E3 ubiquitin-protein ligase TRIM68 (Fragment) OS=Homo sapiens OX=9606 GN=TRIM68 PE=1 SV=1|E3 ubiquitin-protein ligase TRIM68 OS=Homo sapiens OX=9606 GN=TRIM68 PE=1 SV=1	19089.2|64797.8	2	6.50465	-0.0546882	25.1485	NA	NA	NA	NA	CA	no_hit
TRIM9	Q9C026|Q9C026-4	E3 ubiquitin-protein ligase TRIM9 OS=Homo sapiens OX=9606 GN=TRIM9 PE=1 SV=1|Isoform 4 of E3 ubiquitin-protein ligase TRIM9 OS=Homo sapiens OX=9606 GN=TRIM9	92035.3|103393.0	2	6.13325	0.138281	22.8013	NA	NA	NA	NA	CA	no_hit
TRIT1	Q9H3H1|S4R2Z0	tRNA dimethylallyltransferase OS=Homo sapiens OX=9606 GN=TRIT1 PE=1 SV=1|tRNA dimethylallyltransferase OS=Homo sapiens OX=9606 GN=TRIT1 PE=1 SV=1	63681.8|46877.7	3	6.3889	-0.109507	24.566	NA	NA	NA	NA	CA	no_hit
TRMT13	Q9NUP7	tRNA:m(4)X modification enzyme TRM13 homolog OS=Homo sapiens OX=9606 GN=TRMT13 PE=1 SV=2	69365.8	2	6.3518	-0.0692636	24.7533	NA	NA	NA	NA	CA	no_hit
TRMT2B	Q96GJ1|Q96GJ1-2|Q96GJ1-3	tRNA (uracil(54)-C(5))-methyltransferase homolog OS=Homo sapiens OX=9606 GN=TRMT2B PE=1 SV=1|Isoform 2 of tRNA (uracil(54)-C(5))-methyltransferase homolog OS=Homo sapiens OX=9606 GN=TRMT2B|Isoform 3 of tRNA (uracil(54)-C(5))-methyltransferase homolog OS=Homo sapiens OX=9606 GN=TRMT2B	65699.5|63565.1|59437.9	2	6.57285	0.00933774	23.9171	NA	NA	NA	NA	CA	no_hit
TSC22D2	O75157|O75157-2	TSC22 domain family protein 2 OS=Homo sapiens OX=9606 GN=TSC22D2 PE=1 SV=3|Isoform 2 of TSC22 domain family protein 2 OS=Homo sapiens OX=9606 GN=TSC22D2	84445.8|81003.0	4	6.59553	0.19311	25.8473	NA	NA	NA	NA	CA	no_hit
TSEN15	Q8WW01	tRNA-splicing endonuclease subunit Sen15 OS=Homo sapiens OX=9606 GN=TSEN15 PE=1 SV=1	20321.3	2	6.57912	0.282344	22.6589	NA	NA	NA	NA	CA	no_hit
TSKU	Q8WUA8	Tsukushin OS=Homo sapiens OX=9606 GN=TSKU PE=2 SV=3	38734.3	2	6.40982	-0.136526	23.3023	NA	NA	NA	NA	CA	no_hit
TSPYL1	Q9H0U9	Testis-specific Y-encoded-like protein 1 OS=Homo sapiens OX=9606 GN=TSPYL1 PE=1 SV=3	54561.4	4	6.62268	-0.960831	25.925	NA	NA	NA	NA	CA	NA
TTC12	A8MTE9|J3KR69|Q9H892|Q9H892-2	Tetratricopeptide repeat protein 12 OS=Homo sapiens OX=9606 GN=TTC12 PE=1 SV=1|Tetratricopeptide repeat domain 12, isoform CRA_d OS=Homo sapiens OX=9606 GN=TTC12 PE=1 SV=1|Tetratricopeptide repeat protein 12 OS=Homo sapiens OX=9606 GN=TTC12 PE=1 SV=2|Isoform 2 of Tetratricopeptide repeat protein 12 OS=Homo sapiens OX=9606 GN=TTC12	90637.7|96696.2|95968.9|98386.8	2	6.67825	0.301139	24.1168	NA	NA	NA	NA	CA	no_hit
TTC17	Q96AE7	Tetratricopeptide repeat protein 17 OS=Homo sapiens OX=9606 GN=TTC17 PE=1 SV=1	151664	2	6.27311	0.718594	22.7942	NA	NA	NA	NA	CA	NA
TTC38	Q5R3I4	Tetratricopeptide repeat protein 38 OS=Homo sapiens OX=9606 GN=TTC38 PE=1 SV=1	59959.2	3	6.78752	0.00755226	25.9788	NA	NA	NA	NA	CA	no_hit
TTC39B	Q5VTQ0|Q5VTQ0-2|Q5VTQ0-4|Q5VTQ0-5|Q5VTQ0-6	Tetratricopeptide repeat protein 39B OS=Homo sapiens OX=9606 GN=TTC39B PE=1 SV=4|Isoform 2 of Tetratricopeptide repeat protein 39B OS=Homo sapiens OX=9606 GN=TTC39B|Isoform 4 of Tetratricopeptide repeat protein 39B OS=Homo sapiens OX=9606 GN=TTC39B|Isoform 5 of Tetratricopeptide repeat protein 39B OS=Homo sapiens OX=9606 GN=TTC39B|Isoform 6 of Tetratricopeptide repeat protein 39B OS=Homo sapiens OX=9606 GN=TTC39B	90044.1|79747.0|89724.9|71119.5|81640.8	2	5.94852	0.0298575	23.3921	NA	NA	NA	NA	CA	no_hit
TTC7B	Q86TV6|Q86TV6-2	Tetratricopeptide repeat protein 7B OS=Homo sapiens OX=9606 GN=TTC7B PE=1 SV=3|Isoform 2 of Tetratricopeptide repeat protein 7B OS=Homo sapiens OX=9606 GN=TTC7B	107143.0|109010.0	4	6.62089	-0.0198834	25.907	NA	NA	NA	NA	CA	no_hit
TTL	Q8NG68	Tubulin--tyrosine ligase OS=Homo sapiens OX=9606 GN=TTL PE=1 SV=2	50276.8	2	6.84175	-0.096483	24.4775	NA	NA	NA	NA	CA	no_hit
TTR	A0A087WT59|A0A087WV45|P02766	Transthyretin OS=Homo sapiens OX=9606 GN=TTR PE=1 SV=1|Transthyretin OS=Homo sapiens OX=9606 GN=TTR PE=1 SV=1|Transthyretin OS=Homo sapiens OX=9606 GN=TTR PE=1 SV=1	22794.7|17658.3|18424.8	2	7.27699	-0.21637	27.3821	NA	NA	NA	NA	CA	no_hit
TUBB2A	Q13885	Tubulin beta-2A chain OS=Homo sapiens OX=9606 GN=TUBB2A PE=1 SV=1	54837.2	2	7.42555	0.0516407	27.5259	NA	NA	NA	NA	CA	no_hit
TUBB4A	P04350	Tubulin beta-4A chain OS=Homo sapiens OX=9606 GN=TUBB4A PE=1 SV=2	54269	2	6.36288	0.0298608	24.3226	NA	NA	NA	NA	CA	no_hit
TUBG1	P23258	Tubulin gamma-1 chain OS=Homo sapiens OX=9606 GN=TUBG1 PE=1 SV=2	56347.2	7	7.46314	-0.128061	28.0034	NA	NA	NA	NA	CA	no_hit
TUBG1_TUBG2	P23258|Q9NRH3	Tubulin gamma-1 chain OS=Homo sapiens OX=9606 GN=TUBG1 PE=1 SV=2|Tubulin gamma-2 chain OS=Homo sapiens OX=9606 GN=TUBG2 PE=2 SV=1	56347.2|56269.1	7	7.45334	NA	NA	NA	NA	NA	NA	CA	NA
TUBGCP6	Q96RT7|Q96RT7-2|Q96RT7-3	Gamma-tubulin complex component 6 OS=Homo sapiens OX=9606 GN=TUBGCP6 PE=1 SV=3|Isoform 2 of Gamma-tubulin complex component 6 OS=Homo sapiens OX=9606 GN=TUBGCP6|Isoform 3 of Gamma-tubulin complex component 6 OS=Homo sapiens OX=9606 GN=TUBGCP6	220677.0|216334.0|218637.0	3	6.56121	0.0533605	25.9255	NA	NA	NA	NA	CA	no_hit
TUSC2	O75896	Tumor suppressor candidate 2 OS=Homo sapiens OX=9606 GN=TUSC2 PE=1 SV=3	13891.5	2	6.68165	0.0345462	23.8228	NA	NA	NA	NA	CA	no_hit
TUT4	A0A0C4DFM7|E9PKY2|Q5TAX3	Terminal uridylyltransferase 4 OS=Homo sapiens OX=9606 GN=TUT4 PE=1 SV=1|Terminal uridylyltransferase 4 (Fragment) OS=Homo sapiens OX=9606 GN=TUT4 PE=1 SV=1|Terminal uridylyltransferase 4 OS=Homo sapiens OX=9606 GN=TUT4 PE=1 SV=3	231906.0|174372.0|231819.0	2	6.44335	-0.0505356	24.2995	NA	NA	NA	NA	CA	no_hit
TVP23C-CDRT4_TVP23C_TVP23B	A0A0A6YYB9|C9JPH1|C9JYS5|J3KS67|J3QL47|J3QL63|K7ENL4|Q96ET8|Q96ET8-2|Q96ET8-3|Q9NYZ1	Golgi apparatus membrane protein TVP23 homolog OS=Homo sapiens OX=9606 GN=TVP23C-CDRT4 PE=1 SV=1|Golgi apparatus membrane protein TVP23 homolog (Fragment) OS=Homo sapiens OX=9606 GN=TVP23C PE=3 SV=2|Golgi apparatus membrane protein TVP23 homolog OS=Homo sapiens OX=9606 GN=TVP23C PE=1 SV=1|Golgi apparatus membrane protein TVP23 homolog OS=Homo sapiens OX=9606 GN=TVP23B PE=1 SV=1|Golgi apparatus membrane protein TVP23 homolog OS=Homo sapiens OX=9606 GN=TVP23C PE=3 SV=1|Golgi apparatus membrane protein TVP23 homolog OS=Homo sapiens OX=9606 GN=TVP23B PE=3 SV=2|Golgi apparatus membrane protein TVP23 homolog (Fragment) OS=Homo sapiens OX=9606 GN=TVP23B PE=3 SV=1|Golgi apparatus membrane protein TVP23 homolog C OS=Homo sapiens OX=9606 GN=TVP23C PE=1 SV=3|Isoform 2 of Golgi apparatus membrane protein TVP23 homolog C OS=Homo sapiens OX=9606 GN=TVP23C|Isoform 3 of Golgi apparatus membrane protein TVP23 homolog C OS=Homo sapiens OX=9606 GN=TVP23C|Golgi apparatus membrane protein TVP23 homolog B OS=Homo sapiens OX=9606 GN=TVP23B PE=1 SV=2	21417.1|14317.6|26892.1|26819.3|18799.1|18864.1|17917.8|34830.3|26823.2|26888.2	5	7.12594	NA	NA	NA	NA	NA	NA	CA	NA
TWNK	Q96RR1	Twinkle protein, mitochondrial OS=Homo sapiens OX=9606 GN=TWNK PE=1 SV=1	88266.4	3	6.51198	0.167478	26.8429	NA	NA	NA	NA	CA	no_hit
TXN2	Q99757	Thioredoxin, mitochondrial OS=Homo sapiens OX=9606 GN=TXN2 PE=1 SV=2	21889	2	6.74985	0.035472	23.206	NA	NA	NA	NA	CA	no_hit
U2AF1L5_U2AF1	P0DN76|Q01081	Splicing factor U2AF 35 kDa subunit-like protein OS=Homo sapiens OX=9606 GN=U2AF1L5 PE=1 SV=1|Splicing factor U2AF 35 kDa subunit OS=Homo sapiens OX=9606 GN=U2AF1 PE=1 SV=3	31409.7	7	8.18278	NA	NA	NA	NA	NA	NA	CA	NA
UBAC1	Q9BSL1	Ubiquitin-associated domain-containing protein 1 OS=Homo sapiens OX=9606 GN=UBAC1 PE=1 SV=1	53751.7	2	6.38598	0.0135268	24.4824	NA	NA	NA	NA	CA	no_hit
UBE2A	A0A0D9SG71|A0A0R4J2E5|P49459	Ubiquitin-conjugating enzyme E2 A OS=Homo sapiens OX=9606 GN=UBE2A PE=1 SV=1|Ubiquitin-conjugating enzyme E2 A OS=Homo sapiens OX=9606 GN=UBE2A PE=1 SV=1|Ubiquitin-conjugating enzyme E2 A OS=Homo sapiens OX=9606 GN=UBE2A PE=1 SV=2	15261.7|18910.6|19243.8	2	6.87231	0.108435	25.8828	NA	NA	NA	NA	CA	no_hit
UBE2D1	P51668	Ubiquitin-conjugating enzyme E2 D1 OS=Homo sapiens OX=9606 GN=UBE2D1 PE=1 SV=1	19861.5	2	7.30082	0.0209892	27.1747	NA	NA	NA	NA	CA	no_hit
UBE2E1	C9J2P0|P51965|P51965-3	Ubiquitin-conjugating enzyme E2 E1 (Fragment) OS=Homo sapiens OX=9606 GN=UBE2E1 PE=1 SV=1|Ubiquitin-conjugating enzyme E2 E1 OS=Homo sapiens OX=9606 GN=UBE2E1 PE=1 SV=1|Isoform 3 of Ubiquitin-conjugating enzyme E2 E1 OS=Homo sapiens OX=9606 GN=UBE2E1	20630.1|26238.9|23973.7	2	7.57058	0.057229	27.7362	NA	NA	NA	NA	CA	no_hit
UBE2V1	Q13404	Ubiquitin-conjugating enzyme E2 variant 1 OS=Homo sapiens OX=9606 GN=UBE2V1 PE=1 SV=2	19336.2	5	7.71169	-0.400322	27.1302	NA	NA	NA	NA	CA	no_hit
UBE3B	Q7Z3V4	Ubiquitin-protein ligase E3B OS=Homo sapiens OX=9606 GN=UBE3B PE=1 SV=3	143363	4	6.37377	-0.00734776	25.4304	NA	NA	NA	NA	CA	no_hit
UBE3D	D6RD24|D6RHY9|Q7Z6J8	E3 ubiquitin-protein ligase E3D OS=Homo sapiens OX=9606 GN=UBE3D PE=1 SV=1|E3 ubiquitin-protein ligase E3D OS=Homo sapiens OX=9606 GN=UBE3D PE=1 SV=1|E3 ubiquitin-protein ligase E3D OS=Homo sapiens OX=9606 GN=UBE3D PE=1 SV=2	36939.1|15161.8|51594.5	3	6.12644	-0.0588833	23.4432	NA	NA	NA	NA	CA	no_hit
UBIAD1	Q9Y5Z9|Q9Y5Z9-2	UbiA prenyltransferase domain-containing protein 1 OS=Homo sapiens OX=9606 GN=UBIAD1 PE=1 SV=1|Isoform 2 of UbiA prenyltransferase domain-containing protein 1 OS=Homo sapiens OX=9606 GN=UBIAD1	40553.1|21940.7	3	7.2251	-0.103171	25.7259	NA	NA	NA	NA	CA	no_hit
UBL7	H3BUV9|H3BV23|Q96S82	Ubiquitin-like protein 7 (Fragment) OS=Homo sapiens OX=9606 GN=UBL7 PE=1 SV=8|Ubiquitin-like protein 7 (Fragment) OS=Homo sapiens OX=9606 GN=UBL7 PE=1 SV=1|Ubiquitin-like protein 7 OS=Homo sapiens OX=9606 GN=UBL7 PE=1 SV=2	26817.0|21066.4|44192.8	4	6.53817	0.150356	26.7386	NA	NA	NA	NA	CA	no_hit
UBP1	Q9NZI7|Q9NZI7-4	Upstream-binding protein 1 OS=Homo sapiens OX=9606 GN=UBP1 PE=1 SV=1|Isoform 2 of Upstream-binding protein 1 OS=Homo sapiens OX=9606 GN=UBP1	70339.7|65086.8	2	6.6153	0.203419	25.3065	NA	NA	NA	NA	CA	no_hit
UBTD2_UBTD1	Q8WUN7|Q9HAC8	Ubiquitin domain-containing protein 2 OS=Homo sapiens OX=9606 GN=UBTD2 PE=1 SV=2|Ubiquitin domain-containing protein 1 OS=Homo sapiens OX=9606 GN=UBTD1 PE=1 SV=1	31268.5|30409.3	2	6.44902	NA	NA	NA	NA	NA	NA	CA	NA
UCK1	Q9HA47|Q9HA47-3|Q9HA47-4	Uridine-cytidine kinase 1 OS=Homo sapiens OX=9606 GN=UCK1 PE=1 SV=1|Isoform 3 of Uridine-cytidine kinase 1 OS=Homo sapiens OX=9606 GN=UCK1|Isoform 4 of Uridine-cytidine kinase 1 OS=Homo sapiens OX=9606 GN=UCK1	36206.2|35157.6|36798.4	2	6.85851	0.00599134	26.0509	NA	NA	NA	NA	CA	no_hit
UFM1	H0Y614|P61960	Ubiquitin-fold modifier 1 (Fragment) OS=Homo sapiens OX=9606 GN=UFM1 PE=1 SV=1|Ubiquitin-fold modifier 1 OS=Homo sapiens OX=9606 GN=UFM1 PE=1 SV=1	10481.8|10994.1	2	7.91633	-0.0496686	26.1378	NA	NA	NA	NA	CA	no_hit
UGCG	Q16739	Ceramide glucosyltransferase OS=Homo sapiens OX=9606 GN=UGCG PE=1 SV=1	51535.2	2	6.85338	0.0520517	25.4104	NA	NA	NA	NA	CA	no_hit
UGT2B17_UGT2B15	O75795|P54855	UDP-glucuronosyltransferase 2B17 OS=Homo sapiens OX=9606 GN=UGT2B17 PE=1 SV=1|UDP-glucuronosyltransferase 2B15 OS=Homo sapiens OX=9606 GN=UGT2B15 PE=1 SV=3	74402.0|74894.6	2	6.481	NA	NA	NA	NA	NA	NA	CA	NA
ULBP2	Q9BZM5	UL16-binding protein 2 OS=Homo sapiens OX=9606 GN=ULBP2 PE=1 SV=1	32122	2	6.22268	0.117134	24.4495	NA	NA	NA	NA	CA	no_hit
UNC119	Q13432	Protein unc-119 homolog A OS=Homo sapiens OX=9606 GN=UNC119 PE=1 SV=1	30767	3	6.05639	0.0403413	24.7112	NA	NA	NA	NA	CA	no_hit
UNG	P13051|P13051-2	Uracil-DNA glycosylase OS=Homo sapiens OX=9606 GN=UNG PE=1 SV=2|Isoform 1 of Uracil-DNA glycosylase OS=Homo sapiens OX=9606 GN=UNG	41791.7|41184.5	5	7.39585	-0.0365688	27.9402	NA	NA	NA	NA	CA	no_hit
UNK	K7EQ93|Q9C0B0	RING finger protein unkempt homolog (Fragment) OS=Homo sapiens OX=9606 GN=UNK PE=1 SV=1|RING finger protein unkempt homolog OS=Homo sapiens OX=9606 GN=UNK PE=1 SV=2	27604.4|101965.0	2	6.51378	0.174799	25.2138	NA	NA	NA	NA	CA	no_hit
UQCR10	Q9UDW1	Cytochrome b-c1 complex subunit 9 OS=Homo sapiens OX=9606 GN=UQCR10 PE=1 SV=3	9129.07	2	8.3016	-0.267574	28.116	NA	NA	NA	NA	CA	no_hit
USP46	H7BZK6|P62068|P62068-3|P62068-4	Ubiquitin carboxyl-terminal hydrolase 46 OS=Homo sapiens OX=9606 GN=USP46 PE=1 SV=1|Ubiquitin carboxyl-terminal hydrolase 46 OS=Homo sapiens OX=9606 GN=USP46 PE=1 SV=1|Isoform 3 of Ubiquitin carboxyl-terminal hydrolase 46 OS=Homo sapiens OX=9606 GN=USP46|Isoform 4 of Ubiquitin carboxyl-terminal hydrolase 46 OS=Homo sapiens OX=9606 GN=USP46	48732.8|51978.4|51268.0|50534.8	3	6.26912	-0.0268106	26.2368	NA	NA	NA	NA	CA	no_hit
UTP11	Q9Y3A2	Probable U3 small nucleolar RNA-associated protein 11 OS=Homo sapiens OX=9606 GN=UTP11 PE=1 SV=2	43869.8	6	7.37889	0.42654	29.1051	NA	NA	NA	NA	CA	no_hit
VAMP8	Q9BV40	Vesicle-associated membrane protein 8 OS=Homo sapiens OX=9606 GN=VAMP8 PE=1 SV=1	13617.5	2	7.14956	0.266554	24.8032	NA	NA	NA	NA	CA	no_hit
VPS25	Q9BRG1	Vacuolar protein-sorting-associated protein 25 OS=Homo sapiens OX=9606 GN=VPS25 PE=1 SV=1	24194.8	2	7.47005	-0.0036662	26.2481	NA	NA	NA	NA	CA	no_hit
VPS33B	Q9H267	Vacuolar protein sorting-associated protein 33B OS=Homo sapiens OX=9606 GN=VPS33B PE=1 SV=2	84001.3	14	7.49906	0.0734575	28.762	NA	NA	NA	NA	CA	no_hit
VPS54	Q9P1Q0|Q9P1Q0-2|Q9P1Q0-4	Vacuolar protein sorting-associated protein 54 OS=Homo sapiens OX=9606 GN=VPS54 PE=1 SV=2|Isoform 2 of Vacuolar protein sorting-associated protein 54 OS=Homo sapiens OX=9606 GN=VPS54|Isoform 4 of Vacuolar protein sorting-associated protein 54 OS=Homo sapiens OX=9606 GN=VPS54	132840.0|131194.0|131613.0	2	6.77511	0.132093	25.8778	NA	NA	NA	NA	CA	no_hit
VRK3	Q8IV63|Q8IV63-3	Inactive serine/threonine-protein kinase VRK3 OS=Homo sapiens OX=9606 GN=VRK3 PE=1 SV=2|Isoform 3 of Inactive serine/threonine-protein kinase VRK3 OS=Homo sapiens OX=9606 GN=VRK3	64540.4|57642.7	2	6.26569	0.220216	24.5018	NA	NA	NA	NA	CA	no_hit
WASH3P_WASH2P	C4AMC7|Q6VEQ5	Putative WAS protein family homolog 3 OS=Homo sapiens OX=9606 GN=WASH3P PE=1 SV=2|WAS protein family homolog 2 OS=Homo sapiens OX=9606 GN=WASH2P PE=2 SV=2	58538.6|59464.3	8	7.37178	NA	NA	NA	NA	NA	NA	CA	NA
WDR24	A0A3B3ISA1|A0A499FJD3|Q96S15	GATOR complex protein WDR24 OS=Homo sapiens OX=9606 GN=WDR24 PE=1 SV=1|GATOR complex protein WDR24 OS=Homo sapiens OX=9606 GN=WDR24 PE=1 SV=1|GATOR complex protein WDR24 OS=Homo sapiens OX=9606 GN=WDR24 PE=1 SV=2	106757.0|113046.0|98378.4	2	6.33572	0.117109	24.667	NA	NA	NA	NA	CA	no_hit
WDR34	Q96EX3	WD repeat-containing protein 34 OS=Homo sapiens OX=9606 GN=WDR34 PE=1 SV=2	62536.4	2	5.96248	-0.17029	23.2148	NA	NA	NA	NA	CA	no_hit
WDR47	A0A0A0MRE6|O94967|O94967-2|O94967-3|O94967-4	WD repeat-containing protein 47 OS=Homo sapiens OX=9606 GN=WDR47 PE=1 SV=1|WD repeat-containing protein 47 OS=Homo sapiens OX=9606 GN=WDR47 PE=1 SV=1|Isoform 2 of WD repeat-containing protein 47 OS=Homo sapiens OX=9606 GN=WDR47|Isoform 3 of WD repeat-containing protein 47 OS=Homo sapiens OX=9606 GN=WDR47|Isoform 4 of WD repeat-containing protein 47 OS=Homo sapiens OX=9606 GN=WDR47	113811.0|118026.0|113625.0|118113.0|119320.0	2	6.12443	0.108335	24.2354	NA	NA	NA	NA	CA	no_hit
WDSUB1	Q8N9V3|Q8N9V3-2	WD repeat, SAM and U-box domain-containing protein 1 OS=Homo sapiens OX=9606 GN=WDSUB1 PE=1 SV=3|Isoform 2 of WD repeat, SAM and U-box domain-containing protein 1 OS=Homo sapiens OX=9606 GN=WDSUB1	62916.4|51382.6	2	6.44405	-0.0320245	24.3609	NA	NA	NA	NA	CA	no_hit
WDYHV1	Q96HA8	Protein N-terminal glutamine amidohydrolase OS=Homo sapiens OX=9606 GN=WDYHV1 PE=1 SV=2	27466.7	3	5.98351	0.00100457	22.9849	NA	NA	NA	NA	CA	no_hit
WEE1	E9PQ51|E9PRU3|H0YEJ2|P30291|P30291-2	Wee1-like protein kinase (Fragment) OS=Homo sapiens OX=9606 GN=WEE1 PE=1 SV=1|Wee1-like protein kinase (Fragment) OS=Homo sapiens OX=9606 GN=WEE1 PE=1 SV=1|Wee1-like protein kinase (Fragment) OS=Homo sapiens OX=9606 GN=WEE1 PE=1 SV=1|Wee1-like protein kinase OS=Homo sapiens OX=9606 GN=WEE1 PE=1 SV=2|Isoform 2 of Wee1-like protein kinase OS=Homo sapiens OX=9606 GN=WEE1	19994.3|28642.7|19256.9|82884.2|57900.8	2	6.40917	-0.171893	24.2938	NA	NA	NA	NA	CA	no_hit
WLS	E9PJW4|E9PKJ0|E9PM62|H0YCG9|Q5T9L3|Q5T9L3-2|Q5T9L3-3	Protein wntless homolog (Fragment) OS=Homo sapiens OX=9606 GN=WLS PE=1 SV=1|Protein wntless homolog (Fragment) OS=Homo sapiens OX=9606 GN=WLS PE=1 SV=1|Protein wntless homolog (Fragment) OS=Homo sapiens OX=9606 GN=WLS PE=1 SV=1|Protein wntless homolog (Fragment) OS=Homo sapiens OX=9606 GN=WLS PE=1 SV=1|Protein wntless homolog OS=Homo sapiens OX=9606 GN=WLS PE=1 SV=2|Isoform 2 of Protein wntless homolog OS=Homo sapiens OX=9606 GN=WLS|Isoform 3 of Protein wntless homolog OS=Homo sapiens OX=9606 GN=WLS	18928.3|17560.6|31284.8|27179.8|71109.5|71521.6|58494.8	2	5.77595	0.142362	22.9013	NA	NA	NA	NA	CA	no_hit
WWC2	Q6AWC2|Q6AWC2-4|Q6AWC2-6	Protein WWC2 OS=Homo sapiens OX=9606 GN=WWC2 PE=1 SV=2|Isoform 4 of Protein WWC2 OS=Homo sapiens OX=9606 GN=WWC2|Isoform 6 of Protein WWC2 OS=Homo sapiens OX=9606 GN=WWC2	157651.0|152029.0|161272.0	2	6.05541	-0.0259071	23.8326	NA	NA	NA	NA	CA	no_hit
WWC3	Q9ULE0	Protein WWC3 OS=Homo sapiens OX=9606 GN=WWC3 PE=1 SV=3	138951	2	6.01697	0.0265729	23.5816	NA	NA	NA	NA	CA	no_hit
WWTR1	C9J038|Q9GZV5	WW domain-containing transcription regulator protein 1 (Fragment) OS=Homo sapiens OX=9606 GN=WWTR1 PE=1 SV=1|WW domain-containing transcription regulator protein 1 OS=Homo sapiens OX=9606 GN=WWTR1 PE=1 SV=1	22268.3|46678.1	2	6.74711	0.354232	25.8691	NA	NA	NA	NA	CA	no_hit
XRCC3	O43542	DNA repair protein XRCC3 OS=Homo sapiens OX=9606 GN=XRCC3 PE=1 SV=1	41932.7	4	6.52565	-0.0204021	25.7033	NA	NA	NA	NA	CA	no_hit
YBEY	P58557	Endoribonuclease YbeY OS=Homo sapiens OX=9606 GN=YBEY PE=1 SV=2	21586.5	3	7.31443	0.0684093	26.3095	NA	NA	NA	NA	CA	no_hit
YES1	J3QRU1|P07947	Tyrosine-protein kinase OS=Homo sapiens OX=9606 GN=YES1 PE=1 SV=1|Tyrosine-protein kinase Yes OS=Homo sapiens OX=9606 GN=YES1 PE=1 SV=3	73116.7|72531.4	2	6.40837	-0.0469061	26.4339	NA	NA	NA	NA	CA	no_hit
YTHDF1	Q9BYJ9	YTH domain-containing family protein 1 OS=Homo sapiens OX=9606 GN=YTHDF1 PE=1 SV=1	71958.4	4	6.66192	0.114361	26.6841	NA	NA	NA	NA	CA	no_hit
ZBTB21	Q9ULJ3	Zinc finger and BTB domain-containing protein 21 OS=Homo sapiens OX=9606 GN=ZBTB21 PE=1 SV=2	147030	3	6.48612	0.207706	25.3077	NA	NA	NA	NA	CA	no_hit
ZBTB38	Q8NAP3	Zinc finger and BTB domain-containing protein 38 OS=Homo sapiens OX=9606 GN=ZBTB38 PE=1 SV=2	163337	5	6.16258	-0.030104	25.5299	NA	NA	NA	NA	CA	no_hit
ZBTB7B	O15156|O15156-2	Zinc finger and BTB domain-containing protein 7B OS=Homo sapiens OX=9606 GN=ZBTB7B PE=1 SV=2|Isoform 2 of Zinc finger and BTB domain-containing protein 7B OS=Homo sapiens OX=9606 GN=ZBTB7B	64378.3|68237.2	2	6.58235	-0.178549	24.4833	NA	NA	NA	NA	CA	no_hit
ZBTB8OS	A0A087X0V4|A8K0B5|D3DPQ2|Q8IWT0	Protein archease (Fragment) OS=Homo sapiens OX=9606 GN=ZBTB8OS PE=1 SV=1|Protein archease OS=Homo sapiens OX=9606 GN=ZBTB8OS PE=1 SV=1|Protein archease OS=Homo sapiens OX=9606 GN=ZBTB8OS PE=1 SV=1|Protein archease OS=Homo sapiens OX=9606 GN=ZBTB8OS PE=1 SV=2	22441.3|23761.1|14290.3|22273.3	2	6.81547	-0.129664	24.3923	NA	NA	NA	NA	CA	no_hit
ZCCHC3	Q9NUD5	Zinc finger CCHC domain-containing protein 3 OS=Homo sapiens OX=9606 GN=ZCCHC3 PE=1 SV=2	51923.4	7	6.78751	-0.133507	27.22	NA	NA	NA	NA	CA	no_hit
ZCCHC4	H0Y8V8|Q9H5U6|Q9H5U6-2|Q9H5U6-3	rRNA N6-adenosine-methyltransferase ZCCHC4 (Fragment) OS=Homo sapiens OX=9606 GN=ZCCHC4 PE=1 SV=1|rRNA N6-adenosine-methyltransferase ZCCHC4 OS=Homo sapiens OX=9606 GN=ZCCHC4 PE=1 SV=3|Isoform 2 of rRNA N6-adenosine-methyltransferase ZCCHC4 OS=Homo sapiens OX=9606 GN=ZCCHC4|Isoform 3 of rRNA N6-adenosine-methyltransferase ZCCHC4 OS=Homo sapiens OX=9606 GN=ZCCHC4	42429.0|72489.0|30126.9|72162.8	2	6.48059	0.219867	25.905	NA	NA	NA	NA	CA	no_hit
ZCCHC7	Q8N3Z6	Zinc finger CCHC domain-containing protein 7 OS=Homo sapiens OX=9606 GN=ZCCHC7 PE=1 SV=2	81245.8	2	6.18405	-0.121471	24.6761	NA	NA	NA	NA	CA	no_hit
ZCRB1	G3V1V1|Q8TBF4	Zinc finger CCHC-type and RNA binding motif 1, isoform CRA_b OS=Homo sapiens OX=9606 GN=ZCRB1 PE=1 SV=1|Zinc finger CCHC-type and RNA-binding motif-containing protein 1 OS=Homo sapiens OX=9606 GN=ZCRB1 PE=1 SV=2	27934.3|33626.6	2	6.97255	-0.071209	27.1181	NA	NA	NA	NA	CA	no_hit
ZDHHC21	Q8IVQ6	Palmitoyltransferase ZDHHC21 OS=Homo sapiens OX=9606 GN=ZDHHC21 PE=2 SV=1	34957.1	2	6.57431	0.0423987	24.6098	NA	NA	NA	NA	CA	no_hit
ZDHHC23	A0A1W2PRJ8	Palmitoyltransferase (Fragment) OS=Homo sapiens OX=9606 GN=ZDHHC23 PE=1 SV=1	30166.6	2	6.1671	-0.0726858	23.9543	NA	NA	NA	NA	CA	no_hit
ZDHHC24	Q6UX98	Probable palmitoyltransferase ZDHHC24 OS=Homo sapiens OX=9606 GN=ZDHHC24 PE=1 SV=1	30783.1	2	6.73303	0.0395347	26.0046	NA	NA	NA	NA	CA	no_hit
ZDHHC6	Q9H6R6|Q9H6R6-2	Palmitoyltransferase ZDHHC6 OS=Homo sapiens OX=9606 GN=ZDHHC6 PE=1 SV=1|Isoform 2 of Palmitoyltransferase ZDHHC6 OS=Homo sapiens OX=9606 GN=ZDHHC6	56319.4|55862.2	2	6.76884	0.203514	25.2214	NA	NA	NA	NA	CA	no_hit
ZER1	Q7Z7L7	Protein zer-1 homolog OS=Homo sapiens OX=9606 GN=ZER1 PE=1 SV=1	100433	2	5.98736	-0.356533	21.2184	NA	NA	NA	NA	CA	no_hit
ZFAND6	Q6FIF0|Q6FIF0-2	AN1-type zinc finger protein 6 OS=Homo sapiens OX=9606 GN=ZFAND6 PE=1 SV=2|Isoform 2 of AN1-type zinc finger protein 6 OS=Homo sapiens OX=9606 GN=ZFAND6	27426.8|26268.2	2	7.15632	0.00951973	27.3829	NA	NA	NA	NA	CA	no_hit
ZFP36L2	P47974	mRNA decay activator protein ZFP36L2 OS=Homo sapiens OX=9606 GN=ZFP36L2 PE=1 SV=3	56563.3	3	6.65922	0.0799154	25.2768	NA	NA	NA	NA	CA	no_hit
ZFP64	Q9NTW7	Zinc finger protein 64 OS=Homo sapiens OX=9606 GN=ZFP64 PE=1 SV=3	90992.1	2	5.90829	0.00162454	27.3376	NA	NA	NA	NA	CA	no_hit
ZFP91	Q96JP5	E3 ubiquitin-protein ligase ZFP91 OS=Homo sapiens OX=9606 GN=ZFP91 PE=1 SV=1	78558.8	7	6.99277	-0.0528841	27.8697	NA	NA	NA	NA	CA	no_hit
ZFP91-CNTF_ZFP91	A0A0A6YYC7|Q96JP5|Q96JP5-2	HCG2042749, isoform CRA_d OS=Homo sapiens OX=9606 GN=ZFP91-CNTF PE=4 SV=1|E3 ubiquitin-protein ligase ZFP91 OS=Homo sapiens OX=9606 GN=ZFP91 PE=1 SV=1|Isoform 2 of E3 ubiquitin-protein ligase ZFP91 OS=Homo sapiens OX=9606 GN=ZFP91	74382.8|78558.8	4	7.02356	NA	NA	NA	NA	NA	NA	CA	NA
ZFX_ZFY	E9PEP7|P08048|P08048-2|P08048-3|P17010|P17010-2|P17010-3	Zinc finger X-chromosomal protein OS=Homo sapiens OX=9606 GN=ZFX PE=1 SV=1|Zinc finger Y-chromosomal protein OS=Homo sapiens OX=9606 GN=ZFY PE=1 SV=3|Isoform 2 of Zinc finger Y-chromosomal protein OS=Homo sapiens OX=9606 GN=ZFY|Isoform 3 of Zinc finger Y-chromosomal protein OS=Homo sapiens OX=9606 GN=ZFY|Zinc finger X-chromosomal protein OS=Homo sapiens OX=9606 GN=ZFX PE=2 SV=2|Isoform 2 of Zinc finger X-chromosomal protein OS=Homo sapiens OX=9606 GN=ZFX|Isoform 3 of Zinc finger X-chromosomal protein OS=Homo sapiens OX=9606 GN=ZFX	106076.0|112710.0|91536.4|104071.0|112670.0|87392.5|116646.0	2	6.51923	NA	NA	NA	NA	NA	NA	CA	NA
ZFYVE21	Q9BQ24|Q9BQ24-2	Zinc finger FYVE domain-containing protein 21 OS=Homo sapiens OX=9606 GN=ZFYVE21 PE=1 SV=1|Isoform 2 of Zinc finger FYVE domain-containing protein 21 OS=Homo sapiens OX=9606 GN=ZFYVE21	31488.4|33762.5	2	7.05338	0.0967199	25.8497	NA	NA	NA	NA	CA	no_hit
ZFYVE26	G3V2D8|Q68DK2|Q68DK2-2|Q68DK2-5	Zinc finger FYVE domain-containing protein 26 OS=Homo sapiens OX=9606 GN=ZFYVE26 PE=1 SV=1|Zinc finger FYVE domain-containing protein 26 OS=Homo sapiens OX=9606 GN=ZFYVE26 PE=1 SV=3|Isoform 2 of Zinc finger FYVE domain-containing protein 26 OS=Homo sapiens OX=9606 GN=ZFYVE26|Isoform 5 of Zinc finger FYVE domain-containing protein 26 OS=Homo sapiens OX=9606 GN=ZFYVE26	277449.0|322287.0|320210.0|314966.0	2	6.00199	-0.169316	24.3966	NA	NA	NA	NA	CA	no_hit
ZHX2	Q9Y6X8	Zinc fingers and homeoboxes protein 2 OS=Homo sapiens OX=9606 GN=ZHX2 PE=1 SV=1	113012	3	6.21115	0.183736	24.0065	NA	NA	NA	NA	CA	no_hit
ZMAT2	Q96NC0	Zinc finger matrin-type protein 2 OS=Homo sapiens OX=9606 GN=ZMAT2 PE=1 SV=1	34111.1	3	7.55497	-0.0684135	28.1704	NA	NA	NA	NA	CA	no_hit
ZMIZ1	Q9ULJ6	Zinc finger MIZ domain-containing protein 1 OS=Homo sapiens OX=9606 GN=ZMIZ1 PE=1 SV=3	125257	6	7.13198	0.20437	27.9771	NA	NA	NA	NA	CA	no_hit
ZMYM1	Q5SVZ6	Zinc finger MYM-type protein 1 OS=Homo sapiens OX=9606 GN=ZMYM1 PE=1 SV=1	163179	2	6.05489	0.416341	24.2689	NA	NA	NA	NA	CA	no_hit
ZNF143	E7EN86|P52747|P52747-2|P52747-3	Zinc finger protein 143 OS=Homo sapiens OX=9606 GN=ZNF143 PE=1 SV=1|Zinc finger protein 143 OS=Homo sapiens OX=9606 GN=ZNF143 PE=1 SV=2|Isoform 2 of Zinc finger protein 143 OS=Homo sapiens OX=9606 GN=ZNF143|Isoform 3 of Zinc finger protein 143 OS=Homo sapiens OX=9606 GN=ZNF143	74913.8|78226.5|74663.8|78224.5	2	6.51481	-0.00780535	25.2888	NA	NA	NA	NA	CA	no_hit
ZNF146	Q15072	Zinc finger protein OZF OS=Homo sapiens OX=9606 GN=ZNF146 PE=1 SV=2	45378.1	2	6.7072	-0.0369142	26.6582	NA	NA	NA	NA	CA	no_hit
ZNF24	P17028	Zinc finger protein 24 OS=Homo sapiens OX=9606 GN=ZNF24 PE=1 SV=4	49448.9	2	6.00843	0.0199162	25.6844	NA	NA	NA	NA	CA	no_hit
ZNF26	F5H6R4|P17031	Zinc finger protein 26 OS=Homo sapiens OX=9606 GN=ZNF26 PE=1 SV=1|Zinc finger protein 26 OS=Homo sapiens OX=9606 GN=ZNF26 PE=1 SV=3	75467.4|78030.7	2	7.61253	-0.014656	26.4547	NA	NA	NA	NA	CA	no_hit
ZNF346	D6RJ07|Q9UL40|Q9UL40-2	Zinc finger protein 346 OS=Homo sapiens OX=9606 GN=ZNF346 PE=1 SV=1|Zinc finger protein 346 OS=Homo sapiens OX=9606 GN=ZNF346 PE=1 SV=1|Isoform 2 of Zinc finger protein 346 OS=Homo sapiens OX=9606 GN=ZNF346	44985.4|42969.2|45862.6	3	6.88064	0.0607553	27.9957	NA	NA	NA	NA	CA	no_hit
ZNF428	M0QXZ5|Q96B54	Zinc finger protein 428 (Fragment) OS=Homo sapiens OX=9606 GN=ZNF428 PE=1 SV=1|Zinc finger protein 428 OS=Homo sapiens OX=9606 GN=ZNF428 PE=1 SV=2	25226.5|21475.5	2	6.54744	0.00129112	23.1322	NA	NA	NA	NA	CA	no_hit
ZNF446	M0R202|Q9NWS9|Q9NWS9-2	Zinc finger protein 446 OS=Homo sapiens OX=9606 GN=ZNF446 PE=1 SV=1|Zinc finger protein 446 OS=Homo sapiens OX=9606 GN=ZNF446 PE=1 SV=1|Isoform 2 of Zinc finger protein 446 OS=Homo sapiens OX=9606 GN=ZNF446	48762.7|53679.1|49650.0	2	5.64291	-0.0814018	23.1366	NA	NA	NA	NA	CA	no_hit
ZNF451	D6RIA1|E9PH99|Q9Y4E5|Q9Y4E5-2	E3 SUMO-protein ligase ZNF451 (Fragment) OS=Homo sapiens OX=9606 GN=ZNF451 PE=1 SV=1|E3 SUMO-protein ligase ZNF451 OS=Homo sapiens OX=9606 GN=ZNF451 PE=1 SV=1|E3 SUMO-protein ligase ZNF451 OS=Homo sapiens OX=9606 GN=ZNF451 PE=1 SV=2|Isoform 2 of E3 SUMO-protein ligase ZNF451 OS=Homo sapiens OX=9606 GN=ZNF451	22213.8|148016.0|149810.0|144106.0	2	6.59691	-0.175962	25.3532	NA	NA	NA	NA	CA	no_hit
ZNF507	B9EGE7|Q8TCN5	ZNF507 protein OS=Homo sapiens OX=9606 GN=ZNF507 PE=1 SV=1|Zinc finger protein 507 OS=Homo sapiens OX=9606 GN=ZNF507 PE=1 SV=2	124570.0|123705.0	3	6.55802	0.0580215	25.7461	NA	NA	NA	NA	CA	no_hit
ZNF512B	Q96KM6	Zinc finger protein 512B OS=Homo sapiens OX=9606 GN=ZNF512B PE=1 SV=1	126729	2	6.19639	0.715966	23.7202	NA	NA	NA	NA	CA	NA
ZNF570	Q96NI8	Zinc finger protein 570 OS=Homo sapiens OX=9606 GN=ZNF570 PE=2 SV=1	78963.5	2	7.14185	0.0160169	26.0595	NA	NA	NA	NA	CA	no_hit
ZNF574	A0A0C4DFM2|Q6ZN55|Q6ZN55-2	HCG1643764, isoform CRA_b OS=Homo sapiens OX=9606 GN=ZNF574 PE=1 SV=1|Zinc finger protein 574 OS=Homo sapiens OX=9606 GN=ZNF574 PE=1 SV=2|Isoform 2 of Zinc finger protein 574 OS=Homo sapiens OX=9606 GN=ZNF574	120708.0|109997.0|120577.0	6	6.68525	0.239175	26.8317	NA	NA	NA	NA	CA	no_hit
ZNF629	Q9UEG4	Zinc finger protein 629 OS=Homo sapiens OX=9606 GN=ZNF629 PE=1 SV=2	115933	3	6.53999	0.225779	25.1421	NA	NA	NA	NA	CA	no_hit
ZNF668	Q96K58|Q96K58-2	Zinc finger protein 668 OS=Homo sapiens OX=9606 GN=ZNF668 PE=1 SV=3|Isoform 2 of Zinc finger protein 668 OS=Homo sapiens OX=9606 GN=ZNF668	81154.7|84376.4	2	7.59975	-0.121432	25.7538	NA	NA	NA	NA	CA	no_hit
ZNF687	Q8N1G0	Zinc finger protein 687 OS=Homo sapiens OX=9606 GN=ZNF687 PE=1 SV=1	151672	2	6.47775	0.478324	25.4657	NA	NA	NA	NA	CA	no_hit
ZNF830	Q96NB3	Zinc finger protein 830 OS=Homo sapiens OX=9606 GN=ZNF830 PE=1 SV=2	52791.6	2	6.55976	0.0231214	24.6517	NA	NA	NA	NA	CA	no_hit
ZWINT	O95229|O95229-2	ZW10 interactor OS=Homo sapiens OX=9606 GN=ZWINT PE=1 SV=2|Isoform 2 of ZW10 interactor OS=Homo sapiens OX=9606 GN=ZWINT	38328.0|31365.1	2	6.85555	0.143801	24.9949	NA	NA	NA	NA	CA	no_hit
CYB5B	O43169	Cytochrome b5 type B OS=Homo sapiens OX=9606 GN=CYB5B PE=1 SV=3	19536	5	8.12603	-0.520754	27.9468	-4.37791	0.00100888	0.920863	-3.11667	DN	no_hit
NCAP	P03466	Nucleoprotein OS=Influenza A virus (strain A/Puerto Rico/8/1934 H1N1) OX=211044 GN=NCAP PE=1 SV=2	62904.4	40	9.90972	1.03165	35.4377	4.02834	0.00184366	0.920863	-3.24118	DN	no_hit
GLUL	P15104	Glutamine synthetase OS=Homo sapiens OX=9606 GN=GLUL PE=1 SV=4	48444.5	5	6.75538	-0.535811	25.4949	-3.81646	0.00267515	0.920863	-3.32271	DN	no_hit
A2M	P01023	Alpha-2-macroglobulin OS=Homo sapiens OX=9606 GN=A2M PE=1 SV=3	191688	8	7.58195	-0.578897	28.0391	-3.45159	0.00513021	0.920863	-3.47397	DN	no_hit
APOB	P04114	Apolipoprotein B-100 OS=Homo sapiens OX=9606 GN=APOB PE=1 SV=2	624949	8	6.92805	-0.358615	27.0991	-3.17385	0.00847504	0.920863	-3.59808	DN	no_hit
OSBPL11	Q9BXB4	Oxysterol-binding protein-related protein 11 OS=Homo sapiens OX=9606 GN=OSBPL11 PE=1 SV=2	98325.4	6	6.84417	0.350289	26.9499	3.15351	0.00879378	0.920863	-3.60746	DN	no_hit
NDUFB6	A0A087WZX2|O95139|O95139-2	NADH dehydrogenase [ubiquinone] 1 beta subcomplex subunit 6 OS=Homo sapiens OX=9606 GN=NDUFB6 PE=1 SV=1|NADH dehydrogenase [ubiquinone] 1 beta subcomplex subunit 6 OS=Homo sapiens OX=9606 GN=NDUFB6 PE=1 SV=3|Isoform 2 of NADH dehydrogenase [ubiquinone] 1 beta subcomplex subunit 6 OS=Homo sapiens OX=9606 GN=NDUFB6|NADH dehydrogenase [ubiquinone] 1 beta subcomplex subunit 6 OS=Homo sapiens OX=9606 GN=NDUFB6 PE=1 SV=1|NADH dehydrogenase [ubiquinone] 1 beta subcomplex subunit 6 OS=Homo sapiens OX=9606 GN=NDUFB6 PE=1 SV=3	15054.4|19738.0|17053.4	5	7.60766	-0.358906	28.3219	-3.12154	0.00931924	0.920863	-3.62228	DN	no_hit
PB2	P03428	Polymerase basic protein 2 OS=Influenza A virus (strain A/Puerto Rico/8/1934 H1N1) OX=211044 GN=PB2 PE=1 SV=2	99709.8	43	8.80114	0.709658	33.0941	3.05125	0.0105886	0.920863	-3.65518	DN	no_hit
PHRF1	A0A0J9YWD5|A0A0J9YX88|A0A0J9YYB5|B7ZM65|E9PJ24|F8WEF5|Q9P1Y6|Q9P1Y6-2|Q9P1Y6-3	PHD and RING finger domain-containing protein 1 OS=Homo sapiens OX=9606 GN=PHRF1 PE=1 SV=1|PHD and RING finger domain-containing protein 1 OS=Homo sapiens OX=9606 GN=PHRF1 PE=1 SV=1|PHD and RING finger domain-containing protein 1 OS=Homo sapiens OX=9606 GN=PHRF1 PE=1 SV=1|PHD and RING finger domain-containing protein 1 OS=Homo sapiens OX=9606 GN=PHRF1 PE=1 SV=1|PHD and RING finger domain-containing protein 1 OS=Homo sapiens OX=9606 GN=PHRF1 PE=1 SV=1|PHD and RING finger domain-containing protein 1 OS=Homo sapiens OX=9606 GN=PHRF1 PE=1 SV=1|PHD and RING finger domain-containing protein 1 OS=Homo sapiens OX=9606 GN=PHRF1 PE=1 SV=3|Isoform 2 of PHD and RING finger domain-containing protein 1 OS=Homo sapiens OX=9606 GN=PHRF1|Isoform 3 of PHD and RING finger domain-containing protein 1 OS=Homo sapiens OX=9606 GN=PHRF1|PHD and RING finger domain-containing protein 1 OS=Homo sapiens OX=9606 GN=PHRF1 PE=1 SV=1|PHD and RING finger domain-containing protein 1 OS=Homo sapiens OX=9606 GN=PHRF1 PE=1 SV=1|PHD and RING finger domain-containing protein 1 OS=Homo sapiens OX=9606 GN=PHRF1 PE=1 SV=1|PHD and RING finger domain-containing protein 1 OS=Homo sapiens OX=9606 GN=PHRF1 PE=1 SV=1|PHD and RING finger domain-containing protein 1 OS=Homo sapiens OX=9606 GN=PHRF1 PE=1 SV=1|PHD and RING finger domain-containing protein 1 OS=Homo sapiens OX=9606 GN=PHRF1 PE=1 SV=3|Isoform 3 of PHD and RING finger domain-containing protein 1 OS=Homo sapiens OX=9606 GN=PHRF1	205402.0|183127.0|205273.0|205041.0|205069.0|205301.0|205517.0|183155.0|205430.0	3	6.43819	0.584416	25.6357	3.02298	0.0111469	0.920863	-3.66853	DN	no_hit
RDRP	P03431	RNA-directed RNA polymerase catalytic subunit OS=Influenza A virus (strain A/Puerto Rico/8/1934 H1N1) OX=211044 GN=RDRP PE=1 SV=2	102301	35	8.90686	0.606871	33.3329	2.97262	0.0122158	0.920863	-3.6925	DN	no_hit
WDCP	Q9H6R7|Q9H6R7-2	WD repeat and coiled-coil-containing protein OS=Homo sapiens OX=9606 GN=WDCP PE=1 SV=1|Isoform 2 of WD repeat and coiled-coil-containing protein OS=Homo sapiens OX=9606 GN=WDCP	91538.6|79478.4	4	6.69665	0.41812	26.5561	2.94269	0.0128993	0.920863	-3.70684	DN	no_hit
RAB32	Q13637	Ras-related protein Rab-32 OS=Homo sapiens OX=9606 GN=RAB32 PE=1 SV=3	30077.1	10	7.56679	-0.319542	28.0649	-2.82729	0.0159117	0.920863	-3.76279	DN	no_hit
PTPMT1	Q8WUK0	Phosphatidylglycerophosphatase and protein-tyrosine phosphatase 1 OS=Homo sapiens OX=9606 GN=PTPMT1 PE=1 SV=1	26346.5	9	7.32062	-0.297062	28.0583	-2.78818	0.017084	0.920863	-3.78199	DN	no_hit
COQ7	H3BP28|Q99807|Q99807-2	5-demethoxyubiquinone hydroxylase, mitochondrial OS=Homo sapiens OX=9606 GN=COQ7 PE=1 SV=1|5-demethoxyubiquinone hydroxylase, mitochondrial OS=Homo sapiens OX=9606 GN=COQ7 PE=1 SV=3|5-demethoxyubiquinone hydroxylase, mitochondrial OS=Homo sapiens OX=9606 GN=COQ7 PE=1 SV=1|5-demethoxyubiquinone hydroxylase, mitochondrial OS=Homo sapiens OX=9606 GN=COQ7 PE=1 SV=3|Isoform 2 of 5-demethoxyubiquinone hydroxylase, mitochondrial OS=Homo sapiens OX=9606 GN=COQ7	24709.1|27170.5|22997.3	5	6.89557	-0.28099	25.9697	-2.78232	0.0172667	0.920863	-3.78487	DN	no_hit
PA	P03433	Polymerase acidic protein OS=Influenza A virus (strain A/Puerto Rico/8/1934 H1N1) OX=211044 GN=PA PE=1 SV=2	99513.6	38	9.03987	0.492683	33.401	2.77711	0.0174312	0.920863	-3.78744	DN	no_hit
VMA21	Q3ZAQ7	Vacuolar ATPase assembly integral membrane protein VMA21 OS=Homo sapiens OX=9606 GN=VMA21 PE=1 SV=1	12563.7	3	7.2843	-0.367603	28.0745	-2.76536	0.017807	0.920863	-3.79323	DN	no_hit
CENPX	A8MT69|J3QR01	Centromere protein X OS=Homo sapiens OX=9606 GN=CENPX PE=1 SV=1|Centromere protein X (Fragment) OS=Homo sapiens OX=9606 GN=CENPX PE=1 SV=1	10779.1|10097.7	2	6.60822	-0.453778	24.7635	-2.73155	0.0189348	0.920863	-3.80996	DN	no_hit
FIG4	Q92562	Polyphosphoinositide phosphatase OS=Homo sapiens OX=9606 GN=FIG4 PE=1 SV=1	119882	4	6.35237	0.222874	25.1131	2.72431	0.0191855	0.920863	-3.81355	DN	no_hit
CAMLG	P49069	Calcium signal-modulating cyclophilin ligand OS=Homo sapiens OX=9606 GN=CAMLG PE=1 SV=1	38692.6	4	7.26567	-0.348935	26.373	-2.70256	0.019958	0.920863	-3.82437	DN	no_hit
TMEM223	A0PJW6	Transmembrane protein 223 OS=Homo sapiens OX=9606 GN=TMEM223 PE=1 SV=1	23783.9	2	6.78379	-0.293233	24.9119	-2.69878	0.0200952	0.920863	-3.82625	DN	no_hit
SEC23B	A0A2R8YFH5|Q15437	Protein transport protein SEC23 OS=Homo sapiens OX=9606 GN=SEC23B PE=1 SV=1|Protein transport protein Sec23B OS=Homo sapiens OX=9606 GN=SEC23B PE=1 SV=2	94152.8|96214.9	15	7.65408	0.338837	29.5978	2.67311	0.0210531	0.920863	-3.83905	DN	no_hit
TMED5	Q9Y3A6	Transmembrane emp24 domain-containing protein 5 OS=Homo sapiens OX=9606 GN=TMED5 PE=1 SV=1	30361.1	5	7.9215	-0.31552	28.6668	-2.65916	0.0215925	0.920863	-3.84603	DN	no_hit
NDUFA6	A0A2Y9D025|P56556	NADH dehydrogenase [ubiquinone] 1 alpha subcomplex subunit 6 OS=Homo sapiens OX=9606 GN=NDUFA6 PE=1 SV=1|NADH dehydrogenase [ubiquinone] 1 alpha subcomplex subunit 6 OS=Homo sapiens OX=9606 GN=NDUFA6 PE=1 SV=4	22232.2|18473.2	8	8.11364	-0.309544	28.3413	-2.64704	0.0220722	0.920863	-3.8521	DN	no_hit
MANEAL	Q5VSG8|Q5VSG8-3|H0YCZ3	Glycoprotein endo-alpha-1,2-mannosidase-like protein OS=Homo sapiens OX=9606 GN=MANEAL PE=2 SV=1|Isoform 3 of Glycoprotein endo-alpha-1,2-mannosidase-like protein OS=Homo sapiens OX=9606 GN=MANEAL|Glycoprotein endo-alpha-1,2-mannosidase-like protein (Fragment) OS=Homo sapiens OX=9606 GN=MANEAL PE=1 SV=1|Glycoprotein endo-alpha-1,2-mannosidase-like protein OS=Homo sapiens OX=9606 GN=MANEAL PE=2 SV=1|Isoform 3 of Glycoprotein endo-alpha-1,2-mannosidase-like protein OS=Homo sapiens OX=9606 GN=MANEAL	55961.8|29251.2|15618.7	2	6.2105	-0.300649	23.9047	-2.64244	0.0222569	0.920863	-3.85441	DN	no_hit
FILIP1	Q7Z7B0|Q7Z7B0-2	Filamin-A-interacting protein 1 OS=Homo sapiens OX=9606 GN=FILIP1 PE=1 SV=1|Isoform 2 of Filamin-A-interacting protein 1 OS=Homo sapiens OX=9606 GN=FILIP1	179605.0|174228.0	21	7.19513	0.252202	29.3239	2.62155	0.0231152	0.920863	-3.86489	DN	no_hit
SPCS3	P61009	Signal peptidase complex subunit 3 OS=Homo sapiens OX=9606 GN=SPCS3 PE=1 SV=1	23703.8	4	7.93786	-0.419627	27.9171	-2.61917	0.0232149	0.920863	-3.86609	DN	no_hit
POLR2B	C9J2Y9|P30876|A0A1W2PPT5	DNA-directed RNA polymerase subunit beta OS=Homo sapiens OX=9606 GN=POLR2B PE=1 SV=2|DNA-directed RNA polymerase II subunit RPB2 OS=Homo sapiens OX=9606 GN=POLR2B PE=1 SV=1|DNA-directed RNA polymerase subunit beta OS=Homo sapiens OX=9606 GN=POLR2B PE=1 SV=1|DNA-directed RNA polymerase subunit beta OS=Homo sapiens OX=9606 GN=POLR2B PE=1 SV=2|DNA-directed RNA polymerase II subunit RPB2 OS=Homo sapiens OX=9606 GN=POLR2B PE=1 SV=1	154475.0|155314.0|146308.0	28	7.72	0.475268	30.3738	2.61201	0.023518	0.920863	-3.86969	DN	no_hit
LPCAT3	Q6P1A2	Lysophospholipid acyltransferase 5 OS=Homo sapiens OX=9606 GN=LPCAT3 PE=1 SV=1	64724.9	5	7.4318	-0.294985	28.11	-2.60222	0.0239381	0.920863	-3.87462	DN	no_hit
CISD2	Q8N5K1	CDGSH iron-sulfur domain-containing protein 2 OS=Homo sapiens OX=9606 GN=CISD2 PE=1 SV=1	20059.6	6	8.05972	-0.287056	28.8852	-2.60103	0.0239898	0.920863	-3.87522	DN	no_hit
MFSD10	Q14728	Major facilitator superfamily domain-containing protein 10 OS=Homo sapiens OX=9606 GN=MFSD10 PE=1 SV=1	51140.7	4	7.07435	-0.280647	27.1824	-2.58901	0.0245171	0.920863	-3.88127	DN	no_hit
SAFB2	Q14151	Scaffold attachment factor B2 OS=Homo sapiens OX=9606 GN=SAFB2 PE=1 SV=1	129520	18	7.78986	0.70281	30.3471	2.57466	0.0251619	0.920863	-3.88852	DN	no_hit
OGFR	A0A0A0MRN5|Q9NZT2|Q9NZT2-2	Opioid growth factor receptor OS=Homo sapiens OX=9606 GN=OGFR PE=1 SV=1|Opioid growth factor receptor OS=Homo sapiens OX=9606 GN=OGFR PE=1 SV=3|Isoform 2 of Opioid growth factor receptor OS=Homo sapiens OX=9606 GN=OGFR	74416.7|80542.9|78643.1	6	6.75814	0.719853	25.8158	2.57355	0.0252125	0.920863	-3.88908	DN	no_hit
MARK2	E9PC69|Q7KZI7-15|Q7KZI7-16|Q7KZI7-14	Non-specific serine/threonine protein kinase OS=Homo sapiens OX=9606 GN=MARK2 PE=1 SV=3|Isoform 15 of Serine/threonine-protein kinase MARK2 OS=Homo sapiens OX=9606 GN=MARK2|Isoform 16 of Serine/threonine-protein kinase MARK2 OS=Homo sapiens OX=9606 GN=MARK2|Non-specific serine/threonine protein kinase OS=Homo sapiens OX=9606 GN=MARK2 PE=1 SV=3|Isoform 14 of Serine/threonine-protein kinase MARK2 OS=Homo sapiens OX=9606 GN=MARK2	104680.0|96451.2|98536.3|100496.0	14	7.21348	0.26104	28.8517	2.52825	0.0273621	0.920863	-3.91202	DN	no_hit
NARS2	Q96I59	Probable asparagine--tRNA ligase, mitochondrial OS=Homo sapiens OX=9606 GN=NARS2 PE=1 SV=3	62478.3	12	7.52713	0.311023	28.752	2.5219	0.0276777	0.920863	-3.91524	DN	no_hit
MYO5C	Q9NQX4	Unconventional myosin-Vc OS=Homo sapiens OX=9606 GN=MYO5C PE=1 SV=2	248408	29	7.42593	0.34386	29.9698	2.51134	0.0282096	0.920863	-3.9206	DN	no_hit
NDUFB3	O43676	NADH dehydrogenase [ubiquinone] 1 beta subcomplex subunit 3 OS=Homo sapiens OX=9606 GN=NDUFB3 PE=1 SV=3	14741	5	7.74926	-0.350628	28.2367	-2.50961	0.028298	0.920863	-3.92148	DN	no_hit
KPNA6	O60684	Importin subunit alpha-7 OS=Homo sapiens OX=9606 GN=KPNA6 PE=1 SV=1	68337.9	9	7.4436	0.372467	28.238	2.50931	0.0283135	0.920863	-3.92164	DN	no_hit
RABL3	Q5HYI8	Rab-like protein 3 OS=Homo sapiens OX=9606 GN=RABL3 PE=1 SV=1	30836.5	4	7.08506	-0.254043	26.759	-2.50659	0.0284525	0.920863	-3.92302	DN	no_hit
POLR2A	A0A590UJN4|A0A590UKB6|P24928	DNA-directed RNA polymerase subunit OS=Homo sapiens OX=9606 GN=POLR2A PE=1 SV=1|DNA-directed RNA polymerase subunit OS=Homo sapiens OX=9606 GN=POLR2A PE=1 SV=1|DNA-directed RNA polymerase II subunit RPB1 OS=Homo sapiens OX=9606 GN=POLR2A PE=1 SV=2	250379.0|250419.0|250349.0	43	7.62833	0.57146	31.0937	2.50318	0.0286277	0.920863	-3.92475	DN	no_hit
APMAP	Q9HDC9	Adipocyte plasma membrane-associated protein OS=Homo sapiens OX=9606 GN=APMAP PE=1 SV=2	51489.2	15	8.38584	-0.287707	29.8491	-2.50179	0.0286998	0.920863	-3.92546	DN	no_hit
COMMD8	Q9NX08	COMM domain-containing protein 8 OS=Homo sapiens OX=9606 GN=COMMD8 PE=1 SV=1	25754.2	4	6.94283	-0.359617	26.0698	-2.48136	0.0297761	0.920863	-3.93586	DN	no_hit
NAA20	P61599	N-alpha-acetyltransferase 20 OS=Homo sapiens OX=9606 GN=NAA20 PE=1 SV=1	22541.6	5	7.32125	-0.243615	27.7041	-2.4757	0.0300811	0.920863	-3.93874	DN	no_hit
CEP135	Q66GS9	Centrosomal protein of 135 kDa OS=Homo sapiens OX=9606 GN=CEP135 PE=1 SV=2	166110	4	6.2871	0.305763	25.6322	2.46914	0.0304383	0.920863	-3.94208	DN	no_hit
LCP1	P13796	Plastin-2 OS=Homo sapiens OX=9606 GN=LCP1 PE=1 SV=6	84503.4	6	6.19925	1.26071	24.4588	2.46662	0.0305768	0.920863	-3.94337	DN	no_hit
NUP214	A0A494C1F2|P35658|P35658-2|P35658-5	Nuclear pore complex protein Nup214 OS=Homo sapiens OX=9606 GN=NUP214 PE=1 SV=1|Nuclear pore complex protein Nup214 OS=Homo sapiens OX=9606 GN=NUP214 PE=1 SV=2|Isoform 2 of Nuclear pore complex protein Nup214 OS=Homo sapiens OX=9606 GN=NUP214|Isoform 5 of Nuclear pore complex protein Nup214 OS=Homo sapiens OX=9606 GN=NUP214|Nuclear pore complex protein Nup214 OS=Homo sapiens OX=9606 GN=NUP214 PE=1 SV=2	241995.0|243433.0|242082.0|246240.0	35	7.86703	0.231727	30.4336	2.46146	0.0308616	0.920863	-3.946	DN	no_hit
SCO2	O43819	Protein SCO2 homolog, mitochondrial OS=Homo sapiens OX=9606 GN=SCO2 PE=1 SV=3	32091.9	7	7.57763	-0.313915	27.1312	-2.45068	0.0314659	0.920863	-3.9515	DN	no_hit
SYNJ2BP-COX16	A0A087WYV9|A0A087X1F5	SYNJ2BP-COX16 readthrough OS=Homo sapiens OX=9606 GN=SYNJ2BP-COX16 PE=4 SV=1|SYNJ2BP-COX16 readthrough (Fragment) OS=Homo sapiens OX=9606 GN=SYNJ2BP-COX16 PE=4 SV=6	25077.7|20524.0	2	7.25133	-0.331432	27.1426	-2.44109	0.0320135	0.920863	-3.9564	DN	no_hit
NCKIPSD	Q9NZQ3|Q9NZQ3-3	NCK-interacting protein with SH3 domain OS=Homo sapiens OX=9606 GN=NCKIPSD PE=1 SV=1|Isoform 3 of NCK-interacting protein with SH3 domain OS=Homo sapiens OX=9606 GN=NCKIPSD	85735.5|85013.1	5	6.90903	0.229104	27.1211	2.43046	0.0326308	0.920863	-3.96184	DN	no_hit
SURF4	O15260|O15260-2|Q5T8U5	Surfeit locus protein 4 OS=Homo sapiens OX=9606 GN=SURF4 PE=1 SV=3|Isoform 2 of Surfeit locus protein 4 OS=Homo sapiens OX=9606 GN=SURF4|Surfeit 4 OS=Homo sapiens OX=9606 GN=SURF4 PE=1 SV=1|Surfeit locus protein 4 OS=Homo sapiens OX=9606 GN=SURF4 PE=1 SV=3	33948.1|19403.0|22558.6	5	7.90133	-0.251382	29.0511	-2.42634	0.0328729	0.920863	-3.96394	DN	no_hit
EI24	O14681	Etoposide-induced protein 2.4 homolog OS=Homo sapiens OX=9606 GN=EI24 PE=1 SV=4	43787.9	5	7.53141	-0.636812	27.6859	-2.41995	0.0332524	0.920863	-3.96721	DN	no_hit
RALA	P11233	Ras-related protein Ral-A OS=Homo sapiens OX=9606 GN=RALA PE=1 SV=1	30111.4	4	7.12606	-0.338126	26.7332	-2.41801	0.0333682	0.920863	-3.9682	DN	no_hit
CEP131	I3L2J8|Q9UPN4|Q9UPN4-2|Q9UPN4-3	Centrosomal protein of 131 kDa OS=Homo sapiens OX=9606 GN=CEP131 PE=1 SV=1|Centrosomal protein of 131 kDa OS=Homo sapiens OX=9606 GN=CEP131 PE=1 SV=3|Isoform 2 of Centrosomal protein of 131 kDa OS=Homo sapiens OX=9606 GN=CEP131|Isoform 3 of Centrosomal protein of 131 kDa OS=Homo sapiens OX=9606 GN=CEP131	138161.0|142609.0|142308.0|137860.0	9	6.87059	0.386305	27.5139	2.40125	0.0343868	0.920863	-3.97678	DN	no_hit
DSP	P15924	Desmoplakin OS=Homo sapiens OX=9606 GN=DSP PE=1 SV=3	408247	116	7.98973	0.563985	32.5884	2.38819	0.0352019	0.920863	-3.98348	DN	no_hit
NOSTRIN	Q8IVI9|Q8IVI9-2|Q8IVI9-4	Nostrin OS=Homo sapiens OX=9606 GN=NOSTRIN PE=1 SV=2|Isoform 2 of Nostrin OS=Homo sapiens OX=9606 GN=NOSTRIN|Isoform 4 of Nostrin OS=Homo sapiens OX=9606 GN=NOSTRIN	76389.1|71757.3|84229.3	4	6.49266	0.459923	25.8414	2.38151	0.0356253	0.920863	-3.9869	DN	no_hit
ZC3H18	E7ERS3|Q86VM9	Zinc finger CCCH domain-containing protein 18 OS=Homo sapiens OX=9606 GN=ZC3H18 PE=1 SV=1|Zinc finger CCCH domain-containing protein 18 OS=Homo sapiens OX=9606 GN=ZC3H18 PE=1 SV=2	133135.0|130272.0	15	7.76617	0.540458	30.6173	2.37563	0.0360027	0.920863	-3.98992	DN	no_hit
SRRT	Q9BXP5|Q9BXP5-2|Q9BXP5-3|Q9BXP5-4	Serrate RNA effector molecule homolog OS=Homo sapiens OX=9606 GN=SRRT PE=1 SV=1|Isoform 2 of Serrate RNA effector molecule homolog OS=Homo sapiens OX=9606 GN=SRRT|Isoform 3 of Serrate RNA effector molecule homolog OS=Homo sapiens OX=9606 GN=SRRT|Isoform 4 of Serrate RNA effector molecule homolog OS=Homo sapiens OX=9606 GN=SRRT|Isoform 3 of Serrate RNA effector molecule homolog OS=Homo sapiens OX=9606 GN=SRRT|Isoform 4 of Serrate RNA effector molecule homolog OS=Homo sapiens OX=9606 GN=SRRT	122051.0|121661.0|121922.0|121531.0	31	8.12119	0.264223	31.0397	2.37493	0.0360475	0.920863	-3.99027	DN	no_hit
TOP2B	Q02880|Q02880-2	DNA topoisomerase 2-beta OS=Homo sapiens OX=9606 GN=TOP2B PE=1 SV=3|Isoform Beta-1 of DNA topoisomerase 2-beta OS=Homo sapiens OX=9606 GN=TOP2B	241009.0|240404.0	40	7.82829	0.534251	31.8862	2.37217	0.0362265	0.920863	-3.99169	DN	no_hit
ZBTB11	O95625	Zinc finger and BTB domain-containing protein 11 OS=Homo sapiens OX=9606 GN=ZBTB11 PE=1 SV=2	150013	6	6.84953	0.530639	27.429	2.3719	0.0362438	0.920863	-3.99183	DN	no_hit
LMNB1	P20700	Lamin-B1 OS=Homo sapiens OX=9606 GN=LMNB1 PE=1 SV=2	78516.8	35	8.43979	0.651487	32.6229	2.36872	0.036451	0.920863	-3.99347	DN	no_hit
IGHG1	A0A0A0MS07|A0A0A0MS08|P01857	Immunoglobulin heavy constant gamma 1 (Fragment) OS=Homo sapiens OX=9606 GN=IGHG1 PE=1 SV=1|Immunoglobulin heavy constant gamma 1 (Fragment) OS=Homo sapiens OX=9606 GN=IGHG1 PE=1 SV=1|Immunoglobulin heavy constant gamma 1 OS=Homo sapiens OX=9606 GN=IGHG1 PE=1 SV=1|Immunoglobulin heavy constant gamma 1 (Fragment) OS=Homo sapiens OX=9606 GN=IGHG1 PE=1 SV=1|Immunoglobulin heavy constant gamma 1 OS=Homo sapiens OX=9606 GN=IGHG1 PE=1 SV=1	40081.4|53637.6|45114.2	4	6.68647	1.66349	24.241	2.36654	0.0365936	0.920863	-3.99458	DN	no_hit
HERC5	Q9UII4	E3 ISG15--protein ligase HERC5 OS=Homo sapiens OX=9606 GN=HERC5 PE=1 SV=2	141018	8	6.98698	0.490668	28.2425	2.365	0.036694	0.920863	-3.99537	DN	no_hit
NDUFAF4	Q9P032	NADH dehydrogenase [ubiquinone] 1 alpha subcomplex assembly factor 4 OS=Homo sapiens OX=9606 GN=NDUFAF4 PE=1 SV=1	26394.9	5	7.34772	-0.38118	27.6547	-2.36477	0.0367092	0.920863	-3.99549	DN	no_hit
UBR5	E7EMW7|O95071|O95071-2	E3 ubiquitin-protein ligase UBR5 OS=Homo sapiens OX=9606 GN=UBR5 PE=1 SV=1|E3 ubiquitin-protein ligase UBR5 OS=Homo sapiens OX=9606 GN=UBR5 PE=1 SV=2|Isoform 2 of E3 ubiquitin-protein ligase UBR5 OS=Homo sapiens OX=9606 GN=UBR5|E3 ubiquitin-protein ligase UBR5 OS=Homo sapiens OX=9606 GN=UBR5 PE=1 SV=2|Isoform 2 of E3 ubiquitin-protein ligase UBR5 OS=Homo sapiens OX=9606 GN=UBR5	347472.0|348248.0|348120.0	42	7.50542	0.338718	30.6781	2.36387	0.0367684	0.920863	-3.99595	DN	no_hit
TOP2A	P11388|P11388-2|P11388-3|P11388-4	DNA topoisomerase 2-alpha OS=Homo sapiens OX=9606 GN=TOP2A PE=1 SV=3|Isoform 2 of DNA topoisomerase 2-alpha OS=Homo sapiens OX=9606 GN=TOP2A|Isoform 3 of DNA topoisomerase 2-alpha OS=Homo sapiens OX=9606 GN=TOP2A|Isoform 4 of DNA topoisomerase 2-alpha OS=Homo sapiens OX=9606 GN=TOP2A	229470.0|232888.0|235372.0|238236.0	45	8.27168	0.516116	32.4361	2.3564	0.0372634	0.920863	-3.99979	DN	no_hit
TUT7	Q5VYS8|Q5VYS8-6	Terminal uridylyltransferase 7 OS=Homo sapiens OX=9606 GN=TUT7 PE=1 SV=1|Isoform 6 of Terminal uridylyltransferase 7 OS=Homo sapiens OX=9606 GN=TUT7|Terminal uridylyltransferase 7 OS=Homo sapiens OX=9606 GN=TUT7 PE=1 SV=1	214356.0|210043.0	9	6.76513	0.388772	27.7232	2.34577	0.037978	0.920863	-4.00525	DN	no_hit
RIOX1	Q9H6W3	Ribosomal oxygenase 1 OS=Homo sapiens OX=9606 GN=RIOX1 PE=1 SV=2	74729.8	9	7.38433	0.400052	28.4179	2.34312	0.0381583	0.920863	-4.00661	DN	no_hit
LRRC20	A0A0A0MS58|Q8TCA0|X6RK58	Leucine rich repeat containing 20, isoform CRA_e OS=Homo sapiens OX=9606 GN=LRRC20 PE=1 SV=1|Leucine-rich repeat-containing protein 20 OS=Homo sapiens OX=9606 GN=LRRC20 PE=1 SV=1|Leucine-rich repeat-containing protein 20 (Fragment) OS=Homo sapiens OX=9606 GN=LRRC20 PE=1 SV=7	13854.5|23595.0|22619.5	3	6.89722	-0.248468	25.6343	-2.33512	0.0387077	0.920863	-4.01072	DN	no_hit
MTX1	Q13505|Q13505-3	Metaxin-1 OS=Homo sapiens OX=9606 GN=MTX1 PE=1 SV=3|Isoform 3 of Metaxin-1 OS=Homo sapiens OX=9606 GN=MTX1	56526.0|39632.9	7	7.73593	-0.282485	28.5342	-2.33384	0.0387962	0.920863	-4.01138	DN	no_hit
ATG16L1	E7EVC7|Q676U5|Q676U5-2	Autophagy-related protein 16-1 OS=Homo sapiens OX=9606 GN=ATG16L1 PE=1 SV=1|Autophagy-related protein 16-1 OS=Homo sapiens OX=9606 GN=ATG16L1 PE=1 SV=2|Isoform 2 of Autophagy-related protein 16-1 OS=Homo sapiens OX=9606 GN=ATG16L1	82515.9|80771.0|78498.7	12	7.57444	0.247052	29.0278	2.33115	0.0389833	0.920863	-4.01276	DN	no_hit
RAP1A	P62834	Ras-related protein Rap-1A OS=Homo sapiens OX=9606 GN=RAP1A PE=1 SV=1	26487.4	2	7.13769	-0.235851	24.5206	-2.32669	0.0392946	0.920863	-4.01505	DN	no_hit
SLC38A1	F8VX04|Q9H2H9	Sodium-coupled neutral amino acid transporter 1 OS=Homo sapiens OX=9606 GN=SLC38A1 PE=1 SV=1|Sodium-coupled neutral amino acid transporter 1 OS=Homo sapiens OX=9606 GN=SLC38A1 PE=1 SV=1	65721.8|62853.1	6	7.30293	-0.306652	28.4392	-2.32194	0.0396293	0.920863	-4.0175	DN	no_hit
AKAP13	Q12802|Q12802-2|Q12802-4	A-kinase anchor protein 13 OS=Homo sapiens OX=9606 GN=AKAP13 PE=1 SV=2|Isoform 2 of A-kinase anchor protein 13 OS=Homo sapiens OX=9606 GN=AKAP13|Isoform 3 of A-kinase anchor protein 13 OS=Homo sapiens OX=9606 GN=AKAP13	368485.0|368837.0|366217.0	36	7.34735	0.214059	30.3256	2.32188	0.0396337	0.920863	-4.01753	DN	no_hit
AKAP8L	Q9ULX6	A-kinase anchor protein 8-like OS=Homo sapiens OX=9606 GN=AKAP8L PE=1 SV=4	84219.1	11	7.3649	0.43503	28.7336	2.31215	0.0403271	0.920863	-4.02253	DN	no_hit
CBLB	A0A2R8Y5E1|A0A2R8Y8D8|A0A2R8YFD4|H0Y3L9|Q13191|Q13191-2|Q13191-3	E3 ubiquitin-protein ligase CBL-B OS=Homo sapiens OX=9606 GN=CBLB PE=1 SV=1|E3 ubiquitin-protein ligase CBL-B OS=Homo sapiens OX=9606 GN=CBLB PE=1 SV=1|E3 ubiquitin-protein ligase CBL-B OS=Homo sapiens OX=9606 GN=CBLB PE=1 SV=1|E3 ubiquitin-protein ligase CBL-B OS=Homo sapiens OX=9606 GN=CBLB PE=1 SV=1|E3 ubiquitin-protein ligase CBL-B OS=Homo sapiens OX=9606 GN=CBLB PE=1 SV=2|Isoform Truncated 1 of E3 ubiquitin-protein ligase CBL-B OS=Homo sapiens OX=9606 GN=CBLB|Isoform Truncated 2 of E3 ubiquitin-protein ligase CBL-B OS=Homo sapiens OX=9606 GN=CBLB	113570.0|113471.0|114556.0|131945.0|127594.0|106723.0|102250.0	2	6.04807	0.301649	24.116	2.31146	0.0403769	0.920863	-4.02289	DN	no_hit
RAB12	A0A3B3ITT1|Q6IQ22	Ras-related protein Rab-12 OS=Homo sapiens OX=9606 GN=RAB12 PE=1 SV=1|Ras-related protein Rab-12 OS=Homo sapiens OX=9606 GN=RAB12 PE=1 SV=3	42832.8|33657.4	9	7.22576	-0.278935	28.0013	-2.30815	0.0406159	0.920863	-4.02459	DN	no_hit
IFI16	Q16666|Q16666-2|Q16666-3|Q16666-6	Gamma-interferon-inducible protein 16 OS=Homo sapiens OX=9606 GN=IFI16 PE=1 SV=3|Isoform 2 of Gamma-interferon-inducible protein 16 OS=Homo sapiens OX=9606 GN=IFI16|Isoform 3 of Gamma-interferon-inducible protein 16 OS=Homo sapiens OX=9606 GN=IFI16|Isoform 4 of Gamma-interferon-inducible protein 16 OS=Homo sapiens OX=9606 GN=IFI16	115730.0|108662.0|101593.0|107633.0	7	6.64682	0.446668	26.6885	2.30496	0.0408475	0.920863	-4.02623	DN	no_hit
SMTN	A0A087WVP4|P53814-5|P53814-6|A0A087X1R1|P53814	Smoothelin OS=Homo sapiens OX=9606 GN=SMTN PE=1 SV=1|Isoform B2 of Smoothelin OS=Homo sapiens OX=9606 GN=SMTN|Isoform B3 of Smoothelin OS=Homo sapiens OX=9606 GN=SMTN|Smoothelin OS=Homo sapiens OX=9606 GN=SMTN PE=1 SV=1|Smoothelin OS=Homo sapiens OX=9606 GN=SMTN PE=1 SV=7|Isoform B2 of Smoothelin OS=Homo sapiens OX=9606 GN=SMTN|Isoform B3 of Smoothelin OS=Homo sapiens OX=9606 GN=SMTN	117748.0|111902.0|114790.0|121240.0|111680.0	8	6.69471	0.257629	27.3556	2.30036	0.0411839	0.920863	-4.0286	DN	no_hit
MDN1	Q9NU22	Midasin OS=Homo sapiens OX=9606 GN=MDN1 PE=1 SV=2	734746	51	7.21006	0.454899	30.421	2.29802	0.0413561	0.920863	-4.0298	DN	no_hit
TMEM245	Q9H330	Transmembrane protein 245 OS=Homo sapiens OX=9606 GN=TMEM245 PE=1 SV=3	108151	4	7.29136	-0.26929	26.8928	-2.2965	0.0414683	0.920863	-4.03059	DN	no_hit
COX4I1	P13073	Cytochrome c oxidase subunit 4 isoform 1, mitochondrial OS=Homo sapiens OX=9606 GN=COX4I1 PE=1 SV=1	25705.2	8	9.14946	-0.305909	30.6781	-2.29546	0.0415448	0.920863	-4.03112	DN	no_hit
FAM3A	D3DWX8|P98173|P98173-2|P98173-3|Q5HY75	Family with sequence similarity 3, member A, isoform CRA_c OS=Homo sapiens OX=9606 GN=FAM3A PE=1 SV=1|Protein FAM3A OS=Homo sapiens OX=9606 GN=FAM3A PE=1 SV=2|Isoform 2 of Protein FAM3A OS=Homo sapiens OX=9606 GN=FAM3A|Isoform 3 of Protein FAM3A OS=Homo sapiens OX=9606 GN=FAM3A|Protein FAM3A OS=Homo sapiens OX=9606 GN=FAM3A PE=1 SV=1|Family with sequence similarity 3, member A, isoform CRA_c OS=Homo sapiens OX=9606 GN=FAM3A PE=1 SV=1|Protein FAM3A OS=Homo sapiens OX=9606 GN=FAM3A PE=1 SV=2|Isoform 3 of Protein FAM3A OS=Homo sapiens OX=9606 GN=FAM3A	31304.3|29623.0|27833.2|25637.7|30300.4	4	6.82205	-0.269498	26.4063	-2.29192	0.0418076	0.920863	-4.03294	DN	no_hit
ARL8A	Q96BM9	ADP-ribosylation factor-like protein 8A OS=Homo sapiens OX=9606 GN=ARL8A PE=1 SV=1	26497.4	4	6.92047	-0.229886	27.8665	-2.28441	0.0423706	0.920863	-4.03681	DN	no_hit
SUGP2	M0R2Z9|Q8IX01|Q8IX01-4|Q8IX01-3	SURP and G-patch domain-containing protein 2 OS=Homo sapiens OX=9606 GN=SUGP2 PE=1 SV=1|SURP and G-patch domain-containing protein 2 OS=Homo sapiens OX=9606 GN=SUGP2 PE=1 SV=2|Isoform 4 of SURP and G-patch domain-containing protein 2 OS=Homo sapiens OX=9606 GN=SUGP2|SURP and G-patch domain-containing protein 2 OS=Homo sapiens OX=9606 GN=SUGP2 PE=1 SV=1|SURP and G-patch domain-containing protein 2 OS=Homo sapiens OX=9606 GN=SUGP2 PE=1 SV=2|Isoform 3 of SURP and G-patch domain-containing protein 2 OS=Homo sapiens OX=9606 GN=SUGP2|Isoform 4 of SURP and G-patch domain-containing protein 2 OS=Homo sapiens OX=9606 GN=SUGP2	147630.0|146293.0|140971.0|141215.0	15	7.37127	0.573389	29.8867	2.28256	0.0425101	0.920863	-4.03776	DN	no_hit
CDK13	A0A2R8Y7W5|Q14004-2|Q14004	Cyclin-dependent kinase 13 (Fragment) OS=Homo sapiens OX=9606 GN=CDK13 PE=1 SV=1|Isoform 2 of Cyclin-dependent kinase 13 OS=Homo sapiens OX=9606 GN=CDK13|Cyclin-dependent kinase 13 OS=Homo sapiens OX=9606 GN=CDK13 PE=1 SV=2|Isoform 2 of Cyclin-dependent kinase 13 OS=Homo sapiens OX=9606 GN=CDK13	148935.0|191934.0|199635.0	9	7.02315	0.377652	28.1908	2.27714	0.0429216	0.920863	-4.04055	DN	no_hit
SAFB	Q15424|Q15424-3|Q15424-4	Scaffold attachment factor B1 OS=Homo sapiens OX=9606 GN=SAFB PE=1 SV=4|Isoform 3 of Scaffold attachment factor B1 OS=Homo sapiens OX=9606 GN=SAFB|Isoform 4 of Scaffold attachment factor B1 OS=Homo sapiens OX=9606 GN=SAFB	121592.0|121805.0|121718.0	18	8.10178	0.525663	30.8492	2.27201	0.0433156	0.920863	-4.0432	DN	no_hit
TM9SF2	Q99805	Transmembrane 9 superfamily member 2 OS=Homo sapiens OX=9606 GN=TM9SF2 PE=1 SV=1	87760.3	13	8.21742	-0.182476	29.8664	-2.27012	0.0434611	0.920863	-4.04417	DN	no_hit
CTR9	Q6PD62	RNA polymerase-associated protein CTR9 homolog OS=Homo sapiens OX=9606 GN=CTR9 PE=1 SV=1	167187	26	7.72945	0.423034	30.7873	2.2685	0.0435865	0.920863	-4.045	DN	no_hit
ZMYND11	Q15326|Q15326-3|Q15326-6|B7Z2J6|J3QKD2|Q15326-2|Q15326-4	Zinc finger MYND domain-containing protein 11 OS=Homo sapiens OX=9606 GN=ZMYND11 PE=1 SV=2|Isoform 3 of Zinc finger MYND domain-containing protein 11 OS=Homo sapiens OX=9606 GN=ZMYND11|Isoform 6 of Zinc finger MYND domain-containing protein 11 OS=Homo sapiens OX=9606 GN=ZMYND11|Zinc finger MYND domain-containing protein 11 OS=Homo sapiens OX=9606 GN=ZMYND11 PE=1 SV=1|Zinc finger MYND domain-containing protein 11 OS=Homo sapiens OX=9606 GN=ZMYND11 PE=1 SV=1|Zinc finger MYND domain-containing protein 11 OS=Homo sapiens OX=9606 GN=ZMYND11 PE=1 SV=2|Isoform 2 of Zinc finger MYND domain-containing protein 11 OS=Homo sapiens OX=9606 GN=ZMYND11|Isoform 3 of Zinc finger MYND domain-containing protein 11 OS=Homo sapiens OX=9606 GN=ZMYND11|Isoform 4 of Zinc finger MYND domain-containing protein 11 OS=Homo sapiens OX=9606 GN=ZMYND11|Isoform 6 of Zinc finger MYND domain-containing protein 11 OS=Homo sapiens OX=9606 GN=ZMYND11	91203.5|85522.0|85450.9|83896.3|88098.5|83967.3|78285.8	5	7.02215	0.524244	27.7285	2.26765	0.0436522	0.920863	-4.04544	DN	no_hit
SUPT5H	O00267-2|O00267	Isoform 2 of Transcription elongation factor SPT5 OS=Homo sapiens OX=9606 GN=SUPT5H|Transcription elongation factor SPT5 OS=Homo sapiens OX=9606 GN=SUPT5H PE=1 SV=1	139684.0|140185.0	34	7.94719	0.472239	31.3341	2.26594	0.0437853	0.920863	-4.04632	DN	no_hit
AAK1	A0A096LP25|Q2M2I8-2|Q2M2I8	AP2-associated protein kinase 1 (Fragment) OS=Homo sapiens OX=9606 GN=AAK1 PE=1 SV=1|Isoform 2 of AP2-associated protein kinase 1 OS=Homo sapiens OX=9606 GN=AAK1|AP2-associated protein kinase 1 (Fragment) OS=Homo sapiens OX=9606 GN=AAK1 PE=1 SV=1|AP2-associated protein kinase 1 OS=Homo sapiens OX=9606 GN=AAK1 PE=1 SV=3|Isoform 2 of AP2-associated protein kinase 1 OS=Homo sapiens OX=9606 GN=AAK1	63521.9|109224.0|119468.0	11	7.22252	0.229624	28.3606	2.26267	0.0440401	0.920863	-4.04801	DN	no_hit
POP1	Q99575	Ribonucleases P/MRP protein subunit POP1 OS=Homo sapiens OX=9606 GN=POP1 PE=1 SV=2	141291	26	7.7069	0.436815	30.908	2.25903	0.0443263	0.920863	-4.04988	DN	no_hit
TOR1A	O14656	Torsin-1A OS=Homo sapiens OX=9606 GN=TOR1A PE=1 SV=1	45427.6	7	7.37394	-0.304253	27.5918	-2.25593	0.0445706	0.920863	-4.05148	DN	no_hit
FAM210A	K7EK00|Q96ND0	Protein FAM210A (Fragment) OS=Homo sapiens OX=9606 GN=FAM210A PE=1 SV=1|Protein FAM210A OS=Homo sapiens OX=9606 GN=FAM210A PE=1 SV=2	37745.1|38837.8	3	7.03598	-0.269995	26.259	-2.25191	0.0448898	0.920863	-4.05355	DN	no_hit
SART3	A0A499FI31|Q15020	Squamous cell carcinoma antigen recognized by T-cells 3 OS=Homo sapiens OX=9606 GN=SART3 PE=1 SV=1|Squamous cell carcinoma antigen recognized by T-cells 3 OS=Homo sapiens OX=9606 GN=SART3 PE=1 SV=1|Squamous cell carcinoma antigen recognized by T-cells 3 OS=Homo sapiens OX=9606 GN=SART3 PE=1 SV=1	134950.0|132928.0	32	7.75419	0.304897	30.8718	2.23911	0.0459215	0.920863	-4.06015	DN	no_hit
REPIN1	Q9BWE0|Q9BWE0-4	Replication initiator 1 OS=Homo sapiens OX=9606 GN=REPIN1 PE=1 SV=1|Isoform 2 of Replication initiator 1 OS=Homo sapiens OX=9606 GN=REPIN1	74047.5|81415.5	7	6.94617	0.417616	27.4134	2.23462	0.046288	0.920863	-4.06246	DN	no_hit
RALB	P11234|P11234-2|P11234-3	Ras-related protein Ral-B OS=Homo sapiens OX=9606 GN=RALB PE=1 SV=1|Isoform 2 of Ras-related protein Ral-B OS=Homo sapiens OX=9606 GN=RALB|Isoform 3 of Ras-related protein Ral-B OS=Homo sapiens OX=9606 GN=RALB	30504.8|33726.5|34630.4	4	7.33127	-0.315052	26.6787	-2.22914	0.0467397	0.920863	-4.06529	DN	no_hit
SON	P18583|P18583-5|P18583-7|P18583-9|P18583-2	Protein SON OS=Homo sapiens OX=9606 GN=SON PE=1 SV=4|Isoform D of Protein SON OS=Homo sapiens OX=9606 GN=SON|Isoform G of Protein SON OS=Homo sapiens OX=9606 GN=SON|Isoform I of Protein SON OS=Homo sapiens OX=9606 GN=SON|Protein SON OS=Homo sapiens OX=9606 GN=SON PE=1 SV=4|Isoform A of Protein SON OS=Homo sapiens OX=9606 GN=SON|Isoform D of Protein SON OS=Homo sapiens OX=9606 GN=SON|Isoform G of Protein SON OS=Homo sapiens OX=9606 GN=SON|Isoform I of Protein SON OS=Homo sapiens OX=9606 GN=SON	298438.0|302858.0|294205.0|302698.0|267850.0	26	7.73392	0.548664	30.622	2.2287	0.0467761	0.920863	-4.06551	DN	no_hit
NDUFA4	O00483	Cytochrome c oxidase subunit NDUFA4 OS=Homo sapiens OX=9606 GN=NDUFA4 PE=1 SV=1	11550.4	5	7.77096	-0.327413	28.7587	-2.22823	0.0468154	0.920863	-4.06576	DN	no_hit
RBM5	P52756	RNA-binding protein 5 OS=Homo sapiens OX=9606 GN=RBM5 PE=1 SV=2	108733	7	6.77007	0.376512	27.3242	2.2259	0.0470091	0.920863	-4.06696	DN	no_hit
SNX30	Q5VWJ9	Sorting nexin-30 OS=Homo sapiens OX=9606 GN=SNX30 PE=1 SV=1	59417.7	3	6.44665	-0.297388	24.8939	-2.22423	0.0471481	0.920863	-4.06782	DN	no_hit
MTCL1	Q9Y4B5|Q9Y4B5-4	Microtubule cross-linking factor 1 OS=Homo sapiens OX=9606 GN=MTCL1 PE=1 SV=5|Isoform 4 of Microtubule cross-linking factor 1 OS=Homo sapiens OX=9606 GN=MTCL1|Microtubule cross-linking factor 1 OS=Homo sapiens OX=9606 GN=MTCL1 PE=1 SV=5	242289.0|123907.0	28	7.25882	0.284093	29.2754	2.22376	0.0471872	0.920863	-4.06806	DN	no_hit
CEP128	Q6ZU80|Q6ZU80-1	Centrosomal protein of 128 kDa OS=Homo sapiens OX=9606 GN=CEP128 PE=1 SV=2|Isoform 1 of Centrosomal protein of 128 kDa OS=Homo sapiens OX=9606 GN=CEP128	159594.0|144879.0	3	6.09471	0.521137	24.6119	2.22004	0.0474994	0.920863	-4.06998	DN	no_hit
NHSL1	Q5SYE7|Q5SYE7-2	NHS-like protein 1 OS=Homo sapiens OX=9606 GN=NHSL1 PE=1 SV=2|Isoform 2 of NHS-like protein 1 OS=Homo sapiens OX=9606 GN=NHSL1	192485.0|194366.0	4	6.30905	0.255252	24.0328	2.21749	0.0477147	0.920863	-4.0713	DN	no_hit
SUN1	E9PHI4|O94901|O94901-8|O94901-9	SUN domain-containing protein 1 OS=Homo sapiens OX=9606 GN=SUN1 PE=1 SV=1|SUN domain-containing protein 1 OS=Homo sapiens OX=9606 GN=SUN1 PE=1 SV=3|Isoform 8 of SUN domain-containing protein 1 OS=Homo sapiens OX=9606 GN=SUN1|Isoform 9 of SUN domain-containing protein 1 OS=Homo sapiens OX=9606 GN=SUN1	101893.0|100844.0|97169.6|114949.0	16	7.26403	0.643971	29.2444	2.21594	0.0478451	0.920863	-4.07209	DN	no_hit
SIRT6	Q8N6T7|Q8N6T7-2	NAD-dependent protein deacetylase sirtuin-6 OS=Homo sapiens OX=9606 GN=SIRT6 PE=1 SV=2|Isoform 2 of NAD-dependent protein deacetylase sirtuin-6 OS=Homo sapiens OX=9606 GN=SIRT6	45216.4|42164.0	4	6.52644	0.310095	24.6638	2.21281	0.0481113	0.920863	-4.07371	DN	no_hit
YLPM1	P49750	YLP motif-containing protein 1 OS=Homo sapiens OX=9606 GN=YLPM1 PE=1 SV=4	272752	49	7.80255	0.460099	31.3732	2.21252	0.0481355	0.920863	-4.07385	DN	no_hit
LAS1L	Q9Y4W2|Q9Y4W2-2	Ribosomal biogenesis protein LAS1L OS=Homo sapiens OX=9606 GN=LAS1L PE=1 SV=2|Isoform 2 of Ribosomal biogenesis protein LAS1L OS=Homo sapiens OX=9606 GN=LAS1L	95846.2|93417.0	17	7.4009	0.550373	29.7197	2.21041	0.0483161	0.920863	-4.07494	DN	no_hit
NOP56	O00567	Nucleolar protein 56 OS=Homo sapiens OX=9606 GN=NOP56 PE=1 SV=4	86181.3	18	8.29642	0.535603	31.0816	2.20764	0.0485533	0.920863	-4.07637	DN	no_hit
ADI1	Q9BV57	1,2-dihydroxy-3-keto-5-methylthiopentene dioxygenase OS=Homo sapiens OX=9606 GN=ADI1 PE=1 SV=1	25192.2	12	7.95478	-0.275299	28.4464	-2.20659	0.0486434	0.920863	-4.07691	DN	no_hit
ATAD2	Q6PL18	ATPase family AAA domain-containing protein 2 OS=Homo sapiens OX=9606 GN=ATAD2 PE=1 SV=1	188724	9	6.7567	0.568821	27.8094	2.20658	0.0486443	0.920863	-4.07692	DN	no_hit
CSNK1D	H7BYT1|P48730|P48730-2	Casein kinase I isoform delta OS=Homo sapiens OX=9606 GN=CSNK1D PE=1 SV=2|Casein kinase I isoform delta OS=Homo sapiens OX=9606 GN=CSNK1D PE=1 SV=2|Isoform 2 of Casein kinase I isoform delta OS=Homo sapiens OX=9606 GN=CSNK1D	56676.2|54886.3|54693.1	8	7.03761	0.312903	27.8155	2.20576	0.0487153	0.920863	-4.07734	DN	no_hit
POLR2C	P19387	DNA-directed RNA polymerase II subunit RPB3 OS=Homo sapiens OX=9606 GN=POLR2C PE=1 SV=2	36022.8	10	7.49069	0.295197	28.875	2.20246	0.049	0.920863	-4.07904	DN	no_hit
TMED9	Q9BVK6	Transmembrane emp24 domain-containing protein 9 OS=Homo sapiens OX=9606 GN=TMED9 PE=1 SV=2	31024.7	8	8.5754	-0.311126	28.4328	-2.19975	0.0492357	0.920863	-4.08044	DN	no_hit
SELENOT	A0A087WVA1|P62341	Selenoprotein T OS=Homo sapiens OX=9606 GN=SELENOT PE=1 SV=1|Thioredoxin reductase-like selenoprotein T OS=Homo sapiens OX=9606 GN=SELENOT PE=1 SV=2	24877.2|24915.1	3	6.99892	-0.249744	25.5966	-2.1994	0.0492662	0.920863	-4.08062	DN	no_hit
KPNA1	P52294	Importin subunit alpha-5 OS=Homo sapiens OX=9606 GN=KPNA1 PE=1 SV=3	69442.6	9	7.52745	0.288594	29.4423	2.19064	0.050034	0.920863	-4.08514	DN	no_hit
SENP3	Q9H4L4	Sentrin-specific protease 3 OS=Homo sapiens OX=9606 GN=SENP3 PE=1 SV=2	74113.7	9	7.17592	0.569909	28.4519	2.18834	0.0502378	0.920863	-4.08632	DN	no_hit
CCDC134	Q9H6E4	Coiled-coil domain-containing protein 134 OS=Homo sapiens OX=9606 GN=CCDC134 PE=1 SV=1	32076.7	3	6.62167	-0.243838	25.3549	-2.1878	0.0502858	0.920863	-4.0866	DN	no_hit
POF1B	Q8WVV4|Q8WVV4-1	Protein POF1B OS=Homo sapiens OX=9606 GN=POF1B PE=1 SV=3|Isoform 1 of Protein POF1B OS=Homo sapiens OX=9606 GN=POF1B	79525.0|80155.3	18	7.48053	0.508174	29.5895	2.18454	0.0505756	0.920863	-4.08828	DN	no_hit
PRPF4B	Q13523	Serine/threonine-protein kinase PRP4 homolog OS=Homo sapiens OX=9606 GN=PRPF4B PE=1 SV=3	156196	20	7.64476	0.418274	31.0129	2.18387	0.0506355	0.920863	-4.08863	DN	no_hit
TTI1	O43156	TELO2-interacting protein 1 homolog OS=Homo sapiens OX=9606 GN=TTI1 PE=1 SV=3	141422	9	7.37911	0.267078	28.2662	2.18341	0.0506767	0.920863	-4.08886	DN	no_hit
NOL9	Q5SY16	Polynucleotide 5'-hydroxyl-kinase NOL9 OS=Homo sapiens OX=9606 GN=NOL9 PE=1 SV=1	91478.1	11	7.74855	0.575883	28.9005	2.18333	0.0506846	0.920863	-4.08891	DN	no_hit
UQCC1	Q9NVA1|Q9NVA1-2	Ubiquinol-cytochrome-c reductase complex assembly factor 1 OS=Homo sapiens OX=9606 GN=UQCC1 PE=1 SV=3|Isoform 2 of Ubiquinol-cytochrome-c reductase complex assembly factor 1 OS=Homo sapiens OX=9606 GN=UQCC1	40452.5|36791.5	6	7.62413	-0.206444	28.2186	-2.18156	0.0508432	0.920863	-4.08982	DN	no_hit
DDX24	Q9GZR7	ATP-dependent RNA helicase DDX24 OS=Homo sapiens OX=9606 GN=DDX24 PE=1 SV=1	126407	24	8.04803	0.508135	31.0291	2.17896	0.0510767	0.920863	-4.09116	DN	no_hit
ACIN1	E7EQT4|S4R3H4|Q9UKV3-5	Apoptotic chromatin condensation inducer in the nucleus OS=Homo sapiens OX=9606 GN=ACIN1 PE=1 SV=2|Apoptotic chromatin condensation inducer in the nucleus OS=Homo sapiens OX=9606 GN=ACIN1 PE=1 SV=1|Apoptotic chromatin condensation inducer in the nucleus OS=Homo sapiens OX=9606 GN=ACIN1 PE=1 SV=2|Isoform 4 of Apoptotic chromatin condensation inducer in the nucleus OS=Homo sapiens OX=9606 GN=ACIN1|Apoptotic chromatin condensation inducer in the nucleus OS=Homo sapiens OX=9606 GN=ACIN1 PE=1 SV=1	176878.0|173742.0|179766.0	27	7.84717	0.447969	30.8593	2.17795	0.0511677	0.920863	-4.09168	DN	no_hit
BMS1	Q14692	Ribosome biogenesis protein BMS1 homolog OS=Homo sapiens OX=9606 GN=BMS1 PE=1 SV=1	186727	15	7.45824	0.510727	30.1215	2.17466	0.0514656	0.920863	-4.09338	DN	no_hit
CYB5R1	Q9UHQ9	NADH-cytochrome b5 reductase 1 OS=Homo sapiens OX=9606 GN=CYB5R1 PE=1 SV=1	40632.6	11	7.77011	-0.278181	28.7397	-2.1742	0.0515067	0.920863	-4.09361	DN	no_hit
TBCK	Q8TEA7|Q8TEA7-2|Q8TEA7-3	TBC domain-containing protein kinase-like protein OS=Homo sapiens OX=9606 GN=TBCK PE=1 SV=4|Isoform 2 of TBC domain-containing protein kinase-like protein OS=Homo sapiens OX=9606 GN=TBCK|Isoform 3 of TBC domain-containing protein kinase-like protein OS=Homo sapiens OX=9606 GN=TBCK	118715.0|113208.0|110434.0	4	6.8031	0.285209	26.6837	2.17246	0.0516659	0.920863	-4.09451	DN	no_hit
FKBP8	Q14318|Q14318-2	Peptidyl-prolyl cis-trans isomerase FKBP8 OS=Homo sapiens OX=9606 GN=FKBP8 PE=1 SV=2|Isoform 2 of Peptidyl-prolyl cis-trans isomerase FKBP8 OS=Homo sapiens OX=9606 GN=FKBP8	51986.6|52073.6	9	7.52116	-0.202365	27.4835	-2.16896	0.0519855	0.920863	-4.09632	DN	no_hit
NSMCE2	E5RFJ1|Q96MF7	E3 SUMO-protein ligase NSE2 OS=Homo sapiens OX=9606 GN=NSMCE2 PE=1 SV=1|E3 SUMO-protein ligase NSE2 OS=Homo sapiens OX=9606 GN=NSMCE2 PE=1 SV=2	29683.5|36166.5	4	6.86128	0.357337	26.4326	2.16429	0.0524145	0.920863	-4.09872	DN	no_hit
FAM120C	Q9NX05	Constitutive coactivator of PPAR-gamma-like protein 2 OS=Homo sapiens OX=9606 GN=FAM120C PE=1 SV=3	137775	9	6.72933	0.406659	26.9746	2.15853	0.0529493	0.920863	-4.10169	DN	no_hit
RALGAPA2	H7C1F9|Q2PPJ7|Q2PPJ7-2|Q2PPJ7-3	Ral GTPase-activating protein subunit alpha-2 (Fragment) OS=Homo sapiens OX=9606 GN=RALGAPA2 PE=1 SV=1|Ral GTPase-activating protein subunit alpha-2 OS=Homo sapiens OX=9606 GN=RALGAPA2 PE=1 SV=2|Isoform 2 of Ral GTPase-activating protein subunit alpha-2 OS=Homo sapiens OX=9606 GN=RALGAPA2|Isoform 3 of Ral GTPase-activating protein subunit alpha-2 OS=Homo sapiens OX=9606 GN=RALGAPA2|Ral GTPase-activating protein subunit alpha-2 OS=Homo sapiens OX=9606 GN=RALGAPA2 PE=1 SV=2|Isoform 2 of Ral GTPase-activating protein subunit alpha-2 OS=Homo sapiens OX=9606 GN=RALGAPA2|Isoform 3 of Ral GTPase-activating protein subunit alpha-2 OS=Homo sapiens OX=9606 GN=RALGAPA2	223723.0|243204.0|239299.0|238874.0	3	6.43012	0.323481	24.9903	2.15617	0.0531701	0.920863	-4.10291	DN	no_hit
RBM15	A0A087WWP4|A0A499FJY3|Q96T37|Q96T37-2|Q96T37-3|Q96T37-4	RNA-binding protein 15 OS=Homo sapiens OX=9606 GN=RBM15 PE=1 SV=1|RNA-binding protein 15 OS=Homo sapiens OX=9606 GN=RBM15 PE=4 SV=1|RNA-binding protein 15 OS=Homo sapiens OX=9606 GN=RBM15 PE=1 SV=2|Isoform 2 of RNA-binding protein 15 OS=Homo sapiens OX=9606 GN=RBM15|Isoform 3 of RNA-binding protein 15 OS=Homo sapiens OX=9606 GN=RBM15|Isoform 4 of RNA-binding protein 15 OS=Homo sapiens OX=9606 GN=RBM15|RNA-binding protein 15 OS=Homo sapiens OX=9606 GN=RBM15 PE=4 SV=1|Isoform 3 of RNA-binding protein 15 OS=Homo sapiens OX=9606 GN=RBM15	117151.0|116632.0|122258.0|119217.0|121740.0|114110.0	13	7.24733	0.504026	29.1552	2.15374	0.053398	0.920863	-4.10416	DN	no_hit
SUN2	Q9UH99|Q9UH99-2|Q9UH99-3	SUN domain-containing protein 2 OS=Homo sapiens OX=9606 GN=SUN2 PE=1 SV=3|Isoform 2 of SUN domain-containing protein 2 OS=Homo sapiens OX=9606 GN=SUN2|Isoform 3 of SUN domain-containing protein 2 OS=Homo sapiens OX=9606 GN=SUN2	87182.2|89676.4|86541.0	8	7.00172	0.336963	26.9328	2.15067	0.0536874	0.920863	-4.10575	DN	no_hit
CENPB	P07199	Major centromere autoantigen B OS=Homo sapiens OX=9606 GN=CENPB PE=1 SV=2	72527.5	8	6.91204	0.400888	27.9267	2.14848	0.0538939	0.920863	-4.10687	DN	no_hit
APC	P25054|P25054-2|E9PFT7	Adenomatous polyposis coli protein OS=Homo sapiens OX=9606 GN=APC PE=1 SV=2|Isoform 2 of Adenomatous polyposis coli protein OS=Homo sapiens OX=9606 GN=APC|Adenomatous polyposis coli protein (Fragment) OS=Homo sapiens OX=9606 GN=APC PE=1 SV=8|Adenomatous polyposis coli protein OS=Homo sapiens OX=9606 GN=APC PE=1 SV=2|Isoform 2 of Adenomatous polyposis coli protein OS=Homo sapiens OX=9606 GN=APC	374159.0|361628.0|168375.0	4	6.4438	0.320435	25.2937	2.14781	0.0539578	0.920863	-4.10722	DN	no_hit
PPIP5K2	A0A087WZV0|O43314|O43314-2	Inositol hexakisphosphate and diphosphoinositol-pentakisphosphate kinase OS=Homo sapiens OX=9606 GN=PPIP5K2 PE=1 SV=1|Inositol hexakisphosphate and diphosphoinositol-pentakisphosphate kinase 2 OS=Homo sapiens OX=9606 GN=PPIP5K2 PE=1 SV=3|Isoform 2 of Inositol hexakisphosphate and diphosphoinositol-pentakisphosphate kinase 2 OS=Homo sapiens OX=9606 GN=PPIP5K2|Inositol hexakisphosphate and diphosphoinositol-pentakisphosphate kinase 2 OS=Homo sapiens OX=9606 GN=PPIP5K2 PE=1 SV=3	175091.0|170777.0|168173.0	11	7.03472	0.21465	27.6429	2.14706	0.0540295	0.920863	-4.10761	DN	no_hit
YTHDC1	J3QR07|Q96MU7|Q96MU7-2	YTH domain-containing protein 1 OS=Homo sapiens OX=9606 GN=YTHDC1 PE=1 SV=1|YTH domain-containing protein 1 OS=Homo sapiens OX=9606 GN=YTHDC1 PE=1 SV=1|YTH domain-containing protein 1 OS=Homo sapiens OX=9606 GN=YTHDC1 PE=1 SV=3|Isoform 2 of YTH domain-containing protein 1 OS=Homo sapiens OX=9606 GN=YTHDC1	100423.0|99536.4|96312.4	12	7.46647	0.562528	29.5881	2.14546	0.0541818	0.920863	-4.10843	DN	no_hit
WDR37	A0A087WTQ2|A0A3B3IT47|C9JGR9|E7EQ49|Q9Y2I8|Q9Y2I8-2|Q9Y2I8-3	WD repeat-containing protein 37 OS=Homo sapiens OX=9606 GN=WDR37 PE=1 SV=1|WD repeat-containing protein 37 OS=Homo sapiens OX=9606 GN=WDR37 PE=1 SV=1|WD repeat-containing protein 37 (Fragment) OS=Homo sapiens OX=9606 GN=WDR37 PE=1 SV=1|WD repeat-containing protein 37 OS=Homo sapiens OX=9606 GN=WDR37 PE=1 SV=1|WD repeat-containing protein 37 OS=Homo sapiens OX=9606 GN=WDR37 PE=1 SV=2|Isoform 2 of WD repeat-containing protein 37 OS=Homo sapiens OX=9606 GN=WDR37|Isoform 3 of WD repeat-containing protein 37 OS=Homo sapiens OX=9606 GN=WDR37|WD repeat-containing protein 37 OS=Homo sapiens OX=9606 GN=WDR37 PE=1 SV=1|WD repeat-containing protein 37 OS=Homo sapiens OX=9606 GN=WDR37 PE=1 SV=2|Isoform 2 of WD repeat-containing protein 37 OS=Homo sapiens OX=9606 GN=WDR37	34490.6|71950.5|27300.6|32763.7|62616.8|62744.8|34646.7	6	6.83605	0.220432	27.2001	2.14396	0.0543242	0.920863	-4.1092	DN	no_hit
HTATSF1	O43719	HIV Tat-specific factor 1 OS=Homo sapiens OX=9606 GN=HTATSF1 PE=1 SV=1	107057	27	7.97122	0.361248	31.2665	2.14358	0.0543607	0.920863	-4.1094	DN	no_hit
