## Supplementary material for "Rules for hardening influenza A virus liquid condensates": Table S3 (part 3 of 3)

### Sheet: DEP_SDS_different_cell_lines_DM (continued)
gene_name	protein_id	description	mw	max.qupm	average.top3	logFC	AveExpr	t	p_value	FDR_limma	B	comparison	annotation
GLT8D1	Q68CQ7	Glycosyltransferase 8 domain-containing protein 1 OS=Homo sapiens OX=9606 GN=GLT8D1 PE=1 SV=2	49628.3	6	7.09593	-0.214158	27.5795	-2.14248	0.0544664	0.920863	-4.10997	DN	no_hit
TASOR	Q9UK61|Q9UK61-3|Q9UK61-4	Protein TASOR OS=Homo sapiens OX=9606 GN=TASOR PE=1 SV=3|Isoform 3 of Protein TASOR OS=Homo sapiens OX=9606 GN=TASOR|Isoform 4 of Protein TASOR OS=Homo sapiens OX=9606 GN=TASOR	228479.0|207422.0|220763.0	12	6.86059	0.463721	27.777	2.14144	0.0545658	0.920863	-4.1105	DN	no_hit
MPDZ	F5H1U9|O75970|O75970-2|O75970-3|O75970-5	Multiple PDZ domain protein OS=Homo sapiens OX=9606 GN=MPDZ PE=1 SV=1|Multiple PDZ domain protein OS=Homo sapiens OX=9606 GN=MPDZ PE=1 SV=2|Isoform 2 of Multiple PDZ domain protein OS=Homo sapiens OX=9606 GN=MPDZ|Isoform 3 of Multiple PDZ domain protein OS=Homo sapiens OX=9606 GN=MPDZ|Isoform 4 of Multiple PDZ domain protein OS=Homo sapiens OX=9606 GN=MPDZ	254112.0|252604.0|249135.0|247991.0|244521.0	19	8.03224	0.347367	28.8858	2.13408	0.0552761	0.920863	-4.1143	DN	no_hit
NEPRO	Q6NW34|Q6NW34-2	Nucleolus and neural progenitor protein OS=Homo sapiens OX=9606 GN=NEPRO PE=1 SV=3|Isoform 2 of Nucleolus and neural progenitor protein OS=Homo sapiens OX=9606 GN=NEPRO	82401.3|73102.0	8	7.27666	0.411936	29.238	2.13244	0.0554358	0.920863	-4.11514	DN	no_hit
NOP58	Q9Y2X3	Nucleolar protein 58 OS=Homo sapiens OX=9606 GN=NOP58 PE=1 SV=1	81956.6	20	8.21345	0.464517	31.6455	2.13206	0.0554725	0.920863	-4.11534	DN	no_hit
RPS23	D6RD47|P62266	40S ribosomal protein S23 OS=Homo sapiens OX=9606 GN=RPS23 PE=1 SV=1|40S ribosomal protein S23 OS=Homo sapiens OX=9606 GN=RPS23 PE=1 SV=3	20170.5|22052.9	6	8.87827	0.464387	30.0606	2.12914	0.0557581	0.920863	-4.11684	DN	no_hit
SRBD1	Q8N5C6	S1 RNA-binding domain-containing protein 1 OS=Homo sapiens OX=9606 GN=SRBD1 PE=1 SV=2	140643	5	6.47116	0.385509	26.2762	2.1282	0.0558504	0.920863	-4.11733	DN	no_hit
THRAP3	A0A3B3ITZ9|Q9Y2W1	Thyroid hormone receptor-associated protein 3 OS=Homo sapiens OX=9606 GN=THRAP3 PE=1 SV=1|Thyroid hormone receptor-associated protein 3 OS=Homo sapiens OX=9606 GN=THRAP3 PE=1 SV=2	132723.0|139079.0	27	8.06501	0.452394	31.2505	2.12453	0.0562111	0.920863	-4.11922	DN	no_hit
MARK3	J3KNR0|P27448|P27448-2|P27448-3|P27448-4|P27448-6|P27448-7|P27448-8	Non-specific serine/threonine protein kinase OS=Homo sapiens OX=9606 GN=MARK3 PE=1 SV=2|MAP/microtubule affinity-regulating kinase 3 OS=Homo sapiens OX=9606 GN=MARK3 PE=1 SV=5|Isoform 2 of MAP/microtubule affinity-regulating kinase 3 OS=Homo sapiens OX=9606 GN=MARK3|Isoform 3 of MAP/microtubule affinity-regulating kinase 3 OS=Homo sapiens OX=9606 GN=MARK3|Isoform 4 of MAP/microtubule affinity-regulating kinase 3 OS=Homo sapiens OX=9606 GN=MARK3|Isoform 5 of MAP/microtubule affinity-regulating kinase 3 OS=Homo sapiens OX=9606 GN=MARK3|Isoform 6 of MAP/microtubule affinity-regulating kinase 3 OS=Homo sapiens OX=9606 GN=MARK3|Isoform 7 of MAP/microtubule affinity-regulating kinase 3 OS=Homo sapiens OX=9606 GN=MARK3|Non-specific serine/threonine protein kinase OS=Homo sapiens OX=9606 GN=MARK3 PE=1 SV=2|MAP/microtubule affinity-regulating kinase 3 OS=Homo sapiens OX=9606 GN=MARK3 PE=1 SV=5|Isoform 2 of MAP/microtubule affinity-regulating kinase 3 OS=Homo sapiens OX=9606 GN=MARK3|Isoform 3 of MAP/microtubule affinity-regulating kinase 3 OS=Homo sapiens OX=9606 GN=MARK3|Isoform 4 of MAP/microtubule affinity-regulating kinase 3 OS=Homo sapiens OX=9606 GN=MARK3|Isoform 5 of MAP/microtubule affinity-regulating kinase 3 OS=Homo sapiens OX=9606 GN=MARK3|Isoform 6 of MAP/microtubule affinity-regulating kinase 3 OS=Homo sapiens OX=9606 GN=MARK3	103888.0|101012.0|100596.0|97720.5|99528.4|95853.6|102021.0|89103.1	6	6.78188	0.262864	26.8027	2.1243	0.0562335	0.920863	-4.11934	DN	no_hit
UBE2J1	Q9Y385	Ubiquitin-conjugating enzyme E2 J1 OS=Homo sapiens OX=9606 GN=UBE2J1 PE=1 SV=2	40272.1	4	6.6996	-0.279299	25.5182	-2.12419	0.0562446	0.920863	-4.11939	DN	no_hit
NEP	P03508	Nuclear export protein OS=Influenza A virus (strain A/Puerto Rico/8/1934 H1N1) OX=211044 GN=NEP PE=1 SV=1	16196.5	6	8.91584	-0.237301	30.1737	-2.12041	0.0566186	0.920863	-4.12134	DN	no_hit
RPL4	P36578	60S ribosomal protein L4 OS=Homo sapiens OX=9606 GN=RPL4 PE=1 SV=5	65292.3	23	8.99232	0.516513	32.6215	2.12026	0.0566335	0.920863	-4.12142	DN	no_hit
WDR33	Q9C0J8	pre-mRNA 3' end processing protein WDR33 OS=Homo sapiens OX=9606 GN=WDR33 PE=1 SV=2	161713	16	7.32203	0.445739	29.6464	2.1188	0.0567794	0.920863	-4.12217	DN	no_hit
BCLAF1	Q9NYF8|Q9NYF8-2|Q9NYF8-3	Bcl-2-associated transcription factor 1 OS=Homo sapiens OX=9606 GN=BCLAF1 PE=1 SV=2|Isoform 2 of Bcl-2-associated transcription factor 1 OS=Homo sapiens OX=9606 GN=BCLAF1|Bcl-2-associated transcription factor 1 OS=Homo sapiens OX=9606 GN=BCLAF1 PE=1 SV=2|Isoform 2 of Bcl-2-associated transcription factor 1 OS=Homo sapiens OX=9606 GN=BCLAF1|Isoform 3 of Bcl-2-associated transcription factor 1 OS=Homo sapiens OX=9606 GN=BCLAF1	134160.0|133986.0|126752.0	25	8.13751	0.509912	31.4133	2.11778	0.0568809	0.920863	-4.1227	DN	no_hit
SEC61B	P60468	Protein transport protein Sec61 subunit beta OS=Homo sapiens OX=9606 GN=SEC61B PE=1 SV=2	11242	4	7.76417	-0.370853	27.7493	-2.11583	0.0570752	0.920863	-4.1237	DN	no_hit
HOOK2	Q96ED9|Q96ED9-2	Protein Hook homolog 2 OS=Homo sapiens OX=9606 GN=HOOK2 PE=1 SV=3|Isoform 2 of Protein Hook homolog 2 OS=Homo sapiens OX=9606 GN=HOOK2	93156.0|92971.9	4	6.66065	0.269703	26.2148	2.11468	0.0571913	0.920863	-4.1243	DN	no_hit
TMEM33	D6RAA6|P57088	Transmembrane protein 33 (Fragment) OS=Homo sapiens OX=9606 GN=TMEM33 PE=1 SV=1|Transmembrane protein 33 OS=Homo sapiens OX=9606 GN=TMEM33 PE=1 SV=2	27260.6|30127.2	6	8.04214	-0.238233	28.2337	-2.11404	0.0572548	0.920863	-4.12462	DN	no_hit
SLC35F6	Q8N357	Solute carrier family 35 member F6 OS=Homo sapiens OX=9606 GN=SLC35F6 PE=1 SV=1	42906.9	3	7.40531	-0.234662	25.8305	-2.11252	0.0574076	0.920863	-4.12541	DN	no_hit
TOMM5	F8W8Z9|Q8N4H5|Q8N4H5-2|Q8N4H5-3	Mitochondrial import receptor subunit TOM5 homolog OS=Homo sapiens OX=9606 GN=TOMM5 PE=1 SV=1|Mitochondrial import receptor subunit TOM5 homolog OS=Homo sapiens OX=9606 GN=TOMM5 PE=1 SV=1|Isoform 2 of Mitochondrial import receptor subunit TOM5 homolog OS=Homo sapiens OX=9606 GN=TOMM5|Isoform 3 of Mitochondrial import receptor subunit TOM5 homolog OS=Homo sapiens OX=9606 GN=TOMM5	12660.7|7552.41|11528.0|11341.2	4	8.2541	-0.266016	29.3804	-2.11236	0.0574236	0.920863	-4.12549	DN	no_hit
SLC7A5	Q01650	Large neutral amino acids transporter small subunit 1 OS=Homo sapiens OX=9606 GN=SLC7A5 PE=1 SV=2	62046.9	7	8.41536	-0.235302	29.0328	-2.11224	0.057436	0.920863	-4.12555	DN	no_hit
RAB7A	P51149	Ras-related protein Rab-7a OS=Homo sapiens OX=9606 GN=RAB7A PE=1 SV=1	28931.5	15	8.41743	-0.240089	30.5262	-2.11178	0.0574819	0.920863	-4.12579	DN	no_hit
U2SURP	O15042|O15042-2	U2 snRNP-associated SURP motif-containing protein OS=Homo sapiens OX=9606 GN=U2SURP PE=1 SV=2|Isoform 2 of U2 snRNP-associated SURP motif-containing protein OS=Homo sapiens OX=9606 GN=U2SURP	151529.0|151472.0	19	7.88685	0.421866	30.6405	2.1109	0.0575712	0.920863	-4.12624	DN	no_hit
ZNF280C	Q8ND82	Zinc finger protein 280C OS=Homo sapiens OX=9606 GN=ZNF280C PE=1 SV=1	107683	6	6.98501	0.532178	27.5775	2.11004	0.0576581	0.920863	-4.12669	DN	no_hit
RBM12B	Q8IXT5	RNA-binding protein 12B OS=Homo sapiens OX=9606 GN=RBM12B PE=1 SV=2	130845	24	7.55427	0.547158	30.1871	2.10987	0.0576754	0.920863	-4.12677	DN	no_hit
CLK1	A0A087WVK0|P49759|P49759-3	Dual-specificity protein kinase CLK1 OS=Homo sapiens OX=9606 GN=CLK1 PE=1 SV=1|Dual specificity protein kinase CLK1 OS=Homo sapiens OX=9606 GN=CLK1 PE=1 SV=2|Isoform 3 of Dual specificity protein kinase CLK1 OS=Homo sapiens OX=9606 GN=CLK1|Dual specificity protein kinase CLK1 OS=Homo sapiens OX=9606 GN=CLK1 PE=1 SV=2|Isoform 3 of Dual specificity protein kinase CLK1 OS=Homo sapiens OX=9606 GN=CLK1	65396.4|69555.6|74075.9	5	6.51077	0.390524	25.23	2.10788	0.0578761	0.920863	-4.12779	DN	no_hit
ZNF512	G3XAG1|Q96ME7|Q96ME7-3	Zinc finger protein 512 OS=Homo sapiens OX=9606 GN=ZNF512 PE=1 SV=1|Zinc finger protein 512 OS=Homo sapiens OX=9606 GN=ZNF512 PE=1 SV=2|Isoform 3 of Zinc finger protein 512 OS=Homo sapiens OX=9606 GN=ZNF512|Zinc finger protein 512 OS=Homo sapiens OX=9606 GN=ZNF512 PE=1 SV=1|Zinc finger protein 512 OS=Homo sapiens OX=9606 GN=ZNF512 PE=1 SV=2	84194.1|84281.1|79738.4	9	7.1384	0.457483	28.8505	2.10523	0.0581455	0.920863	-4.12916	DN	no_hit
NFX1	Q12986	Transcriptional repressor NF-X1 OS=Homo sapiens OX=9606 GN=NFX1 PE=1 SV=2	155568	6	6.7137	0.448472	27.2076	2.102	0.0584757	0.920863	-4.13083	DN	no_hit
OASL	Q15646	2'-5'-oligoadenylate synthase-like protein OS=Homo sapiens OX=9606 GN=OASL PE=1 SV=2	68828.1	15	7.6762	0.459077	29.7003	2.10141	0.058536	0.920863	-4.13113	DN	no_hit
NDUFS3	O75489	NADH dehydrogenase [ubiquinone] iron-sulfur protein 3, mitochondrial OS=Homo sapiens OX=9606 GN=NDUFS3 PE=1 SV=1	33987.2	15	8.25473	-0.254605	29.805	-2.09505	0.0591917	0.920863	-4.1344	DN	no_hit
SETD2	Q9BYW2	Histone-lysine N-methyltransferase SETD2 OS=Homo sapiens OX=9606 GN=SETD2 PE=1 SV=3	353716	7	6.57169	0.351457	26.5802	2.09364	0.0593373	0.920863	-4.13513	DN	no_hit
TRIM26	Q12899	Tripartite motif-containing protein 26 OS=Homo sapiens OX=9606 GN=TRIM26 PE=1 SV=1	73572.6	8	7.20386	0.417627	28.0136	2.09359	0.0593431	0.920863	-4.13516	DN	no_hit
SYNE2	Q8WXH0|Q8WXH0-2	Nesprin-2 OS=Homo sapiens OX=9606 GN=SYNE2 PE=1 SV=3|Isoform 2 of Nesprin-2 OS=Homo sapiens OX=9606 GN=SYNE2	983124.0|986455.0	41	7.72286	0.384812	29.506	2.09006	0.0597102	0.920863	-4.13697	DN	no_hit
WDR46	O15213	WD repeat-containing protein 46 OS=Homo sapiens OX=9606 GN=WDR46 PE=1 SV=3	83391.1	14	7.57164	0.4919	29.2781	2.0896	0.0597589	0.920863	-4.13721	DN	no_hit
RAB14	P61106	Ras-related protein Rab-14 OS=Homo sapiens OX=9606 GN=RAB14 PE=1 SV=4	27760.5	10	8.34306	-0.252754	30.0068	-2.08897	0.059825	0.920863	-4.13754	DN	no_hit
NSD2	O96028	Histone-lysine N-methyltransferase NSD2 OS=Homo sapiens OX=9606 GN=NSD2 PE=1 SV=1	196364	7	6.55635	0.384174	26.7971	2.08881	0.0598415	0.920863	-4.13762	DN	no_hit
SLC20A2	Q08357	Sodium-dependent phosphate transporter 2 OS=Homo sapiens OX=9606 GN=SLC20A2 PE=1 SV=1	79074.2	3	6.50982	-0.24017	23.6263	-2.0867	0.0600626	0.920863	-4.1387	DN	no_hit
OXSM	Q9NWU1	3-oxoacyl-[acyl-carrier-protein] synthase, mitochondrial OS=Homo sapiens OX=9606 GN=OXSM PE=1 SV=1	56435.8	5	7.17253	0.279204	26.6916	2.08638	0.060096	0.920863	-4.13887	DN	no_hit
NOL10	Q9BSC4|Q9BSC4-4	Nucleolar protein 10 OS=Homo sapiens OX=9606 GN=NOL10 PE=1 SV=1|Nucleolar protein 10 OS=Homo sapiens OX=9606 GN=NOL10 PE=1 SV=1|Isoform 4 of Nucleolar protein 10 OS=Homo sapiens OX=9606 GN=NOL10	101812.0|97937.9	12	7.42655	0.509909	29.2184	2.08306	0.0604459	0.920863	-4.14058	DN	no_hit
SNRNP200	O75643	U5 small nuclear ribonucleoprotein 200 kDa helicase OS=Homo sapiens OX=9606 GN=SNRNP200 PE=1 SV=2	287683	86	8.24761	0.331964	32.9762	2.08225	0.0605316	0.920863	-4.14099	DN	no_hit
PHF14	A0A0U1RRH6|O94880	PHD finger protein 14 OS=Homo sapiens OX=9606 GN=PHF14 PE=1 SV=1|PHD finger protein 14 OS=Homo sapiens OX=9606 GN=PHF14 PE=1 SV=2|PHD finger protein 14 OS=Homo sapiens OX=9606 GN=PHF14 PE=1 SV=1	136768.0|127064.0	10	7.18844	0.511839	28.7432	2.07903	0.0608734	0.920863	-4.14265	DN	no_hit
FAM111B	Q6SJ93|Q6SJ93-2	Protein FAM111B OS=Homo sapiens OX=9606 GN=FAM111B PE=1 SV=1|Isoform 2 of Protein FAM111B OS=Homo sapiens OX=9606 GN=FAM111B	108633.0|104249.0	6	6.60127	0.364689	27.471	2.07601	0.0611954	0.920863	-4.14421	DN	no_hit
DNAJB14	Q8TBM8	DnaJ homolog subfamily B member 14 OS=Homo sapiens OX=9606 GN=DNAJB14 PE=1 SV=1	53288.3	8	7.07061	0.246785	28.0393	2.07207	0.0616174	0.920863	-4.14623	DN	no_hit
TOR3A	Q9H497	Torsin-3A OS=Homo sapiens OX=9606 GN=TOR3A PE=1 SV=1	50694.2	9	7.18628	-0.240186	27.1146	-2.07033	0.0618048	0.920863	-4.14713	DN	no_hit
PRPF8	Q6P2Q9	Pre-mRNA-processing-splicing factor 8 OS=Homo sapiens OX=9606 GN=PRPF8 PE=1 SV=2	320978	80	8.38891	0.36549	32.7602	2.06828	0.0620265	0.920863	-4.14818	DN	no_hit
EP400	Q96L91|Q96L91-2|Q96L91-3|Q96L91-5	E1A-binding protein p400 OS=Homo sapiens OX=9606 GN=EP400 PE=1 SV=4|Isoform 2 of E1A-binding protein p400 OS=Homo sapiens OX=9606 GN=EP400|Isoform 3 of E1A-binding protein p400 OS=Homo sapiens OX=9606 GN=EP400|Isoform 5 of E1A-binding protein p400 OS=Homo sapiens OX=9606 GN=EP400	390637.0|386061.0|381741.0|385933.0	10	6.69184	0.401001	27.2485	2.06761	0.0620991	0.920863	-4.14853	DN	no_hit
UBTF	P17480|P17480-2	Nucleolar transcription factor 1 OS=Homo sapiens OX=9606 GN=UBTF PE=1 SV=1|Nucleolar transcription factor 1 OS=Homo sapiens OX=9606 GN=UBTF PE=1 SV=1|Isoform UBF2 of Nucleolar transcription factor 1 OS=Homo sapiens OX=9606 GN=UBTF	121634.0|114734.0	14	7.35367	0.449448	29.7098	2.06371	0.0625233	0.920863	-4.15053	DN	no_hit
PHIP	Q8WWQ0	PH-interacting protein OS=Homo sapiens OX=9606 GN=PHIP PE=1 SV=2	249700	22	7.30988	0.525925	29.7403	2.06189	0.0627214	0.920863	-4.15147	DN	no_hit
ATAD3A	Q9NVI7-2	Isoform 2 of ATPase family AAA domain-containing protein 3A OS=Homo sapiens OX=9606 GN=ATAD3A	77242.7	26	7.92615	0.385533	30.7007	2.06087	0.0628331	0.920863	-4.15199	DN	no_hit
HNRNPC	B2R5W2|P07910-2|B4DY08	Heterogeneous nuclear ribonucleoproteins C1/C2 OS=Homo sapiens OX=9606 GN=HNRNPC PE=1 SV=1|Isoform C1 of Heterogeneous nuclear ribonucleoproteins C1/C2 OS=Homo sapiens OX=9606 GN=HNRNPC|Heterogeneous nuclear ribonucleoproteins C1/C2 OS=Homo sapiens OX=9606 GN=HNRNPC PE=1 SV=1|Heterogeneous nuclear ribonucleoproteins C1/C2 OS=Homo sapiens OX=9606 GN=HNRNPC PE=1 SV=1|Isoform C1 of Heterogeneous nuclear ribonucleoproteins C1/C2 OS=Homo sapiens OX=9606 GN=HNRNPC	40807.8|41196.9|41192.2	25	8.95588	0.423196	32.6066	2.05511	0.063467	0.920863	-4.15495	DN	no_hit
RBM28	Q9NW13	RNA-binding protein 28 OS=Homo sapiens OX=9606 GN=RBM28 PE=1 SV=3	117835	22	7.77039	0.479894	31.1313	2.05503	0.063476	0.920863	-4.155	DN	no_hit
DHX57	Q6P158	Putative ATP-dependent RNA helicase DHX57 OS=Homo sapiens OX=9606 GN=DHX57 PE=1 SV=2	185090	24	7.2207	0.412306	29.8819	2.05399	0.0635908	0.920863	-4.15553	DN	no_hit
TMEM165	Q9HC07|Q9HC07-2|V9GY93	Transmembrane protein 165 OS=Homo sapiens OX=9606 GN=TMEM165 PE=1 SV=1|Transmembrane protein 165 OS=Homo sapiens OX=9606 GN=TMEM165 PE=1 SV=1|Isoform 2 of Transmembrane protein 165 OS=Homo sapiens OX=9606 GN=TMEM165|GDT1 family protein (Fragment) OS=Homo sapiens OX=9606 GN=TMEM165 PE=1 SV=1	38705.0|31931.3|20258.9	5	7.06893	-0.249013	26.14	-2.05357	0.0636382	0.920863	-4.15575	DN	no_hit
USP42	Q9H9J4|Q9H9J4-2	Ubiquitin carboxyl-terminal hydrolase 42 OS=Homo sapiens OX=9606 GN=USP42 PE=1 SV=3|Isoform 2 of Ubiquitin carboxyl-terminal hydrolase 42 OS=Homo sapiens OX=9606 GN=USP42	173859.0|172498.0	3	6.31302	0.573102	24.965	2.04966	0.0640731	0.920863	-4.15776	DN	no_hit
RFK	Q969G6	Riboflavin kinase OS=Homo sapiens OX=9606 GN=RFK PE=1 SV=2	21623.7	5	7.41982	-0.337772	26.4587	-2.04894	0.0641536	0.920863	-4.15813	DN	no_hit
MYO18A	A0A0D9SFK2|Q92614|Q92614-3|Q92614-4	Unconventional myosin-XVIIIa OS=Homo sapiens OX=9606 GN=MYO18A PE=1 SV=1|Unconventional myosin-XVIIIa OS=Homo sapiens OX=9606 GN=MYO18A PE=1 SV=3|Isoform 3 of Unconventional myosin-XVIIIa OS=Homo sapiens OX=9606 GN=MYO18A|Isoform 4 of Unconventional myosin-XVIIIa OS=Homo sapiens OX=9606 GN=MYO18A	278705.0|281929.0|273017.0|278838.0	60	7.9577	0.321524	31.953	2.04707	0.0643626	0.920863	-4.15909	DN	no_hit
PPP1R9B	Q96SB3	Neurabin-2 OS=Homo sapiens OX=9606 GN=PPP1R9B PE=1 SV=3	104357	9	7.15675	0.432021	28.4179	2.04635	0.0644431	0.920863	-4.15946	DN	no_hit
WDR18	A0A0A0MQU0|Q9BV38|U3KQC1	WD repeat-containing protein 18 (Fragment) OS=Homo sapiens OX=9606 GN=WDR18 PE=1 SV=1|WD repeat-containing protein 18 OS=Homo sapiens OX=9606 GN=WDR18 PE=1 SV=2|WD repeat-containing protein 18 (Fragment) OS=Homo sapiens OX=9606 GN=WDR18 PE=1 SV=1	51629.7|52014.0|47541.7	10	7.85046	0.473785	29.7274	2.04296	0.0648238	0.920863	-4.1612	DN	no_hit
LSM1	O15116	U6 snRNA-associated Sm-like protein LSm1 OS=Homo sapiens OX=9606 GN=LSM1 PE=1 SV=1	17908	4	7.15627	-0.362551	26.6381	-2.04262	0.0648633	0.920863	-4.16138	DN	no_hit
RRP8	O43159	Ribosomal RNA-processing protein 8 OS=Homo sapiens OX=9606 GN=RRP8 PE=1 SV=2	63896.9	12	7.47738	0.462137	29.2945	2.03936	0.0652319	0.920863	-4.16305	DN	no_hit
MAP3K4	F5H4R1|F5H538|J3KNB8|Q9Y6R4|Q9Y6R4-2	Mitogen-activated protein kinase kinase kinase 4 OS=Homo sapiens OX=9606 GN=MAP3K4 PE=1 SV=1|Mitogen-activated protein kinase kinase kinase 4 OS=Homo sapiens OX=9606 GN=MAP3K4 PE=1 SV=1|Mitogen-activated protein kinase kinase kinase 4 OS=Homo sapiens OX=9606 GN=MAP3K4 PE=1 SV=1|Mitogen-activated protein kinase kinase kinase 4 OS=Homo sapiens OX=9606 GN=MAP3K4 PE=1 SV=2|Isoform 2 of Mitogen-activated protein kinase kinase kinase 4 OS=Homo sapiens OX=9606 GN=MAP3K4|Mitogen-activated protein kinase kinase kinase 4 OS=Homo sapiens OX=9606 GN=MAP3K4 PE=1 SV=1|Mitogen-activated protein kinase kinase kinase 4 OS=Homo sapiens OX=9606 GN=MAP3K4 PE=1 SV=1|Mitogen-activated protein kinase kinase kinase 4 OS=Homo sapiens OX=9606 GN=MAP3K4 PE=1 SV=2|Isoform 2 of Mitogen-activated protein kinase kinase kinase 4 OS=Homo sapiens OX=9606 GN=MAP3K4	192629.0|214167.0|209195.0|214614.0|209641.0	7	6.91791	0.297592	26.9018	2.03891	0.0652822	0.920863	-4.16328	DN	no_hit
ZNF318	Q5VUA4	Zinc finger protein 318 OS=Homo sapiens OX=9606 GN=ZNF318 PE=1 SV=2	304023	2	6.37973	0.276788	24.3356	2.03669	0.0655355	0.920863	-4.16442	DN	no_hit
NIPSNAP1	Q9BPW8	Protein NipSnap homolog 1 OS=Homo sapiens OX=9606 GN=NIPSNAP1 PE=1 SV=1	38631.4	8	7.96354	-0.2455	29.1829	-2.03463	0.0657708	0.920863	-4.16548	DN	no_hit
MFSD8	A0A286YFC6	Major facilitator superfamily domain-containing protein 8 OS=Homo sapiens OX=9606 GN=MFSD8 PE=1 SV=1	28802.3	2	6.23521	-0.213233	24.6676	-2.03418	0.0658224	0.920863	-4.16571	DN	no_hit
SCAF1	Q9H7N4	Splicing factor, arginine/serine-rich 19 OS=Homo sapiens OX=9606 GN=SCAF1 PE=1 SV=3	165063	11	7.18724	0.526231	29.1291	2.03399	0.0658442	0.920863	-4.16581	DN	no_hit
PAF1	Q8N7H5|Q8N7H5-3	RNA polymerase II-associated factor 1 homolog OS=Homo sapiens OX=9606 GN=PAF1 PE=1 SV=2|Isoform 3 of RNA polymerase II-associated factor 1 homolog OS=Homo sapiens OX=9606 GN=PAF1|RNA polymerase II-associated factor 1 homolog OS=Homo sapiens OX=9606 GN=PAF1 PE=1 SV=2	70757.4|66065.8	15	7.55724	0.373963	30.1193	2.02909	0.0664065	0.920863	-4.16832	DN	no_hit
PNN	Q9H307	Pinin OS=Homo sapiens OX=9606 GN=PNN PE=1 SV=5	99945.5	19	7.83366	0.412603	30.5474	2.02705	0.066643	0.920863	-4.16938	DN	no_hit
TMEM70	Q9BUB7	Transmembrane protein 70, mitochondrial OS=Homo sapiens OX=9606 GN=TMEM70 PE=1 SV=2	32772.4	4	7.31633	-0.185214	27.838	-2.02553	0.0668187	0.920863	-4.17015	DN	no_hit
CGAS	Q8N884	Cyclic GMP-AMP synthase OS=Homo sapiens OX=9606 GN=CGAS PE=1 SV=2	75584.7	8	6.87399	0.478697	27.746	2.0235	0.0670547	0.920863	-4.1712	DN	no_hit
ZFC3H1	O60293|O60293-2	Zinc finger C3H1 domain-containing protein OS=Homo sapiens OX=9606 GN=ZFC3H1 PE=1 SV=3|Isoform 2 of Zinc finger C3H1 domain-containing protein OS=Homo sapiens OX=9606 GN=ZFC3H1	280173.0|268765.0	9	6.94346	0.361296	27.3888	2.02309	0.0671018	0.920863	-4.1714	DN	no_hit
TMED1	Q13445	Transmembrane emp24 domain-containing protein 1 OS=Homo sapiens OX=9606 GN=TMED1 PE=1 SV=1	27794.4	3	7.02416	-0.208815	26.1518	-2.02171	0.067263	0.920863	-4.17211	DN	no_hit
TEX10	Q9NXF1|Q9NXF1-2	Testis-expressed protein 10 OS=Homo sapiens OX=9606 GN=TEX10 PE=1 SV=2|Isoform 2 of Testis-expressed protein 10 OS=Homo sapiens OX=9606 GN=TEX10	123689.0|121569.0	17	7.57099	0.479443	29.5555	2.02009	0.0674528	0.920863	-4.17295	DN	no_hit
DNAJC16	Q5TDG9|Q5TDH4|Q9Y2G8	DnaJ (Hsp40) homolog, subfamily C, member 16, isoform CRA_a OS=Homo sapiens OX=9606 GN=DNAJC16 PE=1 SV=1|DnaJ homolog subfamily C member 16 OS=Homo sapiens OX=9606 GN=DNAJC16 PE=1 SV=1|DnaJ homolog subfamily C member 16 OS=Homo sapiens OX=9606 GN=DNAJC16 PE=2 SV=3	81418.9|89988.8|107475.0	7	6.93361	0.303415	27.1022	2.01979	0.0674876	0.920863	-4.1731	DN	no_hit
RECQL5	O94762|O94762-4	ATP-dependent DNA helicase Q5 OS=Homo sapiens OX=9606 GN=RECQL5 PE=1 SV=2|Isoform 4 of ATP-dependent DNA helicase Q5 OS=Homo sapiens OX=9606 GN=RECQL5	132708.0|128876.0	6	6.38121	0.470974	25.4145	2.01894	0.0675876	0.920863	-4.17354	DN	no_hit
MPRIP	A0A494BZV2|Q6WCQ1-2	Myosin phosphatase Rho-interacting protein OS=Homo sapiens OX=9606 GN=MPRIP PE=1 SV=1|Myosin phosphatase Rho-interacting protein OS=Homo sapiens OX=9606 GN=MPRIP PE=1 SV=1|Isoform 2 of Myosin phosphatase Rho-interacting protein OS=Homo sapiens OX=9606 GN=MPRIP	316611.0|141644.0	52	8.09169	0.329542	31.2861	2.01603	0.0679293	0.920863	-4.17503	DN	no_hit
FAM120A	Q9NZB2|Q9NZB2-6|A0A494C0Y9	Constitutive coactivator of PPAR-gamma-like protein 1 OS=Homo sapiens OX=9606 GN=FAM120A PE=1 SV=2|Isoform F of Constitutive coactivator of PPAR-gamma-like protein 1 OS=Homo sapiens OX=9606 GN=FAM120A|Constitutive coactivator of PPAR-gamma-like protein 1 (Fragment) OS=Homo sapiens OX=9606 GN=FAM120A PE=1 SV=1|Constitutive coactivator of PPAR-gamma-like protein 1 OS=Homo sapiens OX=9606 GN=FAM120A PE=1 SV=2|Isoform F of Constitutive coactivator of PPAR-gamma-like protein 1 OS=Homo sapiens OX=9606 GN=FAM120A	140044.0|144395.0|34059.7	31	8.00217	0.34476	31.0971	2.01155	0.0684596	0.920863	-4.17733	DN	no_hit
NDUFC2	O95298	NADH dehydrogenase [ubiquinone] 1 subunit C2 OS=Homo sapiens OX=9606 GN=NDUFC2 PE=1 SV=1	16060.7	8	8.01782	-0.232148	29.45	-2.01096	0.0685289	0.920863	-4.17763	DN	no_hit
EVPL	K7EKI0|Q92817	Envoplakin OS=Homo sapiens OX=9606 GN=EVPL PE=1 SV=1|Envoplakin OS=Homo sapiens OX=9606 GN=EVPL PE=1 SV=3	277341.0|275059.0	18	6.79551	0.335757	27.4272	2.01074	0.0685557	0.920863	-4.17774	DN	no_hit
MYO5A	A0A087WY00|F8W6H6|Q9Y4I1|Q9Y4I1-2	Unconventional myosin-Va OS=Homo sapiens OX=9606 GN=MYO5A PE=1 SV=1|Unconventional myosin-Va OS=Homo sapiens OX=9606 GN=MYO5A PE=1 SV=2|Unconventional myosin-Va OS=Homo sapiens OX=9606 GN=MYO5A PE=1 SV=2|Isoform 2 of Unconventional myosin-Va OS=Homo sapiens OX=9606 GN=MYO5A	263972.0|267407.0|267478.0|264043.0	23	7.21522	0.424189	29.7029	2.01038	0.068598	0.920863	-4.17793	DN	no_hit
C18orf21	Q32NC0|Q32NC0-2	UPF0711 protein C18orf21 OS=Homo sapiens OX=9606 GN=C18orf21 PE=1 SV=1|Isoform 2 of UPF0711 protein C18orf21 OS=Homo sapiens OX=9606 GN=C18orf21	33975.2|21077.1	3	6.60155	0.467999	26.4338	2.0103	0.0686078	0.920863	-4.17797	DN	no_hit
CPSF1	Q10570	Cleavage and polyadenylation specificity factor subunit 1 OS=Homo sapiens OX=9606 GN=CPSF1 PE=1 SV=2	180897	25	7.68612	0.450084	29.9541	2.00998	0.0686466	0.920863	-4.17814	DN	no_hit
PPP2CB	P62714	Serine/threonine-protein phosphatase 2A catalytic subunit beta isoform OS=Homo sapiens OX=9606 GN=PPP2CB PE=1 SV=1	39468.8	2	7.20187	-0.256059	26.2	-2.00894	0.0687695	0.920863	-4.17867	DN	no_hit
OCLN	A0A0G2JMZ8|Q16625|Q16625-3|Q16625-4	Occludin OS=Homo sapiens OX=9606 GN=OCLN PE=1 SV=1|Occludin OS=Homo sapiens OX=9606 GN=OCLN PE=1 SV=1|Isoform 3 of Occludin OS=Homo sapiens OX=9606 GN=OCLN|Isoform 4 of Occludin OS=Homo sapiens OX=9606 GN=OCLN	68009.0|68327.2|59907.2|39605.9	6	7.00974	-0.206465	27.4518	-2.00804	0.0688775	0.920863	-4.17913	DN	no_hit
SCAF11	F8VXG7|Q99590	Protein SCAF11 OS=Homo sapiens OX=9606 GN=SCAF11 PE=1 SV=1|Protein SCAF11 OS=Homo sapiens OX=9606 GN=SCAF11 PE=1 SV=2	173411.0|203432.0	18	7.3484	0.390254	29.8022	2.00514	0.0692244	0.920863	-4.18062	DN	no_hit
ABCC3	O15438|O15438-4	Canalicular multispecific organic anion transporter 2 OS=Homo sapiens OX=9606 GN=ABCC3 PE=1 SV=3|Canalicular multispecific organic anion transporter 2 OS=Homo sapiens OX=9606 GN=ABCC3 PE=1 SV=3|Isoform 4 of Canalicular multispecific organic anion transporter 2 OS=Homo sapiens OX=9606 GN=ABCC3	188304.0|195918.0	24	7.88729	-0.180637	29.6533	-2.00482	0.0692623	0.920863	-4.18078	DN	no_hit
PLEC	Q15149|Q15149-3|Q15149-4|Q15149-6|Q15149-8|Q15149-2|Q15149-9	Plectin OS=Homo sapiens OX=9606 GN=PLEC PE=1 SV=3|Isoform 3 of Plectin OS=Homo sapiens OX=9606 GN=PLEC|Isoform 4 of Plectin OS=Homo sapiens OX=9606 GN=PLEC|Isoform 6 of Plectin OS=Homo sapiens OX=9606 GN=PLEC|Isoform 8 of Plectin OS=Homo sapiens OX=9606 GN=PLEC|Plectin OS=Homo sapiens OX=9606 GN=PLEC PE=1 SV=3|Isoform 2 of Plectin OS=Homo sapiens OX=9606 GN=PLEC|Isoform 3 of Plectin OS=Homo sapiens OX=9606 GN=PLEC|Isoform 4 of Plectin OS=Homo sapiens OX=9606 GN=PLEC|Isoform 6 of Plectin OS=Homo sapiens OX=9606 GN=PLEC|Isoform 8 of Plectin OS=Homo sapiens OX=9606 GN=PLEC|Isoform 9 of Plectin OS=Homo sapiens OX=9606 GN=PLEC	608297.0|593577.0|592353.0|591949.0|589254.0|594018.0|590626.0	288	9.3087	0.573976	35.7125	2.00364	0.0694038	0.920863	-4.18138	DN	no_hit
PARP9	Q8IXQ6|Q8IXQ6-2	Protein mono-ADP-ribosyltransferase PARP9 OS=Homo sapiens OX=9606 GN=PARP9 PE=1 SV=2|Isoform 2 of Protein mono-ADP-ribosyltransferase PARP9 OS=Homo sapiens OX=9606 GN=PARP9	117386.0|112290.0	7	7.17982	0.30739	27.9613	2.00333	0.0694418	0.920863	-4.18154	DN	no_hit
BCR	P11274|P11274-2	Breakpoint cluster region protein OS=Homo sapiens OX=9606 GN=BCR PE=1 SV=2|Isoform 2 of Breakpoint cluster region protein OS=Homo sapiens OX=9606 GN=BCR	168397.0|161675.0	5	6.36123	0.215331	25.6052	2.00246	0.0695459	0.920863	-4.18199	DN	no_hit
NUP42	O15504	Nucleoporin NUP42 OS=Homo sapiens OX=9606 GN=NUP42 PE=1 SV=1	51707.6	3	6.59645	0.367115	26.3709	2.00205	0.0695954	0.920863	-4.1822	DN	no_hit
TAF6L	Q9Y6J9	TAF6-like RNA polymerase II p300/CBP-associated factor-associated factor 65 kDa subunit 6L OS=Homo sapiens OX=9606 GN=TAF6L PE=1 SV=1	74426.3	7	6.77041	0.254835	27.2025	2.00035	0.0698006	0.920863	-4.18307	DN	no_hit
CGN	Q9P2M7	Cingulin OS=Homo sapiens OX=9606 GN=CGN PE=1 SV=2	161477	13	7.14419	0.40925	28.1082	1.99895	0.0699699	0.920863	-4.18379	DN	no_hit
RBBP6	Q7Z6E9|Q7Z6E9-2	E3 ubiquitin-protein ligase RBBP6 OS=Homo sapiens OX=9606 GN=RBBP6 PE=1 SV=1|Isoform 2 of E3 ubiquitin-protein ligase RBBP6 OS=Homo sapiens OX=9606 GN=RBBP6	271105.0|264397.0	19	7.28956	0.422566	29.6438	1.99781	0.0701081	0.920863	-4.18437	DN	no_hit
PDCD11	A0A3B3IUD7|Q14690	Programmed cell death 11, isoform CRA_a OS=Homo sapiens OX=9606 GN=PDCD11 PE=1 SV=1|Protein RRP5 homolog OS=Homo sapiens OX=9606 GN=PDCD11 PE=1 SV=3	262999.0|262871.0	60	8.13457	0.447995	32.3052	1.99673	0.0702401	0.920863	-4.18493	DN	no_hit
EGFR	P00533	Epidermal growth factor receptor OS=Homo sapiens OX=9606 GN=EGFR PE=1 SV=2	157689	32	7.92087	-0.184456	30.264	-1.99439	0.0705246	0.920863	-4.18613	DN	no_hit
COMT	P21964|P21964-2	Catechol O-methyltransferase OS=Homo sapiens OX=9606 GN=COMT PE=1 SV=2|Isoform Soluble of Catechol O-methyltransferase OS=Homo sapiens OX=9606 GN=COMT	34732.7|29091.4	12	8.12748	-0.259181	29.9638	-1.99433	0.070532	0.920863	-4.18616	DN	no_hit
PLEKHA5	Q9HAU0|Q9HAU0-2|Q9HAU0-4|Q9HAU0-6|Q9HAU0-5	Pleckstrin homology domain-containing family A member 5 OS=Homo sapiens OX=9606 GN=PLEKHA5 PE=1 SV=1|Isoform 2 of Pleckstrin homology domain-containing family A member 5 OS=Homo sapiens OX=9606 GN=PLEKHA5|Isoform 4 of Pleckstrin homology domain-containing family A member 5 OS=Homo sapiens OX=9606 GN=PLEKHA5|Isoform 6 of Pleckstrin homology domain-containing family A member 5 OS=Homo sapiens OX=9606 GN=PLEKHA5|Pleckstrin homology domain-containing family A member 5 OS=Homo sapiens OX=9606 GN=PLEKHA5 PE=1 SV=1|Isoform 2 of Pleckstrin homology domain-containing family A member 5 OS=Homo sapiens OX=9606 GN=PLEKHA5|Isoform 4 of Pleckstrin homology domain-containing family A member 5 OS=Homo sapiens OX=9606 GN=PLEKHA5|Isoform 5 of Pleckstrin homology domain-containing family A member 5 OS=Homo sapiens OX=9606 GN=PLEKHA5|Isoform 6 of Pleckstrin homology domain-containing family A member 5 OS=Homo sapiens OX=9606 GN=PLEKHA5	151132.0|158899.0|158979.0|173156.0|143118.0	20	7.19921	0.301949	29.1836	1.99402	0.0705703	0.920863	-4.18632	DN	no_hit
RPL10	F8W7C6|P27635|X1WI28	60S ribosomal protein L10 OS=Homo sapiens OX=9606 GN=RPL10 PE=1 SV=2|60S ribosomal protein L10 OS=Homo sapiens OX=9606 GN=RPL10 PE=1 SV=4|60S ribosomal protein L10 (Fragment) OS=Homo sapiens OX=9606 GN=RPL10 PE=1 SV=7	23648.1|32040.8|30108.7	13	8.90188	0.487477	31.2723	1.99347	0.070637	0.920863	-4.1866	DN	no_hit
DDX31	F8WAJ0|Q9H8H2	RNA helicase OS=Homo sapiens OX=9606 GN=DDX31 PE=1 SV=2|Probable ATP-dependent RNA helicase DDX31 OS=Homo sapiens OX=9606 GN=DDX31 PE=1 SV=2	103618.0|114239.0	13	7.22448	0.491321	29.2135	1.99059	0.0709896	0.920863	-4.18807	DN	no_hit
KHDRBS1	Q07666	KH domain-containing, RNA-binding, signal transduction-associated protein 1 OS=Homo sapiens OX=9606 GN=KHDRBS1 PE=1 SV=1	55612.2	7	8.20129	0.293397	29.8114	1.98913	0.0711697	0.920863	-4.18882	DN	no_hit
ATP5PO	P48047	ATP synthase subunit O, mitochondrial OS=Homo sapiens OX=9606 GN=ATP5PO PE=1 SV=1	28852.4	9	8.60267	-0.312153	29.9379	-1.98857	0.0712385	0.920863	-4.18911	DN	no_hit
RABEP1	Q15276	Rab GTPase-binding effector protein 1 OS=Homo sapiens OX=9606 GN=RABEP1 PE=1 SV=2	121227	22	7.17159	0.396654	29.3191	1.98734	0.0713897	0.920863	-4.18974	DN	no_hit
NDUFB1	O75438	NADH dehydrogenase [ubiquinone] 1 beta subcomplex subunit 1 OS=Homo sapiens OX=9606 GN=NDUFB1 PE=1 SV=1	8230.49	3	7.65979	-0.254686	27.2877	-1.98726	0.0713997	0.920863	-4.18978	DN	no_hit
EMD	P50402	Emerin OS=Homo sapiens OX=9606 GN=EMD PE=1 SV=1	30858.2	9	8.14893	0.281332	29.7661	1.98539	0.0716309	0.920863	-4.19074	DN	no_hit
RNPS1	H3BMM9|H3BTC0|H3BV80|Q15287	RNA-binding protein with serine-rich domain 1 (Fragment) OS=Homo sapiens OX=9606 GN=RNPS1 PE=1 SV=1|RNA-binding protein with serine-rich domain 1 (Fragment) OS=Homo sapiens OX=9606 GN=RNPS1 PE=1 SV=1|RNA-binding protein with serine-rich domain 1 OS=Homo sapiens OX=9606 GN=RNPS1 PE=1 SV=2|RNA-binding protein with serine-rich domain 1 OS=Homo sapiens OX=9606 GN=RNPS1 PE=1 SV=1	40503.4|42679.5|30326.0|43009.7	6	7.75174	0.381043	29.0994	1.98407	0.0717946	0.920863	-4.19141	DN	no_hit
SLC12A9	Q9BXP2	Solute carrier family 12 member 9 OS=Homo sapiens OX=9606 GN=SLC12A9 PE=1 SV=1	100992	7	6.7598	-0.192739	26.4794	-1.98377	0.0718324	0.920863	-4.19157	DN	no_hit
C5orf51	A6NDU8	UPF0600 protein C5orf51 OS=Homo sapiens OX=9606 GN=C5orf51 PE=1 SV=1	40310	6	7.17685	-0.247631	26.7132	-1.98323	0.0718983	0.920863	-4.19184	DN	no_hit
INTS6	Q9UL03|Q9UL03-3	Integrator complex subunit 6 OS=Homo sapiens OX=9606 GN=INTS6 PE=1 SV=1|Isoform 3 of Integrator complex subunit 6 OS=Homo sapiens OX=9606 GN=INTS6	118598.0|117196.0	9	6.92403	0.258109	27.8954	1.983	0.071927	0.920863	-4.19196	DN	no_hit
FAM3C	Q92520	Protein FAM3C OS=Homo sapiens OX=9606 GN=FAM3C PE=1 SV=1	31033.8	9	7.90001	-0.295292	28.1905	-1.98	0.0723014	0.920863	-4.1935	DN	no_hit
COX7C	D6R9Z7|P15954	Cytochrome c oxidase subunit 7C, mitochondrial OS=Homo sapiens OX=9606 GN=COX7C PE=1 SV=1|Cytochrome c oxidase subunit 7C, mitochondrial OS=Homo sapiens OX=9606 GN=COX7C PE=1 SV=1|Cytochrome c oxidase subunit 7C, mitochondrial OS=Homo sapiens OX=9606 GN=COX7C PE=1 SV=1	7347.95|8514.67	2	8.46435	-0.472151	27.8515	-1.97695	0.0726824	0.920863	-4.19506	DN	no_hit
HSD17B7	P56937|P56937-2|P56937-3	3-keto-steroid reductase OS=Homo sapiens OX=9606 GN=HSD17B7 PE=1 SV=1|Isoform 2 of 3-keto-steroid reductase OS=Homo sapiens OX=9606 GN=HSD17B7|Isoform 3 of 3-keto-steroid reductase OS=Homo sapiens OX=9606 GN=HSD17B7	44417.9|43170.2|40632.8	6	6.83734	-0.253292	27.3509	-1.97664	0.0727214	0.920863	-4.19521	DN	no_hit
RPL37	P61927	60S ribosomal protein L37 OS=Homo sapiens OX=9606 GN=RPL37 PE=1 SV=2	15557.8	6	8.57148	0.406497	29.9199	1.97585	0.0728206	0.920863	-4.19562	DN	no_hit
MTARC2	Q969Z3	Mitochondrial amidoxime reducing component 2 OS=Homo sapiens OX=9606 GN=MTARC2 PE=1 SV=1	44653.1	4	7.08849	-0.246986	27.1373	-1.97546	0.0728702	0.920863	-4.19582	DN	no_hit
MYO1B	E9PDF6|O43795|C9K0I9|O43795-2	Unconventional myosin-Ib OS=Homo sapiens OX=9606 GN=MYO1B PE=1 SV=1|Unconventional myosin-Ib OS=Homo sapiens OX=9606 GN=MYO1B PE=1 SV=3|Unconventional myosin-Ib (Fragment) OS=Homo sapiens OX=9606 GN=MYO1B PE=1 SV=1|Unconventional myosin-Ib OS=Homo sapiens OX=9606 GN=MYO1B PE=1 SV=1|Unconventional myosin-Ib OS=Homo sapiens OX=9606 GN=MYO1B PE=1 SV=3|Isoform 2 of Unconventional myosin-Ib OS=Homo sapiens OX=9606 GN=MYO1B	161368.0|165783.0|11242.9|156623.0	34	7.90747	0.267454	31.0789	1.97531	0.0728887	0.920863	-4.1959	DN	no_hit
YBX1	P67809	Y-box-binding protein 1 OS=Homo sapiens OX=9606 GN=YBX1 PE=1 SV=3	40770	8	8.13642	0.333104	29.0179	1.97447	0.072995	0.920863	-4.19633	DN	no_hit
RBMX	P38159|P38159-2	RNA-binding motif protein, X chromosome OS=Homo sapiens OX=9606 GN=RBMX PE=1 SV=3|Isoform 2 of RNA-binding motif protein, X chromosome OS=Homo sapiens OX=9606 GN=RBMX	46261.0|44472.1	9	8.43879	0.489232	30.8005	1.97334	0.0731379	0.920863	-4.19691	DN	no_hit
SLTM	Q9NWH9	SAFB-like transcription modulator OS=Homo sapiens OX=9606 GN=SLTM PE=1 SV=2	147784	28	7.89341	0.489957	30.9819	1.97241	0.0732552	0.920863	-4.19738	DN	no_hit
ITPRID2	E9PHV5|P28290|P28290-2	Protein ITPRID2 OS=Homo sapiens OX=9606 GN=ITPRID2 PE=1 SV=1|Protein ITPRID2 OS=Homo sapiens OX=9606 GN=ITPRID2 PE=1 SV=3|Isoform 2 of Protein ITPRID2 OS=Homo sapiens OX=9606 GN=ITPRID2	156663.0|159023.0|139801.0	14	7.02503	0.388251	28.3848	1.97216	0.0732865	0.920863	-4.19751	DN	no_hit
PI4K2A	Q9BTU6	Phosphatidylinositol 4-kinase type 2-alpha OS=Homo sapiens OX=9606 GN=PI4K2A PE=1 SV=1	62905.6	11	7.16512	-0.222627	28.1817	-1.97187	0.0733235	0.920863	-4.19766	DN	no_hit
NUB1	H3BM14|H3BM74|Q9Y5A7|Q9Y5A7-2	NEDD8 ultimate buster 1 OS=Homo sapiens OX=9606 GN=NUB1 PE=1 SV=1|NEDD8 ultimate buster 1 OS=Homo sapiens OX=9606 GN=NUB1 PE=1 SV=1|NEDD8 ultimate buster 1 OS=Homo sapiens OX=9606 GN=NUB1 PE=1 SV=2|Isoform 2 of NEDD8 ultimate buster 1 OS=Homo sapiens OX=9606 GN=NUB1	87942.5|89665.4|86445.8|84722.8	14	7.26723	0.216509	28.9968	1.97167	0.0733482	0.920863	-4.19776	DN	no_hit
TBL3	Q12788	Transducin beta-like protein 3 OS=Homo sapiens OX=9606 GN=TBL3 PE=1 SV=2	99777.4	17	7.63384	0.472804	30.1908	1.97005	0.0735539	0.920863	-4.19859	DN	no_hit
GNL2	Q13823	Nucleolar GTP-binding protein 2 OS=Homo sapiens OX=9606 GN=GNL2 PE=1 SV=1	108168	17	7.45016	0.539616	29.6997	1.97001	0.0735589	0.920863	-4.19861	DN	no_hit
RBM6	P78332	RNA-binding protein 6 OS=Homo sapiens OX=9606 GN=RBM6 PE=1 SV=5	149574	19	6.99125	0.416611	29.2142	1.96945	0.0736296	0.920863	-4.19889	DN	no_hit
SUPT6H	Q7KZ85|Q7KZ85-2	Transcription elongation factor SPT6 OS=Homo sapiens OX=9606 GN=SUPT6H PE=1 SV=2|Transcription elongation factor SPT6 OS=Homo sapiens OX=9606 GN=SUPT6H PE=1 SV=2|Isoform 2 of Transcription elongation factor SPT6 OS=Homo sapiens OX=9606 GN=SUPT6H	236100.0|72556.0	38	7.74035	0.347668	30.7319	1.96849	0.0737515	0.920863	-4.19939	DN	no_hit
CEBPZ	Q03701	CCAAT/enhancer-binding protein zeta OS=Homo sapiens OX=9606 GN=CEBPZ PE=1 SV=3	156509	18	7.70352	0.454192	30.6397	1.96826	0.0737809	0.920863	-4.1995	DN	no_hit
ATP6AP2	A0A1B0GTU8|A0A1B0GVB9|A0A1B0GVW0|A0A1C7CYW4|O75787|O75787-2	Renin receptor OS=Homo sapiens OX=9606 GN=ATP6AP2 PE=1 SV=1|Renin receptor OS=Homo sapiens OX=9606 GN=ATP6AP2 PE=1 SV=1|Renin receptor OS=Homo sapiens OX=9606 GN=ATP6AP2 PE=1 SV=1|Renin receptor OS=Homo sapiens OX=9606 GN=ATP6AP2 PE=1 SV=1|Renin receptor OS=Homo sapiens OX=9606 GN=ATP6AP2 PE=1 SV=2|Isoform 2 of Renin receptor OS=Homo sapiens OX=9606 GN=ATP6AP2|Renin receptor OS=Homo sapiens OX=9606 GN=ATP6AP2 PE=1 SV=1|Renin receptor OS=Homo sapiens OX=9606 GN=ATP6AP2 PE=1 SV=1|Renin receptor OS=Homo sapiens OX=9606 GN=ATP6AP2 PE=1 SV=2|Isoform 2 of Renin receptor OS=Homo sapiens OX=9606 GN=ATP6AP2	38445.6|40024.6|42925.1|43418.3|43850.6|40456.9	9	7.31377	-0.210468	27.415	-1.96799	0.0738154	0.920863	-4.19964	DN	no_hit
PRAG1	Q86YV5	Inactive tyrosine-protein kinase PRAG1 OS=Homo sapiens OX=9606 GN=PRAG1 PE=1 SV=4	174169	4	6.37886	0.296642	25.5316	1.96714	0.0739233	0.920863	-4.20007	DN	no_hit
ADAR	P55265|P55265-4	Double-stranded RNA-specific adenosine deaminase OS=Homo sapiens OX=9606 GN=ADAR PE=1 SV=4|Isoform 4 of Double-stranded RNA-specific adenosine deaminase OS=Homo sapiens OX=9606 GN=ADAR	164253.0|169744.0	47	8.08673	0.380426	32.2458	1.96654	0.0739997	0.920863	-4.20038	DN	no_hit
KAT7	O95251|O95251-2|O95251-4	Histone acetyltransferase KAT7 OS=Homo sapiens OX=9606 GN=KAT7 PE=1 SV=1|Isoform 2 of Histone acetyltransferase KAT7 OS=Homo sapiens OX=9606 GN=KAT7|Isoform 4 of Histone acetyltransferase KAT7 OS=Homo sapiens OX=9606 GN=KAT7|Histone acetyltransferase KAT7 OS=Homo sapiens OX=9606 GN=KAT7 PE=1 SV=1	85580.1|71141.9|81583.0	10	6.93477	0.353417	28.2856	1.96607	0.0740596	0.920863	-4.20062	DN	no_hit
RPS27	P42677	40S ribosomal protein S27 OS=Homo sapiens OX=9606 GN=RPS27 PE=1 SV=3	12839	3	7.90488	0.408345	29.2983	1.96538	0.0741485	0.920863	-4.20098	DN	no_hit
GTPBP4	Q9BZE4	Nucleolar GTP-binding protein 1 OS=Homo sapiens OX=9606 GN=GTPBP4 PE=1 SV=3	95307.3	26	8.13411	0.557395	30.9802	1.96343	0.0743984	0.920863	-4.20198	DN	no_hit
EMC7	Q9NPA0	ER membrane protein complex subunit 7 OS=Homo sapiens OX=9606 GN=EMC7 PE=1 SV=1	30712.4	7	7.75624	-0.252152	28.2565	-1.96311	0.0744393	0.920863	-4.20214	DN	no_hit
ERGIC1	Q969X5	Endoplasmic reticulum-Golgi intermediate compartment protein 1 OS=Homo sapiens OX=9606 GN=ERGIC1 PE=1 SV=1	37533.7	9	7.99712	-0.253155	29.1097	-1.96112	0.0746946	0.920863	-4.20315	DN	no_hit
MTRES1	A0A0D9SEI0|Q9P0P8	Mitochondrial transcription rescue factor 1 OS=Homo sapiens OX=9606 GN=MTRES1 PE=1 SV=1|Mitochondrial transcription rescue factor 1 OS=Homo sapiens OX=9606 GN=MTRES1 PE=1 SV=1	37679.3|37164.0	3	6.92265	-0.246623	26.6241	-1.95962	0.0748877	0.920863	-4.20392	DN	no_hit
TAGLN	Q01995	Transgelin OS=Homo sapiens OX=9606 GN=TAGLN PE=1 SV=4	27825	9	7.15131	-0.218918	27.0506	-1.95957	0.0748947	0.920863	-4.20395	DN	no_hit
PAPSS1	O43252	Bifunctional 3'-phosphoadenosine 5'-phosphosulfate synthase 1 OS=Homo sapiens OX=9606 GN=PAPSS1 PE=1 SV=2	83450	14	7.63769	0.24962	29.4619	1.95729	0.0751888	0.920863	-4.20511	DN	no_hit
RBM10	P98175|P98175-2|P98175-5	RNA-binding protein 10 OS=Homo sapiens OX=9606 GN=RBM10 PE=1 SV=3|Isoform 2 of RNA-binding protein 10 OS=Homo sapiens OX=9606 GN=RBM10|Isoform 5 of RNA-binding protein 10 OS=Homo sapiens OX=9606 GN=RBM10	119022.0|118923.0|126460.0	17	7.51806	0.439303	29.821	1.95563	0.0754045	0.920863	-4.20596	DN	no_hit
WRN	Q14191	Werner syndrome ATP-dependent helicase OS=Homo sapiens OX=9606 GN=WRN PE=1 SV=2	200002	7	6.63305	0.286596	26.4709	1.95479	0.0755131	0.920863	-4.20639	DN	no_hit
BAZ1B	Q9UIG0|Q9UIG0-2	Tyrosine-protein kinase BAZ1B OS=Homo sapiens OX=9606 GN=BAZ1B PE=1 SV=2|Isoform 2 of Tyrosine-protein kinase BAZ1B OS=Homo sapiens OX=9606 GN=BAZ1B	223499.0|223044.0	39	8.21051	0.440908	31.2489	1.95448	0.0755538	0.920863	-4.20655	DN	no_hit
MOV10	Q9HCE1|Q5JR04	Helicase MOV-10 OS=Homo sapiens OX=9606 GN=MOV10 PE=1 SV=2|Helicase MOV-10 OS=Homo sapiens OX=9606 GN=MOV10 PE=1 SV=1|Helicase MOV-10 OS=Homo sapiens OX=9606 GN=MOV10 PE=1 SV=2	131852.0|124672.0	12	7.18581	0.438985	28.8776	1.95276	0.0757786	0.920863	-4.20743	DN	no_hit
PRR12	Q9ULL5|Q9ULL5-2|A0A3Q5ADB5	Proline-rich protein 12 OS=Homo sapiens OX=9606 GN=PRR12 PE=1 SV=3|Isoform 2 of Proline-rich protein 12 OS=Homo sapiens OX=9606 GN=PRR12|Proline-rich protein 12 OS=Homo sapiens OX=9606 GN=PRR12 PE=1 SV=1|Proline-rich protein 12 OS=Homo sapiens OX=9606 GN=PRR12 PE=1 SV=3|Isoform 2 of Proline-rich protein 12 OS=Homo sapiens OX=9606 GN=PRR12	241696.0|231801.0|154076.0	3	6.29826	0.313025	25.0747	1.9495	0.0762048	0.920863	-4.20909	DN	no_hit
RALY	Q9UKM9	RNA-binding protein Raly OS=Homo sapiens OX=9606 GN=RALY PE=1 SV=1	39193.2	13	8.02516	0.448491	30.8498	1.94844	0.0763433	0.920863	-4.20963	DN	no_hit
PCM1	A0A5H1ZRS1	Pericentriolar material 1 protein OS=Homo sapiens OX=9606 GN=PCM1 PE=1 SV=1	268791	40	7.57115	0.32147	30.9849	1.94762	0.0764512	0.920863	-4.21005	DN	no_hit
DHX38	Q92620	Pre-mRNA-splicing factor ATP-dependent RNA helicase PRP16 OS=Homo sapiens OX=9606 GN=DHX38 PE=1 SV=2	164390	20	7.47802	0.239384	29.4471	1.94736	0.0764849	0.920863	-4.21018	DN	no_hit
TUBA4A	P68366|P68366-2	Tubulin alpha-4A chain OS=Homo sapiens OX=9606 GN=TUBA4A PE=1 SV=1|Isoform 2 of Tubulin alpha-4A chain OS=Homo sapiens OX=9606 GN=TUBA4A	56413.6|54761.8	4	7.83486	0.245656	28.3387	1.94381	0.0769541	0.920863	-4.212	DN	no_hit
NVL	O15381	Nuclear valosin-containing protein-like OS=Homo sapiens OX=9606 GN=NVL PE=1 SV=1	115182	10	7.03224	0.49298	28.4852	1.94354	0.0769897	0.920863	-4.21214	DN	no_hit
RPS11	P62280	40S ribosomal protein S11 OS=Homo sapiens OX=9606 GN=RPS11 PE=1 SV=3	24978.4	11	8.5697	0.418696	30.9144	1.94322	0.0770318	0.920863	-4.2123	DN	no_hit
TBL1XR1	Q9BZK7	F-box-like/WD repeat-containing protein TBL1XR1 OS=Homo sapiens OX=9606 GN=TBL1XR1 PE=1 SV=1	63184.1	5	7.3549	0.25645	27.3682	1.94213	0.077176	0.920863	-4.21285	DN	no_hit
GLE1	Q53GS7|Q53GS7-2	Nucleoporin GLE1 OS=Homo sapiens OX=9606 GN=GLE1 PE=1 SV=2|Nucleoporin GLE1 OS=Homo sapiens OX=9606 GN=GLE1 PE=1 SV=2|Isoform 2 of Nucleoporin GLE1 OS=Homo sapiens OX=9606 GN=GLE1	96174.5|90531.3	8	6.96854	0.4088	27.885	1.94105	0.0773193	0.920863	-4.21341	DN	no_hit
DDRGK1	Q96HY6	DDRGK domain-containing protein 1 OS=Homo sapiens OX=9606 GN=DDRGK1 PE=1 SV=2	40761	4	7.32705	-0.336859	26.7706	-1.94105	0.0773198	0.920863	-4.21341	DN	no_hit
RAC1	P63000|P63000-2	Ras-related C3 botulinum toxin substrate 1 OS=Homo sapiens OX=9606 GN=RAC1 PE=1 SV=1|Isoform B of Ras-related C3 botulinum toxin substrate 1 OS=Homo sapiens OX=9606 GN=RAC1	27006.9|29935.6	7	8.34168	-0.237237	29.593	-1.94041	0.0774045	0.920863	-4.21373	DN	no_hit
NUMB	P49757|P49757-3	Protein numb homolog OS=Homo sapiens OX=9606 GN=NUMB PE=1 SV=2|Isoform 3 of Protein numb homolog OS=Homo sapiens OX=9606 GN=NUMB	82395.1|80110.7	9	7.42835	0.16911	28.0953	1.93985	0.0774793	0.920863	-4.21402	DN	no_hit
DCAF11	Q8TEB1|Q8TEB1-2	DDB1- and CUL4-associated factor 11 OS=Homo sapiens OX=9606 GN=DCAF11 PE=1 SV=1|Isoform 2 of DDB1- and CUL4-associated factor 11 OS=Homo sapiens OX=9606 GN=DCAF11	68646.9|65825.2	6	6.73878	0.223888	27.1644	1.93895	0.0775991	0.920863	-4.21448	DN	no_hit
DDX50	Q9BQ39	ATP-dependent RNA helicase DDX50 OS=Homo sapiens OX=9606 GN=DDX50 PE=1 SV=1	100424	16	7.32524	0.443324	30.3567	1.93448	0.0781969	0.920863	-4.21676	DN	no_hit
ANXA4	P09525|P09525-2	Annexin A4 OS=Homo sapiens OX=9606 GN=ANXA4 PE=1 SV=4|Isoform 2 of Annexin A4 OS=Homo sapiens OX=9606 GN=ANXA4	42780.8|32141.0	25	8.86909	-0.227873	32.1432	-1.93336	0.0783473	0.920863	-4.21733	DN	no_hit
SNX33	Q8WV41	Sorting nexin-33 OS=Homo sapiens OX=9606 GN=SNX33 PE=1 SV=1	75299.9	3	6.46122	0.301875	25.2874	1.93302	0.0783931	0.920863	-4.2175	DN	no_hit
DDX41	Q9UJV9	Probable ATP-dependent RNA helicase DDX41 OS=Homo sapiens OX=9606 GN=DDX41 PE=1 SV=2	85687.6	19	7.44142	0.344782	29.6064	1.93267	0.0784407	0.920863	-4.21768	DN	no_hit
PCNT	O95613	Pericentrin OS=Homo sapiens OX=9606 GN=PCNT PE=1 SV=4	444483	8	6.77184	0.359596	26.6699	1.93189	0.0785461	0.920863	-4.21808	DN	no_hit
PB1F2	P0C0U1	Protein PB1-F2 OS=Influenza A virus (strain A/Puerto Rico/8/1934 H1N1) OX=211044 GN=PB1F2 PE=1 SV=1	12967.2	3	7.40236	-0.24621	27.2502	-1.92841	0.0790161	0.920863	-4.21985	DN	no_hit
PON2	A0A0J9YXF2	Paraoxonase 2, isoform CRA_a OS=Homo sapiens OX=9606 GN=PON2 PE=1 SV=1	47148.2	13	8.42954	-0.230047	28.9247	-1.92741	0.079152	0.920863	-4.22036	DN	no_hit
UGT1A6	P19224|P19224-3	UDP-glucuronosyltransferase 1-6 OS=Homo sapiens OX=9606 GN=UGT1A6 PE=1 SV=2|Isoform 3 of UDP-glucuronosyltransferase 1-6 OS=Homo sapiens OX=9606 GN=UGT1A6	71681.5|58556.1	6	6.9562	-0.177019	26.2994	-1.92689	0.0792228	0.920863	-4.22063	DN	no_hit
POLR3D	P05423	DNA-directed RNA polymerase III subunit RPC4 OS=Homo sapiens OX=9606 GN=POLR3D PE=1 SV=2	56707.7	2	6.70129	0.245236	25.0206	1.92682	0.0792316	0.920863	-4.22066	DN	no_hit
RBM19	Q9Y4C8	Probable RNA-binding protein 19 OS=Homo sapiens OX=9606 GN=RBM19 PE=1 SV=3	137838	13	7.12179	0.403599	29.0141	1.92416	0.0795939	0.920863	-4.22202	DN	no_hit
STX12	Q86Y82|B1AJQ6	Syntaxin-12 OS=Homo sapiens OX=9606 GN=STX12 PE=1 SV=1|Syntaxin-12 (Fragment) OS=Homo sapiens OX=9606 GN=STX12 PE=1 SV=2|Syntaxin-12 OS=Homo sapiens OX=9606 GN=STX12 PE=1 SV=1	36603.6|27717.5	6	7.34927	-0.208107	27.5487	-1.92323	0.0797219	0.920863	-4.2225	DN	no_hit
GPC1	P35052	Glypican-1 OS=Homo sapiens OX=9606 GN=GPC1 PE=1 SV=2	68808.6	4	6.64165	0.275116	25.7685	1.92254	0.0798164	0.920863	-4.22285	DN	no_hit
SLC5A6	Q9Y289	Sodium-dependent multivitamin transporter OS=Homo sapiens OX=9606 GN=SLC5A6 PE=2 SV=2	72855	4	6.78632	-0.407675	25.4362	-1.92122	0.0799961	0.920863	-4.22352	DN	no_hit
GRAMD1B	A0A024R3M2|A0A1B0GUD6|A0A1B0GWG7|A0A2R8Y5X2|J3KNL5|Q3KR37|Q3KR37-2|Q3KR37-4	HCG39893, isoform CRA_a OS=Homo sapiens OX=9606 GN=GRAMD1B PE=1 SV=1|Protein Aster-B OS=Homo sapiens OX=9606 GN=GRAMD1B PE=1 SV=1|Protein Aster-B OS=Homo sapiens OX=9606 GN=GRAMD1B PE=1 SV=1|Protein Aster-B OS=Homo sapiens OX=9606 GN=GRAMD1B PE=1 SV=1|Protein Aster-B OS=Homo sapiens OX=9606 GN=GRAMD1B PE=1 SV=1|Protein Aster-B OS=Homo sapiens OX=9606 GN=GRAMD1B PE=1 SV=1|Isoform 2 of Protein Aster-B OS=Homo sapiens OX=9606 GN=GRAMD1B|Isoform 4 of Protein Aster-B OS=Homo sapiens OX=9606 GN=GRAMD1B|HCG39893, isoform CRA_a OS=Homo sapiens OX=9606 GN=GRAMD1B PE=1 SV=1|Protein Aster-B OS=Homo sapiens OX=9606 GN=GRAMD1B PE=1 SV=1|Protein Aster-B OS=Homo sapiens OX=9606 GN=GRAMD1B PE=1 SV=1|Protein Aster-B OS=Homo sapiens OX=9606 GN=GRAMD1B PE=1 SV=1|Protein Aster-B OS=Homo sapiens OX=9606 GN=GRAMD1B PE=1 SV=1|Isoform 2 of Protein Aster-B OS=Homo sapiens OX=9606 GN=GRAMD1B|Isoform 4 of Protein Aster-B OS=Homo sapiens OX=9606 GN=GRAMD1B	93924.9|116713.0|103383.0|93956.8|99689.9|99776.9|94432.1|101222.0	11	6.90561	0.27069	27.7366	1.91782	0.0804642	0.920863	-4.22525	DN	no_hit
RAB3B	P20337	Ras-related protein Rab-3B OS=Homo sapiens OX=9606 GN=RAB3B PE=1 SV=2	29229.1	5	7.56722	-0.249207	27.8382	-1.91469	0.0808971	0.920863	-4.22685	DN	no_hit
LARP4	Q71RC2|Q71RC2-3|Q71RC2-4|Q71RC2-5	La-related protein 4 OS=Homo sapiens OX=9606 GN=LARP4 PE=1 SV=3|Isoform 3 of La-related protein 4 OS=Homo sapiens OX=9606 GN=LARP4|Isoform 4 of La-related protein 4 OS=Homo sapiens OX=9606 GN=LARP4|Isoform 5 of La-related protein 4 OS=Homo sapiens OX=9606 GN=LARP4	94006.8|93878.7|94654.1|85207.3	14	7.43225	0.310539	29.2065	1.91426	0.0809561	0.920863	-4.22706	DN	no_hit
ARHGEF28	Q8N1W1|Q8N1W1-3|Q8N1W1-4|Q8N1W1-6	Rho guanine nucleotide exchange factor 28 OS=Homo sapiens OX=9606 GN=ARHGEF28 PE=1 SV=3|Isoform 3 of Rho guanine nucleotide exchange factor 28 OS=Homo sapiens OX=9606 GN=ARHGEF28|Isoform 4 of Rho guanine nucleotide exchange factor 28 OS=Homo sapiens OX=9606 GN=ARHGEF28|Isoform 6 of Rho guanine nucleotide exchange factor 28 OS=Homo sapiens OX=9606 GN=ARHGEF28	222172.0|220770.0|215520.0|225520.0	15	7.29715	0.264764	28.9877	1.91242	0.0812115	0.920863	-4.228	DN	no_hit
RBM14	Q96PK6	RNA-binding protein 14 OS=Homo sapiens OX=9606 GN=RBM14 PE=1 SV=2	75399.9	24	8.20306	0.397114	32.0528	1.91222	0.0812397	0.920863	-4.2281	DN	no_hit
UQCRFS1	P47985	Cytochrome b-c1 complex subunit Rieske, mitochondrial OS=Homo sapiens OX=9606 GN=UQCRFS1 PE=1 SV=2	33889.2	8	8.18564	-0.206835	28.3156	-1.91132	0.0813644	0.920863	-4.22856	DN	no_hit
CLASRP	A0A0A0MQS2|F5H0Q6|Q8N2M8|Q8N2M8-3|Q8N2M8-4	CLK4-associating serine/arginine-rich protein OS=Homo sapiens OX=9606 GN=CLASRP PE=1 SV=1|CLK4-associating serine/arginine-rich protein OS=Homo sapiens OX=9606 GN=CLASRP PE=1 SV=2|CLK4-associating serine/arginine rich protein OS=Homo sapiens OX=9606 GN=CLASRP PE=1 SV=4|Isoform 2 of CLK4-associating serine/arginine rich protein OS=Homo sapiens OX=9606 GN=CLASRP|CLK4-associating serine/arginine-rich protein OS=Homo sapiens OX=9606 GN=CLASRP PE=1 SV=1|CLK4-associating serine/arginine rich protein OS=Homo sapiens OX=9606 GN=CLASRP PE=1 SV=4|Isoform 3 of CLK4-associating serine/arginine rich protein OS=Homo sapiens OX=9606 GN=CLASRP	90672.0|87118.9|90975.3|76829.1|83742.7	3	6.93656	0.392908	26.4487	1.90888	0.0817048	0.920863	-4.2298	DN	no_hit
PHF3	Q92576|Q92576-2|A0A1B0GX99	PHD finger protein 3 OS=Homo sapiens OX=9606 GN=PHF3 PE=1 SV=3|Isoform 2 of PHD finger protein 3 OS=Homo sapiens OX=9606 GN=PHF3|PHD finger protein 3 (Fragment) OS=Homo sapiens OX=9606 GN=PHF3 PE=1 SV=1|PHD finger protein 3 OS=Homo sapiens OX=9606 GN=PHF3 PE=1 SV=3|Isoform 2 of PHD finger protein 3 OS=Homo sapiens OX=9606 GN=PHF3	291187.0|280740.0|119735.0	9	6.91793	0.282546	27.9475	1.90854	0.0817524	0.920863	-4.22997	DN	no_hit
COPZ1	F8VVA7|P61923	Coatomer subunit zeta OS=Homo sapiens OX=9606 GN=COPZ1 PE=1 SV=1|Coatomer subunit zeta-1 OS=Homo sapiens OX=9606 GN=COPZ1 PE=1 SV=1	25729.8|23588.8	5	7.80912	-0.359123	27.6426	-1.90831	0.0817846	0.920863	-4.23009	DN	no_hit
ATP5ME	P56385	ATP synthase subunit e, mitochondrial OS=Homo sapiens OX=9606 GN=ATP5ME PE=1 SV=2	10057.8	4	7.01968	-0.38408	27.6635	-1.90295	0.0825381	0.920863	-4.23282	DN	no_hit
CAMSAP2	Q08AD1-2|Q08AD1|Q08AD1-3	Isoform 2 of Calmodulin-regulated spectrin-associated protein 2 OS=Homo sapiens OX=9606 GN=CAMSAP2|Calmodulin-regulated spectrin-associated protein 2 OS=Homo sapiens OX=9606 GN=CAMSAP2 PE=1 SV=3|Isoform 2 of Calmodulin-regulated spectrin-associated protein 2 OS=Homo sapiens OX=9606 GN=CAMSAP2|Isoform 3 of Calmodulin-regulated spectrin-associated protein 2 OS=Homo sapiens OX=9606 GN=CAMSAP2	204786.0|208424.0|206460.0	12	7.03795	0.230554	27.9237	1.90167	0.082719	0.920863	-4.23347	DN	no_hit
USP36	Q9P275	Ubiquitin carboxyl-terminal hydrolase 36 OS=Homo sapiens OX=9606 GN=USP36 PE=1 SV=4	152434	9	7.02361	0.455566	28.0964	1.8997	0.0829987	0.920863	-4.23447	DN	no_hit
UBXN8	A0A087WT23|A0A087WV67|O00124|O00124-3	UBX domain-containing protein 8 OS=Homo sapiens OX=9606 GN=UBXN8 PE=1 SV=1|UBX domain-containing protein 8 OS=Homo sapiens OX=9606 GN=UBXN8 PE=1 SV=1|UBX domain-containing protein 8 OS=Homo sapiens OX=9606 GN=UBXN8 PE=1 SV=2|Isoform 3 of UBX domain-containing protein 8 OS=Homo sapiens OX=9606 GN=UBXN8|UBX domain-containing protein 8 OS=Homo sapiens OX=9606 GN=UBXN8 PE=1 SV=1	42006.8|36518.0|36530.1|31783.3	6	6.62563	-0.23069	26.5489	-1.89964	0.0830066	0.920863	-4.2345	DN	no_hit
VEZT	F8W8C2	Vezatin (Fragment) OS=Homo sapiens OX=9606 GN=VEZT PE=1 SV=1	96656.8	9	7.2323	0.36181	27.8916	1.89931	0.0830534	0.920863	-4.23467	DN	no_hit
HNRNPUL2	Q1KMD3	Heterogeneous nuclear ribonucleoprotein U-like protein 2 OS=Homo sapiens OX=9606 GN=HNRNPUL2 PE=1 SV=1	99920.1	32	8.40086	0.346079	31.8285	1.89906	0.0830888	0.920863	-4.23479	DN	no_hit
DDX54	Q8TDD1-2|Q8TDD1	Isoform 2 of ATP-dependent RNA helicase DDX54 OS=Homo sapiens OX=9606 GN=DDX54|ATP-dependent RNA helicase DDX54 OS=Homo sapiens OX=9606 GN=DDX54 PE=1 SV=2|Isoform 2 of ATP-dependent RNA helicase DDX54 OS=Homo sapiens OX=9606 GN=DDX54	119881.0|119810.0	27	7.64636	0.476871	30.8747	1.89834	0.0831912	0.920863	-4.23516	DN	no_hit
RAB24	F8W8H5|Q969Q5	Ras-related protein Rab-24 OS=Homo sapiens OX=9606 GN=RAB24 PE=1 SV=1|Ras-related protein Rab-24 OS=Homo sapiens OX=9606 GN=RAB24 PE=1 SV=1	22985.8|27349.2	4	7.08955	-0.223453	27.2057	-1.89816	0.0832168	0.920863	-4.23525	DN	no_hit
CTCF	A0A2R8Y595|A0A2R8YFL0|P49711	Transcriptional repressor CTCF OS=Homo sapiens OX=9606 GN=CTCF PE=1 SV=1|Transcriptional repressor CTCF OS=Homo sapiens OX=9606 GN=CTCF PE=1 SV=1|Transcriptional repressor CTCF OS=Homo sapiens OX=9606 GN=CTCF PE=1 SV=1	93106.0|103873.0|104045.0	15	7.41099	0.358847	29.3659	1.89754	0.083305	0.920863	-4.23557	DN	no_hit
ZGPAT	Q8N5A5|Q8N5A5-2|Q8N5A5-3	Zinc finger CCCH-type with G patch domain-containing protein OS=Homo sapiens OX=9606 GN=ZGPAT PE=1 SV=3|Isoform 2 of Zinc finger CCCH-type with G patch domain-containing protein OS=Homo sapiens OX=9606 GN=ZGPAT|Isoform 3 of Zinc finger CCCH-type with G patch domain-containing protein OS=Homo sapiens OX=9606 GN=ZGPAT	65385.0|63470.1|62575.7	7	6.7606	0.183025	27.0665	1.89486	0.0836868	0.920863	-4.23693	DN	no_hit
SDAD1	Q9NVU7	Protein SDA1 homolog OS=Homo sapiens OX=9606 GN=SDAD1 PE=1 SV=3	104917	11	7.345	0.413281	28.4312	1.89445	0.0837456	0.920863	-4.23714	DN	no_hit
CDK12	J3QSD7|Q9NYV4|Q9NYV4-2|Q9NYV4-3	Cyclin-dependent kinase 12 (Fragment) OS=Homo sapiens OX=9606 GN=CDK12 PE=1 SV=1|Cyclin-dependent kinase 12 OS=Homo sapiens OX=9606 GN=CDK12 PE=1 SV=2|Isoform 2 of Cyclin-dependent kinase 12 OS=Homo sapiens OX=9606 GN=CDK12|Isoform 3 of Cyclin-dependent kinase 12 OS=Homo sapiens OX=9606 GN=CDK12|Cyclin-dependent kinase 12 OS=Homo sapiens OX=9606 GN=CDK12 PE=1 SV=2|Isoform 2 of Cyclin-dependent kinase 12 OS=Homo sapiens OX=9606 GN=CDK12	168579.0|201243.0|200261.0|176726.0	12	7.05396	0.332652	28.6394	1.89108	0.084229	0.920863	-4.23885	DN	no_hit
RRAS2	P62070|P62070-3|P62070-4	Ras-related protein R-Ras2 OS=Homo sapiens OX=9606 GN=RRAS2 PE=1 SV=1|Isoform 3 of Ras-related protein R-Ras2 OS=Homo sapiens OX=9606 GN=RRAS2|Isoform 4 of Ras-related protein R-Ras2 OS=Homo sapiens OX=9606 GN=RRAS2|Ras-related protein R-Ras2 OS=Homo sapiens OX=9606 GN=RRAS2 PE=1 SV=1|Isoform 4 of Ras-related protein R-Ras2 OS=Homo sapiens OX=9606 GN=RRAS2	27567.5|23402.2|28362.9	7	7.55541	-0.203168	28.5489	-1.88994	0.0843931	0.920863	-4.23943	DN	no_hit
NAV1	Q8NEY1-5	Isoform 5 of Neuron navigator 1 OS=Homo sapiens OX=9606 GN=NAV1	192939	2	6.2667	0.406213	24.3749	1.88676	0.0848526	0.920863	-4.24104	DN	no_hit
ECSIT	Q9BQ95|Q9BQ95-2|Q9BQ95-4|K7EPL5	Evolutionarily conserved signaling intermediate in Toll pathway, mitochondrial OS=Homo sapiens OX=9606 GN=ECSIT PE=1 SV=1|Isoform 2 of Evolutionarily conserved signaling intermediate in Toll pathway, mitochondrial OS=Homo sapiens OX=9606 GN=ECSIT|Isoform 4 of Evolutionarily conserved signaling intermediate in Toll pathway, mitochondrial OS=Homo sapiens OX=9606 GN=ECSIT|Evolutionarily conserved-signaling intermediate in Toll pathway, mitochondrial (Fragment) OS=Homo sapiens OX=9606 GN=ECSIT PE=1 SV=1|Evolutionarily conserved signaling intermediate in Toll pathway, mitochondrial OS=Homo sapiens OX=9606 GN=ECSIT PE=1 SV=1|Isoform 2 of Evolutionarily conserved signaling intermediate in Toll pathway, mitochondrial OS=Homo sapiens OX=9606 GN=ECSIT|Isoform 4 of Evolutionarily conserved signaling intermediate in Toll pathway, mitochondrial OS=Homo sapiens OX=9606 GN=ECSIT	53413.7|36824.7|38270.5|29211.8	4	6.63323	-0.226645	25.7381	-1.88602	0.0849595	0.920863	-4.24142	DN	no_hit
TAF15	Q92804|Q92804-2	TATA-binding protein-associated factor 2N OS=Homo sapiens OX=9606 GN=TAF15 PE=1 SV=1|Isoform Short of TATA-binding protein-associated factor 2N OS=Homo sapiens OX=9606 GN=TAF15	66888.5|66616.4	11	8.11713	0.442893	30.6008	1.88601	0.084961	0.920863	-4.24142	DN	no_hit
SYNM	A0A075B7B1|O15061	Desmuslin, isoform CRA_a OS=Homo sapiens OX=9606 GN=SYNM PE=1 SV=1|Synemin OS=Homo sapiens OX=9606 GN=SYNM PE=1 SV=2	158863.0|193691.0	20	7.19372	0.428144	28.8365	1.88573	0.0850017	0.920863	-4.24157	DN	no_hit
CCDC86	Q9H6F5	Coiled-coil domain-containing protein 86 OS=Homo sapiens OX=9606 GN=CCDC86 PE=1 SV=1	50972.6	11	7.33985	0.426311	29.5746	1.88299	0.0853993	0.920863	-4.24296	DN	no_hit
PPP1R9A	Q9ULJ8|Q9ULJ8-3|Q9ULJ8-4|Q9ULJ8-5	Neurabin-1 OS=Homo sapiens OX=9606 GN=PPP1R9A PE=1 SV=2|Isoform 3 of Neurabin-1 OS=Homo sapiens OX=9606 GN=PPP1R9A|Isoform 4 of Neurabin-1 OS=Homo sapiens OX=9606 GN=PPP1R9A|Isoform 5 of Neurabin-1 OS=Homo sapiens OX=9606 GN=PPP1R9A	151235.0|189757.0|174078.0|179311.0	8	6.65845	0.492738	26.8184	1.88273	0.0854384	0.920863	-4.24309	DN	no_hit
LMNB2	Q03252	Lamin-B2 OS=Homo sapiens OX=9606 GN=LMNB2 PE=1 SV=4	81883.8	28	8.26325	0.521881	31.9247	1.88162	0.0855995	0.920863	-4.24365	DN	no_hit
RTN4	Q9NQC3-2	Isoform B of Reticulon-4 OS=Homo sapiens OX=9606 GN=RTN4	45521.5	10	8.36482	-0.218432	29.4321	-1.88131	0.0856453	0.920863	-4.24381	DN	no_hit
DDX27	B7Z6D5|Q96GQ7	Probable ATP-dependent RNA helicase DDX27 OS=Homo sapiens OX=9606 GN=DDX27 PE=1 SV=1|Probable ATP-dependent RNA helicase DDX27 OS=Homo sapiens OX=9606 GN=DDX27 PE=1 SV=2	112807.0|116454.0	24	7.8735	0.49046	30.7561	1.88048	0.0857658	0.920863	-4.24423	DN	no_hit
BRD8	B5MCW3|H7C127|H7C179|Q9H0E9|Q9H0E9-2|Q9H0E9-4	Bromodomain-containing protein 8 OS=Homo sapiens OX=9606 GN=BRD8 PE=1 SV=1|Bromodomain-containing protein 8 (Fragment) OS=Homo sapiens OX=9606 GN=BRD8 PE=1 SV=1|Bromodomain-containing protein 8 (Fragment) OS=Homo sapiens OX=9606 GN=BRD8 PE=1 SV=1|Bromodomain-containing protein 8 OS=Homo sapiens OX=9606 GN=BRD8 PE=1 SV=2|Isoform 2 of Bromodomain-containing protein 8 OS=Homo sapiens OX=9606 GN=BRD8|Isoform 4 of Bromodomain-containing protein 8 OS=Homo sapiens OX=9606 GN=BRD8	109752.0|112450.0|109443.0|154910.0|118746.0|109904.0	6	6.89903	0.206156	27.591	1.8795	0.0859088	0.920863	-4.24473	DN	no_hit
RPL18A	Q02543	60S ribosomal protein L18a OS=Homo sapiens OX=9606 GN=RPL18A PE=1 SV=2	26205.5	11	8.86478	0.47603	31.5025	1.87944	0.0859185	0.920863	-4.24476	DN	no_hit
EXOSC1	B1AMU7|Q9Y3B2|B1AMU3	Exosome complex component CSL4 (Fragment) OS=Homo sapiens OX=9606 GN=EXOSC1 PE=1 SV=2|Exosome complex component CSL4 OS=Homo sapiens OX=9606 GN=EXOSC1 PE=1 SV=1|Exosome complex component CSL4 OS=Homo sapiens OX=9606 GN=EXOSC1 PE=1 SV=1|Exosome complex component CSL4 (Fragment) OS=Homo sapiens OX=9606 GN=EXOSC1 PE=1 SV=2|Exosome complex component CSL4 OS=Homo sapiens OX=9606 GN=EXOSC1 PE=1 SV=1	20360.5|25430.6|22435.9	4	6.89405	0.220324	25.8617	1.87738	0.08622	0.920863	-4.2458	DN	no_hit
CNNM3	Q8NE01	Metal transporter CNNM3 OS=Homo sapiens OX=9606 GN=CNNM3 PE=1 SV=1	82004	5	6.46565	-0.184132	25.2577	-1.87516	0.0865466	0.920863	-4.24693	DN	no_hit
PARL	A0A1W2PP11|Q9H300	Presenilins-associated rhomboid-like protein, mitochondrial OS=Homo sapiens OX=9606 GN=PARL PE=4 SV=1|Presenilins-associated rhomboid-like protein, mitochondrial OS=Homo sapiens OX=9606 GN=PARL PE=1 SV=2	51461.4|48646.0	4	6.96418	-0.263675	26.6341	-1.87515	0.0865481	0.920863	-4.24693	DN	no_hit
CIB1	Q99828	Calcium and integrin-binding protein 1 OS=Homo sapiens OX=9606 GN=CIB1 PE=1 SV=4	24294.7	5	6.5543	-0.244692	24.5303	-1.8743	0.0866736	0.920863	-4.24736	DN	no_hit
RRP1	P56182	Ribosomal RNA processing protein 1 homolog A OS=Homo sapiens OX=9606 GN=RRP1 PE=1 SV=1	62465.1	14	7.82137	0.458344	30.3335	1.87415	0.0866959	0.920863	-4.24744	DN	no_hit
NXF1	Q9UBU9	Nuclear RNA export factor 1 OS=Homo sapiens OX=9606 GN=NXF1 PE=1 SV=1	81907.5	15	7.49101	0.486126	29.5828	1.87373	0.0867574	0.920863	-4.24765	DN	no_hit
ORC1	Q13415	Origin recognition complex subunit 1 OS=Homo sapiens OX=9606 GN=ORC1 PE=1 SV=2	116320	4	6.34614	0.346452	25.6864	1.87316	0.0868416	0.920863	-4.24794	DN	no_hit
ANKRD27	Q96NW4	Ankyrin repeat domain-containing protein 27 OS=Homo sapiens OX=9606 GN=ANKRD27 PE=1 SV=2	138204	8	6.66995	0.230972	27.2542	1.87298	0.0868691	0.920863	-4.24804	DN	no_hit
CHD2	O14647|O14647-2	Chromodomain-helicase-DNA-binding protein 2 OS=Homo sapiens OX=9606 GN=CHD2 PE=1 SV=2|Isoform 2 of Chromodomain-helicase-DNA-binding protein 2 OS=Homo sapiens OX=9606 GN=CHD2	271199.0|259017.0	11	6.75755	0.484147	27.5978	1.87222	0.0869816	0.920863	-4.24842	DN	no_hit
EXOSC10	Q01780	Exosome component 10 OS=Homo sapiens OX=9606 GN=EXOSC10 PE=1 SV=2	124382	35	7.75607	0.310649	31.2848	1.87192	0.0870253	0.920863	-4.24857	DN	no_hit
CDK11B	A0A0D9SEI3|A0A0D9SEN2|A0A0D9SER5|P21127|P21127-2|P21127-3|P21127-8	Cyclin-dependent kinase 11B OS=Homo sapiens OX=9606 GN=CDK11B PE=1 SV=1|Cyclin-dependent kinase 11B OS=Homo sapiens OX=9606 GN=CDK11B PE=1 SV=1|Cyclin-dependent kinase 11B OS=Homo sapiens OX=9606 GN=CDK11B PE=1 SV=1|Cyclin-dependent kinase 11B OS=Homo sapiens OX=9606 GN=CDK11B PE=1 SV=4|Isoform SV1 of Cyclin-dependent kinase 11B OS=Homo sapiens OX=9606 GN=CDK11B|Isoform 2 of Cyclin-dependent kinase 11B OS=Homo sapiens OX=9606 GN=CDK11B|Isoform 8 of Cyclin-dependent kinase 11B OS=Homo sapiens OX=9606 GN=CDK11B	108586.0|109716.0|109323.0|113420.0|111800.0|111744.0|110726.0	11	7.26464	0.375568	29.5477	1.87167	0.0870623	0.920863	-4.2487	DN	no_hit
ZC3HAV1	C9J6P4|Q7Z2W4	Zinc finger CCCH-type antiviral protein 1 OS=Homo sapiens OX=9606 GN=ZC3HAV1 PE=1 SV=1|Zinc finger CCCH-type antiviral protein 1 OS=Homo sapiens OX=9606 GN=ZC3HAV1 PE=1 SV=3	135307.0|120170.0	35	8.11119	0.342765	31.5471	1.87089	0.0871779	0.920863	-4.24909	DN	no_hit
DHX30	H7BXY3|Q7L2E3|Q7L2E3-2|Q7L2E3-3	ATP-dependent RNA helicase DHX30 OS=Homo sapiens OX=9606 GN=DHX30 PE=1 SV=1|ATP-dependent RNA helicase DHX30 OS=Homo sapiens OX=9606 GN=DHX30 PE=1 SV=1|Isoform 2 of ATP-dependent RNA helicase DHX30 OS=Homo sapiens OX=9606 GN=DHX30|Isoform 3 of ATP-dependent RNA helicase DHX30 OS=Homo sapiens OX=9606 GN=DHX30	150356.0|154407.0|156222.0|149187.0	29	7.6632	0.359695	30.8243	1.87078	0.0871955	0.920863	-4.24915	DN	no_hit
GPX8	Q8TED1	Probable glutathione peroxidase 8 OS=Homo sapiens OX=9606 GN=GPX8 PE=1 SV=2	31394.9	7	7.82392	-0.237325	28.7409	-1.8697	0.0873552	0.920863	-4.2497	DN	no_hit
TRA2B	P62995	Transformer-2 protein homolog beta OS=Homo sapiens OX=9606 GN=TRA2B PE=1 SV=1	35889.1	8	7.90914	0.473221	29.9331	1.8671	0.0877429	0.920863	-4.25102	DN	no_hit
SMARCA5	O60264	SWI/SNF-related matrix-associated actin-dependent regulator of chromatin subfamily A member 5 OS=Homo sapiens OX=9606 GN=SMARCA5 PE=1 SV=1	150804	25	7.90194	0.401225	31.1975	1.86647	0.0878359	0.920863	-4.25133	DN	no_hit
DHODH	Q02127	Dihydroorotate dehydrogenase (quinone), mitochondrial OS=Homo sapiens OX=9606 GN=DHODH PE=1 SV=3	48925.1	12	7.45449	-0.240894	28.6489	-1.86561	0.0879649	0.920863	-4.25177	DN	no_hit
SLC7A11	Q9UPY5	Cystine/glutamate transporter OS=Homo sapiens OX=9606 GN=SLC7A11 PE=1 SV=1	62174.4	5	7.48006	-0.204402	27.6075	-1.86468	0.0881039	0.920863	-4.25224	DN	no_hit
PWP1	Q13610	Periodic tryptophan protein 1 homolog OS=Homo sapiens OX=9606 GN=PWP1 PE=1 SV=1	64881.1	12	7.55231	0.345312	30.122	1.86342	0.0882931	0.920863	-4.25288	DN	no_hit
NUMA1	Q14980|Q14980-2	Nuclear mitotic apparatus protein 1 OS=Homo sapiens OX=9606 GN=NUMA1 PE=1 SV=2|Isoform 2 of Nuclear mitotic apparatus protein 1 OS=Homo sapiens OX=9606 GN=NUMA1	285134.0|283087.0	82	8.17313	0.33525	32.6652	1.86313	0.0883367	0.920863	-4.25302	DN	no_hit
ZNF638	Q14966	Zinc finger protein 638 OS=Homo sapiens OX=9606 GN=ZNF638 PE=1 SV=2	277888	35	7.40102	0.370833	30.9087	1.86307	0.0883464	0.920863	-4.25306	DN	no_hit
DDX52	Q9Y2R4	Probable ATP-dependent RNA helicase DDX52 OS=Homo sapiens OX=9606 GN=DDX52 PE=1 SV=3	87571.5	9	7.34059	0.43233	29.4726	1.86293	0.0883672	0.920863	-4.25313	DN	no_hit
APOBEC3B	B0QYD3|Q9UH17|Q9UH17-3	DNA dC->dU-editing enzyme APOBEC-3B OS=Homo sapiens OX=9606 GN=APOBEC3B PE=1 SV=1|DNA dC->dU-editing enzyme APOBEC-3B OS=Homo sapiens OX=9606 GN=APOBEC3B PE=1 SV=1|Isoform 3 of DNA dC->dU-editing enzyme APOBEC-3B OS=Homo sapiens OX=9606 GN=APOBEC3B	61353.5|49487.3|46284.5	5	6.77477	0.460789	27.1215	1.86243	0.0884428	0.920863	-4.25338	DN	no_hit
CLIP2	Q9UDT6-2	Isoform 2 of CAP-Gly domain-containing linker protein 2 OS=Homo sapiens OX=9606 GN=CLIP2	137419	12	6.88239	0.164776	28.0149	1.862	0.0885076	0.920863	-4.2536	DN	no_hit
PTMA	B8ZZA1|B8ZZQ6|B8ZZW7|H7C2N1|P06454|P06454-2	Prothymosin alpha OS=Homo sapiens OX=9606 GN=PTMA PE=1 SV=1|Prothymosin alpha OS=Homo sapiens OX=9606 GN=PTMA PE=1 SV=1|Prothymosin alpha OS=Homo sapiens OX=9606 GN=PTMA PE=1 SV=1|Prothymosin alpha (Fragment) OS=Homo sapiens OX=9606 GN=PTMA PE=1 SV=1|Prothymosin alpha OS=Homo sapiens OX=9606 GN=PTMA PE=1 SV=2|Isoform 2 of Prothymosin alpha OS=Homo sapiens OX=9606 GN=PTMA|Prothymosin alpha OS=Homo sapiens OX=9606 GN=PTMA PE=1 SV=1|Prothymosin alpha OS=Homo sapiens OX=9606 GN=PTMA PE=1 SV=2|Isoform 2 of Prothymosin alpha OS=Homo sapiens OX=9606 GN=PTMA	16791.7|14185.5|17201.1|17978.5|14629.6|14500.6	2	6.88378	-0.352558	25.5394	-1.8605	0.0887323	0.920863	-4.25435	DN	no_hit
VCAN	E9PF17|P13611|P13611-2|P13611-3|P13611-4|P13611-5	Versican core protein OS=Homo sapiens OX=9606 GN=VCAN PE=1 SV=2|Versican core protein OS=Homo sapiens OX=9606 GN=VCAN PE=1 SV=3|Isoform V1 of Versican core protein OS=Homo sapiens OX=9606 GN=VCAN|Isoform V2 of Versican core protein OS=Homo sapiens OX=9606 GN=VCAN|Isoform V3 of Versican core protein OS=Homo sapiens OX=9606 GN=VCAN|Isoform Vint of Versican core protein OS=Homo sapiens OX=9606 GN=VCAN	203736.0|420216.0|296086.0|210600.0|86469.3|416534.0	7	6.87476	0.399994	28.0029	1.85986	0.08883	0.920863	-4.25468	DN	no_hit
KDM2A	I3VM54|Q9Y2K7	Lysine-specific demethylase 2A OS=Homo sapiens OX=9606 GN=KDM2A PE=1 SV=1|Lysine-specific demethylase 2A OS=Homo sapiens OX=9606 GN=KDM2A PE=1 SV=3	154627.0|156758.0	16	7.36008	0.302116	29.2575	1.85933	0.0889091	0.920863	-4.25495	DN	no_hit
FTSJ3	Q8IY81	pre-rRNA 2'-O-ribose RNA methyltransferase FTSJ3 OS=Homo sapiens OX=9606 GN=FTSJ3 PE=1 SV=2	123060	21	7.90653	0.481611	31.137	1.8587	0.0890053	0.920863	-4.25527	DN	no_hit
NAT10	Q9H0A0	RNA cytidine acetyltransferase OS=Homo sapiens OX=9606 GN=NAT10 PE=1 SV=2	138776	31	7.90963	0.435035	31.6509	1.85459	0.0896282	0.920863	-4.25735	DN	no_hit
MFF	Q9GZY8|Q9GZY8-2	Mitochondrial fission factor OS=Homo sapiens OX=9606 GN=MFF PE=1 SV=1|Isoform 2 of Mitochondrial fission factor OS=Homo sapiens OX=9606 GN=MFF|Isoform 2 of Mitochondrial fission factor OS=Homo sapiens OX=9606 GN=MFF	41539.9|35443.8	12	7.40337	-0.238744	27.9378	-1.85292	0.0898828	0.920863	-4.25819	DN	no_hit
SNRNP40	Q96DI7|Q96DI7-2	U5 small nuclear ribonucleoprotein 40 kDa protein OS=Homo sapiens OX=9606 GN=SNRNP40 PE=1 SV=1|Isoform 2 of U5 small nuclear ribonucleoprotein 40 kDa protein OS=Homo sapiens OX=9606 GN=SNRNP40	45521.8|50781.3	9	7.51635	0.322531	29.3997	1.85282	0.0898976	0.920863	-4.25824	DN	no_hit
SMARCA1	B7ZLQ5|P28370|P28370-2	Probable global transcription activator SNF2L1 OS=Homo sapiens OX=9606 GN=SMARCA1 PE=1 SV=1|Probable global transcription activator SNF2L1 OS=Homo sapiens OX=9606 GN=SMARCA1 PE=1 SV=2|Isoform 2 of Probable global transcription activator SNF2L1 OS=Homo sapiens OX=9606 GN=SMARCA1|Probable global transcription activator SNF2L1 OS=Homo sapiens OX=9606 GN=SMARCA1 PE=1 SV=1|Probable global transcription activator SNF2L1 OS=Homo sapiens OX=9606 GN=SMARCA1 PE=1 SV=2	155961.0|152415.0|150649.0	22	7.54434	0.380288	30.9129	1.85093	0.0901864	0.920863	-4.2592	DN	no_hit
SLC35A4	L0R6Q1	SLC35A4 upstream open reading frame protein OS=Homo sapiens OX=9606 GN=SLC35A4 PE=3 SV=1	13616.6	3	7.53298	-0.486979	25.7906	-1.85032	0.0902801	0.920863	-4.25951	DN	no_hit
PHB2	Q99623	Prohibitin-2 OS=Homo sapiens OX=9606 GN=PHB2 PE=1 SV=2	39055.9	21	8.94445	-0.209287	31.3019	-1.84901	0.0904812	0.920863	-4.26017	DN	no_hit
COX6C	P09669	Cytochrome c oxidase subunit 6C OS=Homo sapiens OX=9606 GN=COX6C PE=1 SV=2	10905.1	8	8.78514	-0.225114	29.6744	-1.84522	0.0910653	0.920863	-4.26209	DN	no_hit
MGST3	O14880|Q5VV89	Microsomal glutathione S-transferase 3 OS=Homo sapiens OX=9606 GN=MGST3 PE=1 SV=1|Microsomal glutathione S-transferase 3 OS=Homo sapiens OX=9606 GN=MGST3 PE=1 SV=1	19167.3|21427.6	4	7.72958	-0.227106	28.6721	-1.84465	0.0911521	0.920863	-4.26237	DN	no_hit
DCAF13	A0A087WT20|Q9NV06	DDB1- and CUL4-associated factor 13 OS=Homo sapiens OX=9606 GN=DCAF13 PE=1 SV=1|DDB1- and CUL4-associated factor 13 OS=Homo sapiens OX=9606 GN=DCAF13 PE=1 SV=2	80531.8|63556.3	13	7.41306	0.449241	29.4213	1.84328	0.0913648	0.920863	-4.26306	DN	no_hit
TFIP11	Q9UBB9	Tuftelin-interacting protein 11 OS=Homo sapiens OX=9606 GN=TFIP11 PE=1 SV=1	116931	15	7.08768	0.262638	28.6502	1.84256	0.0914756	0.920863	-4.26343	DN	no_hit
NCAPG2	Q86XI2|Q86XI2-2	Condensin-2 complex subunit G2 OS=Homo sapiens OX=9606 GN=NCAPG2 PE=1 SV=1|Isoform 2 of Condensin-2 complex subunit G2 OS=Homo sapiens OX=9606 GN=NCAPG2	156315.0|157664.0	12	7.15073	0.278521	28.5507	1.84183	0.0915894	0.920863	-4.2638	DN	no_hit
SPEN	Q96T58	Msx2-interacting protein OS=Homo sapiens OX=9606 GN=SPEN PE=1 SV=1	482124	15	6.69809	0.389423	28.0616	1.84093	0.0917294	0.920863	-4.26425	DN	no_hit
METTL21A	H7BXH9|Q8WXB1	Protein N-lysine methyltransferase METTL21A OS=Homo sapiens OX=9606 GN=METTL21A PE=1 SV=1|Protein N-lysine methyltransferase METTL21A OS=Homo sapiens OX=9606 GN=METTL21A PE=1 SV=2	30421.5|27740.9	2	5.99259	-0.200152	23.3839	-1.84037	0.0918161	0.920863	-4.26453	DN	no_hit
DDX49	Q9Y6V7	Probable ATP-dependent RNA helicase DDX49 OS=Homo sapiens OX=9606 GN=DDX49 PE=1 SV=1	66074.9	6	7.01014	0.368122	27.9477	1.8395	0.091951	0.920863	-4.26497	DN	no_hit
PELP1	C9JFV4|Q8IZL8	Proline-, glutamic acid- and leucine-rich protein 1 OS=Homo sapiens OX=9606 GN=PELP1 PE=1 SV=2|Proline-, glutamic acid- and leucine-rich protein 1 OS=Homo sapiens OX=9606 GN=PELP1 PE=1 SV=2	132565.0|126963.0	11	7.75584	0.405734	29.0664	1.83945	0.0919602	0.920863	-4.265	DN	no_hit
HELZ	J3QS41|P42694	Probable helicase with zinc finger domain OS=Homo sapiens OX=9606 GN=HELZ PE=1 SV=1|Probable helicase with zinc finger domain OS=Homo sapiens OX=9606 GN=HELZ PE=1 SV=2	249283.0|249196.0	8	6.62791	0.269978	26.6956	1.83852	0.0921048	0.920863	-4.26547	DN	no_hit
CD55	B1AP13|P08174-2	Complement decay-accelerating factor OS=Homo sapiens OX=9606 GN=CD55 PE=1 SV=1|Isoform 1 of Complement decay-accelerating factor OS=Homo sapiens OX=9606 GN=CD55	57862.1|56405.2	3	6.94484	-0.177401	26.0667	-1.83751	0.0922617	0.920863	-4.26597	DN	no_hit
IMPAD1	Q9NX62	Golgi-resident adenosine 3',5'-bisphosphate 3'-phosphatase OS=Homo sapiens OX=9606 GN=IMPAD1 PE=1 SV=1	46129	6	8.00017	-0.181495	28.2901	-1.83719	0.0923128	0.920863	-4.26614	DN	no_hit
LMAN2	Q12907	Vesicular integral-membrane protein VIP36 OS=Homo sapiens OX=9606 GN=LMAN2 PE=1 SV=1	45716.8	13	8.58419	-0.230725	29.7505	-1.83618	0.0924707	0.920863	-4.26665	DN	no_hit
RRP12	Q5JTH9	RRP12-like protein OS=Homo sapiens OX=9606 GN=RRP12 PE=1 SV=2	174241	39	8.09916	0.431017	31.6979	1.83588	0.0925169	0.920863	-4.2668	DN	no_hit
XRN2	Q9H0D6	5'-3' exoribonuclease 2 OS=Homo sapiens OX=9606 GN=XRN2 PE=1 SV=1	126157	40	8.1019	0.213364	31.6145	1.83575	0.0925372	0.920863	-4.26686	DN	no_hit
GTF3C1	Q12789|Q12789-3	General transcription factor 3C polypeptide 1 OS=Homo sapiens OX=9606 GN=GTF3C1 PE=1 SV=4|Isoform 2 of General transcription factor 3C polypeptide 1 OS=Homo sapiens OX=9606 GN=GTF3C1	278176.0|275581.0	35	7.49956	0.316202	30.602	1.83505	0.0926481	0.920863	-4.26722	DN	no_hit
SHKBP1	M0R2P6|Q8TBC3	SH3KBP1 binding protein 1, isoform CRA_c OS=Homo sapiens OX=9606 GN=SHKBP1 PE=1 SV=1|SH3KBP1-binding protein 1 OS=Homo sapiens OX=9606 GN=SHKBP1 PE=1 SV=2	79460.3|82094.6	6	6.73974	0.28944	26.7001	1.83306	0.0929601	0.920863	-4.26822	DN	no_hit
RFT1	B5MDE0|Q96AA3	Protein RFT1 homolog OS=Homo sapiens OX=9606 GN=RFT1 PE=1 SV=1|Protein RFT1 homolog OS=Homo sapiens OX=9606 GN=RFT1 PE=1 SV=1|Protein RFT1 homolog OS=Homo sapiens OX=9606 GN=RFT1 PE=1 SV=1	61484.7|66038.1	5	7.38021	-0.291943	27.1342	-1.8291	0.0935843	0.920863	-4.27022	DN	no_hit
WWP1	Q9H0M0	NEDD4-like E3 ubiquitin-protein ligase WWP1 OS=Homo sapiens OX=9606 GN=WWP1 PE=1 SV=1	119681	4	6.54647	0.2894	25.7049	1.82879	0.0936339	0.920863	-4.27037	DN	no_hit
ABHD10	Q9NUJ1	Mycophenolic acid acyl-glucuronide esterase, mitochondrial OS=Homo sapiens OX=9606 GN=ABHD10 PE=1 SV=1	40337	6	7.62263	-0.227518	28.8753	-1.82739	0.0938557	0.920863	-4.27108	DN	no_hit
RBM15B	Q8NDT2	Putative RNA-binding protein 15B OS=Homo sapiens OX=9606 GN=RBM15B PE=1 SV=3	110208	9	6.82318	0.461572	27.6388	1.82605	0.0940691	0.920863	-4.27176	DN	no_hit
CHD1	O14646|O14646-2	Chromodomain-helicase-DNA-binding protein 1 OS=Homo sapiens OX=9606 GN=CHD1 PE=1 SV=2|Isoform 2 of Chromodomain-helicase-DNA-binding protein 1 OS=Homo sapiens OX=9606 GN=CHD1	246684.0|246587.0	15	7.061	0.410404	28.9409	1.82531	0.0941862	0.920863	-4.27213	DN	no_hit
RAB43	Q86YS6|Q86YS6-2	Ras-related protein Rab-43 OS=Homo sapiens OX=9606 GN=RAB43 PE=1 SV=1|Isoform 3 of Ras-related protein Rab-43 OS=Homo sapiens OX=9606 GN=RAB43|Ras-related protein Rab-43 OS=Homo sapiens OX=9606 GN=RAB43 PE=1 SV=1	27203.3|19915.6	3	6.43329	-0.211544	24.702	-1.82458	0.0943031	0.920863	-4.2725	DN	no_hit
NEURL4	I3L100|I3L2W2|Q96JN8|Q96JN8-2	Neuralized-like protein 4 (Fragment) OS=Homo sapiens OX=9606 GN=NEURL4 PE=1 SV=8|Neuralized-like protein 4 OS=Homo sapiens OX=9606 GN=NEURL4 PE=1 SV=1|Neuralized-like protein 4 OS=Homo sapiens OX=9606 GN=NEURL4 PE=1 SV=2|Isoform 2 of Neuralized-like protein 4 OS=Homo sapiens OX=9606 GN=NEURL4	166294.0|178446.0|181347.0|180857.0	3	6.27003	0.343269	24.7657	1.82327	0.0945126	0.920863	-4.27316	DN	no_hit
RHOC	P08134|Q5JR08	Rho-related GTP-binding protein RhoC OS=Homo sapiens OX=9606 GN=RHOC PE=1 SV=1|Rho-related GTP-binding protein RhoC (Fragment) OS=Homo sapiens OX=9606 GN=RHOC PE=1 SV=8	26897.5|26357.2	3	7.11618	-0.236267	27.8161	-1.82247	0.0946406	0.920863	-4.27356	DN	no_hit
CENPC	Q03188	Centromere protein C OS=Homo sapiens OX=9606 GN=CENPC PE=1 SV=2	138425	4	6.49975	0.378225	26.4017	1.82028	0.0949901	0.920863	-4.27466	DN	no_hit
BAZ2A	F8VU39|J3KPG5|Q9UIF9|Q9UIF9-2|Q9UIF9-3	Bromodomain adjacent to zinc finger domain protein 2A OS=Homo sapiens OX=9606 GN=BAZ2A PE=1 SV=1|Bromodomain adjacent to zinc finger domain protein 2A OS=Homo sapiens OX=9606 GN=BAZ2A PE=1 SV=1|Bromodomain adjacent to zinc finger domain protein 2A OS=Homo sapiens OX=9606 GN=BAZ2A PE=1 SV=4|Isoform 1 of Bromodomain adjacent to zinc finger domain protein 2A OS=Homo sapiens OX=9606 GN=BAZ2A|Isoform 3 of Bromodomain adjacent to zinc finger domain protein 2A OS=Homo sapiens OX=9606 GN=BAZ2A	245902.0|243043.0|246162.0|243357.0|245655.0	11	6.98822	0.324302	28.537	1.81911	0.0951788	0.920863	-4.27525	DN	no_hit
SNAPC4	Q5SXM2	snRNA-activating protein complex subunit 4 OS=Homo sapiens OX=9606 GN=SNAPC4 PE=1 SV=1	181428	2	6.02309	0.236549	22.4377	1.8182	0.0953258	0.920863	-4.27571	DN	no_hit
ATG9A	Q7Z3C6|Q7Z3C6-2	Autophagy-related protein 9A OS=Homo sapiens OX=9606 GN=ATG9A PE=1 SV=3|Isoform 2 of Autophagy-related protein 9A OS=Homo sapiens OX=9606 GN=ATG9A|Autophagy-related protein 9A OS=Homo sapiens OX=9606 GN=ATG9A PE=1 SV=3	101441.0|93711.8	9	7.13809	-0.164097	27.1182	-1.81778	0.0953934	0.920863	-4.27592	DN	no_hit
SLC3A2	F5GZS6|J3KPF3|P08195|P08195-3|P08195-4|P08195-2	4F2 cell-surface antigen heavy chain OS=Homo sapiens OX=9606 GN=SLC3A2 PE=1 SV=1|4F2 cell-surface antigen heavy chain OS=Homo sapiens OX=9606 GN=SLC3A2 PE=1 SV=1|4F2 cell-surface antigen heavy chain OS=Homo sapiens OX=9606 GN=SLC3A2 PE=1 SV=3|Isoform 3 of 4F2 cell-surface antigen heavy chain OS=Homo sapiens OX=9606 GN=SLC3A2|Isoform 4 of 4F2 cell-surface antigen heavy chain OS=Homo sapiens OX=9606 GN=SLC3A2|Isoform 2 of 4F2 cell-surface antigen heavy chain OS=Homo sapiens OX=9606 GN=SLC3A2|Isoform 4 of 4F2 cell-surface antigen heavy chain OS=Homo sapiens OX=9606 GN=SLC3A2	73825.3|77051.9|77001.8|70409.6|80129.3|66540.7	27	8.97747	-0.204946	31.3379	-1.81697	0.0955231	0.920863	-4.27633	DN	no_hit
LARP7	Q4G0J3|Q4G0J3-3	La-related protein 7 OS=Homo sapiens OX=9606 GN=LARP7 PE=1 SV=1|Isoform 3 of La-related protein 7 OS=Homo sapiens OX=9606 GN=LARP7	94521.2|95275.5	17	7.36544	0.338703	29.798	1.81659	0.0955837	0.920863	-4.27652	DN	no_hit
CFAP36	Q96G28|Q96G28-2	Cilia- and flagella-associated protein 36 OS=Homo sapiens OX=9606 GN=CFAP36 PE=1 SV=2|Isoform 2 of Cilia- and flagella-associated protein 36 OS=Homo sapiens OX=9606 GN=CFAP36	49327.6|52226.1	3	6.31623	0.240701	25.002	1.81656	0.095589	0.920863	-4.27653	DN	no_hit
PKP4	A0A0D9SF60|Q99569|Q99569-2	Plakophilin-4 OS=Homo sapiens OX=9606 GN=PKP4 PE=1 SV=1|Plakophilin-4 OS=Homo sapiens OX=9606 GN=PKP4 PE=1 SV=2|Isoform 2 of Plakophilin-4 OS=Homo sapiens OX=9606 GN=PKP4	149895.0|147796.0|142770.0	12	6.84612	0.23076	27.6527	1.81557	0.0957494	0.920863	-4.27703	DN	no_hit
MRPS12	O15235	28S ribosomal protein S12, mitochondrial OS=Homo sapiens OX=9606 GN=MRPS12 PE=1 SV=1	18908.4	3	7.30275	0.363235	28.1068	1.81508	0.0958279	0.920863	-4.27728	DN	no_hit
RPL21	P46778	60S ribosomal protein L21 OS=Homo sapiens OX=9606 GN=RPL21 PE=1 SV=2	25911.1	10	8.70609	0.355672	31.018	1.81473	0.0958849	0.920863	-4.27746	DN	no_hit
PBRM1	Q86U86|Q86U86-2|Q86U86-3|Q86U86-5|Q86U86-7|Q86U86-8|Q86U86-4|Q86U86-9	Protein polybromo-1 OS=Homo sapiens OX=9606 GN=PBRM1 PE=1 SV=1|Isoform 2 of Protein polybromo-1 OS=Homo sapiens OX=9606 GN=PBRM1|Isoform 3 of Protein polybromo-1 OS=Homo sapiens OX=9606 GN=PBRM1|Isoform 5 of Protein polybromo-1 OS=Homo sapiens OX=9606 GN=PBRM1|Isoform 7 of Protein polybromo-1 OS=Homo sapiens OX=9606 GN=PBRM1|Isoform 8 of Protein polybromo-1 OS=Homo sapiens OX=9606 GN=PBRM1|Protein polybromo-1 OS=Homo sapiens OX=9606 GN=PBRM1 PE=1 SV=1|Isoform 2 of Protein polybromo-1 OS=Homo sapiens OX=9606 GN=PBRM1|Isoform 4 of Protein polybromo-1 OS=Homo sapiens OX=9606 GN=PBRM1|Isoform 5 of Protein polybromo-1 OS=Homo sapiens OX=9606 GN=PBRM1|Isoform 7 of Protein polybromo-1 OS=Homo sapiens OX=9606 GN=PBRM1|Isoform 8 of Protein polybromo-1 OS=Homo sapiens OX=9606 GN=PBRM1|Isoform 9 of Protein polybromo-1 OS=Homo sapiens OX=9606 GN=PBRM1	236973.0|230913.0|226809.0|225846.0|227612.0|233672.0|224148.0|227104.0	17	7.08678	0.387193	29.2556	1.81338	0.0961032	0.920863	-4.27813	DN	no_hit
KNG1	P01042|P01042-2|P01042-3	Kininogen-1 OS=Homo sapiens OX=9606 GN=KNG1 PE=1 SV=2|Isoform LMW of Kininogen-1 OS=Homo sapiens OX=9606 GN=KNG1|Isoform 3 of Kininogen-1 OS=Homo sapiens OX=9606 GN=KNG1	88510.1|58974.9|54193.4	2	7.01018	-0.326282	25.5533	-1.81215	0.096303	0.920863	-4.27875	DN	no_hit
CYHR1	E9PJD7	Cysteine and histidine-rich protein 1 OS=Homo sapiens OX=9606 GN=CYHR1 PE=1 SV=1	51313.7	3	6.8344	0.282822	26.0378	1.8114	0.0964249	0.920863	-4.27913	DN	no_hit
SRRM2	Q9UQ35	Serine/arginine repetitive matrix protein 2 OS=Homo sapiens OX=9606 GN=SRRM2 PE=1 SV=2	339726	33	7.95331	0.357032	31.1336	1.80974	0.0966963	0.920863	-4.27997	DN	no_hit
C1GALT1C1	Q96EU7	C1GALT1-specific chaperone 1 OS=Homo sapiens OX=9606 GN=C1GALT1C1 PE=1 SV=1	44362.3	4	7.02355	-0.212899	26.8225	-1.8086	0.0968812	0.920863	-4.28054	DN	no_hit
CACTIN	Q8WUQ7|Q8WUQ7-2	Cactin OS=Homo sapiens OX=9606 GN=CACTIN PE=1 SV=3|Isoform 2 of Cactin OS=Homo sapiens OX=9606 GN=CACTIN	103059.0|124450.0	6	6.64308	0.352282	26.6973	1.80815	0.0969561	0.920863	-4.28077	DN	no_hit
VPS72	A0A1W2PPT2|Q15906|Q15906-2	Vacuolar protein sorting-associated protein 72 homolog OS=Homo sapiens OX=9606 GN=VPS72 PE=1 SV=1|Vacuolar protein sorting-associated protein 72 homolog OS=Homo sapiens OX=9606 GN=VPS72 PE=1 SV=1|Isoform 2 of Vacuolar protein sorting-associated protein 72 homolog OS=Homo sapiens OX=9606 GN=VPS72|Vacuolar protein sorting-associated protein 72 homolog OS=Homo sapiens OX=9606 GN=VPS72 PE=1 SV=1|Isoform 2 of Vacuolar protein sorting-associated protein 72 homolog OS=Homo sapiens OX=9606 GN=VPS72	26202.6|48098.7|49408.4	5	6.50467	0.260865	26.1602	1.80774	0.0970218	0.920863	-4.28097	DN	no_hit
PAXBP1	Q9Y5B6	PAX3- and PAX7-binding protein 1 OS=Homo sapiens OX=9606 GN=PAXBP1 PE=1 SV=2	127706	13	6.93006	0.320906	28.0095	1.80642	0.0972394	0.920863	-4.28164	DN	no_hit
CORO2A	Q92828	Coronin-2A OS=Homo sapiens OX=9606 GN=CORO2A PE=1 SV=2	69364.7	3	6.69848	0.32051	26.219	1.80627	0.0972635	0.920863	-4.28171	DN	no_hit
PPIG	Q13427	Peptidyl-prolyl cis-trans isomerase G OS=Homo sapiens OX=9606 GN=PPIG PE=1 SV=2	121932	10	7.5796	0.45085	29.5644	1.80613	0.097286	0.920863	-4.28178	DN	no_hit
DDX21	Q9NR30	Nucleolar RNA helicase 2 OS=Homo sapiens OX=9606 GN=DDX21 PE=1 SV=5	115486	32	8.67277	0.384425	32.3622	1.80518	0.097442	0.920863	-4.28226	DN	no_hit
BOP1	Q14137	Ribosome biogenesis protein BOP1 OS=Homo sapiens OX=9606 GN=BOP1 PE=1 SV=2	92170.9	18	7.72396	0.422079	30.1006	1.80468	0.0975247	0.920863	-4.28251	DN	no_hit
SLC39A10	Q9ULF5	Zinc transporter ZIP10 OS=Homo sapiens OX=9606 GN=SLC39A10 PE=1 SV=2	110443	5	6.92926	0.250044	27.8341	1.80403	0.0976307	0.920863	-4.28284	DN	no_hit
HRAS	P01112	GTPase HRas OS=Homo sapiens OX=9606 GN=HRAS PE=1 SV=1	24973	3	7.44608	-0.238929	26.8786	-1.80391	0.09765	0.920863	-4.28289	DN	no_hit
SFXN3	A0A1P0AYU5|Q9BWM7	Sidoreflexin OS=Homo sapiens OX=9606 GN=SFXN3 PE=1 SV=1|Sideroflexin-3 OS=Homo sapiens OX=9606 GN=SFXN3 PE=1 SV=3	39948.4|39168.9	11	7.34559	-0.186501	28.8355	-1.80232	0.0979133	0.920863	-4.2837	DN	no_hit
DKC1	O60832	H/ACA ribonucleoprotein complex subunit DKC1 OS=Homo sapiens OX=9606 GN=DKC1 PE=1 SV=3	76954.8	20	8.05846	0.445997	30.9203	1.8019	0.0979813	0.920863	-4.2839	DN	no_hit
MPHOSPH10	O00566	U3 small nucleolar ribonucleoprotein protein MPP10 OS=Homo sapiens OX=9606 GN=MPHOSPH10 PE=1 SV=2	106004	13	7.47024	0.436717	29.7254	1.80116	0.098104	0.920863	-4.28428	DN	no_hit
LNPEP	Q9UIQ6|Q9UIQ6-2|Q9UIQ6-3	Leucyl-cystinyl aminopeptidase OS=Homo sapiens OX=9606 GN=LNPEP PE=1 SV=3|Leucyl-cystinyl aminopeptidase OS=Homo sapiens OX=9606 GN=LNPEP PE=1 SV=3|Isoform 2 of Leucyl-cystinyl aminopeptidase OS=Homo sapiens OX=9606 GN=LNPEP|Isoform 3 of Leucyl-cystinyl aminopeptidase OS=Homo sapiens OX=9606 GN=LNPEP	136952.0|135241.0|134666.0	11	7.46568	-0.178509	28.59	-1.79987	0.098318	0.920863	-4.28493	DN	no_hit
COX5A	P20674	Cytochrome c oxidase subunit 5A, mitochondrial OS=Homo sapiens OX=9606 GN=COX5A PE=1 SV=2	19052.2	8	8.17187	-0.359068	28.3574	-1.79969	0.0983465	0.920863	-4.28501	DN	no_hit
AATF	Q9NY61	Protein AATF OS=Homo sapiens OX=9606 GN=AATF PE=1 SV=1	76289.3	10	7.30114	0.396112	29.0922	1.79951	0.0983767	0.920863	-4.28511	DN	no_hit
NDUFB9	A0A3B3IT57|E7EWZ0|E9PF49|Q9Y6M9|E9PH64	NADH dehydrogenase [ubiquinone] 1 beta subcomplex subunit 9 OS=Homo sapiens OX=9606 GN=NDUFB9 PE=1 SV=1|NADH dehydrogenase [ubiquinone] 1 beta subcomplex subunit 9 OS=Homo sapiens OX=9606 GN=NDUFB9 PE=1 SV=1|NADH dehydrogenase [ubiquinone] 1 beta subcomplex subunit 9 OS=Homo sapiens OX=9606 GN=NDUFB9 PE=1 SV=1|NADH dehydrogenase [ubiquinone] 1 beta subcomplex subunit 9 OS=Homo sapiens OX=9606 GN=NDUFB9 PE=1 SV=3|NADH dehydrogenase [ubiquinone] 1 beta subcomplex subunit 9 OS=Homo sapiens OX=9606 GN=NDUFB9 PE=1 SV=1|NADH dehydrogenase [ubiquinone] 1 beta subcomplex subunit 9 OS=Homo sapiens OX=9606 GN=NDUFB9 PE=1 SV=1|NADH dehydrogenase [ubiquinone] 1 beta subcomplex subunit 9 OS=Homo sapiens OX=9606 GN=NDUFB9 PE=1 SV=1|NADH dehydrogenase [ubiquinone] 1 beta subcomplex subunit 9 OS=Homo sapiens OX=9606 GN=NDUFB9 PE=1 SV=1|NADH dehydrogenase [ubiquinone] 1 beta subcomplex subunit 9 OS=Homo sapiens OX=9606 GN=NDUFB9 PE=1 SV=3	21027.9|25745.3|31777.5|26303.8|24495.9	7	7.98219	-0.199249	28.45	-1.79816	0.0986013	0.920863	-4.28579	DN	no_hit
IFT122	Q9HBG6|Q9HBG6-3|Q9HBG6-5|Q9HBG6-6|Q9HBG6-10|Q9HBG6-4|Q9HBG6-7|Q9HBG6-8	Intraflagellar transport protein 122 homolog OS=Homo sapiens OX=9606 GN=IFT122 PE=1 SV=2|Isoform 3 of Intraflagellar transport protein 122 homolog OS=Homo sapiens OX=9606 GN=IFT122|Isoform 5 of Intraflagellar transport protein 122 homolog OS=Homo sapiens OX=9606 GN=IFT122|Isoform 6 of Intraflagellar transport protein 122 homolog OS=Homo sapiens OX=9606 GN=IFT122|Intraflagellar transport protein 122 homolog OS=Homo sapiens OX=9606 GN=IFT122 PE=1 SV=2|Isoform 10 of Intraflagellar transport protein 122 homolog OS=Homo sapiens OX=9606 GN=IFT122|Isoform 3 of Intraflagellar transport protein 122 homolog OS=Homo sapiens OX=9606 GN=IFT122|Isoform 4 of Intraflagellar transport protein 122 homolog OS=Homo sapiens OX=9606 GN=IFT122|Isoform 5 of Intraflagellar transport protein 122 homolog OS=Homo sapiens OX=9606 GN=IFT122|Isoform 6 of Intraflagellar transport protein 122 homolog OS=Homo sapiens OX=9606 GN=IFT122|Isoform 7 of Intraflagellar transport protein 122 homolog OS=Homo sapiens OX=9606 GN=IFT122|Isoform 8 of Intraflagellar transport protein 122 homolog OS=Homo sapiens OX=9606 GN=IFT122	170558.0|163379.0|177388.0|170281.0|150051.0|156465.0|142623.0|149801.0	7	6.66123	0.229793	26.4189	1.7981	0.0986104	0.920863	-4.28581	DN	no_hit
NDUFAF5	Q5TEU4|B3KR61	Arginine-hydroxylase NDUFAF5, mitochondrial OS=Homo sapiens OX=9606 GN=NDUFAF5 PE=1 SV=1|Arginine-hydroxylase NDUFAF5, mitochondrial OS=Homo sapiens OX=9606 GN=NDUFAF5 PE=1 SV=1|Arginine-hydroxylase NDUFAF5, mitochondrial OS=Homo sapiens OX=9606 GN=NDUFAF5 PE=1 SV=1	43684.8|33736.8	4	7.07578	-0.234222	26.0267	-1.79687	0.0988149	0.920863	-4.28643	DN	no_hit
HDHD3	Q9BSH5	Haloacid dehalogenase-like hydrolase domain-containing protein 3 OS=Homo sapiens OX=9606 GN=HDHD3 PE=1 SV=1	29731.5	8	7.47729	-0.1972	27.343	-1.79649	0.0988792	0.920863	-4.28663	DN	no_hit
SUPT16H	Q9Y5B9	FACT complex subunit SPT16 OS=Homo sapiens OX=9606 GN=SUPT16H PE=1 SV=1	152959	36	8.28555	0.42585	32.4754	1.79605	0.0989525	0.920863	-4.28685	DN	no_hit
CHP1	Q99653	Calcineurin B homologous protein 1 OS=Homo sapiens OX=9606 GN=CHP1 PE=1 SV=3	25788.6	11	8.14422	-0.271761	28.7862	-1.79603	0.0989557	0.920863	-4.28686	DN	no_hit
LENG8	Q96PV6	Leukocyte receptor cluster member 8 OS=Homo sapiens OX=9606 GN=LENG8 PE=1 SV=3	102038	13	7.14888	0.425854	28.0532	1.79426	0.0992508	0.920863	-4.28774	DN	no_hit
PEX3	P56589	Peroxisomal biogenesis factor 3 OS=Homo sapiens OX=9606 GN=PEX3 PE=1 SV=1	49508.9	6	7.30365	-0.235268	27.6812	-1.79387	0.0993163	0.920863	-4.28794	DN	no_hit
TUBB3	Q13509	Tubulin beta-3 chain OS=Homo sapiens OX=9606 GN=TUBB3 PE=1 SV=2	55723.7	4	7.61343	0.249275	27.8609	1.79282	0.0994906	0.920863	-4.28846	DN	no_hit
KMT2A	Q03164|Q03164-2|Q03164-3	Histone-lysine N-methyltransferase 2A OS=Homo sapiens OX=9606 GN=KMT2A PE=1 SV=5|Isoform 2 of Histone-lysine N-methyltransferase 2A OS=Homo sapiens OX=9606 GN=KMT2A|Isoform 3 of Histone-lysine N-methyltransferase 2A OS=Homo sapiens OX=9606 GN=KMT2A	529146.0|524946.0|529433.0	5	6.63933	0.297192	26.6496	1.79281	0.0994927	0.920863	-4.28847	DN	no_hit
RPP30	P78346|P78346-2	Ribonuclease P protein subunit p30 OS=Homo sapiens OX=9606 GN=RPP30 PE=1 SV=1|Isoform 2 of Ribonuclease P protein subunit p30 OS=Homo sapiens OX=9606 GN=RPP30|Isoform 2 of Ribonuclease P protein subunit p30 OS=Homo sapiens OX=9606 GN=RPP30	36090.2|42881.1	6	7.5004	0.227452	27.7457	1.79255	0.0995359	0.920863	-4.2886	DN	no_hit
RBX1	P62877	E3 ubiquitin-protein ligase RBX1 OS=Homo sapiens OX=9606 GN=RBX1 PE=1 SV=1	14547.2	3	7.34776	-0.262654	26.7572	-1.79162	0.0996923	0.920863	-4.28907	DN	no_hit
DLG5	Q8TDM6	Disks large homolog 5 OS=Homo sapiens OX=9606 GN=DLG5 PE=1 SV=4	254080	17	7.14851	0.317889	28.9108	1.79025	0.0999216	0.920863	-4.28975	DN	no_hit
TUBA1C	F5H5D3|Q9BQE3	Tubulin alpha chain OS=Homo sapiens OX=9606 GN=TUBA1C PE=1 SV=1|Tubulin alpha-1C chain OS=Homo sapiens OX=9606 GN=TUBA1C PE=1 SV=1	65298.1|56327.7	2	6.90218	0.204696	26.5042	1.78997	0.0999696	0.920863	-4.2899	DN	no_hit
FCF1	G3V1S4|G3V5S9|Q9Y324	Chromosome 14 open reading frame 111, isoform CRA_a OS=Homo sapiens OX=9606 GN=FCF1 PE=1 SV=1|rRNA-processing protein FCF1 homolog OS=Homo sapiens OX=9606 GN=FCF1 PE=1 SV=1|rRNA-processing protein FCF1 homolog OS=Homo sapiens OX=9606 GN=FCF1 PE=2 SV=1	28473.8|28625.9|31111.4	2	7.20844	0.418939	27.3779	1.78994	0.0999747	0.920863	-4.28991	DN	no_hit
DCUN1D1	Q96GG9	DCN1-like protein 1 OS=Homo sapiens OX=9606 GN=DCUN1D1 PE=1 SV=1	37938.3	6	7.47771	-0.206207	27.2581	-1.789	0.100133	0.920863	-4.29038	DN	no_hit
CEP78	A0A2R8Y432|A0A2R8Y589|A0A2R8Y5W6|A0A2R8Y7A4|A0A2R8Y7U5|A0A2R8YCP0|A0A2U3TZI9|A8MST6|Q5JTW2|Q5JTW2-2|Q5JTW2-3|Q5JTW2-5	Centrosomal protein of 78 kDa (Fragment) OS=Homo sapiens OX=9606 GN=CEP78 PE=1 SV=1|Centrosomal protein of 78 kDa OS=Homo sapiens OX=9606 GN=CEP78 PE=1 SV=1|Centrosomal protein of 78 kDa OS=Homo sapiens OX=9606 GN=CEP78 PE=1 SV=1|Centrosomal protein of 78 kDa OS=Homo sapiens OX=9606 GN=CEP78 PE=1 SV=1|Centrosomal protein of 78 kDa OS=Homo sapiens OX=9606 GN=CEP78 PE=1 SV=1|Centrosomal protein of 78 kDa OS=Homo sapiens OX=9606 GN=CEP78 PE=1 SV=1|Centrosomal protein of 78 kDa OS=Homo sapiens OX=9606 GN=CEP78 PE=1 SV=1|Centrosomal protein of 78 kDa OS=Homo sapiens OX=9606 GN=CEP78 PE=1 SV=2|Centrosomal protein of 78 kDa OS=Homo sapiens OX=9606 GN=CEP78 PE=1 SV=1|Isoform 2 of Centrosomal protein of 78 kDa OS=Homo sapiens OX=9606 GN=CEP78|Isoform 3 of Centrosomal protein of 78 kDa OS=Homo sapiens OX=9606 GN=CEP78|Isoform 4 of Centrosomal protein of 78 kDa OS=Homo sapiens OX=9606 GN=CEP78	96967.7|90945.2|96602.6|98719.6|93664.9|97872.1|95682.9|95755.1|92718.4|97971.2|94835.4|95854.2	4	6.44611	0.366899	25.9174	1.78842	0.100229	0.920863	-4.29067	DN	no_hit
KDSR	K7ERC8|Q06136	3-ketodihydrosphingosine reductase OS=Homo sapiens OX=9606 GN=KDSR PE=1 SV=2|3-ketodihydrosphingosine reductase OS=Homo sapiens OX=9606 GN=KDSR PE=1 SV=1	38827.1|42342.7	6	7.38935	-0.190925	28.0231	-1.78791	0.100315	0.920863	-4.29092	DN	no_hit
ADCK5	Q3MIX3	Uncharacterized aarF domain-containing protein kinase 5 OS=Homo sapiens OX=9606 GN=ADCK5 PE=1 SV=3	72325.9	5	6.44939	-0.268394	24.7432	-1.78753	0.10038	0.920863	-4.29112	DN	no_hit
UTP15	Q8TED0|Q8TED0-3	U3 small nucleolar RNA-associated protein 15 homolog OS=Homo sapiens OX=9606 GN=UTP15 PE=1 SV=3|U3 small nucleolar RNA-associated protein 15 homolog OS=Homo sapiens OX=9606 GN=UTP15 PE=1 SV=3|Isoform 3 of U3 small nucleolar RNA-associated protein 15 homolog OS=Homo sapiens OX=9606 GN=UTP15	71193.2|68526.7	22	7.62528	0.431675	30.5491	1.78745	0.100393	0.920863	-4.29116	DN	no_hit
UQCRC1	P31930	Cytochrome b-c1 complex subunit 1, mitochondrial OS=Homo sapiens OX=9606 GN=UQCRC1 PE=1 SV=3	57859.8	15	8.594	-0.221093	29.834	-1.78716	0.100443	0.920863	-4.2913	DN	no_hit
RPL28	P46779	60S ribosomal protein L28 OS=Homo sapiens OX=9606 GN=RPL28 PE=1 SV=3	20053.6	9	8.81511	0.399834	30.8997	1.78674	0.100513	0.920863	-4.29151	DN	no_hit
TMEM199	Q8N511|J3KS81	Transmembrane protein 199 OS=Homo sapiens OX=9606 GN=TMEM199 PE=1 SV=1|Transmembrane protein 199 OS=Homo sapiens OX=9606 GN=TMEM199 PE=1 SV=1|Transmembrane protein 199 OS=Homo sapiens OX=9606 GN=TMEM199 PE=1 SV=1	26575.9|16995.7	4	6.97391	-0.331846	26.6053	-1.78549	0.100725	0.920863	-4.29214	DN	no_hit
SSRP1	Q08945	FACT complex subunit SSRP1 OS=Homo sapiens OX=9606 GN=SSRP1 PE=1 SV=1	104486	19	8.26995	0.39526	31.1741	1.78351	0.101059	0.920863	-4.29313	DN	no_hit
CPSF2	Q9P2I0	Cleavage and polyadenylation specificity factor subunit 2 OS=Homo sapiens OX=9606 GN=CPSF2 PE=1 SV=2	106626	18	7.43631	0.377595	29.8986	1.78293	0.101158	0.920863	-4.29342	DN	no_hit
MTARC1	Q5VT66|Q5VT66-2|Q5VT66-3	Mitochondrial amidoxime-reducing component 1 OS=Homo sapiens OX=9606 GN=MTARC1 PE=1 SV=1|Isoform 2 of Mitochondrial amidoxime-reducing component 1 OS=Homo sapiens OX=9606 GN=MTARC1|Mitochondrial amidoxime-reducing component 1 OS=Homo sapiens OX=9606 GN=MTARC1 PE=1 SV=1|Isoform 2 of Mitochondrial amidoxime-reducing component 1 OS=Homo sapiens OX=9606 GN=MTARC1|Isoform 3 of Mitochondrial amidoxime-reducing component 1 OS=Homo sapiens OX=9606 GN=MTARC1	42856.0|45170.2|33439.9	7	7.16268	-0.211373	27.4296	-1.7816	0.101384	0.920863	-4.29409	DN	no_hit
WDR76	A0A0C4DFX7|Q9H967	WD repeat-containing protein 76 OS=Homo sapiens OX=9606 GN=WDR76 PE=1 SV=1|WD repeat-containing protein 76 OS=Homo sapiens OX=9606 GN=WDR76 PE=1 SV=2	74815.6|83547.3	2	6.56384	0.329623	25.576	1.7813	0.101436	0.920863	-4.29424	DN	no_hit
ANXA5	P08758	Annexin A5 OS=Homo sapiens OX=9606 GN=ANXA5 PE=1 SV=2	42664	22	8.9277	-0.22979	31.2435	-1.78104	0.101479	0.920863	-4.29437	DN	no_hit
HNRNPL	A0A3B3ITJ4|P14866	Heterogeneous nuclear ribonucleoprotein L (Fragment) OS=Homo sapiens OX=9606 GN=HNRNPL PE=1 SV=1|Heterogeneous nuclear ribonucleoprotein L OS=Homo sapiens OX=9606 GN=HNRNPL PE=1 SV=2	67831.6|73541.6	19	8.71936	0.293219	31.7193	1.78018	0.101627	0.920863	-4.2948	DN	no_hit
MGST1	P10620	Microsomal glutathione S-transferase 1 OS=Homo sapiens OX=9606 GN=MGST1 PE=1 SV=1	19773.7	4	8.44727	-0.184774	29.4152	-1.77962	0.101721	0.920863	-4.29508	DN	no_hit
FPGT	O14772|O14772-2	Fucose-1-phosphate guanylyltransferase OS=Homo sapiens OX=9606 GN=FPGT PE=1 SV=3|Fucose-1-phosphate guanylyltransferase OS=Homo sapiens OX=9606 GN=FPGT PE=1 SV=3|Isoform 5 of Fucose-1-phosphate guanylyltransferase OS=Homo sapiens OX=9606 GN=FPGT	80799.1|46200.2	4	7.40508	-0.194684	27.7028	-1.77855	0.101905	0.920863	-4.29561	DN	no_hit
CHD3	Q12873|Q12873-2|Q12873-3	Chromodomain-helicase-DNA-binding protein 3 OS=Homo sapiens OX=9606 GN=CHD3 PE=1 SV=3|Isoform 2 of Chromodomain-helicase-DNA-binding protein 3 OS=Homo sapiens OX=9606 GN=CHD3|Isoform 3 of Chromodomain-helicase-DNA-binding protein 3 OS=Homo sapiens OX=9606 GN=CHD3|Chromodomain-helicase-DNA-binding protein 3 OS=Homo sapiens OX=9606 GN=CHD3 PE=1 SV=3|Isoform 3 of Chromodomain-helicase-DNA-binding protein 3 OS=Homo sapiens OX=9606 GN=CHD3	279704.0|275367.0|285537.0	14	7.17342	0.298782	28.9216	1.77696	0.102178	0.920863	-4.29641	DN	no_hit
LGALS8	F6V2D4|O00214|O00214-2	Galectin OS=Homo sapiens OX=9606 GN=LGALS8 PE=1 SV=1|Galectin-8 OS=Homo sapiens OX=9606 GN=LGALS8 PE=1 SV=4|Isoform 2 of Galectin-8 OS=Homo sapiens OX=9606 GN=LGALS8	40580.0|41736.5|47901.0	4	6.9166	0.236777	26.4495	1.77653	0.102251	0.920863	-4.29663	DN	no_hit
RPS4X	P62701	40S ribosomal protein S4, X isoform OS=Homo sapiens OX=9606 GN=RPS4X PE=1 SV=2	38020.7	19	8.98638	0.398145	32.1729	1.77382	0.102716	0.920863	-4.29798	DN	no_hit
BRIX1	Q8TDN6	Ribosome biogenesis protein BRX1 homolog OS=Homo sapiens OX=9606 GN=BRIX1 PE=1 SV=2	54741	11	7.75088	0.488288	30.0588	1.77354	0.102765	0.920863	-4.29812	DN	no_hit
SBF1	O95248|O95248-4|O95248-5	Myotubularin-related protein 5 OS=Homo sapiens OX=9606 GN=SBF1 PE=1 SV=4|Isoform 4 of Myotubularin-related protein 5 OS=Homo sapiens OX=9606 GN=SBF1|Isoform 5 of Myotubularin-related protein 5 OS=Homo sapiens OX=9606 GN=SBF1	230500.0|233231.0|233103.0	5	6.48247	0.267704	25.3799	1.77306	0.102848	0.920863	-4.29836	DN	no_hit
CAMSAP3	Q9P1Y5|Q9P1Y5-2	Calmodulin-regulated spectrin-associated protein 3 OS=Homo sapiens OX=9606 GN=CAMSAP3 PE=1 SV=2|Calmodulin-regulated spectrin-associated protein 3 OS=Homo sapiens OX=9606 GN=CAMSAP3 PE=1 SV=2|Isoform 2 of Calmodulin-regulated spectrin-associated protein 3 OS=Homo sapiens OX=9606 GN=CAMSAP3	152804.0|156958.0	2	6.40345	0.240143	24.1954	1.77287	0.102881	0.920863	-4.29846	DN	no_hit
AKAP8	O43823	A-kinase anchor protein 8 OS=Homo sapiens OX=9606 GN=AKAP8 PE=1 SV=1	88191.2	10	7.39978	0.363021	28.5835	1.77072	0.103252	0.920863	-4.29953	DN	no_hit
FXR2	P51116	Fragile X mental retardation syndrome-related protein 2 OS=Homo sapiens OX=9606 GN=FXR2 PE=1 SV=2	82733.7	16	7.47431	0.339523	29.607	1.7706	0.103274	0.920863	-4.29959	DN	no_hit
NDUFAF2	Q8N183	NADH dehydrogenase [ubiquinone] 1 alpha subcomplex assembly factor 2 OS=Homo sapiens OX=9606 GN=NDUFAF2 PE=1 SV=1	25319.8	9	7.83824	-0.399951	28.931	-1.77033	0.103319	0.920863	-4.29972	DN	no_hit
TMEM201	Q5SNT2|Q5SNT2-2	Transmembrane protein 201 OS=Homo sapiens OX=9606 GN=TMEM201 PE=1 SV=1|Isoform 2 of Transmembrane protein 201 OS=Homo sapiens OX=9606 GN=TMEM201	79224.3|48335.1	3	6.81428	0.378586	26.4517	1.7699	0.103395	0.920863	-4.29994	DN	no_hit
ACOT13	Q9NPJ3|Q9NPJ3-2	Acyl-coenzyme A thioesterase 13 OS=Homo sapiens OX=9606 GN=ACOT13 PE=1 SV=1|Isoform 2 of Acyl-coenzyme A thioesterase 13 OS=Homo sapiens OX=9606 GN=ACOT13	18411.2|15210.4	4	7.48071	0.196306	28.1887	1.76844	0.103647	0.920863	-4.30067	DN	no_hit
NCOA5	Q9HCD5	Nuclear receptor coactivator 5 OS=Homo sapiens OX=9606 GN=NCOA5 PE=1 SV=2	69983.5	11	7.41836	0.499901	29.0394	1.76838	0.103658	0.920863	-4.3007	DN	no_hit
RBBP5	Q15291	Retinoblastoma-binding protein 5 OS=Homo sapiens OX=9606 GN=RBBP5 PE=1 SV=2	71664	13	7.20747	0.204017	28.5624	1.76836	0.103662	0.920863	-4.30071	DN	no_hit
POP4	K7ERD7|O95707	Ribonuclease P protein subunit p29 (Fragment) OS=Homo sapiens OX=9606 GN=POP4 PE=1 SV=1|Ribonuclease P protein subunit p29 OS=Homo sapiens OX=9606 GN=POP4 PE=1 SV=2|Ribonuclease P protein subunit p29 OS=Homo sapiens OX=9606 GN=POP4 PE=1 SV=2	28058.3|34097.7	4	7.18511	0.343566	27.7395	1.76691	0.103913	0.920863	-4.30144	DN	no_hit
PKP2	Q99959|Q99959-2	Plakophilin-2 OS=Homo sapiens OX=9606 GN=PKP2 PE=1 SV=2|Isoform 1 of Plakophilin-2 OS=Homo sapiens OX=9606 GN=PKP2	110645.0|105931.0	12	7.03915	0.446644	28.9785	1.76551	0.104157	0.920863	-4.30213	DN	no_hit
ZNF800	Q2TB10	Zinc finger protein 800 OS=Homo sapiens OX=9606 GN=ZNF800 PE=1 SV=1	101084	5	6.56756	0.510615	26.5838	1.76532	0.104191	0.920863	-4.30223	DN	no_hit
RPF1	Q9H9Y2	Ribosome production factor 1 OS=Homo sapiens OX=9606 GN=RPF1 PE=1 SV=2	51151.6	5	7.13032	0.522318	27.7771	1.76494	0.104257	0.920863	-4.30242	DN	no_hit
SENP1	Q9P0U3|Q9P0U3-2	Sentrin-specific protease 1 OS=Homo sapiens OX=9606 GN=SENP1 PE=1 SV=2|Isoform 2 of Sentrin-specific protease 1 OS=Homo sapiens OX=9606 GN=SENP1	87390.1|87261.0	3	6.59129	0.341935	25.7941	1.76304	0.104588	0.920863	-4.30337	DN	no_hit
DNTTIP2	Q5QJE6	Deoxynucleotidyltransferase terminal-interacting protein 2 OS=Homo sapiens OX=9606 GN=DNTTIP2 PE=1 SV=2	107633	21	7.51112	0.435994	30.7672	1.76141	0.104875	0.920863	-4.30418	DN	no_hit
FZD2	Q14332	Frizzled-2 OS=Homo sapiens OX=9606 GN=FZD2 PE=1 SV=1	69633.8	4	6.79889	-0.250002	25.4237	-1.76075	0.10499	0.920863	-4.30451	DN	no_hit
TRIP12	Q14669-2|Q14669-3	Isoform 2 of E3 ubiquitin-protein ligase TRIP12 OS=Homo sapiens OX=9606 GN=TRIP12|Isoform 3 of E3 ubiquitin-protein ligase TRIP12 OS=Homo sapiens OX=9606 GN=TRIP12	263117.0|266561.0	33	7.38947	0.23322	30.6014	1.75877	0.105339	0.920863	-4.3055	DN	no_hit
BAG5	Q9UL15|Q9UL15-2	BAG family molecular chaperone regulator 5 OS=Homo sapiens OX=9606 GN=BAG5 PE=1 SV=1|Isoform 2 of BAG family molecular chaperone regulator 5 OS=Homo sapiens OX=9606 GN=BAG5	62993.6|68236.1	11	7.21812	-0.177632	27.8898	-1.75833	0.105417	0.920863	-4.30572	DN	no_hit
NOL8	Q76FK4|Q76FK4-4|F5H101	Nucleolar protein 8 OS=Homo sapiens OX=9606 GN=NOL8 PE=1 SV=1|Isoform 4 of Nucleolar protein 8 OS=Homo sapiens OX=9606 GN=NOL8|Nucleolar protein 8 OS=Homo sapiens OX=9606 GN=NOL8 PE=1 SV=1|Nucleolar protein 8 OS=Homo sapiens OX=9606 GN=NOL8 PE=1 SV=1|Isoform 4 of Nucleolar protein 8 OS=Homo sapiens OX=9606 GN=NOL8	174733.0|169790.0|161369.0	16	7.14333	0.373771	29.1964	1.7564	0.105757	0.920863	-4.30668	DN	no_hit
CHERP	J3QK89|Q8IWX8	Calcium homeostasis endoplasmic reticulum protein OS=Homo sapiens OX=9606 GN=CHERP PE=1 SV=1|Calcium homeostasis endoplasmic reticulum protein OS=Homo sapiens OX=9606 GN=CHERP PE=1 SV=3	117492.0|116014.0	10	7.67793	0.426025	29.4938	1.755	0.106005	0.920863	-4.30738	DN	no_hit
NIPBL	A0A590UJS4|Q6KC79|Q6KC79-2	Nipped-B protein OS=Homo sapiens OX=9606 GN=NIPBL PE=1 SV=1|Nipped-B-like protein OS=Homo sapiens OX=9606 GN=NIPBL PE=1 SV=2|Isoform 2 of Nipped-B-like protein OS=Homo sapiens OX=9606 GN=NIPBL	371154.0|392742.0|377277.0	11	7.39346	0.303985	27.6615	1.75462	0.106073	0.920863	-4.30757	DN	no_hit
ARHGEF2	Q92974|Q92974-2|A0A5F9ZI21|Q92974-3|V9GYM8	Rho guanine nucleotide exchange factor 2 OS=Homo sapiens OX=9606 GN=ARHGEF2 PE=1 SV=4|Isoform 2 of Rho guanine nucleotide exchange factor 2 OS=Homo sapiens OX=9606 GN=ARHGEF2|Rho guanine nucleotide exchange factor 2 OS=Homo sapiens OX=9606 GN=ARHGEF2 PE=1 SV=1|Rho guanine nucleotide exchange factor 2 OS=Homo sapiens OX=9606 GN=ARHGEF2 PE=1 SV=4|Isoform 2 of Rho guanine nucleotide exchange factor 2 OS=Homo sapiens OX=9606 GN=ARHGEF2|Isoform 3 of Rho guanine nucleotide exchange factor 2 OS=Homo sapiens OX=9606 GN=ARHGEF2|Rho guanine nucleotide exchange factor 2 OS=Homo sapiens OX=9606 GN=ARHGEF2 PE=1 SV=1	125771.0|125700.0|142911.0|121559.0|131323.0	13	7.17921	0.27391	28.4678	1.75421	0.106144	0.920863	-4.30777	DN	no_hit
DAPK1	P53355|P53355-3|P53355-4	Death-associated protein kinase 1 OS=Homo sapiens OX=9606 GN=DAPK1 PE=1 SV=6|Isoform 3 of Death-associated protein kinase 1 OS=Homo sapiens OX=9606 GN=DAPK1|Isoform 4 of Death-associated protein kinase 1 OS=Homo sapiens OX=9606 GN=DAPK1	186277.0|187467.0|178285.0	10	6.81864	0.324478	27.8125	1.75417	0.106151	0.920863	-4.30779	DN	no_hit
STAU2	E7EPX0|E7EVJ4|Q9NUL3|Q9NUL3-2|Q9NUL3-3|Q9NUL3-8|Q9NUL3-4|Q9NUL3-6|Q9NUL3-7	Double-stranded RNA-binding protein Staufen homolog 2 OS=Homo sapiens OX=9606 GN=STAU2 PE=1 SV=1|Double-stranded RNA-binding protein Staufen homolog 2 OS=Homo sapiens OX=9606 GN=STAU2 PE=1 SV=1|Double-stranded RNA-binding protein Staufen homolog 2 OS=Homo sapiens OX=9606 GN=STAU2 PE=1 SV=2|Isoform 2 of Double-stranded RNA-binding protein Staufen homolog 2 OS=Homo sapiens OX=9606 GN=STAU2|Isoform 3 of Double-stranded RNA-binding protein Staufen homolog 2 OS=Homo sapiens OX=9606 GN=STAU2|Isoform 8 of Double-stranded RNA-binding protein Staufen homolog 2 OS=Homo sapiens OX=9606 GN=STAU2|Double-stranded RNA-binding protein Staufen homolog 2 OS=Homo sapiens OX=9606 GN=STAU2 PE=1 SV=1|Double-stranded RNA-binding protein Staufen homolog 2 OS=Homo sapiens OX=9606 GN=STAU2 PE=1 SV=1|Double-stranded RNA-binding protein Staufen homolog 2 OS=Homo sapiens OX=9606 GN=STAU2 PE=1 SV=2|Isoform 2 of Double-stranded RNA-binding protein Staufen homolog 2 OS=Homo sapiens OX=9606 GN=STAU2|Isoform 3 of Double-stranded RNA-binding protein Staufen homolog 2 OS=Homo sapiens OX=9606 GN=STAU2|Isoform 4 of Double-stranded RNA-binding protein Staufen homolog 2 OS=Homo sapiens OX=9606 GN=STAU2|Isoform 6 of Double-stranded RNA-binding protein Staufen homolog 2 OS=Homo sapiens OX=9606 GN=STAU2|Isoform 7 of Double-stranded RNA-binding protein Staufen homolog 2 OS=Homo sapiens OX=9606 GN=STAU2|Isoform 8 of Double-stranded RNA-binding protein Staufen homolog 2 OS=Homo sapiens OX=9606 GN=STAU2	68306.6|71721.6|80137.2|75227.4|66811.8|66084.5|41191.1|56446.4|70323.4	9	6.9658	0.378931	28.0413	1.75391	0.106198	0.920863	-4.30792	DN	no_hit
KIF18A	Q8NI77	Kinesin-like protein KIF18A OS=Homo sapiens OX=9606 GN=KIF18A PE=1 SV=2	129575	3	6.80921	0.299047	26.8387	1.75385	0.106209	0.920863	-4.30795	DN	no_hit
RPL22	P35268	60S ribosomal protein L22 OS=Homo sapiens OX=9606 GN=RPL22 PE=1 SV=2	20614.8	6	8.48211	0.361374	29.8979	1.75297	0.106366	0.920863	-4.30839	DN	no_hit
MYBBP1A	Q9BQG0|Q9BQG0-2	Myb-binding protein 1A OS=Homo sapiens OX=9606 GN=MYBBP1A PE=1 SV=2|Isoform 2 of Myb-binding protein 1A OS=Homo sapiens OX=9606 GN=MYBBP1A|Isoform 2 of Myb-binding protein 1A OS=Homo sapiens OX=9606 GN=MYBBP1A	180456.0|180968.0	40	8.39751	0.38138	32.4654	1.75289	0.106379	0.920863	-4.30843	DN	no_hit
SURF1	Q15526|Q15526-2	Surfeit locus protein 1 OS=Homo sapiens OX=9606 GN=SURF1 PE=1 SV=1|Isoform 2 of Surfeit locus protein 1 OS=Homo sapiens OX=9606 GN=SURF1	36827.7|35475.9	7	7.22805	-0.210974	26.9589	-1.75146	0.106633	0.920863	-4.30914	DN	no_hit
ZNF326	Q5BKZ1	DBIRD complex subunit ZNF326 OS=Homo sapiens OX=9606 GN=ZNF326 PE=1 SV=2	77819.3	16	7.62674	0.448954	30.3028	1.75124	0.106673	0.920863	-4.30926	DN	no_hit
RSL1D1	I3L1A3|O76021	Ribosomal L1 domain-containing protein 1 (Fragment) OS=Homo sapiens OX=9606 GN=RSL1D1 PE=1 SV=1|Ribosomal L1 domain-containing protein 1 OS=Homo sapiens OX=9606 GN=RSL1D1 PE=1 SV=3|Ribosomal L1 domain-containing protein 1 OS=Homo sapiens OX=9606 GN=RSL1D1 PE=1 SV=3	12389.8|78895.2	21	8.53739	0.44864	31.5131	1.75054	0.106798	0.920863	-4.3096	DN	no_hit
MBOAT2	Q6ZWT7	Lysophospholipid acyltransferase 2 OS=Homo sapiens OX=9606 GN=MBOAT2 PE=2 SV=2	65705.2	3	6.31553	-0.264311	23.8689	-1.75047	0.10681	0.920863	-4.30964	DN	no_hit
NDUFA10	A0A087WXC5|E7ESZ7|O95299	NADH dehydrogenase [ubiquinone] 1 alpha subcomplex subunit 10, mitochondrial OS=Homo sapiens OX=9606 GN=NDUFA10 PE=1 SV=1|NADH dehydrogenase [ubiquinone] 1 alpha subcomplex subunit 10, mitochondrial OS=Homo sapiens OX=9606 GN=NDUFA10 PE=1 SV=1|NADH dehydrogenase [ubiquinone] 1 alpha subcomplex subunit 10, mitochondrial OS=Homo sapiens OX=9606 GN=NDUFA10 PE=1 SV=1	49670.9|53570.0|49584.9	14	8.10886	-0.164777	30.0758	-1.74938	0.107006	0.920863	-4.31018	DN	no_hit
NOM1	Q5C9Z4	Nucleolar MIF4G domain-containing protein 1 OS=Homo sapiens OX=9606 GN=NOM1 PE=1 SV=1	118367	9	7.12	0.40237	28.3188	1.74804	0.107244	0.920863	-4.31085	DN	no_hit
RPL3	P39023	60S ribosomal protein L3 OS=Homo sapiens OX=9606 GN=RPL3 PE=1 SV=2	63400.5	22	9.03409	0.461307	32.3927	1.74781	0.107286	0.920863	-4.31097	DN	no_hit
RHOA	P61586	Transforming protein RhoA OS=Homo sapiens OX=9606 GN=RHOA PE=1 SV=1	27267.7	4	8.51854	-0.23339	28.3787	-1.74766	0.107312	0.920863	-4.31104	DN	no_hit
IK	Q13123	Protein Red OS=Homo sapiens OX=9606 GN=IK PE=1 SV=3	85753.5	13	7.62686	0.338638	29.7618	1.74645	0.107529	0.920863	-4.31164	DN	no_hit
CSTA	C9J0E4|P01040	Cystatin-A OS=Homo sapiens OX=9606 GN=CSTA PE=1 SV=1|Cystatin-A OS=Homo sapiens OX=9606 GN=CSTA PE=1 SV=1	9211.23|14650.2	3	7.00706	0.743742	26.9155	1.74531	0.107735	0.920863	-4.31221	DN	no_hit
SCAF4	O95104|O95104-3	SR-related and CTD-associated factor 4 OS=Homo sapiens OX=9606 GN=SCAF4 PE=1 SV=3|Isoform 3 of SR-related and CTD-associated factor 4 OS=Homo sapiens OX=9606 GN=SCAF4	143472.0|140402.0	5	7.1663	0.249336	27.8546	1.74517	0.10776	0.920863	-4.31228	DN	no_hit
HM13	A0A3B3IUB5|Q8TCT9|Q8TCT9-5	Minor histocompatibility antigen H13 OS=Homo sapiens OX=9606 GN=HM13 PE=1 SV=1|Minor histocompatibility antigen H13 OS=Homo sapiens OX=9606 GN=HM13 PE=1 SV=1|Isoform 5 of Minor histocompatibility antigen H13 OS=Homo sapiens OX=9606 GN=HM13	54478.6|47526.6|42798.2	10	8.4351	-0.230996	30.0006	-1.7443	0.107917	0.920863	-4.31271	DN	no_hit
RFC1	P35251|P35251-2	Replication factor C subunit 1 OS=Homo sapiens OX=9606 GN=RFC1 PE=1 SV=4|Isoform 2 of Replication factor C subunit 1 OS=Homo sapiens OX=9606 GN=RFC1	177057.0|176986.0	15	6.9879	0.262574	28.7558	1.74318	0.108117	0.920863	-4.31327	DN	no_hit
MFAP1	P55081	Microfibrillar-associated protein 1 OS=Homo sapiens OX=9606 GN=MFAP1 PE=1 SV=2	65311.7	3	7.32477	0.405639	28.381	1.7425	0.10824	0.920863	-4.3136	DN	no_hit
LYRM4	Q9HD34	LYR motif-containing protein 4 OS=Homo sapiens OX=9606 GN=LYRM4 PE=1 SV=1	12577	5	7.59591	-0.292302	27.6326	-1.74151	0.108419	0.920863	-4.3141	DN	no_hit
CXADR	P78310|P78310-2|P78310-6	Coxsackievirus and adenovirus receptor OS=Homo sapiens OX=9606 GN=CXADR PE=1 SV=1|Isoform 2 of Coxsackievirus and adenovirus receptor OS=Homo sapiens OX=9606 GN=CXADR|Isoform 6 of Coxsackievirus and adenovirus receptor OS=Homo sapiens OX=9606 GN=CXADR|Coxsackievirus and adenovirus receptor OS=Homo sapiens OX=9606 GN=CXADR PE=1 SV=1	49092.4|47187.3|48305.0	8	7.14334	-0.202664	27.3922	-1.7401	0.108675	0.920863	-4.3148	DN	no_hit
NUDT16	Q96DE0|Q96DE0-3	U8 snoRNA-decapping enzyme OS=Homo sapiens OX=9606 GN=NUDT16 PE=1 SV=2|U8 snoRNA-decapping enzyme OS=Homo sapiens OX=9606 GN=NUDT16 PE=1 SV=2|Isoform 3 of U8 snoRNA-decapping enzyme OS=Homo sapiens OX=9606 GN=NUDT16	22229.8|18634.7	6	6.96345	-0.210911	26.5328	-1.73986	0.108718	0.920863	-4.31492	DN	no_hit
ANXA7	P20073|P20073-2	Annexin A7 OS=Homo sapiens OX=9606 GN=ANXA7 PE=1 SV=3|Isoform 2 of Annexin A7 OS=Homo sapiens OX=9606 GN=ANXA7	57249.8|54827.7	17	8.07967	-0.200889	30.0009	-1.73931	0.108818	0.920863	-4.31519	DN	no_hit
DDX10	A0A3B3ISR7|E9PIF2|Q13206	RNA helicase OS=Homo sapiens OX=9606 GN=DDX10 PE=1 SV=1|RNA helicase OS=Homo sapiens OX=9606 GN=DDX10 PE=1 SV=1|Probable ATP-dependent RNA helicase DDX10 OS=Homo sapiens OX=9606 GN=DDX10 PE=1 SV=2	97675.3|125637.0|131893.0	10	7.27243	0.430694	28.6532	1.73915	0.108846	0.920863	-4.31527	DN	no_hit
ZMYM4	Q5VZL5|Q5VZL5-2|Q5VZL5-4	Zinc finger MYM-type protein 4 OS=Homo sapiens OX=9606 GN=ZMYM4 PE=1 SV=1|Isoform 2 of Zinc finger MYM-type protein 4 OS=Homo sapiens OX=9606 GN=ZMYM4|Isoform 4 of Zinc finger MYM-type protein 4 OS=Homo sapiens OX=9606 GN=ZMYM4	212964.0|201095.0|208750.0	7	6.65026	0.30696	27.3308	1.73852	0.108961	0.920863	-4.31559	DN	no_hit
RPL26	P61254	60S ribosomal protein L26 OS=Homo sapiens OX=9606 GN=RPL26 PE=1 SV=1	24548.5	3	8.3737	0.376574	29.5531	1.73783	0.109086	0.920863	-4.31593	DN	no_hit
SLC25A24	Q6NUK1	Calcium-binding mitochondrial carrier protein SCaMC-1 OS=Homo sapiens OX=9606 GN=SLC25A24 PE=1 SV=2	64195.7	18	8.25952	-0.205163	30.0526	-1.73696	0.109245	0.920863	-4.31636	DN	no_hit
RRAS	P10301	Ras-related protein R-Ras OS=Homo sapiens OX=9606 GN=RRAS PE=1 SV=1	26679	8	7.57026	-0.203792	28.5737	-1.73635	0.109356	0.920863	-4.31666	DN	no_hit
PPL	K7EKI8|O60437	Periplakin OS=Homo sapiens OX=9606 GN=PPL PE=1 SV=1|Periplakin OS=Homo sapiens OX=9606 GN=PPL PE=1 SV=4	245700.0|245957.0	25	7.14058	0.311292	29.0405	1.73619	0.109386	0.920863	-4.31675	DN	no_hit
RHOB	P62745	Rho-related GTP-binding protein RhoB OS=Homo sapiens OX=9606 GN=RHOB PE=1 SV=1	26824.2	3	7.08725	-0.257966	26.6167	-1.73452	0.109691	0.920863	-4.31758	DN	no_hit
FUS	H3BPE7|P35637|P35637-2	RNA-binding protein FUS OS=Homo sapiens OX=9606 GN=FUS PE=1 SV=1|RNA-binding protein FUS OS=Homo sapiens OX=9606 GN=FUS PE=1 SV=1|Isoform Short of RNA-binding protein FUS OS=Homo sapiens OX=9606 GN=FUS	57951.8|57880.8|57809.7	7	8.69314	0.301649	30.8378	1.73444	0.109704	0.920863	-4.31761	DN	no_hit
SSR4	P51571	Translocon-associated protein subunit delta OS=Homo sapiens OX=9606 GN=SSR4 PE=1 SV=1	20678.7	5	8.07457	-0.240462	27.8995	-1.73422	0.109745	0.920863	-4.31773	DN	no_hit
UTP18	Q9Y5J1	U3 small nucleolar RNA-associated protein 18 homolog OS=Homo sapiens OX=9606 GN=UTP18 PE=1 SV=3	75501.5	14	7.52685	0.460313	29.5499	1.73376	0.109828	0.920863	-4.31795	DN	no_hit
GNAS	Q5JWF2|Q5JWF2-2|A0A590UJF0|P63092-3	Guanine nucleotide-binding protein G(s) subunit alpha isoforms XLas OS=Homo sapiens OX=9606 GN=GNAS PE=1 SV=2|Isoform XLas-2 of Guanine nucleotide-binding protein G(s) subunit alpha isoforms XLas OS=Homo sapiens OX=9606 GN=GNAS|Guanine nucleotide-binding protein G(s) subunit alpha isoforms short OS=Homo sapiens OX=9606 GN=GNAS PE=1 SV=1|Isoform 3 of Guanine nucleotide-binding protein G(s) subunit alpha isoforms short OS=Homo sapiens OX=9606 GN=GNAS	123257.0|121859.0|42755.2|52212.6	9	7.88665	-0.189771	29.1017	-1.73144	0.110254	0.920863	-4.3191	DN	no_hit
HNRNPM	M0QZM1|P52272|P52272-2	Heterogeneous nuclear ribonucleoprotein M (Fragment) OS=Homo sapiens OX=9606 GN=HNRNPM PE=1 SV=1|Heterogeneous nuclear ribonucleoprotein M OS=Homo sapiens OX=9606 GN=HNRNPM PE=1 SV=3|Isoform 2 of Heterogeneous nuclear ribonucleoprotein M OS=Homo sapiens OX=9606 GN=HNRNPM	42755.1|89917.7|86025.8	46	8.92136	0.298037	33.1497	1.73047	0.110432	0.920863	-4.31959	DN	no_hit
DHX37	Q8IY37	Probable ATP-dependent RNA helicase DHX37 OS=Homo sapiens OX=9606 GN=DHX37 PE=1 SV=1	155796	22	7.2931	0.317806	30.1612	1.73002	0.110516	0.920863	-4.31981	DN	no_hit
NDUFB11	Q9NX14|Q9NX14-2	NADH dehydrogenase [ubiquinone] 1 beta subcomplex subunit 11, mitochondrial OS=Homo sapiens OX=9606 GN=NDUFB11 PE=1 SV=1|Isoform 2 of NADH dehydrogenase [ubiquinone] 1 beta subcomplex subunit 11, mitochondrial OS=Homo sapiens OX=9606 GN=NDUFB11	19188.0|20348.4	3	7.54268	-0.345702	26.8279	-1.72963	0.110587	0.920863	-4.32	DN	no_hit
PHB	P35232	Prohibitin OS=Homo sapiens OX=9606 GN=PHB PE=1 SV=1	33493.4	17	8.84772	-0.216132	31.1913	-1.72939	0.11063	0.920863	-4.32012	DN	no_hit
EHMT1	A0A1B0GV09|Q9H9B1	Histone-lysine N-methyltransferase EHMT1 OS=Homo sapiens OX=9606 GN=EHMT1 PE=1 SV=1|Histone-lysine N-methyltransferase EHMT1 OS=Homo sapiens OX=9606 GN=EHMT1 PE=1 SV=4	163795.0|167424.0	7	7.04609	0.353644	27.4281	1.72929	0.110649	0.920863	-4.32017	DN	no_hit
CYB5A	P00167|P00167-2	Cytochrome b5 OS=Homo sapiens OX=9606 GN=CYB5A PE=1 SV=2|Isoform 2 of Cytochrome b5 OS=Homo sapiens OX=9606 GN=CYB5A	17754.2|13695.2	4	8.01652	-0.226803	27.6954	-1.72871	0.110757	0.920863	-4.32046	DN	no_hit
DDX55	F5H5U2|Q8NHQ9	RNA helicase OS=Homo sapiens OX=9606 GN=DDX55 PE=1 SV=1|ATP-dependent RNA helicase DDX55 OS=Homo sapiens OX=9606 GN=DDX55 PE=1 SV=3	83915.1|87325.8	10	7.24651	0.396478	29.3867	1.72833	0.110826	0.920863	-4.32065	DN	no_hit
CDKN2AIP	Q9NXV6	CDKN2A-interacting protein OS=Homo sapiens OX=9606 GN=CDKN2AIP PE=1 SV=3	76146	16	7.1724	0.179495	28.8597	1.72774	0.110935	0.920863	-4.32094	DN	no_hit
STAU1	O95793|O95793-2|O95793-3	Double-stranded RNA-binding protein Staufen homolog 1 OS=Homo sapiens OX=9606 GN=STAU1 PE=1 SV=2|Isoform Short of Double-stranded RNA-binding protein Staufen homolog 1 OS=Homo sapiens OX=9606 GN=STAU1|Isoform 3 of Double-stranded RNA-binding protein Staufen homolog 1 OS=Homo sapiens OX=9606 GN=STAU1|Double-stranded RNA-binding protein Staufen homolog 1 OS=Homo sapiens OX=9606 GN=STAU1 PE=1 SV=2|Isoform Short of Double-stranded RNA-binding protein Staufen homolog 1 OS=Homo sapiens OX=9606 GN=STAU1	78334.0|69729.6|70734.2	13	7.33001	0.34621	29.8891	1.72715	0.111045	0.920863	-4.32124	DN	no_hit
PRPF19	Q9UMS4	Pre-mRNA-processing factor 19 OS=Homo sapiens OX=9606 GN=PRPF19 PE=1 SV=1	64728.7	13	8.39705	0.2757	30.7346	1.72632	0.111197	0.920863	-4.32164	DN	no_hit
MCM3AP	O60318	Germinal-center associated nuclear protein OS=Homo sapiens OX=9606 GN=MCM3AP PE=1 SV=2	251387	10	6.91425	0.314022	27.063	1.72556	0.111339	0.920863	-4.32202	DN	no_hit
ATPAF2	Q8N5M1	ATP synthase mitochondrial F1 complex assembly factor 2 OS=Homo sapiens OX=9606 GN=ATPAF2 PE=1 SV=1	37238.9	6	7.42836	-0.216238	27.4711	-1.72547	0.111355	0.920863	-4.32207	DN	no_hit
GLYR1	Q49A26|Q49A26-3|K7EMM8|Q49A26-2	Putative oxidoreductase GLYR1 OS=Homo sapiens OX=9606 GN=GLYR1 PE=1 SV=4|Isoform 3 of Putative oxidoreductase GLYR1 OS=Homo sapiens OX=9606 GN=GLYR1|Putative oxidoreductase GLYR1 (Fragment) OS=Homo sapiens OX=9606 GN=GLYR1 PE=1 SV=2|Putative oxidoreductase GLYR1 OS=Homo sapiens OX=9606 GN=GLYR1 PE=1 SV=4|Isoform 2 of Putative oxidoreductase GLYR1 OS=Homo sapiens OX=9606 GN=GLYR1	76593.7|75817.4|72348.3|73649.1	8	7.1788	0.361158	28.6879	1.72486	0.111467	0.920863	-4.32237	DN	no_hit
PRPF6	O94906|O94906-2	Pre-mRNA-processing factor 6 OS=Homo sapiens OX=9606 GN=PRPF6 PE=1 SV=1|Isoform 2 of Pre-mRNA-processing factor 6 OS=Homo sapiens OX=9606 GN=PRPF6|Pre-mRNA-processing factor 6 OS=Homo sapiens OX=9606 GN=PRPF6 PE=1 SV=1	129255.0|124153.0	36	7.97645	0.339226	31.4496	1.7235	0.11172	0.920863	-4.32304	DN	no_hit
MRM3	Q9HC36	rRNA methyltransferase 3, mitochondrial OS=Homo sapiens OX=9606 GN=MRM3 PE=1 SV=2	55793.3	6	7.25851	0.322737	28.8121	1.7231	0.111795	0.920863	-4.32325	DN	no_hit
AURKB	J3KTD6|Q96GD4|Q96GD4-2|Q96GD4-5	Aurora kinase B (Fragment) OS=Homo sapiens OX=9606 GN=AURKB PE=1 SV=1|Aurora kinase B OS=Homo sapiens OX=9606 GN=AURKB PE=1 SV=3|Isoform 2 of Aurora kinase B OS=Homo sapiens OX=9606 GN=AURKB|Isoform 5 of Aurora kinase B OS=Homo sapiens OX=9606 GN=AURKB|Aurora kinase B OS=Homo sapiens OX=9606 GN=AURKB PE=1 SV=3|Isoform 5 of Aurora kinase B OS=Homo sapiens OX=9606 GN=AURKB	31481.3|46263.2|40488.7|46419.3	5	6.5239	0.453485	25.8626	1.72283	0.111844	0.920863	-4.32337	DN	no_hit
NOL6	Q9H6R4|Q9H6R4-4	Nucleolar protein 6 OS=Homo sapiens OX=9606 GN=NOL6 PE=1 SV=2|Isoform 4 of Nucleolar protein 6 OS=Homo sapiens OX=9606 GN=NOL6	139928.0|139655.0	22	7.59969	0.409294	30.3665	1.72246	0.111914	0.920863	-4.32356	DN	no_hit
RSBN1L	Q6PCB5|Q6PCB5-2	Lysine-specific demethylase RSBN1L OS=Homo sapiens OX=9606 GN=RSBN1L PE=1 SV=2|Isoform 2 of Lysine-specific demethylase RSBN1L OS=Homo sapiens OX=9606 GN=RSBN1L	120326.0|78222.0	4	6.38089	0.32644	25.6517	1.72152	0.112088	0.920863	-4.32402	DN	no_hit
VPS28	Q9UK41	Vacuolar protein sorting-associated protein 28 homolog OS=Homo sapiens OX=9606 GN=VPS28 PE=1 SV=1	29648.4	8	7.63162	-0.221217	27.9307	-1.72066	0.112249	0.920863	-4.32445	DN	no_hit
DBI	P07108|A0A0A0MTI5|B8ZWD1|P07108-2|P07108-3|P07108-4|P07108-5	Acyl-CoA-binding protein OS=Homo sapiens OX=9606 GN=DBI PE=1 SV=2|Acyl-CoA-binding protein OS=Homo sapiens OX=9606 GN=DBI PE=1 SV=1|Acyl-CoA-binding protein OS=Homo sapiens OX=9606 GN=DBI PE=1 SV=1|Acyl-CoA-binding protein OS=Homo sapiens OX=9606 GN=DBI PE=1 SV=2|Isoform 2 of Acyl-CoA-binding protein OS=Homo sapiens OX=9606 GN=DBI|Isoform 3 of Acyl-CoA-binding protein OS=Homo sapiens OX=9606 GN=DBI|Isoform 4 of Acyl-CoA-binding protein OS=Homo sapiens OX=9606 GN=DBI|Isoform 5 of Acyl-CoA-binding protein OS=Homo sapiens OX=9606 GN=DBI	13992.7|20017.4|15401.5|15740.6|14092.8|19035.4|21770.0	5	7.58094	-0.339163	27.292	-1.71979	0.112412	0.920863	-4.32489	DN	no_hit
PRPF3	O43395	U4/U6 small nuclear ribonucleoprotein Prp3 OS=Homo sapiens OX=9606 GN=PRPF3 PE=1 SV=2	101684	21	7.5493	0.348509	30.1423	1.71874	0.112607	0.920863	-4.3254	DN	no_hit
CD81	A6NMH8|E9PIF1|E9PJK1|E9PRJ8|H0YDJ9|H0YDL9|P60033	Tetraspanin OS=Homo sapiens OX=9606 GN=CD81 PE=1 SV=1|Tetraspanin OS=Homo sapiens OX=9606 GN=CD81 PE=1 SV=1|Tetraspanin OS=Homo sapiens OX=9606 GN=CD81 PE=1 SV=1|Tetraspanin (Fragment) OS=Homo sapiens OX=9606 GN=CD81 PE=1 SV=1|Tetraspanin (Fragment) OS=Homo sapiens OX=9606 GN=CD81 PE=1 SV=1|Tetraspanin (Fragment) OS=Homo sapiens OX=9606 GN=CD81 PE=1 SV=1|CD81 antigen OS=Homo sapiens OX=9606 GN=CD81 PE=1 SV=1	34482.0|29783.2|21259.0|26608.2|28035.7|27448.4|30126.9	2	7.18386	-0.356209	26.476	-1.71769	0.112804	0.920863	-4.32593	DN	no_hit
PRPF38A	Q8NAV1	Pre-mRNA-splicing factor 38A OS=Homo sapiens OX=9606 GN=PRPF38A PE=1 SV=1	44982.4	9	7.184	0.410603	28.7348	1.71709	0.112916	0.920863	-4.32622	DN	no_hit
UBE2N	P61088	Ubiquitin-conjugating enzyme E2 N OS=Homo sapiens OX=9606 GN=UBE2N PE=1 SV=1	19921.9	7	8.26642	-0.350983	28.8003	-1.71574	0.11317	0.920863	-4.32689	DN	no_hit
EMC9	Q9Y3B6|H0YNH6	ER membrane protein complex subunit 9 OS=Homo sapiens OX=9606 GN=EMC9 PE=1 SV=3|ER membrane protein complex subunit 9 OS=Homo sapiens OX=9606 GN=EMC9 PE=1 SV=1|ER membrane protein complex subunit 9 OS=Homo sapiens OX=9606 GN=EMC9 PE=1 SV=3	24852.8|16640.8	3	6.51912	-0.174906	24.7799	-1.71532	0.113248	0.920863	-4.3271	DN	no_hit
GPD2	P43304	Glycerol-3-phosphate dehydrogenase, mitochondrial OS=Homo sapiens OX=9606 GN=GPD2 PE=1 SV=3	94699.9	34	8.00102	-0.185131	31.0746	-1.71286	0.113712	0.920863	-4.32832	DN	no_hit
RPL13A	P40429	60S ribosomal protein L13a OS=Homo sapiens OX=9606 GN=RPL13A PE=1 SV=2	32137.2	13	8.82706	0.530743	31.5847	1.71233	0.113811	0.920863	-4.32858	DN	no_hit
SF3B1	O75533	Splicing factor 3B subunit 1 OS=Homo sapiens OX=9606 GN=SF3B1 PE=1 SV=3	172033	50	8.21817	0.283077	32.3552	1.71064	0.114132	0.920863	-4.32941	DN	no_hit
STEAP3	B8ZZX6|Q658P3|Q658P3-2|Q658P3-3|Q658P3-4	Metalloreductase STEAP3 OS=Homo sapiens OX=9606 GN=STEAP3 PE=1 SV=1|Metalloreductase STEAP3 OS=Homo sapiens OX=9606 GN=STEAP3 PE=1 SV=2|Isoform 2 of Metalloreductase STEAP3 OS=Homo sapiens OX=9606 GN=STEAP3|Isoform 3 of Metalloreductase STEAP3 OS=Homo sapiens OX=9606 GN=STEAP3|Isoform 4 of Metalloreductase STEAP3 OS=Homo sapiens OX=9606 GN=STEAP3	55729.4|60858.9|62213.6|60729.8|55600.3	3	7.00333	-0.215653	26.4839	-1.71063	0.114133	0.920863	-4.32942	DN	no_hit
MYO9B	M0R0P8|Q13459|Q13459-2	Unconventional myosin-IXb OS=Homo sapiens OX=9606 GN=MYO9B PE=1 SV=1|Unconventional myosin-IXb OS=Homo sapiens OX=9606 GN=MYO9B PE=1 SV=3|Isoform Short of Unconventional myosin-IXb OS=Homo sapiens OX=9606 GN=MYO9B	295952.0|295953.0|280677.0	12	7.05637	0.288598	27.9756	1.71038	0.114182	0.920863	-4.32955	DN	no_hit
ADNP	Q9H2P0	Activity-dependent neuroprotector homeobox protein OS=Homo sapiens OX=9606 GN=ADNP PE=1 SV=1	154970	21	7.34377	0.343474	29.3501	1.71001	0.114252	0.920863	-4.32973	DN	no_hit
MYCBP2	A0A499FJI4|O75592|O75592-2	E3 ubiquitin-protein ligase MYCBP2 OS=Homo sapiens OX=9606 GN=MYCBP2 PE=1 SV=1|E3 ubiquitin-protein ligase MYCBP2 OS=Homo sapiens OX=9606 GN=MYCBP2 PE=1 SV=4|Isoform 2 of E3 ubiquitin-protein ligase MYCBP2 OS=Homo sapiens OX=9606 GN=MYCBP2	610031.0|613638.0|613261.0	9	6.97682	0.219535	27.1217	1.70984	0.114283	0.920863	-4.32981	DN	no_hit
SGPL1	O95470	Sphingosine-1-phosphate lyase 1 OS=Homo sapiens OX=9606 GN=SGPL1 PE=1 SV=3	78654.8	16	7.93193	0.347066	30.4568	1.70923	0.114398	0.920863	-4.33011	DN	no_hit
CIT	O14578-4	Isoform 4 of Citron Rho-interacting kinase OS=Homo sapiens OX=9606 GN=CIT	286272	34	7.19486	0.306602	30.3831	1.7091	0.114424	0.920863	-4.33018	DN	no_hit
YTHDC2	Q9H6S0	3'-5' RNA helicase YTHDC2 OS=Homo sapiens OX=9606 GN=YTHDC2 PE=1 SV=2	188039	18	7.36294	0.339367	28.9823	1.70888	0.114466	0.920863	-4.33029	DN	no_hit
SETD1A	O15047	Histone-lysine N-methyltransferase SETD1A OS=Homo sapiens OX=9606 GN=SETD1A PE=1 SV=3	209838	7	6.96531	0.245172	26.7235	1.70862	0.114514	0.920863	-4.33041	DN	no_hit
RNF40	O75150	E3 ubiquitin-protein ligase BRE1B OS=Homo sapiens OX=9606 GN=RNF40 PE=1 SV=5	137774	18	7.33247	0.164831	29.427	1.70731	0.114764	0.920863	-4.33106	DN	no_hit
RPS15A	P62244	40S ribosomal protein S15a OS=Homo sapiens OX=9606 GN=RPS15A PE=1 SV=2	18290.3	4	8.30599	0.375152	30.0829	1.70712	0.114799	0.920863	-4.33115	DN	no_hit
SGPP1	Q9BX95	Sphingosine-1-phosphate phosphatase 1 OS=Homo sapiens OX=9606 GN=SGPP1 PE=1 SV=2	53049.2	5	7.13846	-0.179547	26.7064	-1.70705	0.114813	0.920863	-4.33119	DN	no_hit
SMG6	Q86US8	Telomerase-binding protein EST1A OS=Homo sapiens OX=9606 GN=SMG6 PE=1 SV=2	190403	7	6.8327	0.242823	27.2742	1.70477	0.115248	0.920863	-4.33232	DN	no_hit
TOP3B	O95985	DNA topoisomerase 3-beta-1 OS=Homo sapiens OX=9606 GN=TOP3B PE=1 SV=1	116486	4	6.45188	0.276908	26.0244	1.70377	0.11544	0.920863	-4.33281	DN	no_hit
ARHGAP21	Q5T5U3	Rho GTPase-activating protein 21 OS=Homo sapiens OX=9606 GN=ARHGAP21 PE=1 SV=2	261591	11	6.68914	0.225878	28.076	1.70309	0.115569	0.920863	-4.33315	DN	no_hit
DHX36	Q9H2U1|Q9H2U1-2	ATP-dependent DNA/RNA helicase DHX36 OS=Homo sapiens OX=9606 GN=DHX36 PE=1 SV=2|Isoform 2 of ATP-dependent DNA/RNA helicase DHX36 OS=Homo sapiens OX=9606 GN=DHX36	136895.0|134985.0	28	7.55192	0.272387	30.5334	1.70248	0.115686	0.920863	-4.33345	DN	no_hit
XRN1	Q8IZH2|Q8IZH2-2	5'-3' exoribonuclease 1 OS=Homo sapiens OX=9606 GN=XRN1 PE=1 SV=1|Isoform 2 of 5'-3' exoribonuclease 1 OS=Homo sapiens OX=9606 GN=XRN1	233246.0|232287.0	21	7.10822	0.261767	29.0159	1.7001	0.116142	0.920863	-4.33462	DN	no_hit
POLR3A	O14802	DNA-directed RNA polymerase III subunit RPC1 OS=Homo sapiens OX=9606 GN=POLR3A PE=1 SV=2	192521	15	7.09513	0.191875	28.9013	1.69966	0.116227	0.920863	-4.33484	DN	no_hit
RPL9	P32969|A0A2R8Y5Y7	60S ribosomal protein L9 OS=Homo sapiens OX=9606 GN=RPL9 PE=1 SV=1|60S ribosomal protein L9 OS=Homo sapiens OX=9606 GN=RPL9 PE=1 SV=1|60S ribosomal protein L9 OS=Homo sapiens OX=9606 GN=RPL9 PE=1 SV=1	27135.4|30441.0	10	8.78303	0.346864	30.5291	1.69574	0.116984	0.920863	-4.33678	DN	no_hit
CAD	H7BZB3|P27708	CAD protein (Fragment) OS=Homo sapiens OX=9606 GN=CAD PE=1 SV=8|CAD protein OS=Homo sapiens OX=9606 GN=CAD PE=1 SV=3|CAD protein OS=Homo sapiens OX=9606 GN=CAD PE=1 SV=3	34476.4|271025.0	55	8.14475	0.249085	31.6998	1.69548	0.117035	0.920863	-4.33691	DN	no_hit
PLCXD3	Q63HM9	PI-PLC X domain-containing protein 3 OS=Homo sapiens OX=9606 GN=PLCXD3 PE=2 SV=2	42734.8	3	6.39698	-0.177537	24.4708	-1.69523	0.117082	0.920863	-4.33703	DN	no_hit
POGZ	Q7Z3K3|Q7Z3K3-2|Q7Z3K3-5|Q7Z3K3-6|Q7Z3K3-7|Q7Z3K3-3	Pogo transposable element with ZNF domain OS=Homo sapiens OX=9606 GN=POGZ PE=1 SV=2|Isoform 2 of Pogo transposable element with ZNF domain OS=Homo sapiens OX=9606 GN=POGZ|Isoform 5 of Pogo transposable element with ZNF domain OS=Homo sapiens OX=9606 GN=POGZ|Isoform 6 of Pogo transposable element with ZNF domain OS=Homo sapiens OX=9606 GN=POGZ|Isoform 7 of Pogo transposable element with ZNF domain OS=Homo sapiens OX=9606 GN=POGZ|Pogo transposable element with ZNF domain OS=Homo sapiens OX=9606 GN=POGZ PE=1 SV=2|Isoform 2 of Pogo transposable element with ZNF domain OS=Homo sapiens OX=9606 GN=POGZ|Isoform 3 of Pogo transposable element with ZNF domain OS=Homo sapiens OX=9606 GN=POGZ|Isoform 5 of Pogo transposable element with ZNF domain OS=Homo sapiens OX=9606 GN=POGZ|Isoform 6 of Pogo transposable element with ZNF domain OS=Homo sapiens OX=9606 GN=POGZ|Isoform 7 of Pogo transposable element with ZNF domain OS=Homo sapiens OX=9606 GN=POGZ	178649.0|172830.0|168607.0|177798.0|171979.0|173913.0	11	6.8808	0.374311	28.1824	1.6941	0.117301	0.920863	-4.33758	DN	no_hit
CBR4	H0Y962|Q8N4T8|Q8N4T8-2	Carbonyl reductase family member 4 (Fragment) OS=Homo sapiens OX=9606 GN=CBR4 PE=1 SV=1|Carbonyl reductase family member 4 OS=Homo sapiens OX=9606 GN=CBR4 PE=1 SV=3|Isoform 2 of Carbonyl reductase family member 4 OS=Homo sapiens OX=9606 GN=CBR4	23629.1|30323.8|22646.4	5	7.00708	0.254826	27.2475	1.69303	0.117509	0.920863	-4.33811	DN	no_hit
MEPCE	Q7L2J0	7SK snRNA methylphosphate capping enzyme OS=Homo sapiens OX=9606 GN=MEPCE PE=1 SV=1	83758.9	10	7.22659	0.38952	28.0914	1.69247	0.117618	0.920863	-4.33839	DN	no_hit
TSR1	Q2NL82	Pre-rRNA-processing protein TSR1 homolog OS=Homo sapiens OX=9606 GN=TSR1 PE=1 SV=1	111924	22	8.06681	0.35313	31.0436	1.69231	0.11765	0.920863	-4.33847	DN	no_hit
FIP1L1	Q6UN15-3|Q6UN15-5|Q6UN15|Q6UN15-4	Isoform 3 of Pre-mRNA 3'-end-processing factor FIP1 OS=Homo sapiens OX=9606 GN=FIP1L1|Isoform 5 of Pre-mRNA 3'-end-processing factor FIP1 OS=Homo sapiens OX=9606 GN=FIP1L1|Pre-mRNA 3'-end-processing factor FIP1 OS=Homo sapiens OX=9606 GN=FIP1L1 PE=1 SV=1|Isoform 3 of Pre-mRNA 3'-end-processing factor FIP1 OS=Homo sapiens OX=9606 GN=FIP1L1|Isoform 4 of Pre-mRNA 3'-end-processing factor FIP1 OS=Homo sapiens OX=9606 GN=FIP1L1|Isoform 5 of Pre-mRNA 3'-end-processing factor FIP1 OS=Homo sapiens OX=9606 GN=FIP1L1	66611.3|74928.5|76031.0|47008.2	6	7.20728	0.334575	28.4533	1.69112	0.117881	0.920863	-4.33905	DN	no_hit
SCAI	Q8N9R8|Q8N9R8-2	Protein SCAI OS=Homo sapiens OX=9606 GN=SCAI PE=1 SV=2|Isoform 2 of Protein SCAI OS=Homo sapiens OX=9606 GN=SCAI	80488.7|83326.0	2	6.40533	0.307512	23.7938	1.6908	0.117944	0.920863	-4.33921	DN	no_hit
ZC3H13	Q5T200	Zinc finger CCCH domain-containing protein 13 OS=Homo sapiens OX=9606 GN=ZC3H13 PE=1 SV=1	237663	10	7.01111	0.346396	28.1198	1.68867	0.118358	0.920863	-4.34026	DN	no_hit
MACO1	Q8N5G2	Macoilin OS=Homo sapiens OX=9606 GN=MACO1 PE=1 SV=1	97081.6	6	6.67912	0.265964	26.5934	1.68854	0.118384	0.920863	-4.34032	DN	no_hit
CCS	J3KNF4|O14618	Copper chaperone for superoxide dismutase OS=Homo sapiens OX=9606 GN=CCS PE=1 SV=1|Copper chaperone for superoxide dismutase OS=Homo sapiens OX=9606 GN=CCS PE=1 SV=1	29655.1|31665.0	5	6.96408	-0.196126	25.8512	-1.68843	0.118406	0.920863	-4.34038	DN	no_hit
CD63	F8VNT9|F8VV56|F8VWK8|F8W022|P08962|P08962-2|P08962-3	CD63 antigen (Fragment) OS=Homo sapiens OX=9606 GN=CD63 PE=1 SV=1|CD63 antigen OS=Homo sapiens OX=9606 GN=CD63 PE=1 SV=1|Tetraspanin (Fragment) OS=Homo sapiens OX=9606 GN=CD63 PE=1 SV=1|Tetraspanin (Fragment) OS=Homo sapiens OX=9606 GN=CD63 PE=1 SV=1|CD63 antigen OS=Homo sapiens OX=9606 GN=CD63 PE=1 SV=2|Isoform 2 of CD63 antigen OS=Homo sapiens OX=9606 GN=CD63|Isoform 3 of CD63 antigen OS=Homo sapiens OX=9606 GN=CD63	16175.6|19508.2|27742.7|27514.6|30429.1|28166.8|20757.9	2	7.84147	-0.241182	28.0898	-1.688	0.118489	0.920863	-4.34059	DN	no_hit
DNAJC21	Q5F1R6|Q5F1R6-2|Q5F1R6-3	DnaJ homolog subfamily C member 21 OS=Homo sapiens OX=9606 GN=DNAJC21 PE=1 SV=2|Isoform 2 of DnaJ homolog subfamily C member 21 OS=Homo sapiens OX=9606 GN=DNAJC21|Isoform 3 of DnaJ homolog subfamily C member 21 OS=Homo sapiens OX=9606 GN=DNAJC21	82523.1|89267.7|84482.3	4	6.52576	0.357258	24.8731	1.6872	0.118647	0.920863	-4.34099	DN	no_hit
TRIM25	Q14258	E3 ubiquitin/ISG15 ligase TRIM25 OS=Homo sapiens OX=9606 GN=TRIM25 PE=1 SV=2	87791.7	19	7.79372	0.428329	30.2355	1.68647	0.11879	0.920863	-4.34134	DN	no_hit
UQCRB	P14927	Cytochrome b-c1 complex subunit 7 OS=Homo sapiens OX=9606 GN=UQCRB PE=1 SV=2	17476.7	8	8.34695	-0.243299	28.9947	-1.68421	0.119234	0.920863	-4.34246	DN	no_hit
ANXA13	P27216-2	Isoform B of Annexin A13 OS=Homo sapiens OX=9606 GN=ANXA13	49682	20	7.93527	-0.211874	29.5333	-1.68403	0.11927	0.920863	-4.34255	DN	no_hit
SVIL	O95425|O95425-3|O95425-4	Supervillin OS=Homo sapiens OX=9606 GN=SVIL PE=1 SV=2|Isoform SV3 of Supervillin OS=Homo sapiens OX=9606 GN=SVIL|Isoform SV4 of Supervillin OS=Homo sapiens OX=9606 GN=SVIL	295048.0|291070.0|291770.0	23	7.20059	0.282585	28.9821	1.68373	0.119329	0.920863	-4.34269	DN	no_hit
SPINT2	O43291|K7EM91	Kunitz-type protease inhibitor 2 OS=Homo sapiens OX=9606 GN=SPINT2 PE=1 SV=2|Kunitz-type protease inhibitor 2 OS=Homo sapiens OX=9606 GN=SPINT2 PE=1 SV=1|Kunitz-type protease inhibitor 2 OS=Homo sapiens OX=9606 GN=SPINT2 PE=1 SV=2	31384.8|25513.6	5	7.29502	-0.202939	27.4349	-1.68255	0.119561	0.920863	-4.34327	DN	no_hit
TBXAS1	A0A0C4DH47|P24557|P24557-2|P24557-3|Q53F23	Thromboxane-A synthase OS=Homo sapiens OX=9606 GN=TBXAS1 PE=1 SV=1|Thromboxane-A synthase OS=Homo sapiens OX=9606 GN=TBXAS1 PE=1 SV=3|Isoform 2 of Thromboxane-A synthase OS=Homo sapiens OX=9606 GN=TBXAS1|Isoform 3 of Thromboxane-A synthase OS=Homo sapiens OX=9606 GN=TBXAS1|HCG14925, isoform CRA_a (Fragment) OS=Homo sapiens OX=9606 GN=TBXAS1 PE=1 SV=1	74067.4|68160.1|59425.3|73936.3|68291.2	13	7.2813	-0.200358	28.6843	-1.68214	0.119642	0.920863	-4.34348	DN	no_hit
TMEM109	Q9BVC6	Transmembrane protein 109 OS=Homo sapiens OX=9606 GN=TMEM109 PE=1 SV=1	28323	4	8.00404	-0.261537	28.2944	-1.6821	0.119649	0.920863	-4.34349	DN	no_hit
AKAP9	A0A0A0MRF6|Q99996|Q99996-1|Q99996-3|Q99996-6	A-kinase anchor protein 9 OS=Homo sapiens OX=9606 GN=AKAP9 PE=1 SV=1|A-kinase anchor protein 9 OS=Homo sapiens OX=9606 GN=AKAP9 PE=1 SV=4|Isoform 1 of A-kinase anchor protein 9 OS=Homo sapiens OX=9606 GN=AKAP9|Isoform 3 of A-kinase anchor protein 9 OS=Homo sapiens OX=9606 GN=AKAP9|Isoform 6 of A-kinase anchor protein 9 OS=Homo sapiens OX=9606 GN=AKAP9	558374.0|557811.0|558547.0|556630.0|559942.0	51	7.08423	0.241357	30.3914	1.68186	0.119698	0.920863	-4.34362	DN	no_hit
FXYD2	P54710	Sodium/potassium-transporting ATPase subunit gamma OS=Homo sapiens OX=9606 GN=FXYD2 PE=1 SV=3	8248.34	2	7.16148	-0.417723	25.8086	-1.68143	0.119782	0.920863	-4.34382	DN	no_hit
CMIP	Q8IY22	C-Maf-inducing protein OS=Homo sapiens OX=9606 GN=CMIP PE=1 SV=3	101086	5	6.76557	-0.233212	25.1551	-1.67983	0.120098	0.920863	-4.34461	DN	no_hit
FLVCR1	Q9Y5Y0	Feline leukemia virus subgroup C receptor-related protein 1 OS=Homo sapiens OX=9606 GN=FLVCR1 PE=1 SV=1	65756.3	5	7.05478	-0.184278	27.5981	-1.67941	0.120182	0.920863	-4.34482	DN	no_hit
FAM83H	A0A494C1T9|Q6ZRV2	Protein FAM83H OS=Homo sapiens OX=9606 GN=FAM83H PE=1 SV=1|Protein FAM83H OS=Homo sapiens OX=9606 GN=FAM83H PE=1 SV=3	162065.0|139421.0	20	7.17114	0.427255	28.8654	1.67865	0.120333	0.920863	-4.34519	DN	no_hit
VIM	P08670	Vimentin OS=Homo sapiens OX=9606 GN=VIM PE=1 SV=4	60368.7	27	9.24463	0.438009	33.3391	1.67775	0.120512	0.920863	-4.34563	DN	no_hit
IFIH1	A0A3B3IRK8|Q9BYX4	Interferon-induced helicase C domain-containing protein 1 OS=Homo sapiens OX=9606 GN=IFIH1 PE=1 SV=1|Interferon-induced helicase C domain-containing protein 1 OS=Homo sapiens OX=9606 GN=IFIH1 PE=1 SV=3|Interferon-induced helicase C domain-containing protein 1 OS=Homo sapiens OX=9606 GN=IFIH1 PE=1 SV=3	137747.0|143784.0	7	6.85788	0.185909	26.7387	1.67701	0.12066	0.920863	-4.346	DN	no_hit
RWDD4	D6R9C7|K4DI92|Q6NW29	RWD domain-containing protein 4 (Fragment) OS=Homo sapiens OX=9606 GN=RWDD4 PE=1 SV=1|RWD domain containing 4A OS=Homo sapiens OX=9606 GN=RWDD4 PE=1 SV=1|RWD domain-containing protein 4 OS=Homo sapiens OX=9606 GN=RWDD4 PE=1 SV=3|RWD domain containing 4A OS=Homo sapiens OX=9606 GN=RWDD4 PE=1 SV=1|RWD domain-containing protein 4 OS=Homo sapiens OX=9606 GN=RWDD4 PE=1 SV=3	5324.67|26576.3|26713.3	4	6.81126	-0.277261	25.6651	-1.6766	0.120741	0.920863	-4.3462	DN	no_hit
RPS24	A0A2R8Y849|A0A2R8YD14|E7ETK0|P62847|P62847-2|P62847-3|P62847-4	40S ribosomal protein S24 OS=Homo sapiens OX=9606 GN=RPS24 PE=1 SV=1|40S ribosomal protein S24 OS=Homo sapiens OX=9606 GN=RPS24 PE=1 SV=1|40S ribosomal protein S24 OS=Homo sapiens OX=9606 GN=RPS24 PE=1 SV=1|40S ribosomal protein S24 OS=Homo sapiens OX=9606 GN=RPS24 PE=1 SV=1|Isoform 2 of 40S ribosomal protein S24 OS=Homo sapiens OX=9606 GN=RPS24|Isoform 3 of 40S ribosomal protein S24 OS=Homo sapiens OX=9606 GN=RPS24|Isoform 4 of 40S ribosomal protein S24 OS=Homo sapiens OX=9606 GN=RPS24	22184.1|26413.2|21879.9|22410.2|21751.8|22616.4|41079.7	6	8.60552	0.319641	30.6996	1.67658	0.120744	0.920863	-4.34621	DN	no_hit
CDK5RAP2	Q96SN8|Q96SN8-2|Q96SN8-3|Q96SN8-4	CDK5 regulatory subunit-associated protein 2 OS=Homo sapiens OX=9606 GN=CDK5RAP2 PE=1 SV=5|Isoform 2 of CDK5 regulatory subunit-associated protein 2 OS=Homo sapiens OX=9606 GN=CDK5RAP2|Isoform 3 of CDK5 regulatory subunit-associated protein 2 OS=Homo sapiens OX=9606 GN=CDK5RAP2|Isoform 4 of CDK5 regulatory subunit-associated protein 2 OS=Homo sapiens OX=9606 GN=CDK5RAP2	266334.0|262071.0|260858.0|256408.0	6	6.37211	0.203431	25.9523	1.67562	0.120937	0.920863	-4.34668	DN	no_hit
SUDS3	Q9H7L9	Sin3 histone deacetylase corepressor complex component SDS3 OS=Homo sapiens OX=9606 GN=SUDS3 PE=1 SV=2	48265.3	3	6.44083	0.250909	25.9063	1.67394	0.121271	0.920863	-4.34751	DN	no_hit
PUM3	Q15397	Pumilio homolog 3 OS=Homo sapiens OX=9606 GN=PUM3 PE=1 SV=3	100708	16	7.8189	0.42336	30.56	1.67353	0.121354	0.920863	-4.34771	DN	no_hit
RAB21	Q9UL25	Ras-related protein Rab-21 OS=Homo sapiens OX=9606 GN=RAB21 PE=1 SV=3	30207.1	11	8.15402	-0.221157	29.4366	-1.67342	0.121376	0.920863	-4.34776	DN	no_hit
KRI1	A0A494C108|Q8N9T8	Protein KRI1 homolog OS=Homo sapiens OX=9606 GN=KRI1 PE=1 SV=1|Protein KRI1 homolog OS=Homo sapiens OX=9606 GN=KRI1 PE=1 SV=3	105256.0|104602.0	8	7.06691	0.454789	28.8584	1.67092	0.121876	0.920863	-4.34899	DN	no_hit
ANXA11	P50995|P50995-2	Annexin A11 OS=Homo sapiens OX=9606 GN=ANXA11 PE=1 SV=1|Isoform 2 of Annexin A11 OS=Homo sapiens OX=9606 GN=ANXA11	61998.2|58852.7	17	8.34652	-0.230975	29.7706	-1.66982	0.122098	0.920863	-4.34953	DN	no_hit
AGRN	A0A087X208|A0A494C0G5|A0A494C1I6|O00468|O00468-2|O00468-3|O00468-4|O00468-5|O00468-6|O00468-7	Agrin OS=Homo sapiens OX=9606 GN=AGRN PE=1 SV=1|Agrin OS=Homo sapiens OX=9606 GN=AGRN PE=1 SV=1|Agrin OS=Homo sapiens OX=9606 GN=AGRN PE=1 SV=1|Agrin OS=Homo sapiens OX=9606 GN=AGRN PE=1 SV=6|Isoform 2 of Agrin OS=Homo sapiens OX=9606 GN=AGRN|Isoform 3 of Agrin OS=Homo sapiens OX=9606 GN=AGRN|Isoform 4 of Agrin OS=Homo sapiens OX=9606 GN=AGRN|Isoform 5 of Agrin OS=Homo sapiens OX=9606 GN=AGRN|Isoform 6 of Agrin OS=Homo sapiens OX=9606 GN=AGRN|Isoform 7 of Agrin OS=Homo sapiens OX=9606 GN=AGRN	222560.0|222810.0|225890.0|239326.0|225953.0|237353.0|238461.0|238219.0|236246.0	4	6.42361	0.269246	25.1259	1.66976	0.12211	0.920863	-4.34956	DN	no_hit
ATRX	P46100	Transcriptional regulator ATRX OS=Homo sapiens OX=9606 GN=ATRX PE=1 SV=5	374299	27	7.19046	0.366973	30.133	1.66906	0.122249	0.920863	-4.3499	DN	no_hit
THAP12	O43422	52 kDa repressor of the inhibitor of the protein kinase OS=Homo sapiens OX=9606 GN=THAP12 PE=1 SV=2	103391	4	6.3194	0.218594	27.6022	1.66847	0.122369	0.920863	-4.35019	DN	no_hit
ARSL	A0A5F9ZHX8|A0A5F9ZHZ5|F5GYY5|F5H324|P51690	Arylsulfatase L OS=Homo sapiens OX=9606 GN=ARSL PE=1 SV=1|Arylsulfatase L OS=Homo sapiens OX=9606 GN=ARSL PE=1 SV=1|Arylsulfatase L OS=Homo sapiens OX=9606 GN=ARSL PE=1 SV=1|Arylsulfatase L OS=Homo sapiens OX=9606 GN=ARSL PE=1 SV=1|Arylsulfatase L OS=Homo sapiens OX=9606 GN=ARSL PE=1 SV=2	65670.9|71405.7|74036.1|66703.3|71462.8	8	7.28779	-0.244062	27.9138	-1.66829	0.122405	0.920863	-4.35028	DN	no_hit
NKAP	A0A494C050|Q8N5F7	NF-kappa-B-activating protein (Fragment) OS=Homo sapiens OX=9606 GN=NKAP PE=1 SV=1|NF-kappa-B-activating protein OS=Homo sapiens OX=9606 GN=NKAP PE=1 SV=1	64110.6|64259.7	2	6.94112	0.333894	27.3399	1.6678	0.122503	0.920863	-4.35052	DN	no_hit
SEC16A	F1T0I1|O15027|O15027-2|O15027-3|O15027-4|O15027-5	Protein transport protein sec16 OS=Homo sapiens OX=9606 GN=SEC16A PE=1 SV=1|Protein transport protein Sec16A OS=Homo sapiens OX=9606 GN=SEC16A PE=1 SV=4|Isoform 2 of Protein transport protein Sec16A OS=Homo sapiens OX=9606 GN=SEC16A|Isoform 3 of Protein transport protein Sec16A OS=Homo sapiens OX=9606 GN=SEC16A|Isoform 4 of Protein transport protein Sec16A OS=Homo sapiens OX=9606 GN=SEC16A|Isoform 5 of Protein transport protein Sec16A OS=Homo sapiens OX=9606 GN=SEC16A	269728.0|272195.0|267494.0|269874.0|269815.0|274429.0	25	7.42955	0.29383	30.0908	1.66763	0.122538	0.920863	-4.3506	DN	no_hit
ESF1	Q9H501	ESF1 homolog OS=Homo sapiens OX=9606 GN=ESF1 PE=1 SV=1	136856	17	7.41601	0.331001	30.2959	1.66757	0.12255	0.920863	-4.35063	DN	no_hit
C3orf38	Q5JPI3|Q5JPI3-2	Uncharacterized protein C3orf38 OS=Homo sapiens OX=9606 GN=C3orf38 PE=1 SV=1|Isoform 2 of Uncharacterized protein C3orf38 OS=Homo sapiens OX=9606 GN=C3orf38	44304.5|44044.4	6	6.72131	0.249678	26.5441	1.66718	0.122628	0.920863	-4.35082	DN	no_hit
JUP	P14923	Junction plakoglobin OS=Homo sapiens OX=9606 GN=JUP PE=1 SV=3	92168.6	24	8.08911	0.189668	30.2737	1.6667	0.122725	0.920863	-4.35106	DN	no_hit
ATP2B4	P23634|P23634-6|P23634-7|P23634-8|P23634-2|P23634-3|P23634-4|P23634-5	Plasma membrane calcium-transporting ATPase 4 OS=Homo sapiens OX=9606 GN=ATP2B4 PE=1 SV=2|Isoform XB of Plasma membrane calcium-transporting ATPase 4 OS=Homo sapiens OX=9606 GN=ATP2B4|Isoform ZB of Plasma membrane calcium-transporting ATPase 4 OS=Homo sapiens OX=9606 GN=ATP2B4|Isoform ZD of Plasma membrane calcium-transporting ATPase 4 OS=Homo sapiens OX=9606 GN=ATP2B4|Plasma membrane calcium-transporting ATPase 4 OS=Homo sapiens OX=9606 GN=ATP2B4 PE=1 SV=2|Isoform XA of Plasma membrane calcium-transporting ATPase 4 OS=Homo sapiens OX=9606 GN=ATP2B4|Isoform ZA of Plasma membrane calcium-transporting ATPase 4 OS=Homo sapiens OX=9606 GN=ATP2B4|Isoform XK of Plasma membrane calcium-transporting ATPase 4 OS=Homo sapiens OX=9606 GN=ATP2B4|Isoform ZK of Plasma membrane calcium-transporting ATPase 4 OS=Homo sapiens OX=9606 GN=ATP2B4|Isoform XB of Plasma membrane calcium-transporting ATPase 4 OS=Homo sapiens OX=9606 GN=ATP2B4|Isoform ZB of Plasma membrane calcium-transporting ATPase 4 OS=Homo sapiens OX=9606 GN=ATP2B4|Isoform ZD of Plasma membrane calcium-transporting ATPase 4 OS=Homo sapiens OX=9606 GN=ATP2B4	164888.0|160292.0|158044.0|162639.0|154798.0|152549.0|150323.0|148075.0	5	6.75079	-0.166604	26.2627	-1.6665	0.122767	0.920863	-4.35116	DN	no_hit
DOHH	Q9BU89	Deoxyhypusine hydroxylase OS=Homo sapiens OX=9606 GN=DOHH PE=1 SV=1	34195.2	8	7.01784	-0.275653	25.5132	-1.66636	0.122795	0.920863	-4.35123	DN	no_hit
ALG5	Q9Y673	Dolichyl-phosphate beta-glucosyltransferase OS=Homo sapiens OX=9606 GN=ALG5 PE=1 SV=1	45059.8	7	7.64285	-0.194247	27.6313	-1.66579	0.122909	0.920863	-4.35151	DN	no_hit
FAM169A	D6RB01|Q9Y6X4	Soluble lamin-associated protein of 75 kDa OS=Homo sapiens OX=9606 GN=FAM169A PE=1 SV=1|Soluble lamin-associated protein of 75 kDa OS=Homo sapiens OX=9606 GN=FAM169A PE=1 SV=2	79858.0|87723.1	8	7.0009	0.190578	27.7483	1.66543	0.122983	0.920863	-4.35169	DN	no_hit
SLC12A4	Q9UP95|Q9UP95-2|Q9UP95-3|Q9UP95-5|Q9UP95-6	Solute carrier family 12 member 4 OS=Homo sapiens OX=9606 GN=SLC12A4 PE=1 SV=2|Isoform 2 of Solute carrier family 12 member 4 OS=Homo sapiens OX=9606 GN=SLC12A4|Isoform 3 of Solute carrier family 12 member 4 OS=Homo sapiens OX=9606 GN=SLC12A4|Isoform 5 of Solute carrier family 12 member 4 OS=Homo sapiens OX=9606 GN=SLC12A4|Isoform 6 of Solute carrier family 12 member 4 OS=Homo sapiens OX=9606 GN=SLC12A4|Solute carrier family 12 member 4 OS=Homo sapiens OX=9606 GN=SLC12A4 PE=1 SV=2	133272.0|131300.0|124599.0|129670.0|132366.0	9	7.12113	-0.136754	28.104	-1.66413	0.123245	0.920863	-4.35232	DN	no_hit
HCCS	P53701	Cytochrome c-type heme lyase OS=Homo sapiens OX=9606 GN=HCCS PE=1 SV=1	36456.7	11	7.93485	-0.245007	28.4359	-1.66411	0.123251	0.920863	-4.35233	DN	no_hit
WDR36	A0A0A0MTB8|Q8NI36	WD repeat-containing protein 36 OS=Homo sapiens OX=9606 GN=WDR36 PE=1 SV=1|WD repeat-containing protein 36 OS=Homo sapiens OX=9606 GN=WDR36 PE=1 SV=1	116224.0|123013.0	19	7.5881	0.389872	30.1362	1.6638	0.123313	0.920863	-4.35248	DN	no_hit
AHCTF1	Q8WYP5|Q8WYP5-2|Q8WYP5-3	Protein ELYS OS=Homo sapiens OX=9606 GN=AHCTF1 PE=1 SV=3|Isoform 2 of Protein ELYS OS=Homo sapiens OX=9606 GN=AHCTF1|Isoform 3 of Protein ELYS OS=Homo sapiens OX=9606 GN=AHCTF1	299550.0|303221.0|300569.0	45	7.50485	0.39178	30.8046	1.66325	0.123424	0.920863	-4.35275	DN	no_hit
FA2H	Q7L5A8|H3BP32	Fatty acid 2-hydroxylase OS=Homo sapiens OX=9606 GN=FA2H PE=1 SV=1|Fatty acid 2-hydroxylase OS=Homo sapiens OX=9606 GN=FA2H PE=1 SV=1|Fatty acid 2-hydroxylase OS=Homo sapiens OX=9606 GN=FA2H PE=1 SV=1	47802.1|18183.8	4	6.67957	-0.193771	24.795	-1.66264	0.123548	0.920863	-4.35305	DN	no_hit
CBL	A0A0U1RQX8|A0A0U1RR39|A0A1B0GW38|P22681	E3 ubiquitin-protein ligase CBL OS=Homo sapiens OX=9606 GN=CBL PE=1 SV=1|E3 ubiquitin-protein ligase CBL OS=Homo sapiens OX=9606 GN=CBL PE=1 SV=1|E3 ubiquitin-protein ligase CBL (Fragment) OS=Homo sapiens OX=9606 GN=CBL PE=1 SV=1|E3 ubiquitin-protein ligase CBL OS=Homo sapiens OX=9606 GN=CBL PE=1 SV=2|E3 ubiquitin-protein ligase CBL OS=Homo sapiens OX=9606 GN=CBL PE=1 SV=1|E3 ubiquitin-protein ligase CBL OS=Homo sapiens OX=9606 GN=CBL PE=1 SV=2	112434.0|110285.0|111252.0|115178.0	5	6.43156	0.197555	24.9798	1.66178	0.123723	0.920863	-4.35347	DN	no_hit
CLPTM1L	Q96KA5|Q96KA5-2	Cleft lip and palate transmembrane protein 1-like protein OS=Homo sapiens OX=9606 GN=CLPTM1L PE=1 SV=1|Isoform 2 of Cleft lip and palate transmembrane protein 1-like protein OS=Homo sapiens OX=9606 GN=CLPTM1L	72874.2|68946.0	8	7.31907	-0.172702	27.8509	-1.66162	0.123755	0.920863	-4.35355	DN	no_hit
RPS2	P15880	40S ribosomal protein S2 OS=Homo sapiens OX=9606 GN=RPS2 PE=1 SV=2	38890.7	20	8.96293	0.307147	32.6193	1.66099	0.123884	0.920863	-4.35386	DN	no_hit
SLC25A22	Q9H936	Mitochondrial glutamate carrier 1 OS=Homo sapiens OX=9606 GN=SLC25A22 PE=1 SV=1	39771.8	7	7.68969	-0.200135	28.2145	-1.66063	0.123957	0.920863	-4.35404	DN	no_hit
RPS15	K7EQJ5|P62841	40S ribosomal protein S15 OS=Homo sapiens OX=9606 GN=RPS15 PE=1 SV=2|40S ribosomal protein S15 OS=Homo sapiens OX=9606 GN=RPS15 PE=1 SV=2	21123.0|21896.5	4	7.80518	0.287198	29.8416	1.66061	0.123961	0.920863	-4.35405	DN	no_hit
APLP2	Q06481|Q06481-2|Q06481-3|Q06481-4|Q06481-5|Q06481-6	Amyloid-like protein 2 OS=Homo sapiens OX=9606 GN=APLP2 PE=1 SV=2|Isoform 2 of Amyloid-like protein 2 OS=Homo sapiens OX=9606 GN=APLP2|Isoform 3 of Amyloid-like protein 2 OS=Homo sapiens OX=9606 GN=APLP2|Isoform 4 of Amyloid-like protein 2 OS=Homo sapiens OX=9606 GN=APLP2|Isoform 5 of Amyloid-like protein 2 OS=Homo sapiens OX=9606 GN=APLP2|Isoform 6 of Amyloid-like protein 2 OS=Homo sapiens OX=9606 GN=APLP2	100703.0|93217.8|98627.1|91127.6|67974.0|100829.0	5	6.4973	-0.192464	25.2298	-1.65784	0.124526	0.920863	-4.3554	DN	no_hit
BAZ1A	Q9NRL2	Bromodomain adjacent to zinc finger domain protein 1A OS=Homo sapiens OX=9606 GN=BAZ1A PE=1 SV=2	221009	27	7.60647	0.281079	30.3348	1.6561	0.124882	0.920863	-4.35625	DN	no_hit
BUD23	O43709|O43709-3	Probable 18S rRNA (guanine-N(7))-methyltransferase OS=Homo sapiens OX=9606 GN=BUD23 PE=1 SV=2|Isoform 3 of Probable 18S rRNA (guanine-N(7))-methyltransferase OS=Homo sapiens OX=9606 GN=BUD23	36765.3|38729.4	6	7.247	0.198705	27.7732	1.65551	0.125003	0.920863	-4.35654	DN	no_hit
TSPAN14	Q8NG11|Q8NG11-2	Tetraspanin-14 OS=Homo sapiens OX=9606 GN=TSPAN14 PE=1 SV=1|Tetraspanin-14 OS=Homo sapiens OX=9606 GN=TSPAN14 PE=1 SV=1|Isoform 2 of Tetraspanin-14 OS=Homo sapiens OX=9606 GN=TSPAN14	35005.3|32888.1	4	7.11245	-0.248831	26.5942	-1.65472	0.125167	0.920863	-4.35693	DN	no_hit
DDX3X	A0A0D9SF53|A0A0D9SFB3|A0A0D9SG12|A0A2R8Y4A4|A0A2R8Y645|A0A2R8YCW1|A0A2R8YF78|A0A2R8YFR4|A0A2R8YFS5|A0A2U3TZJ9|O00571	ATP-dependent RNA helicase DDX3X OS=Homo sapiens OX=9606 GN=DDX3X PE=1 SV=1|ATP-dependent RNA helicase DDX3X OS=Homo sapiens OX=9606 GN=DDX3X PE=1 SV=1|ATP-dependent RNA helicase DDX3X OS=Homo sapiens OX=9606 GN=DDX3X PE=1 SV=1|ATP-dependent RNA helicase DDX3X OS=Homo sapiens OX=9606 GN=DDX3X PE=1 SV=1|ATP-dependent RNA helicase DDX3X OS=Homo sapiens OX=9606 GN=DDX3X PE=1 SV=1|ATP-dependent RNA helicase DDX3X OS=Homo sapiens OX=9606 GN=DDX3X PE=1 SV=1|ATP-dependent RNA helicase DDX3X OS=Homo sapiens OX=9606 GN=DDX3X PE=1 SV=1|ATP-dependent RNA helicase DDX3X OS=Homo sapiens OX=9606 GN=DDX3X PE=1 SV=1|ATP-dependent RNA helicase DDX3X OS=Homo sapiens OX=9606 GN=DDX3X PE=1 SV=1|ATP-dependent RNA helicase DDX3X OS=Homo sapiens OX=9606 GN=DDX3X PE=1 SV=1|ATP-dependent RNA helicase DDX3X OS=Homo sapiens OX=9606 GN=DDX3X PE=1 SV=3|ATP-dependent RNA helicase DDX3X OS=Homo sapiens OX=9606 GN=DDX3X PE=1 SV=1	93974.5|80929.9|81687.2|83331.8|89539.9|81783.0|81029.9|82911.5|83244.8|82998.6	34	8.55853	0.363169	32.3779	1.65335	0.125448	0.920863	-4.3576	DN	no_hit
ABCC1	P33527|P33527-9	Multidrug resistance-associated protein 1 OS=Homo sapiens OX=9606 GN=ABCC1 PE=1 SV=3|Isoform 9 of Multidrug resistance-associated protein 1 OS=Homo sapiens OX=9606 GN=ABCC1	196939.0|197987.0	37	8.04465	-0.168346	30.6499	-1.65293	0.125534	0.920863	-4.3578	DN	no_hit
TMEM97	Q5BJF2	Sigma intracellular receptor 2 OS=Homo sapiens OX=9606 GN=TMEM97 PE=1 SV=1	24959.9	4	7.70563	-0.251789	27.8098	-1.65199	0.125728	0.920863	-4.35826	DN	no_hit
HNRNPA3	P51991|P51991-2	Heterogeneous nuclear ribonucleoprotein A3 OS=Homo sapiens OX=9606 GN=HNRNPA3 PE=1 SV=2|Isoform 2 of Heterogeneous nuclear ribonucleoprotein A3 OS=Homo sapiens OX=9606 GN=HNRNPA3	46187.0|43318.4	17	8.36734	0.248273	31.5462	1.65126	0.125879	0.920863	-4.35862	DN	no_hit
MICAL1	Q8TDZ2|Q8TDZ2-2|Q8TDZ2-4	[F-actin]-monooxygenase MICAL1 OS=Homo sapiens OX=9606 GN=MICAL1 PE=1 SV=2|Isoform 2 of [F-actin]-monooxygenase MICAL1 OS=Homo sapiens OX=9606 GN=MICAL1|Isoform 4 of [F-actin]-monooxygenase MICAL1 OS=Homo sapiens OX=9606 GN=MICAL1	133182.0|122896.0|135298.0	3	6.57201	0.233363	25.0474	1.65079	0.125975	0.920863	-4.35885	DN	no_hit
SPOUT1	Q5T280	Putative methyltransferase C9orf114 OS=Homo sapiens OX=9606 GN=SPOUT1 PE=1 SV=3	50405	4	7.09126	0.326754	27.5939	1.64963	0.126217	0.920863	-4.35942	DN	no_hit
EPHX1	P07099	Epoxide hydrolase 1 OS=Homo sapiens OX=9606 GN=EPHX1 PE=1 SV=1	61965.1	18	9.02171	-0.208153	31.1722	-1.64949	0.126245	0.920863	-4.35949	DN	no_hit
TIMM17B	O60830|O60830-2|V9GYS0	Mitochondrial import inner membrane translocase subunit Tim17-B OS=Homo sapiens OX=9606 GN=TIMM17B PE=1 SV=1|Mitochondrial import inner membrane translocase subunit Tim17-B OS=Homo sapiens OX=9606 GN=TIMM17B PE=1 SV=1|Isoform 2 of Mitochondrial import inner membrane translocase subunit Tim17-B OS=Homo sapiens OX=9606 GN=TIMM17B|Mitochondrial import inner membrane translocase subunit Tim17-B OS=Homo sapiens OX=9606 GN=TIMM17B PE=1 SV=1	19345.0|25062.8|21147.0	5	7.44055	-0.171216	26.3125	-1.64866	0.126416	0.920863	-4.35989	DN	no_hit
RCL1	Q9Y2P8	RNA 3'-terminal phosphate cyclase-like protein OS=Homo sapiens OX=9606 GN=RCL1 PE=1 SV=3	48269.5	7	7.23935	0.353787	28.2468	1.64825	0.126502	0.920863	-4.36009	DN	no_hit
FBL	M0R299|P22087	rRNA 2'-O-methyltransferase fibrillarin (Fragment) OS=Homo sapiens OX=9606 GN=FBL PE=1 SV=1|rRNA 2'-O-methyltransferase fibrillarin OS=Homo sapiens OX=9606 GN=FBL PE=1 SV=2|rRNA 2'-O-methyltransferase fibrillarin OS=Homo sapiens OX=9606 GN=FBL PE=1 SV=2	29665.1|39657.4	13	8.34395	0.319447	30.7158	1.64526	0.127124	0.920863	-4.36155	DN	no_hit
NDUFS4	O43181	NADH dehydrogenase [ubiquinone] iron-sulfur protein 4, mitochondrial OS=Homo sapiens OX=9606 GN=NDUFS4 PE=1 SV=1	24354.3	5	7.68755	-0.263037	27.4727	-1.6437	0.127448	0.920863	-4.36231	DN	no_hit
VIL1	P09327	Villin-1 OS=Homo sapiens OX=9606 GN=VIL1 PE=1 SV=4	111041	25	7.72934	0.301994	29.4375	1.64327	0.127539	0.920863	-4.36252	DN	no_hit
RPL24	P83731	60S ribosomal protein L24 OS=Homo sapiens OX=9606 GN=RPL24 PE=1 SV=1	26095.5	9	8.5724	0.299755	31.0855	1.64078	0.12806	0.920863	-4.36374	DN	no_hit
NDUFA11	Q86Y39	NADH dehydrogenase [ubiquinone] 1 alpha subcomplex subunit 11 OS=Homo sapiens OX=9606 GN=NDUFA11 PE=1 SV=3	17200.1	5	7.57503	-0.22391	27.5711	-1.6398	0.128266	0.920863	-4.36422	DN	no_hit
NIPSNAP3A	Q9UFN0	Protein NipSnap homolog 3A OS=Homo sapiens OX=9606 GN=NIPSNAP3A PE=1 SV=2	33429.9	9	7.79957	-0.195336	28.7212	-1.63977	0.128271	0.920863	-4.36423	DN	no_hit
SLC30A9	Q6PML9	Zinc transporter 9 OS=Homo sapiens OX=9606 GN=SLC30A9 PE=1 SV=1	73836.7	7	6.8125	-0.150471	26.8521	-1.63877	0.128482	0.920863	-4.36472	DN	no_hit
SLC25A3	Q00325|Q00325-2	Phosphate carrier protein, mitochondrial OS=Homo sapiens OX=9606 GN=SLC25A3 PE=1 SV=2|Isoform B of Phosphate carrier protein, mitochondrial OS=Homo sapiens OX=9606 GN=SLC25A3	48130.1|48298.2	13	8.73327	-0.20927	31.4639	-1.63698	0.128859	0.920863	-4.36559	DN	no_hit
DDX18	Q9NVP1	ATP-dependent RNA helicase DDX18 OS=Homo sapiens OX=9606 GN=DDX18 PE=1 SV=2	98517.1	22	7.94962	0.419895	31.4486	1.63656	0.128948	0.920863	-4.3658	DN	no_hit
NPC1	O15118	NPC intracellular cholesterol transporter 1 OS=Homo sapiens OX=9606 GN=NPC1 PE=1 SV=2	157644	3	6.87875	-0.20487	25.7977	-1.63615	0.129035	0.920863	-4.366	DN	no_hit
GTF3C3	Q9Y5Q9	General transcription factor 3C polypeptide 3 OS=Homo sapiens OX=9606 GN=GTF3C3 PE=1 SV=1	116912	11	7.29414	0.248701	28.554	1.63611	0.129043	0.920863	-4.36602	DN	no_hit
GNL3	Q9BVP2|Q9BVP2-2	Guanine nucleotide-binding protein-like 3 OS=Homo sapiens OX=9606 GN=GNL3 PE=1 SV=2|Isoform 2 of Guanine nucleotide-binding protein-like 3 OS=Homo sapiens OX=9606 GN=GNL3	82849.5|79876.6	16	8.05841	0.359183	31.0832	1.63397	0.129496	0.920863	-4.36706	DN	no_hit
ITM2B	Q9Y287|Q9Y287-2	Integral membrane protein 2B OS=Homo sapiens OX=9606 GN=ITM2B PE=1 SV=1|Isoform 2 of Integral membrane protein 2B OS=Homo sapiens OX=9606 GN=ITM2B	36611.5|22320.9	2	6.90199	-0.212792	25.9596	-1.63338	0.129621	0.920863	-4.36735	DN	no_hit
ANKRD22	Q5VYY1	Ankyrin repeat domain-containing protein 22 OS=Homo sapiens OX=9606 GN=ANKRD22 PE=2 SV=1	26188.2	3	6.76769	0.184076	26.7567	1.63316	0.129666	0.920863	-4.36745	DN	no_hit
DHX33	Q9H6R0	ATP-dependent RNA helicase DHX33 OS=Homo sapiens OX=9606 GN=DHX33 PE=1 SV=2	91733.4	7	6.753	0.413107	27.8545	1.63283	0.129737	0.920863	-4.36761	DN	no_hit
CLGN	O14967	Calmegin OS=Homo sapiens OX=9606 GN=CLGN PE=1 SV=1	88398.8	9	7.01967	-0.157906	27.7021	-1.6323	0.129848	0.920863	-4.36787	DN	no_hit
ATL3	F5H6I7|Q6DD88	Atlastin-3 OS=Homo sapiens OX=9606 GN=ATL3 PE=1 SV=1|Atlastin-3 OS=Homo sapiens OX=9606 GN=ATL3 PE=1 SV=1	70143.2|71911.0	18	8.48709	-0.200768	30.2316	-1.63162	0.129993	0.920863	-4.3682	DN	no_hit
NRSN2	Q9GZP1|V9GYN1	Neurensin-2 OS=Homo sapiens OX=9606 GN=NRSN2 PE=2 SV=1|Neurensin-2 (Fragment) OS=Homo sapiens OX=9606 GN=NRSN2 PE=1 SV=1	24003.0|18982.5	2	6.23519	-0.274946	24.4118	-1.63023	0.130289	0.920863	-4.36888	DN	no_hit
DDOST	A0A0C4DGS1|P39656	Dolichyl-diphosphooligosaccharide--protein glycosyltransferase 48 kDa subunit OS=Homo sapiens OX=9606 GN=DDOST PE=1 SV=1|Dolichyl-diphosphooligosaccharide--protein glycosyltransferase 48 kDa subunit OS=Homo sapiens OX=9606 GN=DDOST PE=1 SV=4	54967.1|57328.4	14	8.61839	-0.189525	30.275	-1.62796	0.130773	0.920863	-4.36998	DN	no_hit
SERPINB12	Q96P63|Q96P63-2	Serpin B12 OS=Homo sapiens OX=9606 GN=SERPINB12 PE=1 SV=1|Isoform 2 of Serpin B12 OS=Homo sapiens OX=9606 GN=SERPINB12	55468.2|58244.8	7	6.86515	1.2538	25.4245	1.62685	0.131011	0.920863	-4.37052	DN	no_hit
RAB18	Q9NP72	Ras-related protein Rab-18 OS=Homo sapiens OX=9606 GN=RAB18 PE=1 SV=1	27810.8	12	8.00272	-0.20582	29.4931	-1.62678	0.131026	0.920863	-4.37056	DN	no_hit
CDC5L	Q99459	Cell division cycle 5-like protein OS=Homo sapiens OX=9606 GN=CDC5L PE=1 SV=2	115846	18	7.71913	0.304698	30.4371	1.62558	0.131282	0.920863	-4.37114	DN	no_hit
CASC3	J3KSY7|O15234	Protein CASC3 (Fragment) OS=Homo sapiens OX=9606 GN=CASC3 PE=1 SV=1|Protein CASC3 OS=Homo sapiens OX=9606 GN=CASC3 PE=1 SV=2	32192.5|86080.2	3	6.89606	0.219675	25.8483	1.62551	0.131298	0.920863	-4.37117	DN	no_hit
MAPRE3	Q9UPY8-2	Isoform 2 of Microtubule-associated protein RP/EB family member 3 OS=Homo sapiens OX=9606 GN=MAPRE3	36426.1	4	6.84779	-0.206166	26.3924	-1.62531	0.131341	0.920863	-4.37127	DN	no_hit
WDR19	Q8NEZ3	WD repeat-containing protein 19 OS=Homo sapiens OX=9606 GN=WDR19 PE=1 SV=2	180496	3	6.09898	0.184089	24.334	1.6251	0.131385	0.920863	-4.37137	DN	no_hit
SYNJ2	O15056|O15056-2|O15056-3	Synaptojanin-2 OS=Homo sapiens OX=9606 GN=SYNJ2 PE=1 SV=3|Isoform 2B1 of Synaptojanin-2 OS=Homo sapiens OX=9606 GN=SYNJ2|Isoform 2A of Synaptojanin-2 OS=Homo sapiens OX=9606 GN=SYNJ2|Synaptojanin-2 OS=Homo sapiens OX=9606 GN=SYNJ2 PE=1 SV=3|Isoform 2A of Synaptojanin-2 OS=Homo sapiens OX=9606 GN=SYNJ2	195779.0|190374.0|169251.0	10	6.84757	0.193961	26.6207	1.62421	0.131577	0.920863	-4.37181	DN	no_hit
SMARCA2	A0A0U1RQP3|P51531|F6VDE0|P51531-2	Probable global transcription activator SNF2L2 OS=Homo sapiens OX=9606 GN=SMARCA2 PE=4 SV=1|Probable global transcription activator SNF2L2 OS=Homo sapiens OX=9606 GN=SMARCA2 PE=1 SV=2|Probable global transcription activator SNF2L2 OS=Homo sapiens OX=9606 GN=SMARCA2 PE=4 SV=1|Probable global transcription activator SNF2L2 OS=Homo sapiens OX=9606 GN=SMARCA2 PE=1 SV=2|Probable global transcription activator SNF2L2 OS=Homo sapiens OX=9606 GN=SMARCA2 PE=1 SV=2|Isoform Short of Probable global transcription activator SNF2L2 OS=Homo sapiens OX=9606 GN=SMARCA2	15831.0|219515.0|209807.0|217157.0	21	7.32374	0.273079	29.6144	1.62365	0.131697	0.920863	-4.37208	DN	no_hit
OPA3	Q9H6K4	Optic atrophy 3 protein OS=Homo sapiens OX=9606 GN=OPA3 PE=1 SV=1	22892.4	5	7.82724	-0.201033	27.8972	-1.62365	0.131698	0.920863	-4.37208	DN	no_hit
DDX23	Q9BUQ8	Probable ATP-dependent RNA helicase DDX23 OS=Homo sapiens OX=9606 GN=DDX23 PE=1 SV=3	122028	32	7.92924	0.309618	31.5853	1.62353	0.131722	0.920863	-4.37213	DN	no_hit
PPHLN1	F8W0Q9|Q8NEY8-2|Q8NEY8-8|Q8NEY8-9	Periphilin-1 OS=Homo sapiens OX=9606 GN=PPHLN1 PE=1 SV=1|Isoform 2 of Periphilin-1 OS=Homo sapiens OX=9606 GN=PPHLN1|Isoform 8 of Periphilin-1 OS=Homo sapiens OX=9606 GN=PPHLN1|Isoform 9 of Periphilin-1 OS=Homo sapiens OX=9606 GN=PPHLN1	51766.7|50481.9|49560.5|46797.0	7	7.12775	0.425588	28.792	1.62252	0.13194	0.920863	-4.37263	DN	no_hit
RCOR3	Q9P2K3|Q9P2K3-3|Q9P2K3-4|Q9P2K3-2	REST corepressor 3 OS=Homo sapiens OX=9606 GN=RCOR3 PE=1 SV=2|Isoform 3 of REST corepressor 3 OS=Homo sapiens OX=9606 GN=RCOR3|Isoform 4 of REST corepressor 3 OS=Homo sapiens OX=9606 GN=RCOR3|REST corepressor 3 OS=Homo sapiens OX=9606 GN=RCOR3 PE=1 SV=2|Isoform 2 of REST corepressor 3 OS=Homo sapiens OX=9606 GN=RCOR3|Isoform 3 of REST corepressor 3 OS=Homo sapiens OX=9606 GN=RCOR3|Isoform 4 of REST corepressor 3 OS=Homo sapiens OX=9606 GN=RCOR3	65700.0|72299.1|61582.1|57616.5	2	6.23353	0.268741	23.7744	1.6225	0.131944	0.920863	-4.37263	DN	no_hit
ATP6V0A1	Q93050|Q93050-1|Q93050-3	V-type proton ATPase 116 kDa subunit a isoform 1 OS=Homo sapiens OX=9606 GN=ATP6V0A1 PE=1 SV=3|Isoform 2 of V-type proton ATPase 116 kDa subunit a isoform 1 OS=Homo sapiens OX=9606 GN=ATP6V0A1|Isoform 3 of V-type proton ATPase 116 kDa subunit a isoform 1 OS=Homo sapiens OX=9606 GN=ATP6V0A1|Isoform 3 of V-type proton ATPase 116 kDa subunit a isoform 1 OS=Homo sapiens OX=9606 GN=ATP6V0A1	108404.0|107748.0|108591.0	17	7.47791	0.185241	29.2977	1.62238	0.131969	0.920863	-4.37269	DN	no_hit
ARL2	P36404	ADP-ribosylation factor-like protein 2 OS=Homo sapiens OX=9606 GN=ARL2 PE=1 SV=4	24382.2	7	7.44138	-0.197933	28.07	-1.62127	0.13221	0.920863	-4.37323	DN	no_hit
CSTF1	Q05048	Cleavage stimulation factor subunit 1 OS=Homo sapiens OX=9606 GN=CSTF1 PE=1 SV=1	54905	13	7.63399	0.182812	29.441	1.62051	0.132372	0.920863	-4.3736	DN	no_hit
MAK16	Q9BXY0	Protein MAK16 homolog OS=Homo sapiens OX=9606 GN=MAK16 PE=1 SV=2	45423.5	6	7.19642	0.388924	28.6683	1.62006	0.132469	0.920863	-4.37382	DN	no_hit
GINS1	Q14691	DNA replication complex GINS protein PSF1 OS=Homo sapiens OX=9606 GN=GINS1 PE=1 SV=1	26605	8	7.22028	-0.151176	27.2486	-1.61977	0.132533	0.920863	-4.37396	DN	no_hit
MTUS1	Q9ULD2|Q9ULD2-2	Microtubule-associated tumor suppressor 1 OS=Homo sapiens OX=9606 GN=MTUS1 PE=1 SV=2|Isoform 2 of Microtubule-associated tumor suppressor 1 OS=Homo sapiens OX=9606 GN=MTUS1|Isoform 2 of Microtubule-associated tumor suppressor 1 OS=Homo sapiens OX=9606 GN=MTUS1	178270.0|171017.0	24	7.58219	0.26147	30.3901	1.61835	0.132839	0.920863	-4.37465	DN	no_hit
CDC40	O60508|Q5SRN1	Pre-mRNA-processing factor 17 OS=Homo sapiens OX=9606 GN=CDC40 PE=1 SV=1|Pre-mRNA-processing factor 17 OS=Homo sapiens OX=9606 GN=CDC40 PE=1 SV=1	81374.1|74747.5	10	7.04258	0.448284	28.3172	1.61727	0.133074	0.920863	-4.37517	DN	no_hit
TMED2	F5GX39|Q15363	Transmembrane emp24 domain-containing protein 2 OS=Homo sapiens OX=9606 GN=TMED2 PE=1 SV=1|Transmembrane emp24 domain-containing protein 2 OS=Homo sapiens OX=9606 GN=TMED2 PE=1 SV=1	15504.0|25902.5	10	8.54702	-0.19808	29.9014	-1.61705	0.133121	0.920863	-4.37528	DN	no_hit
NKRF	O15226|O15226-2	NF-kappa-B-repressing factor OS=Homo sapiens OX=9606 GN=NKRF PE=1 SV=2|Isoform 2 of NF-kappa-B-repressing factor OS=Homo sapiens OX=9606 GN=NKRF	97777.7|99599.7	29	7.69876	0.439172	30.8699	1.61656	0.133227	0.920863	-4.37552	DN	no_hit
USP6NL	Q92738|Q92738-2|X6RAB3	USP6 N-terminal-like protein OS=Homo sapiens OX=9606 GN=USP6NL PE=1 SV=3|Isoform 2 of USP6 N-terminal-like protein OS=Homo sapiens OX=9606 GN=USP6NL|USP6 N-terminal-like protein OS=Homo sapiens OX=9606 GN=USP6NL PE=1 SV=1	111557.0|113753.0|115030.0	3	6.33971	0.194397	24.9435	1.61654	0.133233	0.920863	-4.37553	DN	no_hit
PRPF4	O43172|O43172-2	U4/U6 small nuclear ribonucleoprotein Prp4 OS=Homo sapiens OX=9606 GN=PRPF4 PE=1 SV=2|Isoform 2 of U4/U6 small nuclear ribonucleoprotein Prp4 OS=Homo sapiens OX=9606 GN=PRPF4|Isoform 2 of U4/U6 small nuclear ribonucleoprotein Prp4 OS=Homo sapiens OX=9606 GN=PRPF4	69439.7|69311.6	14	7.71359	0.322566	29.9772	1.61628	0.133288	0.920863	-4.37565	DN	no_hit
SNX17	Q15036	Sorting nexin-17 OS=Homo sapiens OX=9606 GN=SNX17 PE=1 SV=1	60150.1	7	7.17711	-0.164793	27.4536	-1.61519	0.133525	0.920863	-4.37618	DN	no_hit
NIFK	Q9BYG3	MKI67 FHA domain-interacting nucleolar phosphoprotein OS=Homo sapiens OX=9606 GN=NIFK PE=1 SV=1	45019.4	10	7.62566	0.34578	29.5501	1.61383	0.133823	0.920863	-4.37684	DN	no_hit
RAB4B	P61018	Ras-related protein Rab-4B OS=Homo sapiens OX=9606 GN=RAB4B PE=1 SV=1	26899.1	3	6.71633	-0.197929	25.5643	-1.61377	0.133835	0.920863	-4.37687	DN	no_hit
RAD18	Q9NS91	E3 ubiquitin-protein ligase RAD18 OS=Homo sapiens OX=9606 GN=RAD18 PE=1 SV=2	71644.5	7	6.78634	0.198244	27.3373	1.61329	0.13394	0.920863	-4.3771	DN	no_hit
GNL3L	Q9NVN8	Guanine nucleotide-binding protein-like 3-like protein OS=Homo sapiens OX=9606 GN=GNL3L PE=1 SV=1	82643.1	12	6.99856	0.363835	29.0961	1.61199	0.134224	0.920863	-4.37773	DN	no_hit
RSF1	Q96T23|Q96T23-2	Remodeling and spacing factor 1 OS=Homo sapiens OX=9606 GN=RSF1 PE=1 SV=2|Isoform 2 of Remodeling and spacing factor 1 OS=Homo sapiens OX=9606 GN=RSF1	214237.0|209217.0	16	7.07207	0.418193	29.1832	1.6117	0.134288	0.920863	-4.37788	DN	no_hit
PPIF	P30405	Peptidyl-prolyl cis-trans isomerase F, mitochondrial OS=Homo sapiens OX=9606 GN=PPIF PE=1 SV=1	27235.6	10	8.42656	-0.219916	29.0625	-1.61164	0.1343	0.920863	-4.3779	DN	no_hit
YOD1	Q5VVQ6|Q5VVQ6-2	Ubiquitin thioesterase OTU1 OS=Homo sapiens OX=9606 GN=YOD1 PE=1 SV=1|Isoform 2 of Ubiquitin thioesterase OTU1 OS=Homo sapiens OX=9606 GN=YOD1	42157.7|36847.9	4	6.25657	0.334723	24.7137	1.61089	0.134465	0.920863	-4.37827	DN	no_hit
PCBD1	P61457	Pterin-4-alpha-carbinolamine dehydratase OS=Homo sapiens OX=9606 GN=PCBD1 PE=1 SV=2	13570.1	5	8.01112	-0.245606	28.1214	-1.61034	0.134585	0.920863	-4.37853	DN	no_hit
GBA2	Q9HCG7|Q9HCG7-2	Non-lysosomal glucosylceramidase OS=Homo sapiens OX=9606 GN=GBA2 PE=1 SV=2|Isoform 2 of Non-lysosomal glucosylceramidase OS=Homo sapiens OX=9606 GN=GBA2|Non-lysosomal glucosylceramidase OS=Homo sapiens OX=9606 GN=GBA2 PE=1 SV=2	115019.0|107894.0	5	6.72838	-0.178213	26.1466	-1.61009	0.13464	0.920863	-4.37865	DN	no_hit
SUZ12	Q15022|J3QQW9	Polycomb protein SUZ12 OS=Homo sapiens OX=9606 GN=SUZ12 PE=1 SV=3|Polycomb protein SUZ12 OS=Homo sapiens OX=9606 GN=SUZ12 PE=1 SV=1|Polycomb protein SUZ12 OS=Homo sapiens OX=9606 GN=SUZ12 PE=1 SV=3	102300.0|98048.1	6	6.98796	0.309443	27.9939	1.60975	0.134713	0.920863	-4.37882	DN	no_hit
OSBPL3	Q9H4L5|Q9H4L5-2	Oxysterol-binding protein-related protein 3 OS=Homo sapiens OX=9606 GN=OSBPL3 PE=1 SV=1|Isoform 1b of Oxysterol-binding protein-related protein 3 OS=Homo sapiens OX=9606 GN=OSBPL3	120078.0|115022.0	19	7.08145	0.171649	28.4208	1.60914	0.134847	0.920863	-4.37911	DN	no_hit
DICER1	Q9UPY3	Endoribonuclease Dicer OS=Homo sapiens OX=9606 GN=DICER1 PE=1 SV=3	259914	15	6.96342	0.177791	28.6973	1.60717	0.135281	0.920863	-4.38007	DN	no_hit
CCDC51	Q96ER9	Mitochondrial potassium channel OS=Homo sapiens OX=9606 GN=CCDC51 PE=1 SV=2	50878.2	12	7.41868	-0.183596	27.8739	-1.60706	0.135304	0.920863	-4.38012	DN	no_hit
SIN3A	Q96ST3	Paired amphipathic helix protein Sin3a OS=Homo sapiens OX=9606 GN=SIN3A PE=1 SV=2	172349	19	7.3869	0.24427	29.9442	1.606	0.135538	0.920863	-4.38063	DN	no_hit
CAVIN1	Q6NZI2	Caveolae-associated protein 1 OS=Homo sapiens OX=9606 GN=CAVIN1 PE=1 SV=1	55313.9	13	8.36745	0.222261	30.8963	1.60574	0.135595	0.920863	-4.38076	DN	no_hit
SPTAN1	Q13813	Spectrin alpha chain, non-erythrocytic 1 OS=Homo sapiens OX=9606 GN=SPTAN1 PE=1 SV=3	345396	158	8.61538	0.235323	33.9202	1.60521	0.135713	0.920863	-4.38102	DN	no_hit
DSC1	Q08554-2	Isoform 1B of Desmocollin-1 OS=Homo sapiens OX=9606 GN=DSC1	109823	12	7.21791	0.892773	27.0782	1.60472	0.135821	0.920863	-4.38125	DN	no_hit
SLC16A1	P53985	Monocarboxylate transporter 1 OS=Homo sapiens OX=9606 GN=SLC16A1 PE=1 SV=3	63415.1	4	7.74069	-0.18389	26.8912	-1.60365	0.136057	0.920863	-4.38177	DN	no_hit
DDX5	P17844|P17844-2	Probable ATP-dependent RNA helicase DDX5 OS=Homo sapiens OX=9606 GN=DDX5 PE=1 SV=1|Probable ATP-dependent RNA helicase DDX5 OS=Homo sapiens OX=9606 GN=DDX5 PE=1 SV=1|Isoform 2 of Probable ATP-dependent RNA helicase DDX5 OS=Homo sapiens OX=9606 GN=DDX5	79961.0|70716.2	23	8.65274	0.381447	32.4558	1.60286	0.136232	0.920863	-4.38215	DN	no_hit
HNRNPU	Q00839|Q00839-2|Q5RI18	Heterogeneous nuclear ribonucleoprotein U OS=Homo sapiens OX=9606 GN=HNRNPU PE=1 SV=6|Isoform 2 of Heterogeneous nuclear ribonucleoprotein U OS=Homo sapiens OX=9606 GN=HNRNPU|Heterogeneous nuclear ribonucleoprotein U OS=Homo sapiens OX=9606 GN=HNRNPU PE=1 SV=9|Heterogeneous nuclear ribonucleoprotein U OS=Homo sapiens OX=9606 GN=HNRNPU PE=1 SV=6|Isoform 2 of Heterogeneous nuclear ribonucleoprotein U OS=Homo sapiens OX=9606 GN=HNRNPU	112564.0|110047.0|85919.6	42	9.24231	0.306196	33.2271	1.60109	0.136625	0.920863	-4.38301	DN	no_hit
ANXA2	H0YL33|H0YMT9|P07355	Annexin (Fragment) OS=Homo sapiens OX=9606 GN=ANXA2 PE=1 SV=1|Annexin (Fragment) OS=Homo sapiens OX=9606 GN=ANXA2 PE=1 SV=1|Annexin A2 OS=Homo sapiens OX=9606 GN=ANXA2 PE=1 SV=2	20434.0|17616.6|48542.5	30	9.61061	-0.159558	33.3908	-1.60056	0.136741	0.920863	-4.38326	DN	no_hit
SMU1	Q2TAY7|Q2TAY7-2	WD40 repeat-containing protein SMU1 OS=Homo sapiens OX=9606 GN=SMU1 PE=1 SV=2|Isoform 2 of WD40 repeat-containing protein SMU1 OS=Homo sapiens OX=9606 GN=SMU1	67869.1|47854.3	16	7.89116	0.317294	30.4378	1.59995	0.136877	0.920863	-4.38356	DN	no_hit
ITIH2	P19823|Q5T985	Inter-alpha-trypsin inhibitor heavy chain H2 OS=Homo sapiens OX=9606 GN=ITIH2 PE=1 SV=2|Inter-alpha-trypsin inhibitor heavy chain H2 OS=Homo sapiens OX=9606 GN=ITIH2 PE=1 SV=1	126626.0|125380.0	9	7.66546	-0.217598	28.9776	-1.59936	0.137008	0.920863	-4.38384	DN	no_hit
SRSF7	A0A0B4J1Z1|C9JAB2|Q16629|Q16629-2|Q16629-3|Q16629-4	Serine/arginine-rich-splicing factor 7 OS=Homo sapiens OX=9606 GN=SRSF7 PE=1 SV=1|Serine/arginine-rich-splicing factor 7 OS=Homo sapiens OX=9606 GN=SRSF7 PE=1 SV=1|Serine/arginine-rich splicing factor 7 OS=Homo sapiens OX=9606 GN=SRSF7 PE=1 SV=1|Isoform 2 of Serine/arginine-rich splicing factor 7 OS=Homo sapiens OX=9606 GN=SRSF7|Isoform 3 of Serine/arginine-rich splicing factor 7 OS=Homo sapiens OX=9606 GN=SRSF7|Isoform 4 of Serine/arginine-rich splicing factor 7 OS=Homo sapiens OX=9606 GN=SRSF7	17197.7|29269.4|29707.6|17008.6|16692.4|27745.4	8	8.49494	0.366418	30.6828	1.59933	0.137017	0.920863	-4.38386	DN	no_hit
MTREX	P42285	Exosome RNA helicase MTR4 OS=Homo sapiens OX=9606 GN=MTREX PE=1 SV=3	145526	38	7.97979	0.227137	31.5528	1.59753	0.137417	0.920863	-4.38473	DN	no_hit
WDR35	Q9P2L0|Q9P2L0-2|F8WB94|H0Y6C0	WD repeat-containing protein 35 OS=Homo sapiens OX=9606 GN=WDR35 PE=1 SV=3|Isoform 2 of WD repeat-containing protein 35 OS=Homo sapiens OX=9606 GN=WDR35|WD repeat-containing protein 35 OS=Homo sapiens OX=9606 GN=WDR35 PE=1 SV=1|WD repeat-containing protein 35 (Fragment) OS=Homo sapiens OX=9606 GN=WDR35 PE=1 SV=1|WD repeat-containing protein 35 OS=Homo sapiens OX=9606 GN=WDR35 PE=1 SV=3|Isoform 2 of WD repeat-containing protein 35 OS=Homo sapiens OX=9606 GN=WDR35	161087.0|159848.0|116796.0|54160.7	7	6.78504	0.29154	26.5267	1.59747	0.13743	0.920863	-4.38476	DN	no_hit
ARL6IP5	O75915	PRA1 family protein 3 OS=Homo sapiens OX=9606 GN=ARL6IP5 PE=1 SV=1	24642.5	4	7.80263	-0.35252	28.4249	-1.59688	0.137563	0.920863	-4.38504	DN	no_hit
WDR3	Q9UNX4	WD repeat-containing protein 3 OS=Homo sapiens OX=9606 GN=WDR3 PE=1 SV=1	131148	19	7.68879	0.396959	30.414	1.59671	0.1376	0.920863	-4.38512	DN	no_hit
SRGAP2	B7ZM87|O75044	SLIT-ROBO Rho GTPase-activating protein 2 OS=Homo sapiens OX=9606 GN=SRGAP2 PE=1 SV=1|SLIT-ROBO Rho GTPase-activating protein 2 OS=Homo sapiens OX=9606 GN=SRGAP2 PE=1 SV=3|SLIT-ROBO Rho GTPase-activating protein 2 OS=Homo sapiens OX=9606 GN=SRGAP2 PE=1 SV=1	145896.0|146024.0	9	6.68254	0.163955	26.2244	1.59408	0.138189	0.920863	-4.38639	DN	no_hit
CERS2	Q96G23	Ceramide synthase 2 OS=Homo sapiens OX=9606 GN=CERS2 PE=1 SV=1	50741.3	5	7.50387	-0.249056	28.0281	-1.59324	0.138376	0.920863	-4.38679	DN	no_hit
SRSF10	O75494|O75494-2|O75494-3|O75494-4|O75494-5|O75494-6|Q5JRI1	Serine/arginine-rich splicing factor 10 OS=Homo sapiens OX=9606 GN=SRSF10 PE=1 SV=1|Isoform 2 of Serine/arginine-rich splicing factor 10 OS=Homo sapiens OX=9606 GN=SRSF10|Isoform 3 of Serine/arginine-rich splicing factor 10 OS=Homo sapiens OX=9606 GN=SRSF10|Isoform 4 of Serine/arginine-rich splicing factor 10 OS=Homo sapiens OX=9606 GN=SRSF10|Isoform 5 of Serine/arginine-rich splicing factor 10 OS=Homo sapiens OX=9606 GN=SRSF10|Isoform 6 of Serine/arginine-rich splicing factor 10 OS=Homo sapiens OX=9606 GN=SRSF10|Serine/arginine-rich-splicing factor 10 OS=Homo sapiens OX=9606 GN=SRSF10 PE=1 SV=1|Isoform 3 of Serine/arginine-rich splicing factor 10 OS=Homo sapiens OX=9606 GN=SRSF10|Isoform 6 of Serine/arginine-rich splicing factor 10 OS=Homo sapiens OX=9606 GN=SRSF10	37727.2|37640.2|23844.0|23174.0|22044.2|23757.0|23086.9	9	7.77203	0.374013	30.0785	1.59286	0.138461	0.920863	-4.38698	DN	no_hit
CWC22	Q9HCG8|B7WP74	Pre-mRNA-splicing factor CWC22 homolog OS=Homo sapiens OX=9606 GN=CWC22 PE=1 SV=3|Pre-mRNA-splicing factor CWC22 homolog (Fragment) OS=Homo sapiens OX=9606 GN=CWC22 PE=1 SV=1|Pre-mRNA-splicing factor CWC22 homolog OS=Homo sapiens OX=9606 GN=CWC22 PE=1 SV=3	128483.0|102825.0	12	7.14817	0.281115	28.5569	1.59279	0.138477	0.920863	-4.38701	DN	no_hit
DNAJA3	Q96EY1	DnaJ homolog subfamily A member 3, mitochondrial OS=Homo sapiens OX=9606 GN=DNAJA3 PE=1 SV=2	63121.6	11	7.60923	0.194171	29.2215	1.59273	0.138491	0.920863	-4.38704	DN	no_hit
COMMD3	Q9UBI1	COMM domain-containing protein 3 OS=Homo sapiens OX=9606 GN=COMMD3 PE=1 SV=1	25711.5	6	7.08368	-0.219901	25.9609	-1.59168	0.138727	0.920863	-4.38755	DN	no_hit
ARHGEF7	A0A2R8YG42|B1ALK7|Q14155-1|Q14155-5	Rho guanine nucleotide exchange factor 7 OS=Homo sapiens OX=9606 GN=ARHGEF7 PE=1 SV=1|Rho guanine nucleotide exchange factor 7 OS=Homo sapiens OX=9606 GN=ARHGEF7 PE=1 SV=1|Isoform 1 of Rho guanine nucleotide exchange factor 7 OS=Homo sapiens OX=9606 GN=ARHGEF7|Isoform 5 of Rho guanine nucleotide exchange factor 7 OS=Homo sapiens OX=9606 GN=ARHGEF7|Rho guanine nucleotide exchange factor 7 OS=Homo sapiens OX=9606 GN=ARHGEF7 PE=1 SV=1|Rho guanine nucleotide exchange factor 7 OS=Homo sapiens OX=9606 GN=ARHGEF7 PE=1 SV=1	117056.0|97083.9|90395.8|101209.0	16	7.39886	0.170854	29.0206	1.59116	0.138844	0.920863	-4.3878	DN	no_hit
AP1S3	Q96PC3-4|B8ZZZ1|Q96PC3|Q96PC3-2|Q96PC3-3	Isoform 4 of AP-1 complex subunit sigma-3 OS=Homo sapiens OX=9606 GN=AP1S3|AP complex subunit sigma OS=Homo sapiens OX=9606 GN=AP1S3 PE=1 SV=1|AP-1 complex subunit sigma-3 OS=Homo sapiens OX=9606 GN=AP1S3 PE=1 SV=1|Isoform 2 of AP-1 complex subunit sigma-3 OS=Homo sapiens OX=9606 GN=AP1S3|Isoform 3 of AP-1 complex subunit sigma-3 OS=Homo sapiens OX=9606 GN=AP1S3|Isoform 4 of AP-1 complex subunit sigma-3 OS=Homo sapiens OX=9606 GN=AP1S3	22894.6|19381.6|22394.3|23728.9|15498.7	3	6.9913	-0.14263	27.0393	-1.59107	0.138865	0.920863	-4.38784	DN	no_hit
DPY19L3	Q6ZPD9|K7ELH8	Probable C-mannosyltransferase DPY19L3 OS=Homo sapiens OX=9606 GN=DPY19L3 PE=2 SV=1|Probable C-mannosyltransferase DPY19L3 OS=Homo sapiens OX=9606 GN=DPY19L3 PE=1 SV=1|Probable C-mannosyltransferase DPY19L3 OS=Homo sapiens OX=9606 GN=DPY19L3 PE=2 SV=1	94283.8|89326.2	4	6.28466	0.23528	24.1729	1.59052	0.138987	0.920863	-4.38811	DN	no_hit
PES1	B5MCF9|O00541|O00541-2	Pescadillo homolog OS=Homo sapiens OX=9606 GN=PES1 PE=1 SV=1|Pescadillo homolog OS=Homo sapiens OX=9606 GN=PES1 PE=1 SV=1|Isoform 2 of Pescadillo homolog OS=Homo sapiens OX=9606 GN=PES1	83470.8|85394.8|84848.5	22	8.04325	0.381582	30.9395	1.58993	0.139122	0.920863	-4.38839	DN	no_hit
MIB1	Q86YT6	E3 ubiquitin-protein ligase MIB1 OS=Homo sapiens OX=9606 GN=MIB1 PE=1 SV=1	131017	5	6.57993	0.267585	26.3418	1.58991	0.139127	0.920863	-4.3884	DN	no_hit
ECI1	P42126|P42126-2	Enoyl-CoA delta isomerase 1, mitochondrial OS=Homo sapiens OX=9606 GN=ECI1 PE=1 SV=1|Isoform 2 of Enoyl-CoA delta isomerase 1, mitochondrial OS=Homo sapiens OX=9606 GN=ECI1	36730.8|34754.8	8	8.00578	-0.212703	28.8879	-1.58958	0.1392	0.920863	-4.38856	DN	no_hit
ABCG2	Q9UNQ0|Q9UNQ0-2	Broad substrate specificity ATP-binding cassette transporter ABCG2 OS=Homo sapiens OX=9606 GN=ABCG2 PE=1 SV=3|Isoform 2 of Broad substrate specificity ATP-binding cassette transporter ABCG2 OS=Homo sapiens OX=9606 GN=ABCG2	85120.0|79292.6	5	7.17379	0.231749	27.7185	1.58954	0.139209	0.920863	-4.38858	DN	no_hit
KIF20A	O95235	Kinesin-like protein KIF20A OS=Homo sapiens OX=9606 GN=KIF20A PE=1 SV=1	120103	16	7.14257	0.324109	28.6142	1.58929	0.139265	0.920863	-4.3887	DN	no_hit
SCAF8	A0A0A0MT33|Q9UPN6|Q9UPN6-2	SR-related and CTD-associated factor 8 OS=Homo sapiens OX=9606 GN=SCAF8 PE=1 SV=1|SR-related and CTD-associated factor 8 OS=Homo sapiens OX=9606 GN=SCAF8 PE=1 SV=1|Isoform 2 of SR-related and CTD-associated factor 8 OS=Homo sapiens OX=9606 GN=SCAF8	167476.0|158723.0|165830.0	13	7.55128	0.17507	28.9645	1.58912	0.139304	0.920863	-4.38878	DN	no_hit
MISP	Q8IVT2	Mitotic interactor and substrate of PLK1 OS=Homo sapiens OX=9606 GN=MISP PE=1 SV=1	82174.6	25	8.18993	0.399513	31.1855	1.58879	0.139379	0.920863	-4.38894	DN	no_hit
CD46	P15529-15|P15529-2|P15529-3|P15529-4|P15529-5|P15529-6|P15529-7	Isoform K of Membrane cofactor protein OS=Homo sapiens OX=9606 GN=CD46|Isoform B of Membrane cofactor protein OS=Homo sapiens OX=9606 GN=CD46|Isoform D of Membrane cofactor protein OS=Homo sapiens OX=9606 GN=CD46|Isoform F of Membrane cofactor protein OS=Homo sapiens OX=9606 GN=CD46|Isoform H of Membrane cofactor protein OS=Homo sapiens OX=9606 GN=CD46|Isoform J of Membrane cofactor protein OS=Homo sapiens OX=9606 GN=CD46|Isoform L of Membrane cofactor protein OS=Homo sapiens OX=9606 GN=CD46	47919.0|54057.3|52254.2|50571.4|52199.3|50396.2|48713.4	8	7.79777	-0.208492	27.961	-1.58849	0.139446	0.920863	-4.38909	DN	no_hit
KAT8	Q9H7Z6|Q9H7Z6-2	Histone acetyltransferase KAT8 OS=Homo sapiens OX=9606 GN=KAT8 PE=1 SV=2|Isoform 2 of Histone acetyltransferase KAT8 OS=Homo sapiens OX=9606 GN=KAT8	65963.8|64820.8	3	6.50859	0.230102	26.4185	1.58731	0.139712	0.920863	-4.38965	DN	no_hit
SIPA1L3	O60292	Signal-induced proliferation-associated 1-like protein 3 OS=Homo sapiens OX=9606 GN=SIPA1L3 PE=1 SV=3	224092	39	7.61623	0.330959	30.6056	1.5872	0.139737	0.920863	-4.38971	DN	no_hit
DHX9	Q08211	ATP-dependent RNA helicase A OS=Homo sapiens OX=9606 GN=DHX9 PE=1 SV=4	161954	48	8.76524	0.356407	32.836	1.5869	0.139807	0.920863	-4.38985	DN	no_hit
NUP133	Q8WUM0	Nuclear pore complex protein Nup133 OS=Homo sapiens OX=9606 GN=NUP133 PE=1 SV=2	147264	28	8.03883	0.19632	30.4636	1.58628	0.139947	0.920863	-4.39015	DN	no_hit
PSMB2	P49721	Proteasome subunit beta type-2 OS=Homo sapiens OX=9606 GN=PSMB2 PE=1 SV=1	26339	7	8.44263	-0.208204	29.3238	-1.58598	0.140015	0.920863	-4.39029	DN	no_hit
SELENOF	A0A087X1G7|O60613	Selenoprotein F OS=Homo sapiens OX=9606 GN=SELENOF PE=1 SV=1|Selenoprotein F OS=Homo sapiens OX=9606 GN=SELENOF PE=1 SV=4	21124.2|21275.1	3	6.82076	-0.281861	25.7343	-1.58409	0.140443	0.920863	-4.3912	DN	no_hit
H1-5	P16401	Histone H1.5 OS=Homo sapiens OX=9606 GN=H1-5 PE=1 SV=3	42339.9	7	7.96575	0.776843	29.131	1.58349	0.140581	0.920863	-4.39149	DN	no_hit
RETREG3	Q86VR2	Reticulophagy regulator 3 OS=Homo sapiens OX=9606 GN=RETREG3 PE=1 SV=1	54196.6	5	7.37021	-0.168184	27.1446	-1.5832	0.140647	0.920863	-4.39163	DN	no_hit
CCNY	Q8ND76|Q8ND76-2|Q8ND76-3	Cyclin-Y OS=Homo sapiens OX=9606 GN=CCNY PE=1 SV=2|Isoform 2 of Cyclin-Y OS=Homo sapiens OX=9606 GN=CCNY|Cyclin-Y OS=Homo sapiens OX=9606 GN=CCNY PE=1 SV=2|Isoform 2 of Cyclin-Y OS=Homo sapiens OX=9606 GN=CCNY|Isoform 3 of Cyclin-Y OS=Homo sapiens OX=9606 GN=CCNY	45605.1|42469.5|39042.0	2	6.78457	-0.194243	25.3603	-1.58265	0.140772	0.920863	-4.3919	DN	no_hit
ZMYM3	A6NHB5|Q14202|Q14202-2	Zinc finger MYM-type protein 3 OS=Homo sapiens OX=9606 GN=ZMYM3 PE=1 SV=1|Zinc finger MYM-type protein 3 OS=Homo sapiens OX=9606 GN=ZMYM3 PE=1 SV=2|Isoform 2 of Zinc finger MYM-type protein 3 OS=Homo sapiens OX=9606 GN=ZMYM3	181273.0|181046.0|179447.0	10	6.86148	0.260786	27.509	1.58163	0.141004	0.920863	-4.39239	DN	no_hit
IBTK	E7EPI0|Q9P2D0|E9PDR5	Inhibitor of Bruton tyrosine kinase OS=Homo sapiens OX=9606 GN=IBTK PE=1 SV=1|Inhibitor of Bruton tyrosine kinase OS=Homo sapiens OX=9606 GN=IBTK PE=1 SV=3|Inhibitor of Bruton tyrosine kinase OS=Homo sapiens OX=9606 GN=IBTK PE=1 SV=1|Inhibitor of Bruton tyrosine kinase OS=Homo sapiens OX=9606 GN=IBTK PE=1 SV=1|Inhibitor of Bruton tyrosine kinase OS=Homo sapiens OX=9606 GN=IBTK PE=1 SV=3	183410.0|185530.0|156605.0	6	6.59792	0.349594	26.6801	1.58153	0.141027	0.920863	-4.39244	DN	no_hit
BPTF	A0A2R8Y7Q1|E9PE19|Q12830|Q12830-2|Q12830-4	Nucleosome-remodeling factor subunit BPTF OS=Homo sapiens OX=9606 GN=BPTF PE=1 SV=1|Nucleosome-remodeling factor subunit BPTF OS=Homo sapiens OX=9606 GN=BPTF PE=1 SV=3|Nucleosome-remodeling factor subunit BPTF OS=Homo sapiens OX=9606 GN=BPTF PE=1 SV=3|Isoform 2 of Nucleosome-remodeling factor subunit BPTF OS=Homo sapiens OX=9606 GN=BPTF|Isoform 4 of Nucleosome-remodeling factor subunit BPTF OS=Homo sapiens OX=9606 GN=BPTF	409766.0|391905.0|416842.0|402076.0|398982.0	30	7.07555	0.249246	29.9511	1.58023	0.141324	0.920863	-4.39306	DN	no_hit
TUBB	P07437	Tubulin beta chain OS=Homo sapiens OX=9606 GN=TUBB PE=1 SV=2	54658.3	3	8.17285	0.191573	29.2321	1.57894	0.141619	0.920863	-4.39368	DN	no_hit
ZMPSTE24	O75844	CAAX prenyl protease 1 homolog OS=Homo sapiens OX=9606 GN=ZMPSTE24 PE=1 SV=2	65709.9	11	8.12129	-0.206962	29.9081	-1.57852	0.141715	0.920863	-4.39388	DN	no_hit
ZNF592	Q92610	Zinc finger protein 592 OS=Homo sapiens OX=9606 GN=ZNF592 PE=1 SV=2	164457	3	6.59657	0.401169	25.9465	1.57809	0.141814	0.920863	-4.39409	DN	no_hit
NUDT1	P36639|P36639-2|P36639-3|P36639-4	7,8-dihydro-8-oxoguanine triphosphatase OS=Homo sapiens OX=9606 GN=NUDT1 PE=1 SV=3|Isoform p22 of 7,8-dihydro-8-oxoguanine triphosphatase OS=Homo sapiens OX=9606 GN=NUDT1|Isoform p21 of 7,8-dihydro-8-oxoguanine triphosphatase OS=Homo sapiens OX=9606 GN=NUDT1|Isoform p18 of 7,8-dihydro-8-oxoguanine triphosphatase OS=Homo sapiens OX=9606 GN=NUDT1	25661.2|23439.1|22610.7|20791.9	3	7.13417	-0.220052	26.536	-1.57801	0.141832	0.920863	-4.39413	DN	no_hit
RANBP2	P49792	E3 SUMO-protein ligase RanBP2 OS=Homo sapiens OX=9606 GN=RANBP2 PE=1 SV=2	445717	52	8.04791	0.251284	31.549	1.57758	0.141932	0.920863	-4.39434	DN	no_hit
INPP4A	Q96PE3|Q96PE3-2|Q96PE3-3|Q96PE3-4	Inositol polyphosphate-4-phosphatase type I A OS=Homo sapiens OX=9606 GN=INPP4A PE=1 SV=1|Isoform 2 of Inositol polyphosphate-4-phosphatase type I A OS=Homo sapiens OX=9606 GN=INPP4A|Isoform 3 of Inositol polyphosphate-4-phosphatase type I A OS=Homo sapiens OX=9606 GN=INPP4A|Isoform 4 of Inositol polyphosphate-4-phosphatase type I A OS=Homo sapiens OX=9606 GN=INPP4A	125837.0|121412.0|125112.0|122458.0	3	6.3888	0.192052	25.7346	1.57701	0.142062	0.920863	-4.39461	DN	no_hit
LDAH	B5MDU6|Q9H6V9|Q9H6V9-2	Lipid droplet-associated hydrolase OS=Homo sapiens OX=9606 GN=LDAH PE=1 SV=1|Lipid droplet-associated hydrolase OS=Homo sapiens OX=9606 GN=LDAH PE=1 SV=1|Isoform 2 of Lipid droplet-associated hydrolase OS=Homo sapiens OX=9606 GN=LDAH	51063.4|45051.3|46025.9	5	7.36918	-0.239502	27.4996	-1.57598	0.142298	0.920863	-4.3951	DN	no_hit
RPL7A	P62424	60S ribosomal protein L7a OS=Homo sapiens OX=9606 GN=RPL7A PE=1 SV=2	42012.2	14	8.78637	0.396211	31.6557	1.57485	0.142558	0.920863	-4.39564	DN	no_hit
MIEF1	B0QY95|L0R8F8|Q9NQG6	Mitochondrial dynamics protein MID51 OS=Homo sapiens OX=9606 GN=MIEF1 PE=1 SV=1|MIEF1 upstream open reading frame protein OS=Homo sapiens OX=9606 GN=MIEF1 PE=1 SV=1|Mitochondrial dynamics protein MID51 OS=Homo sapiens OX=9606 GN=MIEF1 PE=1 SV=1|MIEF1 upstream open reading frame protein OS=Homo sapiens OX=9606 GN=MIEF1 PE=1 SV=1|Mitochondrial dynamics protein MID51 OS=Homo sapiens OX=9606 GN=MIEF1 PE=1 SV=1	61055.1|9656.41|58105.2	3	6.77006	-0.212206	26.0547	-1.57466	0.142603	0.920863	-4.39574	DN	no_hit
IMP4	H0Y714|Q96G21	U3 small nucleolar ribonucleoprotein protein IMP4 (Fragment) OS=Homo sapiens OX=9606 GN=IMP4 PE=1 SV=1|U3 small nucleolar ribonucleoprotein protein IMP4 OS=Homo sapiens OX=9606 GN=IMP4 PE=1 SV=1	36109.3|38108.5	7	7.44946	0.387667	28.715	1.57403	0.142748	0.920863	-4.39604	DN	no_hit
INCENP	Q9NQS7|Q9NQS7-2	Inner centromere protein OS=Homo sapiens OX=9606 GN=INCENP PE=1 SV=3|Isoform 2 of Inner centromere protein OS=Homo sapiens OX=9606 GN=INCENP	129188.0|128695.0	6	6.72415	0.414494	27.1461	1.57306	0.142971	0.920863	-4.3965	DN	no_hit
UQCC2	Q9BRT2|V5IRT4|Q5TAQ0	Ubiquinol-cytochrome-c reductase complex assembly factor 2 OS=Homo sapiens OX=9606 GN=UQCC2 PE=1 SV=1|Ubiquinol-cytochrome-c reductase complex assembly factor 2 (Fragment) OS=Homo sapiens OX=9606 GN=UQCC2 PE=1 SV=1|Ubiquinol-cytochrome-c reductase complex assembly factor 2 OS=Homo sapiens OX=9606 GN=UQCC2 PE=1 SV=1|Ubiquinol-cytochrome-c reductase complex assembly factor 2 OS=Homo sapiens OX=9606 GN=UQCC2 PE=1 SV=1|Ubiquinol-cytochrome-c reductase complex assembly factor 2 (Fragment) OS=Homo sapiens OX=9606 GN=UQCC2 PE=1 SV=1	18630.0|18609.9|15001.2	6	7.30103	-0.405229	25.9317	-1.57292	0.143003	0.920863	-4.39657	DN	no_hit
NOP14	P78316	Nucleolar protein 14 OS=Homo sapiens OX=9606 GN=NOP14 PE=1 SV=3	124149	18	7.64679	0.324648	29.6442	1.57282	0.143026	0.920863	-4.39662	DN	no_hit
SNIP1	Q8TAD8	Smad nuclear-interacting protein 1 OS=Homo sapiens OX=9606 GN=SNIP1 PE=1 SV=1	53716.7	5	6.31557	0.32333	24.889	1.57258	0.143081	0.920863	-4.39673	DN	no_hit
NXT1	Q9UKK6	NTF2-related export protein 1 OS=Homo sapiens OX=9606 GN=NXT1 PE=1 SV=1	17585.8	2	6.63839	0.306389	26.1806	1.57175	0.143273	0.920863	-4.39713	DN	no_hit
GBA	A0A0G2JLB3|P04062|P04062-2	Glucosylceramidase OS=Homo sapiens OX=9606 GN=GBA PE=1 SV=1|Lysosomal acid glucosylceramidase OS=Homo sapiens OX=9606 GN=GBA PE=1 SV=3|Isoform Short of Lysosomal acid glucosylceramidase OS=Homo sapiens OX=9606 GN=GBA	67135.1|67131.2|64509.9	11	7.71456	-0.178655	29.0226	-1.57161	0.143307	0.920863	-4.3972	DN	no_hit
ERCC3	A0A2R8Y6W8|P19447	General transcription and DNA repair factor IIH helicase subunit XPB OS=Homo sapiens OX=9606 GN=ERCC3 PE=1 SV=1|General transcription and DNA repair factor IIH helicase subunit XPB OS=Homo sapiens OX=9606 GN=ERCC3 PE=1 SV=1	112528.0|108576.0	10	6.96967	0.305501	28.1455	1.57139	0.143358	0.920863	-4.39731	DN	no_hit
MX1	F8W8T1|P20591	Interferon-induced GTP-binding protein Mx1 OS=Homo sapiens OX=9606 GN=MX1 PE=1 SV=1|Interferon-induced GTP-binding protein Mx1 OS=Homo sapiens OX=9606 GN=MX1 PE=1 SV=4|Interferon-induced GTP-binding protein Mx1 OS=Homo sapiens OX=9606 GN=MX1 PE=1 SV=4	89203.8|91691.1	10	7.16979	0.2704	27.3129	1.57132	0.143373	0.920863	-4.39734	DN	no_hit
NOL11	Q9H8H0	Nucleolar protein 11 OS=Homo sapiens OX=9606 GN=NOL11 PE=1 SV=1	97555.9	20	7.63269	0.349881	30.1416	1.57113	0.143418	0.920863	-4.39743	DN	no_hit
RPS6	P62753	40S ribosomal protein S6 OS=Homo sapiens OX=9606 GN=RPS6 PE=1 SV=1	39785.5	14	8.76575	0.501312	31.3519	1.57105	0.143436	0.920863	-4.39747	DN	no_hit
TUBB6	Q9BUF5|K7ES63	Tubulin beta-6 chain OS=Homo sapiens OX=9606 GN=TUBB6 PE=1 SV=1|Tubulin beta chain (Fragment) OS=Homo sapiens OX=9606 GN=TUBB6 PE=1 SV=1|Tubulin beta-6 chain OS=Homo sapiens OX=9606 GN=TUBB6 PE=1 SV=1	54540.1|13965.0	6	7.308	0.220735	27.7766	1.57055	0.143551	0.920863	-4.39771	DN	no_hit
F11R	Q9Y624	Junctional adhesion molecule A OS=Homo sapiens OX=9606 GN=F11R PE=1 SV=1	37829	7	7.35329	-0.273317	27.4402	-1.57051	0.143561	0.920863	-4.39773	DN	no_hit
TIMM50	Q3ZCQ8|Q3ZCQ8-2	Mitochondrial import inner membrane translocase subunit TIM50 OS=Homo sapiens OX=9606 GN=TIMM50 PE=1 SV=2|Isoform 2 of Mitochondrial import inner membrane translocase subunit TIM50 OS=Homo sapiens OX=9606 GN=TIMM50	44716.9|57030.5	11	8.31108	-0.186357	29.4329	-1.57039	0.143588	0.920863	-4.39778	DN	no_hit
HMGXB4	Q9UGU5	HMG domain-containing protein 4 OS=Homo sapiens OX=9606 GN=HMGXB4 PE=1 SV=2	93087.7	2	6.28839	0.308174	25.3276	1.56993	0.143696	0.920863	-4.39801	DN	no_hit
NBN	O60934	Nibrin OS=Homo sapiens OX=9606 GN=NBN PE=1 SV=1	106885	20	7.56771	0.126282	29.4852	1.56987	0.143709	0.920863	-4.39803	DN	no_hit
WASHC2C	A0A096LPC5|A0A0A0MR88|J3KP36|Q9Y4E1|Q9Y4E1-1|Q9Y4E1-2|Q9Y4E1-3	WASH complex subunit 2C OS=Homo sapiens OX=9606 GN=WASHC2C PE=1 SV=1|WASH complex subunit 2C OS=Homo sapiens OX=9606 GN=WASHC2C PE=1 SV=1|WASH complex subunit 2C OS=Homo sapiens OX=9606 GN=WASHC2C PE=1 SV=3|WASH complex subunit 2C OS=Homo sapiens OX=9606 GN=WASHC2C PE=1 SV=4|Isoform 4 of WASH complex subunit 2C OS=Homo sapiens OX=9606 GN=WASHC2C|Isoform 2 of WASH complex subunit 2C OS=Homo sapiens OX=9606 GN=WASHC2C|Isoform 3 of WASH complex subunit 2C OS=Homo sapiens OX=9606 GN=WASHC2C	185870.0|185771.0|174854.0|182716.0|182473.0|181455.0|174985.0	4	6.6321	0.21575	26.1044	1.56982	0.143722	0.920863	-4.39806	DN	no_hit
CHMP6	I3L4A1|I3L4G8|Q96FZ7	Charged multivesicular body protein 6 (Fragment) OS=Homo sapiens OX=9606 GN=CHMP6 PE=1 SV=1|Charged multivesicular body protein 6 (Fragment) OS=Homo sapiens OX=9606 GN=CHMP6 PE=1 SV=1|Charged multivesicular body protein 6 OS=Homo sapiens OX=9606 GN=CHMP6 PE=1 SV=3|Charged multivesicular body protein 6 OS=Homo sapiens OX=9606 GN=CHMP6 PE=1 SV=3	29991.0|23614.7|28090.4	4	7.22656	-0.239061	26.5808	-1.56799	0.144146	0.920863	-4.39893	DN	no_hit
NOC4L	Q9BVI4	Nucleolar complex protein 4 homolog OS=Homo sapiens OX=9606 GN=NOC4L PE=1 SV=1	65522.4	11	7.55086	0.311861	29.1582	1.56582	0.144652	0.920863	-4.39997	DN	no_hit
DSG2	Q14126	Desmoglein-2 OS=Homo sapiens OX=9606 GN=DSG2 PE=1 SV=2	141268	29	7.7513	0.235013	30.5932	1.56461	0.144934	0.920863	-4.40055	DN	no_hit
KTN1	Q86UP2	Kinectin OS=Homo sapiens OX=9606 GN=KTN1 PE=1 SV=1	210917	74	8.502	0.150686	32.5223	1.56389	0.145103	0.920863	-4.4009	DN	no_hit
EBP	Q15125	3-beta-hydroxysteroid-Delta(8),Delta(7)-isomerase OS=Homo sapiens OX=9606 GN=EBP PE=1 SV=3	28997.5	2	7.70803	-0.211171	26.1016	-1.56364	0.145161	0.920863	-4.40102	DN	no_hit
PDE4D	Q08499-6	Isoform 5 of cAMP-specific 3',5'-cyclic phosphodiesterase 4D OS=Homo sapiens OX=9606 GN=PDE4D	96809.1	8	7.22835	0.171602	27.9584	1.56306	0.145297	0.920863	-4.4013	DN	no_hit
SNAP23	O00161	Synaptosomal-associated protein 23 OS=Homo sapiens OX=9606 GN=SNAP23 PE=1 SV=1	28244.8	7	7.59745	-0.158663	27.7879	-1.56287	0.14534	0.920863	-4.40138	DN	no_hit
ADD3	Q9UEY8|Q9UEY8-2	Gamma-adducin OS=Homo sapiens OX=9606 GN=ADD3 PE=1 SV=1|Isoform 1 of Gamma-adducin OS=Homo sapiens OX=9606 GN=ADD3	94961.9|91176.0	8	7.205	0.145943	27.5551	1.56266	0.145392	0.920863	-4.40149	DN	no_hit
ARFIP2	A0A087X1E4|P53365|P53365-3	Arfaptin-2 OS=Homo sapiens OX=9606 GN=ARFIP2 PE=1 SV=1|Arfaptin-2 OS=Homo sapiens OX=9606 GN=ARFIP2 PE=1 SV=1|Arfaptin-2 OS=Homo sapiens OX=9606 GN=ARFIP2 PE=1 SV=1|Arfaptin-2 OS=Homo sapiens OX=9606 GN=ARFIP2 PE=1 SV=1|Isoform 3 of Arfaptin-2 OS=Homo sapiens OX=9606 GN=ARFIP2	49098.4|44943.2|40568.0	10	7.44897	-0.181387	28.2054	-1.56119	0.145735	0.920863	-4.40219	DN	no_hit
TBC1D10B	Q4KMP7	TBC1 domain family member 10B OS=Homo sapiens OX=9606 GN=TBC1D10B PE=1 SV=3	100435	7	7.16291	0.160755	27.8632	1.56045	0.145909	0.920863	-4.40254	DN	no_hit
DERL2	Q9GZP9	Derlin-2 OS=Homo sapiens OX=9606 GN=DERL2 PE=1 SV=1	28575.9	3	6.54461	-0.169946	26.8857	-1.56041	0.145918	0.920863	-4.40256	DN	no_hit
ANKRD28	O15084	Serine/threonine-protein phosphatase 6 regulatory ankyrin repeat subunit A OS=Homo sapiens OX=9606 GN=ANKRD28 PE=1 SV=5	128903	14	7.14836	0.170763	28.4225	1.55993	0.146032	0.920863	-4.40279	DN	no_hit
ESPL1	Q14674|Q14674-2	Separin OS=Homo sapiens OX=9606 GN=ESPL1 PE=1 SV=3|Separin OS=Homo sapiens OX=9606 GN=ESPL1 PE=1 SV=3|Isoform 2 of Separin OS=Homo sapiens OX=9606 GN=ESPL1	266376.0|226633.0	3	6.04289	0.270344	24.0797	1.55881	0.146296	0.920863	-4.40333	DN	no_hit
EIF5A	P63241|P63241-2|I3L397|I3L504	Eukaryotic translation initiation factor 5A-1 OS=Homo sapiens OX=9606 GN=EIF5A PE=1 SV=2|Isoform 2 of Eukaryotic translation initiation factor 5A-1 OS=Homo sapiens OX=9606 GN=EIF5A|Eukaryotic translation initiation factor 5A (Fragment) OS=Homo sapiens OX=9606 GN=EIF5A PE=1 SV=8|Eukaryotic translation initiation factor 5A-1 OS=Homo sapiens OX=9606 GN=EIF5A PE=1 SV=1|Eukaryotic translation initiation factor 5A-1 OS=Homo sapiens OX=9606 GN=EIF5A PE=1 SV=2|Isoform 2 of Eukaryotic translation initiation factor 5A-1 OS=Homo sapiens OX=9606 GN=EIF5A	21004.2|25613.8|19583.3|24901.1	8	8.66029	-0.148864	29.6071	-1.55823	0.146432	0.920863	-4.40361	DN	no_hit
ZNFX1	Q9P2E3	NFX1-type zinc finger-containing protein 1 OS=Homo sapiens OX=9606 GN=ZNFX1 PE=2 SV=2	260086	12	6.58981	0.241735	26.8222	1.55778	0.146538	0.920863	-4.40382	DN	no_hit
WDR75	Q8IWA0	WD repeat-containing protein 75 OS=Homo sapiens OX=9606 GN=WDR75 PE=1 SV=1	114478	18	7.54002	0.354276	29.8164	1.55737	0.146634	0.920863	-4.40402	DN	no_hit
UTP4	H3BSH7|Q969X6	U3 small nucleolar RNA-associated protein 4 homolog (Fragment) OS=Homo sapiens OX=9606 GN=UTP4 PE=1 SV=1|U3 small nucleolar RNA-associated protein 4 homolog OS=Homo sapiens OX=9606 GN=UTP4 PE=1 SV=1	90746.4|89998.1	18	7.74233	0.370625	30.1043	1.55713	0.146691	0.920863	-4.40413	DN	no_hit
TAOK2	Q9UL54-2	Isoform 2 of Serine/threonine-protein kinase TAO2 OS=Homo sapiens OX=9606 GN=TAOK2	136756	9	6.82873	0.240761	27.289	1.55678	0.146774	0.920863	-4.4043	DN	no_hit
COIL	P38432	Coilin OS=Homo sapiens OX=9606 GN=COIL PE=1 SV=1	79377.2	8	7.12788	0.359287	28.1636	1.55648	0.146845	0.920863	-4.40444	DN	no_hit
NOP53	Q9NZM5	Ribosome biogenesis protein NOP53 OS=Homo sapiens OX=9606 GN=NOP53 PE=1 SV=2	67551.4	7	7.37985	0.448454	29.122	1.55627	0.146896	0.920863	-4.40454	DN	no_hit
FAM160B2	Q86V87	Protein FAM160B2 OS=Homo sapiens OX=9606 GN=FAM160B2 PE=2 SV=2	92022.4	9	6.85342	-0.178451	27.6149	-1.5552	0.147147	0.920863	-4.40505	DN	no_hit
URB2	Q14146	Unhealthy ribosome biogenesis protein 2 homolog OS=Homo sapiens OX=9606 GN=URB2 PE=1 SV=2	193668	13	7.03205	0.294298	28.7005	1.55482	0.147239	0.920863	-4.40524	DN	no_hit
SMPD2	O60906|H0Y5N2	Sphingomyelin phosphodiesterase 2 OS=Homo sapiens OX=9606 GN=SMPD2 PE=1 SV=2|Sphingomyelin phosphodiesterase 2 (Fragment) OS=Homo sapiens OX=9606 GN=SMPD2 PE=1 SV=1|Sphingomyelin phosphodiesterase 2 OS=Homo sapiens OX=9606 GN=SMPD2 PE=1 SV=2	52995.6|26103.2	4	6.75242	-0.198924	25.8746	-1.55461	0.147287	0.920863	-4.40533	DN	no_hit
PIK3R2	O00459	Phosphatidylinositol 3-kinase regulatory subunit beta OS=Homo sapiens OX=9606 GN=PIK3R2 PE=1 SV=2	92180.1	4	6.45052	0.400752	24.8346	1.55366	0.147514	0.920863	-4.40579	DN	no_hit
PRPF40A	O75400-3|O75400-2	Isoform 3 of Pre-mRNA-processing factor 40 homolog A OS=Homo sapiens OX=9606 GN=PRPF40A|Isoform 2 of Pre-mRNA-processing factor 40 homolog A OS=Homo sapiens OX=9606 GN=PRPF40A|Isoform 3 of Pre-mRNA-processing factor 40 homolog A OS=Homo sapiens OX=9606 GN=PRPF40A	137545.0|136870.0	20	7.8776	0.284947	30.6836	1.55283	0.147711	0.920863	-4.40619	DN	no_hit
DHX15	O43143	Pre-mRNA-splicing factor ATP-dependent RNA helicase DHX15 OS=Homo sapiens OX=9606 GN=DHX15 PE=1 SV=2	105971	33	8.38985	0.160102	31.5066	1.5507	0.148217	0.920863	-4.4072	DN	no_hit
MT-ND2	P03891	NADH-ubiquinone oxidoreductase chain 2 OS=Homo sapiens OX=9606 GN=MT-ND2 PE=1 SV=2	42585.2	2	7.71721	-0.284256	27.2762	-1.55052	0.14826	0.920863	-4.40729	DN	no_hit
NOC3L	Q8WTT2	Nucleolar complex protein 3 homolog OS=Homo sapiens OX=9606 GN=NOC3L PE=1 SV=1	122454	13	7.52107	0.409139	29.9434	1.55009	0.148362	0.920863	-4.40749	DN	no_hit
TRIM56	Q9BRZ2	E3 ubiquitin-protein ligase TRIM56 OS=Homo sapiens OX=9606 GN=TRIM56 PE=1 SV=3	91969.1	9	7.02413	0.353169	28.391	1.54971	0.148453	0.920863	-4.40767	DN	no_hit
SGCD	Q92629|Q92629-2|Q92629-3	Delta-sarcoglycan OS=Homo sapiens OX=9606 GN=SGCD PE=1 SV=2|Isoform 2 of Delta-sarcoglycan OS=Homo sapiens OX=9606 GN=SGCD|Isoform 3 of Delta-sarcoglycan OS=Homo sapiens OX=9606 GN=SGCD	38477.1|38608.2|34626.0	4	6.83011	-0.166598	26.9073	-1.54909	0.148601	0.920863	-4.40797	DN	no_hit
ANXA8L1	Q5VT79	Annexin A8-like protein 1 OS=Homo sapiens OX=9606 GN=ANXA8L1 PE=2 SV=2	45297.4	5	7.00173	0.323961	26.1304	1.5488	0.148671	0.920863	-4.40811	DN	no_hit
URB1	O60287	Nucleolar pre-ribosomal-associated protein 1 OS=Homo sapiens OX=9606 GN=URB1 PE=1 SV=4	291188	16	6.97922	0.324721	28.5101	1.54874	0.148683	0.920863	-4.40813	DN	no_hit
WDR7	Q9Y4E6|Q9Y4E6-2	WD repeat-containing protein 7 OS=Homo sapiens OX=9606 GN=WDR7 PE=1 SV=2|Isoform 2 of WD repeat-containing protein 7 OS=Homo sapiens OX=9606 GN=WDR7	186539.0|183183.0	8	6.7169	0.264659	26.3604	1.54822	0.14881	0.920863	-4.40838	DN	no_hit
RPL11	P62913|P62913-2|Q5VVC8	60S ribosomal protein L11 OS=Homo sapiens OX=9606 GN=RPL11 PE=1 SV=2|Isoform 2 of 60S ribosomal protein L11 OS=Homo sapiens OX=9606 GN=RPL11|60S ribosomal protein L11 OS=Homo sapiens OX=9606 GN=RPL11 PE=1 SV=2	25335.0|25207.0|23803.3	7	8.54688	0.249547	29.9585	1.5477	0.148932	0.920863	-4.40863	DN	no_hit
ETFDH	Q16134|Q16134-3	Electron transfer flavoprotein-ubiquinone oxidoreductase, mitochondrial OS=Homo sapiens OX=9606 GN=ETFDH PE=1 SV=2|Isoform 2 of Electron transfer flavoprotein-ubiquinone oxidoreductase, mitochondrial OS=Homo sapiens OX=9606 GN=ETFDH|Electron transfer flavoprotein-ubiquinone oxidoreductase, mitochondrial OS=Homo sapiens OX=9606 GN=ETFDH PE=1 SV=2	81114.2|73812.2	14	7.48039	-0.146149	28.9776	-1.54711	0.149074	0.920863	-4.40891	DN	no_hit
RPL31	P62899	60S ribosomal protein L31 OS=Homo sapiens OX=9606 GN=RPL31 PE=1 SV=1	19321.2	7	8.69366	0.300887	30.223	1.54637	0.149252	0.920863	-4.40926	DN	no_hit
COX7A2L	O14548	Cytochrome c oxidase subunit 7A-related protein, mitochondrial OS=Homo sapiens OX=9606 GN=COX7A2L PE=1 SV=2	16009.8	4	7.56606	-0.302425	27.4745	-1.54561	0.149433	0.920863	-4.40963	DN	no_hit
DBN1	Q16643	Drebrin OS=Homo sapiens OX=9606 GN=DBN1 PE=1 SV=4	78534.2	15	7.88755	0.249383	30.0213	1.54472	0.149647	0.920863	-4.41005	DN	no_hit
UBE2C	A0A087WVK1|O00762|O00762-3|O00762-4	Ubiquitin-conjugating enzyme E2 C OS=Homo sapiens OX=9606 GN=UBE2C PE=1 SV=1|Ubiquitin-conjugating enzyme E2 C OS=Homo sapiens OX=9606 GN=UBE2C PE=1 SV=1|Isoform 3 of Ubiquitin-conjugating enzyme E2 C OS=Homo sapiens OX=9606 GN=UBE2C|Isoform 4 of Ubiquitin-conjugating enzyme E2 C OS=Homo sapiens OX=9606 GN=UBE2C|Ubiquitin-conjugating enzyme E2 C OS=Homo sapiens OX=9606 GN=UBE2C PE=1 SV=1	16573.8|23404.4|19821.6|20156.7	4	7.16568	-0.276944	26.6278	-1.54442	0.14972	0.920863	-4.41019	DN	no_hit
TMX3	Q96JJ7|H3BPB3	Protein disulfide-isomerase TMX3 OS=Homo sapiens OX=9606 GN=TMX3 PE=1 SV=2|Protein disulfide-isomerase TMX3 OS=Homo sapiens OX=9606 GN=TMX3 PE=1 SV=1|Protein disulfide-isomerase TMX3 OS=Homo sapiens OX=9606 GN=TMX3 PE=1 SV=2	61003.0|17928.7	12	7.88262	-0.181088	28.9211	-1.54361	0.149915	0.920863	-4.41058	DN	no_hit
SRC	P12931|P12931-2	Proto-oncogene tyrosine-protein kinase Src OS=Homo sapiens OX=9606 GN=SRC PE=1 SV=3|Isoform 2 of Proto-oncogene tyrosine-protein kinase Src OS=Homo sapiens OX=9606 GN=SRC	69740.6|70798.3	16	8.07835	-0.131609	29.5243	-1.5433	0.149989	0.920863	-4.41073	DN	no_hit
ERCC2	A8MX75|P18074	General transcription and DNA repair factor IIH helicase subunit XPD (Fragment) OS=Homo sapiens OX=9606 GN=ERCC2 PE=1 SV=2|General transcription and DNA repair factor IIH helicase subunit XPD OS=Homo sapiens OX=9606 GN=ERCC2 PE=1 SV=1|General transcription and DNA repair factor IIH helicase subunit XPD OS=Homo sapiens OX=9606 GN=ERCC2 PE=1 SV=1	90993.8|97995.4	11	7.20615	0.153631	28.0789	1.54298	0.150066	0.920863	-4.41088	DN	no_hit
AP3D1	O14617|O14617-5	AP-3 complex subunit delta-1 OS=Homo sapiens OX=9606 GN=AP3D1 PE=1 SV=1|Isoform 5 of AP-3 complex subunit delta-1 OS=Homo sapiens OX=9606 GN=AP3D1	166447.0|173906.0	25	7.90588	0.140577	30.5767	1.54194	0.150318	0.920863	-4.41138	DN	no_hit
ATAD1	Q8NBU5	ATPase family AAA domain-containing protein 1 OS=Homo sapiens OX=9606 GN=ATAD1 PE=1 SV=1	49577.9	11	7.57354	-0.177716	27.3336	-1.54177	0.150357	0.920863	-4.41145	DN	no_hit
AGO2	Q9UKV8	Protein argonaute-2 OS=Homo sapiens OX=9606 GN=AGO2 PE=1 SV=3	114523	15	7.19526	0.238016	28.975	1.54132	0.150467	0.920863	-4.41167	DN	no_hit
IGHMBP2	P38935	DNA-binding protein SMUBP-2 OS=Homo sapiens OX=9606 GN=IGHMBP2 PE=1 SV=3	127334	4	6.31567	0.280803	25.4872	1.54039	0.15069	0.920863	-4.41211	DN	no_hit
CHD4	A0A0C4DGG9|A0A2R8Y212|A0A2R8Y425|A0A2R8Y521|A0A2R8Y5J0|A0A2R8YFD8|A0A2R8YFK9|A0A2U3TZM0|F5GWX5|Q14839|Q14839-2	Chromodomain-helicase-DNA-binding protein 4 OS=Homo sapiens OX=9606 GN=CHD4 PE=1 SV=1|Chromodomain-helicase-DNA-binding protein 4 OS=Homo sapiens OX=9606 GN=CHD4 PE=1 SV=1|Chromodomain-helicase-DNA-binding protein 4 (Fragment) OS=Homo sapiens OX=9606 GN=CHD4 PE=1 SV=1|Chromodomain-helicase-DNA-binding protein 4 OS=Homo sapiens OX=9606 GN=CHD4 PE=1 SV=1|Chromodomain-helicase-DNA-binding protein 4 OS=Homo sapiens OX=9606 GN=CHD4 PE=1 SV=1|Chromodomain-helicase-DNA-binding protein 4 OS=Homo sapiens OX=9606 GN=CHD4 PE=1 SV=1|Chromodomain-helicase-DNA-binding protein 4 OS=Homo sapiens OX=9606 GN=CHD4 PE=1 SV=1|Chromodomain-helicase-DNA-binding protein 4 OS=Homo sapiens OX=9606 GN=CHD4 PE=1 SV=1|Chromodomain-helicase-DNA-binding protein 4 OS=Homo sapiens OX=9606 GN=CHD4 PE=1 SV=1|Chromodomain-helicase-DNA-binding protein 4 OS=Homo sapiens OX=9606 GN=CHD4 PE=1 SV=2|Isoform 2 of Chromodomain-helicase-DNA-binding protein 4 OS=Homo sapiens OX=9606 GN=CHD4	275474.0|273436.0|270438.0|273509.0|270610.0|271732.0|271568.0|272128.0|271990.0|272947.0|275846.0	35	7.96314	0.223076	30.9668	1.53889	0.151053	0.920863	-4.41282	DN	no_hit
AGPAT2	O15120	1-acyl-sn-glycerol-3-phosphate acyltransferase beta OS=Homo sapiens OX=9606 GN=AGPAT2 PE=1 SV=1	34335.4	4	6.84065	-0.257628	25.0294	-1.53883	0.151069	0.920863	-4.41285	DN	no_hit
SHMT2	P34897|P34897-3	Serine hydroxymethyltransferase, mitochondrial OS=Homo sapiens OX=9606 GN=SHMT2 PE=1 SV=3|Isoform 3 of Serine hydroxymethyltransferase, mitochondrial OS=Homo sapiens OX=9606 GN=SHMT2	63106.5|60513.1	23	8.59381	-0.179031	30.7127	-1.53881	0.151073	0.920863	-4.41286	DN	no_hit
FAM98A	Q8NCA5	Protein FAM98A OS=Homo sapiens OX=9606 GN=FAM98A PE=1 SV=2	64516.4	7	7.27582	0.322056	27.9876	1.53848	0.151154	0.920863	-4.41302	DN	no_hit
RPL15	P61313	60S ribosomal protein L15 OS=Homo sapiens OX=9606 GN=RPL15 PE=1 SV=2	29416.7	14	8.9426	0.512878	31.0616	1.53819	0.151223	0.920863	-4.41315	DN	no_hit
GTF2H1	P32780	General transcription factor IIH subunit 1 OS=Homo sapiens OX=9606 GN=GTF2H1 PE=1 SV=1	76632.5	6	6.70488	0.226726	26.7219	1.53687	0.151544	0.920863	-4.41378	DN	no_hit
DHX8	F5H658|Q14562	ATP-dependent RNA helicase DHX8 OS=Homo sapiens OX=9606 GN=DHX8 PE=1 SV=1|ATP-dependent RNA helicase DHX8 OS=Homo sapiens OX=9606 GN=DHX8 PE=1 SV=1|ATP-dependent RNA helicase DHX8 OS=Homo sapiens OX=9606 GN=DHX8 PE=1 SV=1	161409.0|167461.0	13	7.02804	0.278238	28.194	1.5357	0.151829	0.920863	-4.41434	DN	no_hit
SP100	P23497	Nuclear autoantigen Sp-100 OS=Homo sapiens OX=9606 GN=SP100 PE=1 SV=3	131611	3	6.53058	0.303193	26.3435	1.53567	0.151836	0.920863	-4.41435	DN	no_hit
ATP5PD	O75947	ATP synthase subunit d, mitochondrial OS=Homo sapiens OX=9606 GN=ATP5PD PE=1 SV=3	24620.7	10	8.60286	-0.313559	29.4961	-1.53567	0.151837	0.920863	-4.41436	DN	no_hit
RNF2	Q99496|X6RFN3	E3 ubiquitin-protein ligase RING2 OS=Homo sapiens OX=9606 GN=RNF2 PE=1 SV=1|E3 ubiquitin-protein ligase RING2 (Fragment) OS=Homo sapiens OX=9606 GN=RNF2 PE=1 SV=2	45388.8|32279.6	3	6.34183	0.217202	25.4208	1.53475	0.152061	0.920863	-4.41479	DN	no_hit
RPUSD4	Q96CM3	Mitochondrial RNA pseudouridine synthase RPUSD4 OS=Homo sapiens OX=9606 GN=RPUSD4 PE=1 SV=1	50791.2	3	6.60773	0.343868	25.8762	1.5346	0.152095	0.920863	-4.41486	DN	no_hit
SYNPO	Q8N3V7-2	Isoform 2 of Synaptopodin OS=Homo sapiens OX=9606 GN=SYNPO	105862	13	7.32828	0.388622	28.7006	1.53429	0.152172	0.920863	-4.41501	DN	no_hit
TMX1	Q9H3N1	Thioredoxin-related transmembrane protein 1 OS=Homo sapiens OX=9606 GN=TMX1 PE=1 SV=1	36428.9	8	8.2577	-0.24097	29.7842	-1.53212	0.152701	0.920863	-4.41604	DN	no_hit
ACTL6A	O96019	Actin-like protein 6A OS=Homo sapiens OX=9606 GN=ACTL6A PE=1 SV=1	54331.9	11	7.79168	0.169042	29.6242	1.53192	0.152752	0.920863	-4.41614	DN	no_hit
PCF11	O94913|E9PQ01	Pre-mRNA cleavage complex 2 protein Pcf11 OS=Homo sapiens OX=9606 GN=PCF11 PE=1 SV=3|Pre-mRNA cleavage complex 2 protein Pcf11 (Fragment) OS=Homo sapiens OX=9606 GN=PCF11 PE=1 SV=8|Pre-mRNA cleavage complex 2 protein Pcf11 OS=Homo sapiens OX=9606 GN=PCF11 PE=1 SV=3	205874.0|142239.0	19	7.28055	0.210646	29.7308	1.53141	0.152876	0.920863	-4.41638	DN	no_hit
UACA	Q9BZF9	Uveal autoantigen with coiled-coil domains and ankyrin repeats OS=Homo sapiens OX=9606 GN=UACA PE=1 SV=2	216781	52	7.85712	0.214796	31.6895	1.53108	0.152955	0.920863	-4.41653	DN	no_hit
PARG	Q86W56|Q86W56-2|Q86W56-3	Poly(ADP-ribose) glycohydrolase OS=Homo sapiens OX=9606 GN=PARG PE=1 SV=1|Poly(ADP-ribose) glycohydrolase OS=Homo sapiens OX=9606 GN=PARG PE=1 SV=1|Isoform 2 of Poly(ADP-ribose) glycohydrolase OS=Homo sapiens OX=9606 GN=PARG|Isoform 3 of Poly(ADP-ribose) glycohydrolase OS=Homo sapiens OX=9606 GN=PARG	131935.0|121755.0|117964.0	11	7.00941	0.132572	27.7712	1.53105	0.152963	0.920863	-4.41655	DN	no_hit
IWS1	Q96ST2|Q96ST2-2|Q96ST2-3	Protein IWS1 homolog OS=Homo sapiens OX=9606 GN=IWS1 PE=1 SV=2|Isoform 2 of Protein IWS1 homolog OS=Homo sapiens OX=9606 GN=IWS1|Isoform 3 of Protein IWS1 homolog OS=Homo sapiens OX=9606 GN=IWS1	113251.0|72863.0|87679.8	9	7.32669	0.320178	29.6544	1.5302	0.153171	0.920863	-4.41695	DN	no_hit
APOOL	Q6UXV4	MICOS complex subunit MIC27 OS=Homo sapiens OX=9606 GN=APOOL PE=1 SV=1	38437.5	5	7.01216	-0.132361	26.1971	-1.52794	0.153726	0.920863	-4.41802	DN	no_hit
RPL27A	P46776	60S ribosomal protein L27a OS=Homo sapiens OX=9606 GN=RPL27A PE=1 SV=2	22445	8	8.48971	0.42053	30.1379	1.52701	0.153956	0.920863	-4.41846	DN	no_hit
RRP1B	Q14684	Ribosomal RNA processing protein 1 homolog B OS=Homo sapiens OX=9606 GN=RRP1B PE=1 SV=3	108198	17	7.73885	0.327206	30.2266	1.52663	0.15405	0.920863	-4.41864	DN	no_hit
SPTLC2	O15270	Serine palmitoyltransferase 2 OS=Homo sapiens OX=9606 GN=SPTLC2 PE=1 SV=1	72085.9	15	7.54823	-0.164079	29.3969	-1.52574	0.154269	0.920863	-4.41906	DN	no_hit
INA	Q16352	Alpha-internexin OS=Homo sapiens OX=9606 GN=INA PE=1 SV=2	62829.4	18	7.70229	0.437406	30.2192	1.52494	0.154466	0.920863	-4.41944	DN	no_hit
NSA2	A0A0A0MQZ6|O95478	Ribosome biogenesis protein NSA2 homolog OS=Homo sapiens OX=9606 GN=NSA2 PE=1 SV=1|Ribosome biogenesis protein NSA2 homolog OS=Homo sapiens OX=9606 GN=NSA2 PE=1 SV=1|Ribosome biogenesis protein NSA2 homolog OS=Homo sapiens OX=9606 GN=NSA2 PE=1 SV=1	33951.1|43602.7	6	7.36087	0.492777	28.4957	1.52483	0.154494	0.920863	-4.4195	DN	no_hit
RNF213	A0A0A0MTR7|A0A0A0MTC1	E3 ubiquitin-protein ligase RNF213 OS=Homo sapiens OX=9606 GN=RNF213 PE=1 SV=1|E3 ubiquitin-protein ligase RNF213 OS=Homo sapiens OX=9606 GN=RNF213 PE=1 SV=1|E3 ubiquitin-protein ligase RNF213 OS=Homo sapiens OX=9606 GN=RNF213 PE=1 SV=1	692254.0|697995.0	116	7.63521	0.214554	32.1588	1.5248	0.154501	0.920863	-4.41951	DN	no_hit
TBC1D20	Q96BZ9|Q96BZ9-3	TBC1 domain family member 20 OS=Homo sapiens OX=9606 GN=TBC1D20 PE=1 SV=1|Isoform 3 of TBC1 domain family member 20 OS=Homo sapiens OX=9606 GN=TBC1D20	51168.4|53750.8	7	6.95134	-0.222023	26.5897	-1.5246	0.15455	0.920863	-4.4196	DN	no_hit
LPCAT1	Q8NF37	Lysophosphatidylcholine acyltransferase 1 OS=Homo sapiens OX=9606 GN=LPCAT1 PE=1 SV=2	67041.6	10	7.78189	-0.20481	28.3182	-1.52459	0.154551	0.920863	-4.41961	DN	no_hit
FMR1	Q06787|Q06787-3|Q06787-5|Q06787-8|Q06787-9|A8MQB8|G3V0J0|Q06787-2|Q06787-4|Q06787-6|Q06787-7	Synaptic functional regulator FMR1 OS=Homo sapiens OX=9606 GN=FMR1 PE=1 SV=1|Isoform 2 of Synaptic functional regulator FMR1 OS=Homo sapiens OX=9606 GN=FMR1|Isoform 4 of Synaptic functional regulator FMR1 OS=Homo sapiens OX=9606 GN=FMR1|Isoform 8 of Synaptic functional regulator FMR1 OS=Homo sapiens OX=9606 GN=FMR1|Isoform 9 of Synaptic functional regulator FMR1 OS=Homo sapiens OX=9606 GN=FMR1|Synaptic functional regulator FMR1 OS=Homo sapiens OX=9606 GN=FMR1 PE=1 SV=1|Fragile X mental retardation 1, isoform CRA_e OS=Homo sapiens OX=9606 GN=FMR1 PE=1 SV=1|Synaptic functional regulator FMR1 OS=Homo sapiens OX=9606 GN=FMR1 PE=1 SV=1|Isoform 1 of Synaptic functional regulator FMR1 OS=Homo sapiens OX=9606 GN=FMR1|Isoform 2 of Synaptic functional regulator FMR1 OS=Homo sapiens OX=9606 GN=FMR1|Isoform 3 of Synaptic functional regulator FMR1 OS=Homo sapiens OX=9606 GN=FMR1|Isoform 4 of Synaptic functional regulator FMR1 OS=Homo sapiens OX=9606 GN=FMR1|Isoform 5 of Synaptic functional regulator FMR1 OS=Homo sapiens OX=9606 GN=FMR1|Isoform 7 of Synaptic functional regulator FMR1 OS=Homo sapiens OX=9606 GN=FMR1|Isoform 8 of Synaptic functional regulator FMR1 OS=Homo sapiens OX=9606 GN=FMR1|Isoform 9 of Synaptic functional regulator FMR1 OS=Homo sapiens OX=9606 GN=FMR1	84249.7|83101.2|81531.6|78716.0|81434.1|77930.4|78589.5|79078.9|80746.0|79176.3|81894.5	13	7.72966	0.37711	29.1537	1.52449	0.154578	0.920863	-4.41966	DN	no_hit
SPCS1	A0A5F9YFS9	Signal peptidase complex subunit 1 OS=Homo sapiens OX=9606 GN=SPCS1 PE=1 SV=1	14287.8	2	7.59239	-0.150147	26.504	-1.52412	0.154668	0.920863	-4.41983	DN	no_hit
TMTC3	Q6ZXV5|Q6ZXV5-2	Protein O-mannosyl-transferase TMTC3 OS=Homo sapiens OX=9606 GN=TMTC3 PE=1 SV=2|Isoform 2 of Protein O-mannosyl-transferase TMTC3 OS=Homo sapiens OX=9606 GN=TMTC3	127061.0|126629.0	16	7.63962	-0.185049	29.2412	-1.52392	0.154718	0.920863	-4.41993	DN	no_hit
ATP2A2	P16615	Sarcoplasmic/endoplasmic reticulum calcium ATPase 2 OS=Homo sapiens OX=9606 GN=ATP2A2 PE=1 SV=1	133676	37	8.9077	-0.175931	31.9169	-1.52353	0.154814	0.920863	-4.42011	DN	no_hit
BAAT	Q14032	Bile acid-CoA:amino acid N-acyltransferase OS=Homo sapiens OX=9606 GN=BAAT PE=1 SV=1	51308.4	5	7.68388	-0.223849	27.1127	-1.52289	0.154973	0.920863	-4.42041	DN	no_hit
GYG1	P46976|P46976-2	Glycogenin-1 OS=Homo sapiens OX=9606 GN=GYG1 PE=1 SV=4|Isoform GN-1 of Glycogenin-1 OS=Homo sapiens OX=9606 GN=GYG1	45176.5|42854.3	7	7.70885	-0.184377	28.3398	-1.5226	0.155044	0.920863	-4.42055	DN	no_hit
LSM8	O95777	U6 snRNA-associated Sm-like protein LSm8 OS=Homo sapiens OX=9606 GN=LSM8 PE=1 SV=3	10700.5	3	7.35715	0.173489	27.2672	1.52256	0.155054	0.920863	-4.42057	DN	no_hit
RHOF	Q9HBH0	Rho-related GTP-binding protein RhoF OS=Homo sapiens OX=9606 GN=RHOF PE=1 SV=1	28876.7	7	7.2389	-0.194555	27.4953	-1.52227	0.155126	0.920863	-4.42071	DN	no_hit
PTDSS1	P48651|P48651-2	Phosphatidylserine synthase 1 OS=Homo sapiens OX=9606 GN=PTDSS1 PE=1 SV=1|Isoform 2 of Phosphatidylserine synthase 1 OS=Homo sapiens OX=9606 GN=PTDSS1	62259.5|44047.0	5	7.05166	0.336624	27.2518	1.52184	0.155233	0.920863	-4.42091	DN	no_hit
CDK16	E5RGN0|Q00536|Q00536-2|Q00536-3|A0A087WZU2	Cyclin-dependent kinase 16 (Fragment) OS=Homo sapiens OX=9606 GN=CDK16 PE=1 SV=1|Cyclin-dependent kinase 16 OS=Homo sapiens OX=9606 GN=CDK16 PE=1 SV=1|Isoform 2 of Cyclin-dependent kinase 16 OS=Homo sapiens OX=9606 GN=CDK16|Isoform 3 of Cyclin-dependent kinase 16 OS=Homo sapiens OX=9606 GN=CDK16|Cyclin-dependent kinase 16 OS=Homo sapiens OX=9606 GN=CDK16 PE=1 SV=1|Cyclin-dependent kinase 16 OS=Homo sapiens OX=9606 GN=CDK16 PE=1 SV=1|Isoform 2 of Cyclin-dependent kinase 16 OS=Homo sapiens OX=9606 GN=CDK16|Isoform 3 of Cyclin-dependent kinase 16 OS=Homo sapiens OX=9606 GN=CDK16	52961.9|66252.1|74464.3|66911.4|61394.7	3	7.12058	-0.236162	25.6207	-1.52183	0.155236	0.920863	-4.42091	DN	no_hit
RAP2B	P61225	Ras-related protein Rap-2b OS=Homo sapiens OX=9606 GN=RAP2B PE=1 SV=1	24065.6	2	7.49327	-0.286265	26.8078	-1.52161	0.155289	0.920863	-4.42102	DN	no_hit
STK10	O94804	Serine/threonine-protein kinase 10 OS=Homo sapiens OX=9606 GN=STK10 PE=1 SV=1	140432	13	7.23612	0.171314	29.2363	1.51994	0.155704	0.920863	-4.42181	DN	no_hit
ACOX1	Q15067|Q15067-2|Q15067-3	Peroxisomal acyl-coenzyme A oxidase 1 OS=Homo sapiens OX=9606 GN=ACOX1 PE=1 SV=3|Isoform 2 of Peroxisomal acyl-coenzyme A oxidase 1 OS=Homo sapiens OX=9606 GN=ACOX1|Isoform 3 of Peroxisomal acyl-coenzyme A oxidase 1 OS=Homo sapiens OX=9606 GN=ACOX1|Peroxisomal acyl-coenzyme A oxidase 1 OS=Homo sapiens OX=9606 GN=ACOX1 PE=1 SV=3|Isoform 2 of Peroxisomal acyl-coenzyme A oxidase 1 OS=Homo sapiens OX=9606 GN=ACOX1	87666.1|86693.2|81859.7	18	7.81423	-0.14808	29.0932	-1.5195	0.155815	0.920863	-4.42202	DN	no_hit
FMNL2	Q96PY5-3	Isoform 2 of Formin-like protein 2 OS=Homo sapiens OX=9606 GN=FMNL2	151806	6	6.68877	0.198797	26.0854	1.51913	0.155907	0.920863	-4.42219	DN	no_hit
SLC29A1	Q99808|Q99808-2	Equilibrative nucleoside transporter 1 OS=Homo sapiens OX=9606 GN=SLC29A1 PE=1 SV=3|Equilibrative nucleoside transporter 1 OS=Homo sapiens OX=9606 GN=SLC29A1 PE=1 SV=3|Isoform 2 of Equilibrative nucleoside transporter 1 OS=Homo sapiens OX=9606 GN=SLC29A1	55623.9|66054.2	5	7.2217	-0.236941	26.9838	-1.5191	0.155915	0.920863	-4.42221	DN	no_hit
EDC4	Q6P2E9	Enhancer of mRNA-decapping protein 4 OS=Homo sapiens OX=9606 GN=EDC4 PE=1 SV=1	169115	25	7.68656	0.153192	29.7901	1.51907	0.155922	0.920863	-4.42222	DN	no_hit
IFT81	H0YHE2|Q8WYA0	Intraflagellar transport protein 81 homolog (Fragment) OS=Homo sapiens OX=9606 GN=IFT81 PE=1 SV=1|Intraflagellar transport protein 81 homolog OS=Homo sapiens OX=9606 GN=IFT81 PE=1 SV=1|Intraflagellar transport protein 81 homolog OS=Homo sapiens OX=9606 GN=IFT81 PE=1 SV=1	94707.8|104374.0	10	6.78019	0.129891	27.168	1.51749	0.156316	0.920863	-4.42297	DN	no_hit
BCAT2	O15382	Branched-chain-amino-acid aminotransferase, mitochondrial OS=Homo sapiens OX=9606 GN=BCAT2 PE=1 SV=2	50133.9	18	8.1678	-0.154667	30.0749	-1.51656	0.156546	0.920863	-4.4234	DN	no_hit
CENPV	Q7Z7K6-3	Isoform 3 of Centromere protein V OS=Homo sapiens OX=9606 GN=CENPV	36556.5	10	7.62155	0.36732	29.1692	1.51594	0.156703	0.920863	-4.4237	DN	no_hit
SAR1B	Q9Y6B6	GTP-binding protein SAR1b OS=Homo sapiens OX=9606 GN=SAR1B PE=1 SV=1	25855.8	4	7.58164	-0.150098	26.9252	-1.51576	0.156746	0.920863	-4.42378	DN	no_hit
RAB5C	P51148|P51148-2	Ras-related protein Rab-5C OS=Homo sapiens OX=9606 GN=RAB5C PE=1 SV=2|Isoform 2 of Ras-related protein Rab-5C OS=Homo sapiens OX=9606 GN=RAB5C	27650.6|31201.3	7	8.38436	-0.172919	29.3099	-1.51536	0.156846	0.920863	-4.42397	DN	no_hit
MPHOSPH8	Q99549|Q99549-2	M-phase phosphoprotein 8 OS=Homo sapiens OX=9606 GN=MPHOSPH8 PE=1 SV=2|Isoform 2 of M-phase phosphoprotein 8 OS=Homo sapiens OX=9606 GN=MPHOSPH8	129578.0|129423.0	8	6.91227	0.317367	28.5204	1.51535	0.156851	0.920863	-4.42398	DN	no_hit
SPTBN1	Q01082|Q01082-2	Spectrin beta chain, non-erythrocytic 1 OS=Homo sapiens OX=9606 GN=SPTBN1 PE=1 SV=2|Spectrin beta chain, non-erythrocytic 1 OS=Homo sapiens OX=9606 GN=SPTBN1 PE=1 SV=2|Isoform Short of Spectrin beta chain, non-erythrocytic 1 OS=Homo sapiens OX=9606 GN=SPTBN1	329690.0|300770.0	117	8.51581	0.232947	33.5794	1.5152	0.156886	0.920863	-4.42405	DN	no_hit
SEC11A	H0YNG3|P67812|P67812-3|P67812-4	Signal peptidase complex catalytic subunit SEC11 OS=Homo sapiens OX=9606 GN=SEC11A PE=1 SV=1|Signal peptidase complex catalytic subunit SEC11A OS=Homo sapiens OX=9606 GN=SEC11A PE=1 SV=1|Isoform 3 of Signal peptidase complex catalytic subunit SEC11A OS=Homo sapiens OX=9606 GN=SEC11A|Isoform 4 of Signal peptidase complex catalytic subunit SEC11A OS=Homo sapiens OX=9606 GN=SEC11A	21490.8|23958.4|24957.5|21713.9	7	8.27562	-0.205874	29.5296	-1.51502	0.156934	0.920863	-4.42414	DN	no_hit
DDX28	Q9NUL7	Probable ATP-dependent RNA helicase DDX28 OS=Homo sapiens OX=9606 GN=DDX28 PE=1 SV=2	65248.4	12	7.13453	0.298251	28.5027	1.51257	0.157545	0.920863	-4.42529	DN	no_hit
CDK5RAP3	Q96JB5	CDK5 regulatory subunit-associated protein 3 OS=Homo sapiens OX=9606 GN=CDK5RAP3 PE=1 SV=2	65744.9	17	7.63925	-0.177348	29.3216	-1.51256	0.15755	0.920863	-4.4253	DN	no_hit
NTPCR	Q9BSD7	Cancer-related nucleoside-triphosphatase OS=Homo sapiens OX=9606 GN=NTPCR PE=1 SV=1	24274.5	9	7.63226	-0.198391	28.6142	-1.51139	0.157843	0.920863	-4.42584	DN	no_hit
PHF2	O75151	Lysine-specific demethylase PHF2 OS=Homo sapiens OX=9606 GN=PHF2 PE=1 SV=4	159087	3	6.61538	0.369306	26.0414	1.51021	0.158141	0.920863	-4.4264	DN	no_hit
TRMT1L	Q7Z2T5	TRMT1-like protein OS=Homo sapiens OX=9606 GN=TRMT1L PE=1 SV=2	98407.2	15	7.40597	0.317583	29.5838	1.50978	0.158248	0.920863	-4.4266	DN	no_hit
PKP3	Q9Y446|Q9Y446-2	Plakophilin-3 OS=Homo sapiens OX=9606 GN=PKP3 PE=1 SV=1|Isoform PKP3b of Plakophilin-3 OS=Homo sapiens OX=9606 GN=PKP3	95698.8|97270.5	23	7.71324	0.257363	30.2954	1.50813	0.158666	0.920863	-4.42738	DN	no_hit
SMYD5	Q6GMV2	SET and MYND domain-containing protein 5 OS=Homo sapiens OX=9606 GN=SMYD5 PE=1 SV=2	54344.3	8	7.50382	-0.182987	27.9106	-1.50679	0.159004	0.920863	-4.42801	DN	no_hit
MCM5	P33992	DNA replication licensing factor MCM5 OS=Homo sapiens OX=9606 GN=MCM5 PE=1 SV=5	97329.2	32	8.2477	0.214989	31.1594	1.50655	0.159066	0.920863	-4.42813	DN	no_hit
ARFGAP1	Q8N6T3|F8VWH9|Q8N6T3-2|Q8N6T3-5	ADP-ribosylation factor GTPase-activating protein 1 OS=Homo sapiens OX=9606 GN=ARFGAP1 PE=1 SV=2|ADP-ribosylation factor GTPase-activating protein 1 OS=Homo sapiens OX=9606 GN=ARFGAP1 PE=1 SV=1|ADP-ribosylation factor GTPase-activating protein 1 OS=Homo sapiens OX=9606 GN=ARFGAP1 PE=1 SV=2|Isoform 2 of ADP-ribosylation factor GTPase-activating protein 1 OS=Homo sapiens OX=9606 GN=ARFGAP1|Isoform 5 of ADP-ribosylation factor GTPase-activating protein 1 OS=Homo sapiens OX=9606 GN=ARFGAP1	52891.8|43893.1|54203.5|47400.1	9	7.53621	-0.1934	27.8707	-1.50528	0.159388	0.920863	-4.42873	DN	no_hit
SLC26A6	G3XAC1|Q9BXS9|Q9BXS9-3|Q9BXS9-7	Solute carrier family 26 member 6 OS=Homo sapiens OX=9606 GN=SLC26A6 PE=1 SV=1|Solute carrier family 26 member 6 OS=Homo sapiens OX=9606 GN=SLC26A6 PE=1 SV=1|Isoform 3 of Solute carrier family 26 member 6 OS=Homo sapiens OX=9606 GN=SLC26A6|Isoform 7 of Solute carrier family 26 member 6 OS=Homo sapiens OX=9606 GN=SLC26A6	81985.0|93713.2|93585.1|89832.1	7	7.13519	-0.162034	27.3516	-1.50503	0.15945	0.920863	-4.42884	DN	no_hit
WDR43	Q15061	WD repeat-containing protein 43 OS=Homo sapiens OX=9606 GN=WDR43 PE=1 SV=3	91023.2	17	8.04592	0.311581	30.466	1.50424	0.15965	0.920863	-4.42921	DN	no_hit
DAAM1	Q9Y4D1|Q9Y4D1-2	Disheveled-associated activator of morphogenesis 1 OS=Homo sapiens OX=9606 GN=DAAM1 PE=1 SV=2|Isoform 2 of Disheveled-associated activator of morphogenesis 1 OS=Homo sapiens OX=9606 GN=DAAM1	153778.0|152307.0	2	6.4462	0.187151	24.1733	1.50381	0.15976	0.920863	-4.42942	DN	no_hit
TRA2A	Q13595|Q13595-3|Q13595-4	Transformer-2 protein homolog alpha OS=Homo sapiens OX=9606 GN=TRA2A PE=1 SV=1|Isoform 3 of Transformer-2 protein homolog alpha OS=Homo sapiens OX=9606 GN=TRA2A|Isoform 4 of Transformer-2 protein homolog alpha OS=Homo sapiens OX=9606 GN=TRA2A	34551.3|21398.5|21242.4	7	7.76915	0.370712	29.8357	1.50328	0.159894	0.920863	-4.42966	DN	no_hit
RPL8	P62917	60S ribosomal protein L8 OS=Homo sapiens OX=9606 GN=RPL8 PE=1 SV=2	36144.8	10	8.92836	0.456342	31.0099	1.50301	0.159964	0.920863	-4.42979	DN	no_hit
SLC7A1	P30825	High affinity cationic amino acid transporter 1 OS=Homo sapiens OX=9606 GN=SLC7A1 PE=1 SV=1	75750.4	4	7.14978	-0.238373	26.9475	-1.50281	0.160015	0.920863	-4.42989	DN	no_hit
S100A13	Q99584	Protein S100-A13 OS=Homo sapiens OX=9606 GN=S100A13 PE=1 SV=1	15418.8	6	8.38565	-0.208675	29.0147	-1.50225	0.160157	0.920863	-4.43015	DN	no_hit
GTF2A1	J3KNC0|P52655	Transcription initiation factor IIA subunit 1 OS=Homo sapiens OX=9606 GN=GTF2A1 PE=1 SV=1|Transcription initiation factor IIA subunit 1 OS=Homo sapiens OX=9606 GN=GTF2A1 PE=1 SV=1	7953.32|45500.2	2	6.05718	-0.527978	24.8112	-1.50076	0.160536	0.920863	-4.43085	DN	no_hit
HNRNPA0	Q13151	Heterogeneous nuclear ribonucleoprotein A0 OS=Homo sapiens OX=9606 GN=HNRNPA0 PE=1 SV=1	36468.6	8	8.21946	0.237089	30.3047	1.50033	0.160646	0.920863	-4.43105	DN	no_hit
TLN2	Q9Y4G6	Talin-2 OS=Homo sapiens OX=9606 GN=TLN2 PE=1 SV=4	324584	19	7.10978	0.203224	29.4783	1.49937	0.160892	0.920863	-4.43151	DN	no_hit
CLTC	A0A087WVQ6|Q00610|Q00610-2	Clathrin heavy chain OS=Homo sapiens OX=9606 GN=CLTC PE=1 SV=1|Clathrin heavy chain 1 OS=Homo sapiens OX=9606 GN=CLTC PE=1 SV=5|Isoform 2 of Clathrin heavy chain 1 OS=Homo sapiens OX=9606 GN=CLTC	223212.0|222464.0|218742.0	67	8.98622	0.153483	33.1835	1.49903	0.16098	0.920863	-4.43167	DN	no_hit
CLCN7	P51798|P51798-2	H(+)/Cl(-) exchange transporter 7 OS=Homo sapiens OX=9606 GN=CLCN7 PE=1 SV=2|Isoform 2 of H(+)/Cl(-) exchange transporter 7 OS=Homo sapiens OX=9606 GN=CLCN7	97957.6|95306.3	8	7.27949	0.137322	27.4452	1.49783	0.161287	0.920863	-4.43223	DN	no_hit
RPL6	Q02878	60S ribosomal protein L6 OS=Homo sapiens OX=9606 GN=RPL6 PE=1 SV=3	48583.4	16	8.88449	0.516818	31.4787	1.49753	0.161363	0.920863	-4.43237	DN	no_hit
TFRC	P02786	Transferrin receptor protein 1 OS=Homo sapiens OX=9606 GN=TFRC PE=1 SV=2	100484	33	8.49471	-0.161923	31.2367	-1.49687	0.161532	0.920863	-4.43268	DN	no_hit
ENOPH1	Q9UHY7	Enolase-phosphatase E1 OS=Homo sapiens OX=9606 GN=ENOPH1 PE=1 SV=1	33040.2	5	7.39257	-0.180102	27.0613	-1.49542	0.161906	0.920863	-4.43336	DN	no_hit
KIF14	Q15058	Kinesin-like protein KIF14 OS=Homo sapiens OX=9606 GN=KIF14 PE=1 SV=1	229420	11	7.23519	0.238391	27.6877	1.49487	0.162048	0.920863	-4.43362	DN	no_hit
TAF5	Q15542|Q15542-2	Transcription initiation factor TFIID subunit 5 OS=Homo sapiens OX=9606 GN=TAF5 PE=1 SV=3|Isoform Short of Transcription initiation factor TFIID subunit 5 OS=Homo sapiens OX=9606 GN=TAF5	100675.0|93995.4	5	6.54152	0.242434	26.2958	1.49402	0.162266	0.920863	-4.43402	DN	no_hit
DDX20	Q9UHI6	Probable ATP-dependent RNA helicase DDX20 OS=Homo sapiens OX=9606 GN=DDX20 PE=1 SV=2	106670	16	7.2302	0.241762	28.7709	1.49401	0.162268	0.920863	-4.43402	DN	no_hit
WDR12	Q9GZL7	Ribosome biogenesis protein WDR12 OS=Homo sapiens OX=9606 GN=WDR12 PE=1 SV=2	57925.5	10	7.8867	0.322697	30.0001	1.49259	0.162633	0.920863	-4.43469	DN	no_hit
ASS1	P00966	Argininosuccinate synthase OS=Homo sapiens OX=9606 GN=ASS1 PE=1 SV=2	56824.9	14	7.78849	0.267663	28.8769	1.49221	0.162732	0.920863	-4.43487	DN	no_hit
DDX17	A0A1W2PQ51|A0A1X7SBZ2|A0A5H1ZRQ2|Q92841	Probable ATP-dependent RNA helicase DDX17 OS=Homo sapiens OX=9606 GN=DDX17 PE=1 SV=1|Probable ATP-dependent RNA helicase DDX17 OS=Homo sapiens OX=9606 GN=DDX17 PE=1 SV=1|Probable ATP-dependent RNA helicase DDX17 OS=Homo sapiens OX=9606 GN=DDX17 PE=1 SV=1|Probable ATP-dependent RNA helicase DDX17 OS=Homo sapiens OX=9606 GN=DDX17 PE=1 SV=2	90826.0|90318.7|90808.1|90336.7	22	8.32323	0.309851	31.4601	1.49218	0.162739	0.920863	-4.43488	DN	no_hit
SLC25A12	O75746	Calcium-binding mitochondrial carrier protein Aralar1 OS=Homo sapiens OX=9606 GN=SLC25A12 PE=1 SV=2	85457	14	7.61208	-0.162391	28.549	-1.49135	0.162954	0.920863	-4.43527	DN	no_hit
RPS9	P46781	40S ribosomal protein S9 OS=Homo sapiens OX=9606 GN=RPS9 PE=1 SV=3	28414.5	14	9.029	0.370347	31.728	1.49013	0.16327	0.920863	-4.43584	DN	no_hit
POLRMT	O00411	DNA-directed RNA polymerase, mitochondrial OS=Homo sapiens OX=9606 GN=POLRMT PE=1 SV=2	159465	18	7.49384	0.247447	29.1913	1.48909	0.163541	0.920863	-4.43633	DN	no_hit
HPF1	Q9NWY4	Histone PARylation factor 1 OS=Homo sapiens OX=9606 GN=HPF1 PE=1 SV=2	50761.6	5	6.9547	-0.18593	26.4108	-1.48634	0.164254	0.920863	-4.43762	DN	no_hit
PPFIBP2	E9PP16|Q8ND30|Q8ND30-2|Q8ND30-3	Liprin-beta-2 OS=Homo sapiens OX=9606 GN=PPFIBP2 PE=1 SV=1|Liprin-beta-2 OS=Homo sapiens OX=9606 GN=PPFIBP2 PE=1 SV=3|Isoform 2 of Liprin-beta-2 OS=Homo sapiens OX=9606 GN=PPFIBP2|Isoform 3 of Liprin-beta-2 OS=Homo sapiens OX=9606 GN=PPFIBP2	98213.2|117001.0|104310.0|100948.0	7	6.38136	0.138335	25.5379	1.48633	0.164257	0.920863	-4.43762	DN	no_hit
ZC3H4	Q9UPT8	Zinc finger CCCH domain-containing protein 4 OS=Homo sapiens OX=9606 GN=ZC3H4 PE=1 SV=3	163308	10	7.16101	0.419953	28.0875	1.48622	0.164286	0.920863	-4.43767	DN	no_hit
FARP1	C9JME2|Q9Y4F1|Q9Y4F1-2	FERM, ARHGEF and pleckstrin domain-containing protein 1 OS=Homo sapiens OX=9606 GN=FARP1 PE=1 SV=2|FERM, ARHGEF and pleckstrin domain-containing protein 1 OS=Homo sapiens OX=9606 GN=FARP1 PE=1 SV=1|Isoform 2 of FERM, ARHGEF and pleckstrin domain-containing protein 1 OS=Homo sapiens OX=9606 GN=FARP1	145328.0|141507.0|145346.0	8	6.74672	0.204372	27.5417	1.48615	0.164304	0.920863	-4.43771	DN	no_hit
RPS8	P62241	40S ribosomal protein S8 OS=Homo sapiens OX=9606 GN=RPS8 PE=1 SV=2	33905.7	10	8.85178	0.451733	31.4598	1.48496	0.164614	0.920863	-4.43826	DN	no_hit
LARP4B	H0Y4V9|Q92615	La-related protein 4B (Fragment) OS=Homo sapiens OX=9606 GN=LARP4B PE=1 SV=1|La-related protein 4B OS=Homo sapiens OX=9606 GN=LARP4B PE=1 SV=3|La-related protein 4B OS=Homo sapiens OX=9606 GN=LARP4B PE=1 SV=3	43386.4|93374.3	13	7.09134	0.241739	29.1238	1.4845	0.164735	0.920863	-4.43848	DN	no_hit
MAP7	A0A087WZ40|Q14244|Q14244-6|Q14244-7	Ensconsin OS=Homo sapiens OX=9606 GN=MAP7 PE=1 SV=1|Ensconsin OS=Homo sapiens OX=9606 GN=MAP7 PE=1 SV=1|Isoform 6 of Ensconsin OS=Homo sapiens OX=9606 GN=MAP7|Isoform 7 of Ensconsin OS=Homo sapiens OX=9606 GN=MAP7|Ensconsin OS=Homo sapiens OX=9606 GN=MAP7 PE=1 SV=1	104060.0|99021.7|98141.4|103137.0	17	7.97801	0.326629	30.5104	1.48404	0.164853	0.920863	-4.43869	DN	no_hit
RAB36	O95755|O95755-2	Ras-related protein Rab-36 OS=Homo sapiens OX=9606 GN=RAB36 PE=2 SV=2|Isoform 2 of Ras-related protein Rab-36 OS=Homo sapiens OX=9606 GN=RAB36	40767.3|37449.2	2	6.45322	-0.216802	23.4911	-1.48317	0.165081	0.920863	-4.4391	DN	no_hit
LMO7	Q8WWI1-3|E9PMS6	Isoform 3 of LIM domain only protein 7 OS=Homo sapiens OX=9606 GN=LMO7|LIM domain only protein 7 OS=Homo sapiens OX=9606 GN=LMO7 PE=1 SV=1|Isoform 3 of LIM domain only protein 7 OS=Homo sapiens OX=9606 GN=LMO7	182893.0|172180.0	38	7.79286	0.282965	31.2694	1.48286	0.165161	0.920863	-4.43924	DN	no_hit
SART1	O43290	U4/U6.U5 tri-snRNP-associated protein 1 OS=Homo sapiens OX=9606 GN=SART1 PE=1 SV=1	113491	20	7.43477	0.322596	29.87	1.48286	0.165163	0.920863	-4.43924	DN	no_hit
NDUFS7	O75251	NADH dehydrogenase [ubiquinone] iron-sulfur protein 7, mitochondrial OS=Homo sapiens OX=9606 GN=NDUFS7 PE=1 SV=3	25962.7	5	7.96418	-0.23143	28.4962	-1.48261	0.165229	0.920863	-4.43936	DN	no_hit
MAOA	P21397	Amine oxidase [flavin-containing] A OS=Homo sapiens OX=9606 GN=MAOA PE=1 SV=1	71716.6	12	7.44609	-0.149412	29.1307	-1.48196	0.165399	0.920863	-4.43967	DN	no_hit
PAFAH2	Q99487	Platelet-activating factor acetylhydrolase 2, cytoplasmic OS=Homo sapiens OX=9606 GN=PAFAH2 PE=1 SV=1	49444.5	6	6.83326	-0.148421	26.2781	-1.48176	0.16545	0.920863	-4.43976	DN	no_hit
DCAF7	P61962	DDB1- and CUL4-associated factor 7 OS=Homo sapiens OX=9606 GN=DCAF7 PE=1 SV=1	42874.6	7	7.08544	0.160556	27.8237	1.48174	0.165456	0.920863	-4.43977	DN	no_hit
RDH11	Q8TC12	Retinol dehydrogenase 11 OS=Homo sapiens OX=9606 GN=RDH11 PE=1 SV=2	40934.1	10	8.15424	-0.200486	29.3873	-1.48034	0.165824	0.920863	-4.44042	DN	no_hit
CTBP1	Q13363|Q13363-2	C-terminal-binding protein 1 OS=Homo sapiens OX=9606 GN=CTBP1 PE=1 SV=2|Isoform 2 of C-terminal-binding protein 1 OS=Homo sapiens OX=9606 GN=CTBP1	52220.6|50786.7	6	7.56219	-0.150473	28.1009	-1.48026	0.165844	0.920863	-4.44046	DN	no_hit
PLCD3	Q8N3E9	1-phosphatidylinositol 4,5-bisphosphate phosphodiesterase delta-3 OS=Homo sapiens OX=9606 GN=PLCD3 PE=1 SV=3	98632.4	14	7.20768	0.237248	27.7381	1.47952	0.166037	0.920863	-4.4408	DN	no_hit
CANX	P27824|P27824-2	Calnexin OS=Homo sapiens OX=9606 GN=CANX PE=1 SV=2|Isoform 2 of Calnexin OS=Homo sapiens OX=9606 GN=CANX	84713.4|88702.5	29	9.11478	-0.192314	31.9072	-1.47916	0.166132	0.920863	-4.44097	DN	no_hit
EMC2	Q15006	ER membrane protein complex subunit 2 OS=Homo sapiens OX=9606 GN=EMC2 PE=1 SV=1	41675	9	7.88591	-0.217356	28.4467	-1.47805	0.166424	0.920863	-4.44149	DN	no_hit
HPCAL1	P37235	Hippocalcin-like protein 1 OS=Homo sapiens OX=9606 GN=HPCAL1 PE=1 SV=3	27280.3	6	7.63591	-0.225385	27.2845	-1.47774	0.166506	0.920863	-4.44164	DN	no_hit
SRPRB	Q9Y5M8	Signal recognition particle receptor subunit beta OS=Homo sapiens OX=9606 GN=SRPRB PE=1 SV=3	34779.2	12	8.09125	-0.219937	29.5546	-1.47744	0.166584	0.920863	-4.44177	DN	no_hit
MLF2	Q15773	Myeloid leukemia factor 2 OS=Homo sapiens OX=9606 GN=MLF2 PE=1 SV=1	28490.4	4	7.12899	0.26237	26.9183	1.47742	0.16659	0.920863	-4.44178	DN	no_hit
RPL5	P46777	60S ribosomal protein L5 OS=Homo sapiens OX=9606 GN=RPL5 PE=1 SV=3	45216	19	8.98089	0.203427	31.9532	1.47706	0.166684	0.920863	-4.44195	DN	no_hit
GOLGA7	Q7Z5G4	Golgin subfamily A member 7 OS=Homo sapiens OX=9606 GN=GOLGA7 PE=1 SV=2	18475.7	5	7.02503	-0.240875	26.938	-1.47565	0.167058	0.920863	-4.44261	DN	no_hit
NELFA	A0A0C4DFX9|Q9H3P2	Negative elongation factor A OS=Homo sapiens OX=9606 GN=NELFA PE=1 SV=1|Negative elongation factor A OS=Homo sapiens OX=9606 GN=NELFA PE=1 SV=3	69642.0|68116.1	10	7.22968	-0.135526	28.0274	-1.47552	0.167091	0.920863	-4.44267	DN	no_hit
MTCH1	H0Y8C3|Q9NZJ7|Q9NZJ7-2	Mitochondrial carrier homolog 1 (Fragment) OS=Homo sapiens OX=9606 GN=MTCH1 PE=1 SV=1|Mitochondrial carrier homolog 1 OS=Homo sapiens OX=9606 GN=MTCH1 PE=1 SV=1|Isoform 2 of Mitochondrial carrier homolog 1 OS=Homo sapiens OX=9606 GN=MTCH1	50660.2|47030.9|45407.2	8	7.28001	-0.138272	27.728	-1.4753	0.167151	0.920863	-4.44278	DN	no_hit
YIPF6	Q96EC8	Protein YIPF6 OS=Homo sapiens OX=9606 GN=YIPF6 PE=1 SV=2	28292	2	6.98826	-0.161257	25.5032	-1.47517	0.167184	0.920863	-4.44283	DN	no_hit
DDT	P30046	D-dopachrome decarboxylase OS=Homo sapiens OX=9606 GN=DDT PE=1 SV=3	14034.5	9	8.03368	-0.23903	28.7147	-1.47479	0.167285	0.920863	-4.44301	DN	no_hit
YJU2	Q9BW85	Splicing factor YJU2 OS=Homo sapiens OX=9606 GN=YJU2 PE=1 SV=1	45865.6	4	6.70397	-0.298191	25.228	-1.47428	0.16742	0.920863	-4.44325	DN	no_hit
TGFBI	Q15582	Transforming growth factor-beta-induced protein ig-h3 OS=Homo sapiens OX=9606 GN=TGFBI PE=1 SV=1	85300	13	7.52908	0.273658	28.8624	1.47405	0.167481	0.920863	-4.44336	DN	no_hit
SOD2	P04179|P04179-4	Superoxide dismutase [Mn], mitochondrial OS=Homo sapiens OX=9606 GN=SOD2 PE=1 SV=3|Isoform 4 of Superoxide dismutase [Mn], mitochondrial OS=Homo sapiens OX=9606 GN=SOD2	29468.8|24090.9	8	8.14972	-0.179165	28.1645	-1.47353	0.167618	0.920863	-4.4436	DN	no_hit
HSDL1	Q3SXM5	Inactive hydroxysteroid dehydrogenase-like protein 1 OS=Homo sapiens OX=9606 GN=HSDL1 PE=1 SV=3	42548.8	6	6.97789	-0.167111	26.4971	-1.47336	0.167664	0.920863	-4.44368	DN	no_hit
RAB1B	Q9H0U4	Ras-related protein Rab-1B OS=Homo sapiens OX=9606 GN=RAB1B PE=1 SV=1	27195.6	9	8.17177	-0.170563	29.8564	-1.47173	0.168095	0.920863	-4.44444	DN	no_hit
HTATIP2	Q9BUP3-2|Q9BUP3-3	Isoform 2 of Oxidoreductase HTATIP2 OS=Homo sapiens OX=9606 GN=HTATIP2|Isoform 3 of Oxidoreductase HTATIP2 OS=Homo sapiens OX=9606 GN=HTATIP2	17984.6|36728.1	18	8.41144	-0.174795	30.3393	-1.47096	0.168299	0.920863	-4.44479	DN	no_hit
MIOS	Q9NXC5	GATOR complex protein MIOS OS=Homo sapiens OX=9606 GN=MIOS PE=1 SV=2	115746	12	6.91648	0.197144	28.0376	1.47068	0.168373	0.920863	-4.44493	DN	no_hit
DNAJB12	J3KPS0|Q9NXW2	DnaJ (Hsp40) homolog, subfamily B, member 12, isoform CRA_c OS=Homo sapiens OX=9606 GN=DNAJB12 PE=1 SV=1|DnaJ homolog subfamily B member 12 OS=Homo sapiens OX=9606 GN=DNAJB12 PE=1 SV=5	52382.5|48754.5	9	7.32413	0.142476	28.3608	1.47061	0.168393	0.920863	-4.44496	DN	no_hit
PUS1	G8JLB3|Q9Y606|Q9Y606-2	tRNA pseudouridine synthase A (Fragment) OS=Homo sapiens OX=9606 GN=PUS1 PE=1 SV=1|tRNA pseudouridine synthase A OS=Homo sapiens OX=9606 GN=PUS1 PE=1 SV=3|Isoform 2 of tRNA pseudouridine synthase A OS=Homo sapiens OX=9606 GN=PUS1	51316.2|55919.5|52771.8	13	7.55637	-0.153127	28.6573	-1.47013	0.168519	0.920863	-4.44518	DN	no_hit
SPATS2	Q86XZ4	Spermatogenesis-associated serine-rich protein 2 OS=Homo sapiens OX=9606 GN=SPATS2 PE=1 SV=1	73539	10	7.11979	0.279025	28.7424	1.46997	0.168563	0.920863	-4.44526	DN	no_hit
EMC4	Q5J8M3	ER membrane protein complex subunit 4 OS=Homo sapiens OX=9606 GN=EMC4 PE=1 SV=2	22373.7	4	7.15785	-0.168786	26.8394	-1.4697	0.168635	0.920863	-4.44538	DN	no_hit
PLEKHA7	E9PKC0|A0A1B0GTN9|Q6IQ23|Q6IQ23-2	Pleckstrin homology domain-containing family A member 7 OS=Homo sapiens OX=9606 GN=PLEKHA7 PE=1 SV=1|Pleckstrin homology domain-containing family A member 7 (Fragment) OS=Homo sapiens OX=9606 GN=PLEKHA7 PE=1 SV=1|Pleckstrin homology domain-containing family A member 7 OS=Homo sapiens OX=9606 GN=PLEKHA7 PE=1 SV=1|Pleckstrin homology domain-containing family A member 7 OS=Homo sapiens OX=9606 GN=PLEKHA7 PE=1 SV=2|Isoform 2 of Pleckstrin homology domain-containing family A member 7 OS=Homo sapiens OX=9606 GN=PLEKHA7	165287.0|155130.0|144966.0|145094.0	6	6.58732	0.276727	25.6649	1.46941	0.168712	0.920863	-4.44552	DN	no_hit
ERMP1	Q7Z2K6	Endoplasmic reticulum metallopeptidase 1 OS=Homo sapiens OX=9606 GN=ERMP1 PE=1 SV=2	111670	17	7.9501	-0.174366	29.8657	-1.46903	0.168813	0.920863	-4.4457	DN	no_hit
LEO1	Q8WVC0	RNA polymerase-associated protein LEO1 OS=Homo sapiens OX=9606 GN=LEO1 PE=1 SV=1	88858.5	8	7.43881	0.277919	28.4102	1.46897	0.16883	0.920863	-4.44572	DN	no_hit
RPL14	P50914	60S ribosomal protein L14 OS=Homo sapiens OX=9606 GN=RPL14 PE=1 SV=4	34786.7	12	8.70789	0.367541	31.4125	1.46895	0.168834	0.920863	-4.44573	DN	no_hit
NRBP2	Q9NSY0|Q9NSY0-2|Q9NSY0-4	Nuclear receptor-binding protein 2 OS=Homo sapiens OX=9606 GN=NRBP2 PE=1 SV=2|Isoform 2 of Nuclear receptor-binding protein 2 OS=Homo sapiens OX=9606 GN=NRBP2|Nuclear receptor-binding protein 2 OS=Homo sapiens OX=9606 GN=NRBP2 PE=1 SV=2|Isoform 2 of Nuclear receptor-binding protein 2 OS=Homo sapiens OX=9606 GN=NRBP2|Isoform 3 of Nuclear receptor-binding protein 2 OS=Homo sapiens OX=9606 GN=NRBP2	65276.3|36808.5|39242.9	2	6.2423	0.130386	23.4339	1.46886	0.16886	0.920863	-4.44578	DN	no_hit
LMAN2L	Q9H0V9|Q9H0V9-2	VIP36-like protein OS=Homo sapiens OX=9606 GN=LMAN2L PE=1 SV=1|Isoform 2 of VIP36-like protein OS=Homo sapiens OX=9606 GN=LMAN2L	44780.6|46355.5	10	7.41138	-0.163873	28.0595	-1.46875	0.168889	0.920863	-4.44583	DN	no_hit
GTF2H4	Q92759	General transcription factor IIH subunit 4 OS=Homo sapiens OX=9606 GN=GTF2H4 PE=1 SV=1	57191.7	2	6.89067	0.292941	26.6571	1.46781	0.169138	0.920863	-4.44626	DN	no_hit
CFAP20	Q9Y6A4	Cilia- and flagella-associated protein 20 OS=Homo sapiens OX=9606 GN=CFAP20 PE=1 SV=1	27798.4	5	7.46427	0.150424	28.2622	1.46686	0.169392	0.920863	-4.4467	DN	no_hit
RDH13	Q8NBN7|G8JLA1	Retinol dehydrogenase 13 OS=Homo sapiens OX=9606 GN=RDH13 PE=1 SV=2|Retinol dehydrogenase 13 OS=Homo sapiens OX=9606 GN=RDH13 PE=1 SV=1|Retinol dehydrogenase 13 OS=Homo sapiens OX=9606 GN=RDH13 PE=1 SV=2	41670.7|28575.7	8	7.28033	-0.240565	26.9763	-1.46665	0.169448	0.920863	-4.4468	DN	no_hit
SQSTM1	Q13501|Q13501-2	Sequestosome-1 OS=Homo sapiens OX=9606 GN=SQSTM1 PE=1 SV=1|Sequestosome-1 OS=Homo sapiens OX=9606 GN=SQSTM1 PE=1 SV=1|Isoform 2 of Sequestosome-1 OS=Homo sapiens OX=9606 GN=SQSTM1	54539.3|44707.4	9	7.84283	0.173343	28.8308	1.46661	0.169459	0.920863	-4.44682	DN	no_hit
ZMYND8	Q9ULU4-12|Q9ULU4-13|Q9ULU4-9	Isoform 12 of Protein kinase C-binding protein 1 OS=Homo sapiens OX=9606 GN=ZMYND8|Isoform 13 of Protein kinase C-binding protein 1 OS=Homo sapiens OX=9606 GN=ZMYND8|Isoform 9 of Protein kinase C-binding protein 1 OS=Homo sapiens OX=9606 GN=ZMYND8	163045.0|167222.0|164654.0	12	6.94046	0.3155	28.097	1.46638	0.16952	0.920863	-4.44693	DN	no_hit
DTNB	E7EVB6|E9PEY4|O60941|O60941-2|O60941-3|O60941-4|O60941-5|O60941-6|O60941-7	Dystrobrevin OS=Homo sapiens OX=9606 GN=DTNB PE=1 SV=3|Dystrobrevin OS=Homo sapiens OX=9606 GN=DTNB PE=1 SV=1|Dystrobrevin beta OS=Homo sapiens OX=9606 GN=DTNB PE=1 SV=1|Isoform 2 of Dystrobrevin beta OS=Homo sapiens OX=9606 GN=DTNB|Isoform 3 of Dystrobrevin beta OS=Homo sapiens OX=9606 GN=DTNB|Isoform 4 of Dystrobrevin beta OS=Homo sapiens OX=9606 GN=DTNB|Isoform 5 of Dystrobrevin beta OS=Homo sapiens OX=9606 GN=DTNB|Isoform 6 of Dystrobrevin beta OS=Homo sapiens OX=9606 GN=DTNB|Isoform 7 of Dystrobrevin beta OS=Homo sapiens OX=9606 GN=DTNB	80448.8|76936.0|81595.4|74485.6|73698.6|77998.4|73339.1|69236.8|78927.1	4	6.65057	0.193538	25.5617	1.46635	0.16953	0.920863	-4.44694	DN	no_hit
WDR74	Q6RFH5|E9PS41|Q6RFH5-2	WD repeat-containing protein 74 OS=Homo sapiens OX=9606 GN=WDR74 PE=1 SV=1|WD repeat-containing protein 74 OS=Homo sapiens OX=9606 GN=WDR74 PE=1 SV=1|WD repeat-containing protein 74 OS=Homo sapiens OX=9606 GN=WDR74 PE=1 SV=1|Isoform 2 of WD repeat-containing protein 74 OS=Homo sapiens OX=9606 GN=WDR74	48764.8|42067.4|46171.4	4	7.03239	0.274892	27.6027	1.46621	0.169566	0.920863	-4.44701	DN	no_hit
INTS5	Q6P9B9	Integrator complex subunit 5 OS=Homo sapiens OX=9606 GN=INTS5 PE=1 SV=1	113802	6	6.95009	0.189856	26.6371	1.46466	0.169981	0.920863	-4.44773	DN	no_hit
IGF2BP1	Q9NZI8	Insulin-like growth factor 2 mRNA-binding protein 1 OS=Homo sapiens OX=9606 GN=IGF2BP1 PE=1 SV=2	78081	23	8.33483	0.2119	31.3126	1.46448	0.170031	0.920863	-4.44781	DN	no_hit
CD47	A0A2R8Y484|Q08722|Q08722-2|Q08722-3|Q08722-4	Leukocyte surface antigen CD47 (Fragment) OS=Homo sapiens OX=9606 GN=CD47 PE=1 SV=1|Leukocyte surface antigen CD47 OS=Homo sapiens OX=9606 GN=CD47 PE=1 SV=1|Isoform OA3-293 of Leukocyte surface antigen CD47 OS=Homo sapiens OX=9606 GN=CD47|Isoform OA3-305 of Leukocyte surface antigen CD47 OS=Homo sapiens OX=9606 GN=CD47|Isoform OA3-312 of Leukocyte surface antigen CD47 OS=Homo sapiens OX=9606 GN=CD47	24312.5|41674.0|36988.5|38741.4|39698.0	3	7.55938	-0.193401	27.1181	-1.46413	0.170123	0.920863	-4.44797	DN	no_hit
AIFM1	O95831|O95831-3	Apoptosis-inducing factor 1, mitochondrial OS=Homo sapiens OX=9606 GN=AIFM1 PE=1 SV=1|Isoform 3 of Apoptosis-inducing factor 1, mitochondrial OS=Homo sapiens OX=9606 GN=AIFM1	79616.5|79011.2	23	8.54294	-0.16023	31.0588	-1.46405	0.170144	0.920863	-4.44801	DN	no_hit
EXOSC9	Q06265|Q06265-2	Exosome complex component RRP45 OS=Homo sapiens OX=9606 GN=EXOSC9 PE=1 SV=3|Isoform 2 of Exosome complex component RRP45 OS=Homo sapiens OX=9606 GN=EXOSC9	59280.0|61132.9	11	7.71934	0.227674	29.5114	1.46385	0.170198	0.920863	-4.4481	DN	no_hit
ITPA	Q9BY32	Inosine triphosphate pyrophosphatase OS=Homo sapiens OX=9606 GN=ITPA PE=1 SV=2	25785.7	7	7.61851	-0.162278	27.5567	-1.4628	0.170481	0.920863	-4.44859	DN	no_hit
SYNGR2	O43760|O43760-2	Synaptogyrin-2 OS=Homo sapiens OX=9606 GN=SYNGR2 PE=1 SV=1|Isoform 2 of Synaptogyrin-2 OS=Homo sapiens OX=9606 GN=SYNGR2	26600.3|32446.5	5	8.18628	-0.205653	28.1226	-1.46265	0.170521	0.920863	-4.44866	DN	no_hit
MON1B	E7EW32|Q7L1V2|Q7L1V2-2	Vacuolar fusion protein MON1 homolog B OS=Homo sapiens OX=9606 GN=MON1B PE=1 SV=1|Vacuolar fusion protein MON1 homolog B OS=Homo sapiens OX=9606 GN=MON1B PE=1 SV=1|Isoform 2 of Vacuolar fusion protein MON1 homolog B OS=Homo sapiens OX=9606 GN=MON1B	51248.0|63895.3|47912.8	6	6.9444	0.411424	25.7715	1.4624	0.170588	0.920863	-4.44878	DN	no_hit
LTV1	Q96GA3	Protein LTV1 homolog OS=Homo sapiens OX=9606 GN=LTV1 PE=1 SV=1	69042.8	9	7.10189	0.262906	28.5247	1.46209	0.170672	0.920863	-4.44892	DN	no_hit
FADS1	O60427	Acyl-CoA (8-3)-desaturase OS=Homo sapiens OX=9606 GN=FADS1 PE=1 SV=3	59820.8	6	7.34917	-0.183492	28.1331	-1.46183	0.170742	0.920863	-4.44904	DN	no_hit
CENPF	P49454	Centromere protein F OS=Homo sapiens OX=9606 GN=CENPF PE=1 SV=3	458093	27	6.88828	0.241701	29.0238	1.46152	0.170826	0.920863	-4.44919	DN	no_hit
LGALS3	P17931	Galectin-3 OS=Homo sapiens OX=9606 GN=LGALS3 PE=1 SV=5	28626.7	9	8.0084	-0.177831	28.259	-1.46138	0.170863	0.920863	-4.44925	DN	no_hit
DYRK1A	A0A2R8Y6I6|A0A2R8Y6L5|Q13627|Q13627-2|Q13627-5|A0A2R8YDF3|Q13627-3|Q13627-4	Dual-specificity tyrosine-phosphorylation-regulated kinase 1A OS=Homo sapiens OX=9606 GN=DYRK1A PE=1 SV=1|Dual-specificity tyrosine-phosphorylation-regulated kinase 1A (Fragment) OS=Homo sapiens OX=9606 GN=DYRK1A PE=1 SV=1|Dual specificity tyrosine-phosphorylation-regulated kinase 1A OS=Homo sapiens OX=9606 GN=DYRK1A PE=1 SV=2|Isoform 1 of Dual specificity tyrosine-phosphorylation-regulated kinase 1A OS=Homo sapiens OX=9606 GN=DYRK1A|Isoform 4 of Dual specificity tyrosine-phosphorylation-regulated kinase 1A OS=Homo sapiens OX=9606 GN=DYRK1A|Dual-specificity tyrosine-phosphorylation-regulated kinase 1A OS=Homo sapiens OX=9606 GN=DYRK1A PE=1 SV=1|Dual-specificity tyrosine-phosphorylation-regulated kinase 1A (Fragment) OS=Homo sapiens OX=9606 GN=DYRK1A PE=1 SV=1|Dual-specificity tyrosine-phosphorylation-regulated kinase 1A (Fragment) OS=Homo sapiens OX=9606 GN=DYRK1A PE=1 SV=1|Dual specificity tyrosine-phosphorylation-regulated kinase 1A OS=Homo sapiens OX=9606 GN=DYRK1A PE=1 SV=2|Isoform 1 of Dual specificity tyrosine-phosphorylation-regulated kinase 1A OS=Homo sapiens OX=9606 GN=DYRK1A|Isoform 2 of Dual specificity tyrosine-phosphorylation-regulated kinase 1A OS=Homo sapiens OX=9606 GN=DYRK1A|Isoform 3 of Dual specificity tyrosine-phosphorylation-regulated kinase 1A OS=Homo sapiens OX=9606 GN=DYRK1A|Isoform 4 of Dual specificity tyrosine-phosphorylation-regulated kinase 1A OS=Homo sapiens OX=9606 GN=DYRK1A	93868.3|81070.7|98211.5|97184.9|78738.7|72067.8|72916.0|72388.7	3	6.50706	0.250998	25.8164	1.46131	0.170881	0.920863	-4.44929	DN	no_hit
HNRNPA2B1	P22626	Heterogeneous nuclear ribonucleoproteins A2/B1 OS=Homo sapiens OX=9606 GN=HNRNPA2B1 PE=1 SV=2	43243.7	17	9.03274	0.230053	32.5957	1.46123	0.170903	0.920863	-4.44932	DN	no_hit
SDE2	Q6IQ49|Q6IQ49-2	Replication stress response regulator SDE2 OS=Homo sapiens OX=9606 GN=SDE2 PE=1 SV=1|Isoform 2 of Replication stress response regulator SDE2 OS=Homo sapiens OX=9606 GN=SDE2	60795.0|59558.4	10	7.19875	0.200369	28.5215	1.46044	0.171116	0.920863	-4.44969	DN	no_hit
TRAPPC4	Q9Y296	Trafficking protein particle complex subunit 4 OS=Homo sapiens OX=9606 GN=TRAPPC4 PE=1 SV=1	27784.8	7	7.23405	-0.124933	27.2992	-1.45905	0.171489	0.920863	-4.45033	DN	no_hit
DDX56	Q9NY93|Q9NY93-2	Probable ATP-dependent RNA helicase DDX56 OS=Homo sapiens OX=9606 GN=DDX56 PE=1 SV=1|Isoform 2 of Probable ATP-dependent RNA helicase DDX56 OS=Homo sapiens OX=9606 GN=DDX56	72958.6|67315.5	16	7.46566	0.293315	29.6504	1.45893	0.171523	0.920863	-4.45039	DN	no_hit
CDC42EP4	Q9H3Q1	Cdc42 effector protein 4 OS=Homo sapiens OX=9606 GN=CDC42EP4 PE=1 SV=1	43489.3	6	6.75539	-0.204106	25.6643	-1.45689	0.172074	0.920863	-4.45133	DN	no_hit
TRMT2A	F2Z2W7|Q8IZ69|Q8IZ69-2	tRNA (uracil-5-)-methyltransferase homolog A OS=Homo sapiens OX=9606 GN=TRMT2A PE=1 SV=1|tRNA (uracil-5-)-methyltransferase homolog A OS=Homo sapiens OX=9606 GN=TRMT2A PE=1 SV=2|Isoform 2 of tRNA (uracil-5-)-methyltransferase homolog A OS=Homo sapiens OX=9606 GN=TRMT2A	80334.4|78226.4|70761.5	6	6.59227	0.324043	26.4789	1.45677	0.172108	0.920863	-4.45139	DN	no_hit
CPNE2	Q96FN4	Copine-2 OS=Homo sapiens OX=9606 GN=CPNE2 PE=1 SV=3	71873.7	6	6.75267	0.331597	27.5666	1.45483	0.172634	0.920863	-4.45229	DN	no_hit
ATRIP	A0A0U1RQR9|A0A0U1RQW3|A0A0U1RRM7|Q8WXE1|Q8WXE1-2|Q8WXE1-3	ATR-interacting protein OS=Homo sapiens OX=9606 GN=ATRIP PE=1 SV=1|ATR-interacting protein OS=Homo sapiens OX=9606 GN=ATRIP PE=1 SV=1|ATR-interacting protein (Fragment) OS=Homo sapiens OX=9606 GN=ATRIP PE=1 SV=1|ATR-interacting protein OS=Homo sapiens OX=9606 GN=ATRIP PE=1 SV=1|Isoform 2 of ATR-interacting protein OS=Homo sapiens OX=9606 GN=ATRIP|Isoform 3 of ATR-interacting protein OS=Homo sapiens OX=9606 GN=ATRIP|ATR-interacting protein OS=Homo sapiens OX=9606 GN=ATRIP PE=1 SV=1|Isoform 2 of ATR-interacting protein OS=Homo sapiens OX=9606 GN=ATRIP|Isoform 3 of ATR-interacting protein OS=Homo sapiens OX=9606 GN=ATRIP	20488.5|60159.0|29753.5|98350.6|95099.9|87885.4	6	6.69718	0.126562	26.8773	1.45419	0.172808	0.920863	-4.45259	DN	no_hit
RPL37A	P61513	60S ribosomal protein L37a OS=Homo sapiens OX=9606 GN=RPL37A PE=1 SV=2	15059.7	7	8.56399	0.296418	30.723	1.45412	0.172827	0.920863	-4.45262	DN	no_hit
YTHDF2	Q9Y5A9	YTH domain-containing family protein 2 OS=Homo sapiens OX=9606 GN=YTHDF2 PE=1 SV=2	73114	8	7.26479	0.192397	29.176	1.45368	0.172946	0.920863	-4.45282	DN	no_hit
WWOX	Q9NZC7	WW domain-containing oxidoreductase OS=Homo sapiens OX=9606 GN=WWOX PE=1 SV=1	52579.1	5	6.82341	-0.152412	26.1182	-1.45207	0.173384	0.920863	-4.45357	DN	no_hit
PAK1IP1	Q9NWT1	p21-activated protein kinase-interacting protein 1 OS=Homo sapiens OX=9606 GN=PAK1IP1 PE=1 SV=2	59108	8	7.37482	0.35449	29.1692	1.4519	0.173429	0.920863	-4.45364	DN	no_hit
LIN7A	O14910	Protein lin-7 homolog A OS=Homo sapiens OX=9606 GN=LIN7A PE=1 SV=2	30657.7	4	7.03165	-0.183101	26.2693	-1.45085	0.173718	0.920863	-4.45413	DN	no_hit
DAGLB	E7ET49|Q8NCG7|Q8NCG7-2|Q8NCG7-4	Sn1-specific diacylglycerol lipase beta OS=Homo sapiens OX=9606 GN=DAGLB PE=1 SV=1|Sn1-specific diacylglycerol lipase beta OS=Homo sapiens OX=9606 GN=DAGLB PE=1 SV=2|Isoform 2 of Sn1-specific diacylglycerol lipase beta OS=Homo sapiens OX=9606 GN=DAGLB|Isoform 4 of Sn1-specific diacylglycerol lipase beta OS=Homo sapiens OX=9606 GN=DAGLB|Sn1-specific diacylglycerol lipase beta OS=Homo sapiens OX=9606 GN=DAGLB PE=1 SV=1|Sn1-specific diacylglycerol lipase beta OS=Homo sapiens OX=9606 GN=DAGLB PE=1 SV=2|Isoform 4 of Sn1-specific diacylglycerol lipase beta OS=Homo sapiens OX=9606 GN=DAGLB	76188.5|80966.1|47745.8|65881.7	7	7.30007	-0.197091	27.2971	-1.4506	0.173786	0.920863	-4.45425	DN	no_hit
ABCB6	Q9NP58|Q9NP58-4	ATP-binding cassette sub-family B member 6, mitochondrial OS=Homo sapiens OX=9606 GN=ABCB6 PE=1 SV=1|Isoform 2 of ATP-binding cassette sub-family B member 6, mitochondrial OS=Homo sapiens OX=9606 GN=ABCB6	100176.0|94893.6	9	7.17476	-0.163902	27.5499	-1.44895	0.174236	0.920863	-4.45501	DN	no_hit
YIF1A	A6NGW1|O95070	Protein YIF1A OS=Homo sapiens OX=9606 GN=YIF1A PE=1 SV=1|Protein YIF1A OS=Homo sapiens OX=9606 GN=YIF1A PE=1 SV=2	28794.2|34785.4	5	7.40911	-0.150898	27.2734	-1.44823	0.174433	0.920863	-4.45534	DN	no_hit
HNRNPA1	F8W6I7|P09651|P09651-2|P09651-3	Heterogeneous nuclear ribonucleoprotein A1 OS=Homo sapiens OX=9606 GN=HNRNPA1 PE=1 SV=2|Heterogeneous nuclear ribonucleoprotein A1 OS=Homo sapiens OX=9606 GN=HNRNPA1 PE=1 SV=5|Isoform A1-A of Heterogeneous nuclear ribonucleoprotein A1 OS=Homo sapiens OX=9606 GN=HNRNPA1|Isoform 2 of Heterogeneous nuclear ribonucleoprotein A1 OS=Homo sapiens OX=9606 GN=HNRNPA1|Heterogeneous nuclear ribonucleoprotein A1 OS=Homo sapiens OX=9606 GN=HNRNPA1 PE=1 SV=2|Heterogeneous nuclear ribonucleoprotein A1 OS=Homo sapiens OX=9606 GN=HNRNPA1 PE=1 SV=5|Isoform A1-A of Heterogeneous nuclear ribonucleoprotein A1 OS=Homo sapiens OX=9606 GN=HNRNPA1	38724.6|44312.8|39765.0|34958.0	12	8.32775	0.181209	30.9709	1.44803	0.174488	0.920863	-4.45544	DN	no_hit
E9PSI1	E9PSI1	Transmembrane 9 superfamily member OS=Homo sapiens OX=9606 PE=3 SV=1	103185	8	7.84491	-0.165159	28.2784	-1.44795	0.174511	0.920863	-4.45548	DN	no_hit
SEC61A1	B4DR61|P61619	Protein transport protein Sec61 subunit alpha isoform 1 OS=Homo sapiens OX=9606 GN=SEC61A1 PE=1 SV=1|Protein transport protein Sec61 subunit alpha isoform 1 OS=Homo sapiens OX=9606 GN=SEC61A1 PE=1 SV=2	59151.0|58466.6	11	7.70797	-0.162427	28.6234	-1.44756	0.174617	0.920863	-4.45565	DN	no_hit
PGRMC2	O15173|O15173-2	Membrane-associated progesterone receptor component 2 OS=Homo sapiens OX=9606 GN=PGRMC2 PE=1 SV=1|Isoform 2 of Membrane-associated progesterone receptor component 2 OS=Homo sapiens OX=9606 GN=PGRMC2	27511.2|29861.4	6	8.0732	-0.237217	28.6337	-1.44701	0.174769	0.920863	-4.45591	DN	no_hit
RIOK3	B4E1Q4|O14730|O14730-2	Serine/threonine-protein kinase RIO3 OS=Homo sapiens OX=9606 GN=RIOK3 PE=1 SV=1|Serine/threonine-protein kinase RIO3 OS=Homo sapiens OX=9606 GN=RIOK3 PE=1 SV=2|Isoform 2 of Serine/threonine-protein kinase RIO3 OS=Homo sapiens OX=9606 GN=RIOK3|Serine/threonine-protein kinase RIO3 OS=Homo sapiens OX=9606 GN=RIOK3 PE=1 SV=1|Serine/threonine-protein kinase RIO3 OS=Homo sapiens OX=9606 GN=RIOK3 PE=1 SV=2	71583.1|73200.8|72778.6	4	6.93214	0.316477	26.9605	1.44646	0.17492	0.920863	-4.45616	DN	no_hit
FAM111A	Q96PZ2	Protein FAM111A OS=Homo sapiens OX=9606 GN=FAM111A PE=1 SV=2	88650.8	4	6.62416	0.290858	26.7026	1.44595	0.175059	0.920863	-4.4564	DN	no_hit
WDR62	O43379|O43379-4	WD repeat-containing protein 62 OS=Homo sapiens OX=9606 GN=WDR62 PE=1 SV=4|Isoform 4 of WD repeat-containing protein 62 OS=Homo sapiens OX=9606 GN=WDR62|Isoform 4 of WD repeat-containing protein 62 OS=Homo sapiens OX=9606 GN=WDR62	185660.0|186218.0	16	6.99717	0.160965	28.0058	1.44531	0.175234	0.920863	-4.45669	DN	no_hit
ARID2	Q68CP9|Q68CP9-3	AT-rich interactive domain-containing protein 2 OS=Homo sapiens OX=9606 GN=ARID2 PE=1 SV=2|Isoform 2 of AT-rich interactive domain-containing protein 2 OS=Homo sapiens OX=9606 GN=ARID2	223562.0|216266.0	12	6.94967	0.235714	27.7405	1.44525	0.175251	0.920863	-4.45672	DN	no_hit
EXOSC5	Q9NQT4	Exosome complex component RRP46 OS=Homo sapiens OX=9606 GN=EXOSC5 PE=1 SV=1	29092.4	4	7.38673	0.234712	26.85	1.44448	0.175464	0.920863	-4.45708	DN	no_hit
FAHD1	Q6P587	Acylpyruvase FAHD1, mitochondrial OS=Homo sapiens OX=9606 GN=FAHD1 PE=1 SV=2	30283.4	9	7.84227	-0.167542	28.4799	-1.44439	0.175489	0.920863	-4.45712	DN	no_hit
LAMA5	O15230	Laminin subunit alpha-5 OS=Homo sapiens OX=9606 GN=LAMA5 PE=1 SV=8	431188	4	6.17342	0.256899	25.1898	1.44422	0.175534	0.920863	-4.4572	DN	no_hit
HERC2	O95714	E3 ubiquitin-protein ligase HERC2 OS=Homo sapiens OX=9606 GN=HERC2 PE=1 SV=2	606824	21	7.13562	0.211816	29.0476	1.44405	0.175582	0.920863	-4.45728	DN	no_hit
SPTLC1	O15269	Serine palmitoyltransferase 1 OS=Homo sapiens OX=9606 GN=SPTLC1 PE=1 SV=1	62406.9	15	7.96359	-0.156009	29.1119	-1.44261	0.175981	0.920863	-4.45794	DN	no_hit
CAT	P04040	Catalase OS=Homo sapiens OX=9606 GN=CAT PE=1 SV=3	69073.1	21	8.21795	-0.161641	29.9957	-1.44238	0.176043	0.920863	-4.45805	DN	no_hit
TRIM65	Q6PJ69	Tripartite motif-containing protein 65 OS=Homo sapiens OX=9606 GN=TRIM65 PE=1 SV=3	61784.4	5	7.11784	0.140331	27.0283	1.44191	0.176174	0.920863	-4.45827	DN	no_hit
UTP3	Q9NQZ2	Something about silencing protein 10 OS=Homo sapiens OX=9606 GN=UTP3 PE=1 SV=1	69849.5	3	6.66834	0.432225	27.2206	1.44103	0.176415	0.920863	-4.45867	DN	no_hit
LARP1	H0YBW1|Q6PKG0	La-related protein 1 (Fragment) OS=Homo sapiens OX=9606 GN=LARP1 PE=1 SV=1|La-related protein 1 OS=Homo sapiens OX=9606 GN=LARP1 PE=1 SV=2	40580.2|149995.0	31	7.92682	0.279602	31.1172	1.44039	0.176594	0.920863	-4.45897	DN	no_hit
HNRNPUL1	Q9BUJ2|Q9BUJ2-2	Heterogeneous nuclear ribonucleoprotein U-like protein 1 OS=Homo sapiens OX=9606 GN=HNRNPUL1 PE=1 SV=2|Isoform 2 of Heterogeneous nuclear ribonucleoprotein U-like protein 1 OS=Homo sapiens OX=9606 GN=HNRNPUL1	107201.0|101757.0	24	8.49249	0.240154	31.7401	1.44021	0.176642	0.920863	-4.45905	DN	no_hit
RICTOR	Q6R327|Q6R327-3	Rapamycin-insensitive companion of mTOR OS=Homo sapiens OX=9606 GN=RICTOR PE=1 SV=1|Isoform 3 of Rapamycin-insensitive companion of mTOR OS=Homo sapiens OX=9606 GN=RICTOR	223411.0|227115.0	9	7.03559	0.172547	27.8949	1.43996	0.176713	0.920863	-4.45916	DN	no_hit
CCNT1	O60563	Cyclin-T1 OS=Homo sapiens OX=9606 GN=CCNT1 PE=1 SV=1	96852.4	8	7.36721	0.312535	28.471	1.43985	0.176743	0.920863	-4.45921	DN	no_hit
EIF2B4	Q9UI10|Q9UI10-3	Translation initiation factor eIF-2B subunit delta OS=Homo sapiens OX=9606 GN=EIF2B4 PE=1 SV=2|Translation initiation factor eIF-2B subunit delta OS=Homo sapiens OX=9606 GN=EIF2B4 PE=1 SV=2|Isoform 3 of Translation initiation factor eIF-2B subunit delta OS=Homo sapiens OX=9606 GN=EIF2B4	68377.6|68278.5	10	7.56837	0.162767	28.8682	1.43898	0.176983	0.920863	-4.45961	DN	no_hit
LRWD1	Q9UFC0	Leucine-rich repeat and WD repeat-containing protein 1 OS=Homo sapiens OX=9606 GN=LRWD1 PE=1 SV=2	81196.9	9	7.01889	0.180664	27.8825	1.43794	0.177271	0.920863	-4.46009	DN	no_hit
RPL22L1	C9JYQ9|H0Y8C2|Q6P5R6	60S ribosomal protein L22-like 1 OS=Homo sapiens OX=9606 GN=RPL22L1 PE=1 SV=1|60S ribosomal protein L22-like 1 (Fragment) OS=Homo sapiens OX=9606 GN=RPL22L1 PE=1 SV=1|60S ribosomal protein L22-like 1 OS=Homo sapiens OX=9606 GN=RPL22L1 PE=1 SV=2	19336.8|22175.2|19464.9	3	7.2671	0.187177	26.5071	1.43792	0.177279	0.920863	-4.4601	DN	no_hit
CDIPT	O14735	CDP-diacylglycerol--inositol 3-phosphatidyltransferase OS=Homo sapiens OX=9606 GN=CDIPT PE=1 SV=1	25386.3	6	7.61299	-0.234462	28.3726	-1.4366	0.177645	0.920863	-4.46071	DN	no_hit
MRGBP	Q9NV56	MRG/MORF4L-binding protein OS=Homo sapiens OX=9606 GN=MRGBP PE=1 SV=1	27745.6	3	6.60635	0.20064	26.0416	1.43555	0.177938	0.920863	-4.4612	DN	no_hit
IGF2BP3	O00425	Insulin-like growth factor 2 mRNA-binding protein 3 OS=Homo sapiens OX=9606 GN=IGF2BP3 PE=1 SV=2	78305.4	15	7.71747	0.214714	29.944	1.43523	0.178026	0.920863	-4.46134	DN	no_hit
NMRAL1	Q9HBL8	NmrA-like family domain-containing protein 1 OS=Homo sapiens OX=9606 GN=NMRAL1 PE=1 SV=1	39882.7	6	7.04169	-0.163369	26.7577	-1.43455	0.178216	0.920863	-4.46165	DN	no_hit
RPL13	P26373	60S ribosomal protein L13 OS=Homo sapiens OX=9606 GN=RPL13 PE=1 SV=4	31908.7	11	8.88898	0.348127	31.1406	1.4342	0.178314	0.920863	-4.46182	DN	no_hit
TMEM65	Q6PI78	Transmembrane protein 65 OS=Homo sapiens OX=9606 GN=TMEM65 PE=1 SV=2	28200.2	2	7.05509	-0.154131	26.4794	-1.43326	0.178576	0.920863	-4.46225	DN	no_hit
ANKRD40	Q6AI12	Ankyrin repeat domain-containing protein 40 OS=Homo sapiens OX=9606 GN=ANKRD40 PE=1 SV=2	46633.3	5	6.64987	-0.137637	25.6303	-1.4325	0.17879	0.920863	-4.4626	DN	no_hit
FAM177A1	G3V583|Q8N128|Q8N128-2	Protein FAM177A1 (Fragment) OS=Homo sapiens OX=9606 GN=FAM177A1 PE=1 SV=1|Protein FAM177A1 OS=Homo sapiens OX=9606 GN=FAM177A1 PE=1 SV=1|Isoform 2 of Protein FAM177A1 OS=Homo sapiens OX=9606 GN=FAM177A1	20323.7|28058.4|30344.6	4	6.88665	-0.223155	26.6058	-1.43237	0.178824	0.920863	-4.46266	DN	no_hit
CCNL1	Q9UK58|Q9UK58-6	Cyclin-L1 OS=Homo sapiens OX=9606 GN=CCNL1 PE=1 SV=1|Isoform 4 of Cyclin-L1 OS=Homo sapiens OX=9606 GN=CCNL1	71252.0|56429.0	4	6.92903	0.287719	26.3565	1.43208	0.178906	0.920863	-4.46279	DN	no_hit
SRFBP1	Q8NEF9	Serum response factor-binding protein 1 OS=Homo sapiens OX=9606 GN=SRFBP1 PE=1 SV=1	66666.7	8	7.18626	0.275059	28.6884	1.43121	0.17915	0.920863	-4.46319	DN	no_hit
LRCH3	Q96II8|Q96II8-4	DISP complex protein LRCH3 OS=Homo sapiens OX=9606 GN=LRCH3 PE=1 SV=2|Isoform 4 of DISP complex protein LRCH3 OS=Homo sapiens OX=9606 GN=LRCH3	95327.0|89028.7	5	6.7446	0.387682	26.6514	1.43066	0.179305	0.920863	-4.46345	DN	no_hit
TDRKH	E9PQX4|F6TB26|Q5SZR4|Q9Y2W6|Q9Y2W6-3	Tudor and KH domain-containing protein OS=Homo sapiens OX=9606 GN=TDRKH PE=1 SV=1|Tudor and KH domain-containing protein OS=Homo sapiens OX=9606 GN=TDRKH PE=1 SV=1|Tudor and KH domain containing, isoform CRA_a OS=Homo sapiens OX=9606 GN=TDRKH PE=1 SV=1|Tudor and KH domain-containing protein OS=Homo sapiens OX=9606 GN=TDRKH PE=1 SV=2|Isoform 2 of Tudor and KH domain-containing protein OS=Homo sapiens OX=9606 GN=TDRKH	7019.84|77230.6|71007.4|71837.0|65985.7	9	6.91819	-0.163269	27.2576	-1.43029	0.179408	0.920863	-4.46361	DN	no_hit
ATP5IF1	Q9UII2	ATPase inhibitor, mitochondrial OS=Homo sapiens OX=9606 GN=ATP5IF1 PE=1 SV=1	15283.4	5	8.25647	-0.369864	27.9305	-1.43016	0.179445	0.920863	-4.46367	DN	no_hit
MPZL1	O95297|O95297-2|Q9UEL6	Myelin protein zero-like protein 1 OS=Homo sapiens OX=9606 GN=MPZL1 PE=1 SV=1|Isoform 2 of Myelin protein zero-like protein 1 OS=Homo sapiens OX=9606 GN=MPZL1|Myelin protein zero-like protein 1 (Fragment) OS=Homo sapiens OX=9606 GN=MPZL1 PE=1 SV=1	34406.6|34305.6|23677.7	7	7.20339	-0.221557	27.0238	-1.43007	0.179469	0.920863	-4.46371	DN	no_hit
CD151	E9PMR4|K4DIA7|P48509	Tetraspanin OS=Homo sapiens OX=9606 GN=CD151 PE=1 SV=1|Tetraspanin (Fragment) OS=Homo sapiens OX=9606 GN=CD151 PE=1 SV=1|CD151 antigen OS=Homo sapiens OX=9606 GN=CD151 PE=1 SV=3|Tetraspanin (Fragment) OS=Homo sapiens OX=9606 GN=CD151 PE=1 SV=1|CD151 antigen OS=Homo sapiens OX=9606 GN=CD151 PE=1 SV=3	32554.0|29601.5|32782.1	7	8.44487	-0.273531	29.4847	-1.42965	0.179588	0.920863	-4.46391	DN	no_hit
JMY	Q8N9B5|Q8N9B5-2	Junction-mediating and -regulatory protein OS=Homo sapiens OX=9606 GN=JMY PE=1 SV=2|Isoform 2 of Junction-mediating and -regulatory protein OS=Homo sapiens OX=9606 GN=JMY	131225.0|130061.0	2	6.38132	0.143879	24.1158	1.42886	0.179809	0.920863	-4.46427	DN	no_hit
EFHD2	Q96C19	EF-hand domain-containing protein D2 OS=Homo sapiens OX=9606 GN=EFHD2 PE=1 SV=1	33791.3	8	7.78507	-0.199375	27.8512	-1.42882	0.179821	0.920863	-4.46429	DN	no_hit
PLEKHG3	A1L390	Pleckstrin homology domain-containing family G member 3 OS=Homo sapiens OX=9606 GN=PLEKHG3 PE=1 SV=1	153798	7	6.91952	0.270801	26.6644	1.42846	0.179922	0.920863	-4.46445	DN	no_hit
SSBP1	Q04837	Single-stranded DNA-binding protein, mitochondrial OS=Homo sapiens OX=9606 GN=SSBP1 PE=1 SV=1	19682.7	9	8.68251	-0.177437	29.6687	-1.42845	0.179926	0.920863	-4.46446	DN	no_hit
SLC15A4	Q8N697	Solute carrier family 15 member 4 OS=Homo sapiens OX=9606 GN=SLC15A4 PE=1 SV=1	68514.6	5	6.87678	-0.226012	26.8323	-1.42831	0.179963	0.920863	-4.46452	DN	no_hit
AFTPH	Q6ULP2|Q6ULP2-6|Q6ULP2-7|Q6ULP2-8|Q6ULP2-9	Aftiphilin OS=Homo sapiens OX=9606 GN=AFTPH PE=1 SV=3|Isoform 2 of Aftiphilin OS=Homo sapiens OX=9606 GN=AFTPH|Isoform 3 of Aftiphilin OS=Homo sapiens OX=9606 GN=AFTPH|Isoform 4 of Aftiphilin OS=Homo sapiens OX=9606 GN=AFTPH|Isoform 5 of Aftiphilin OS=Homo sapiens OX=9606 GN=AFTPH|Aftiphilin OS=Homo sapiens OX=9606 GN=AFTPH PE=1 SV=3|Isoform 2 of Aftiphilin OS=Homo sapiens OX=9606 GN=AFTPH|Isoform 4 of Aftiphilin OS=Homo sapiens OX=9606 GN=AFTPH|Isoform 5 of Aftiphilin OS=Homo sapiens OX=9606 GN=AFTPH	118363.0|115709.0|103544.0|115622.0|118450.0	11	7.16954	0.129114	27.8205	1.42827	0.179975	0.920863	-4.46454	DN	no_hit
SPATA5	Q8NB90	ATPase family protein 2 homolog OS=Homo sapiens OX=9606 GN=SPATA5 PE=1 SV=3	114593	13	7.24818	0.151619	28.7884	1.42826	0.179977	0.920863	-4.46454	DN	no_hit
PRXL2A	Q9BRX8|Q9BRX8-2	Peroxiredoxin-like 2A OS=Homo sapiens OX=9606 GN=PRXL2A PE=1 SV=3|Isoform 2 of Peroxiredoxin-like 2A OS=Homo sapiens OX=9606 GN=PRXL2A	32554.0|31253.4	5	7.80166	-0.21587	28.5188	-1.42762	0.180159	0.920863	-4.46484	DN	no_hit
TMX2	Q9Y320|Q9Y320-2	Thioredoxin-related transmembrane protein 2 OS=Homo sapiens OX=9606 GN=TMX2 PE=1 SV=1|Isoform 2 of Thioredoxin-related transmembrane protein 2 OS=Homo sapiens OX=9606 GN=TMX2	40441.9|35688.3	8	8.05663	-0.167729	28.836	-1.42724	0.180264	0.920863	-4.46501	DN	no_hit
HEATR1	Q9H583	HEAT repeat-containing protein 1 OS=Homo sapiens OX=9606 GN=HEATR1 PE=1 SV=3	295489	41	7.75162	0.305299	31.4768	1.42466	0.180995	0.920863	-4.4662	DN	no_hit
ZNF787	Q6DD87	Zinc finger protein 787 OS=Homo sapiens OX=9606 GN=ZNF787 PE=1 SV=4	46904.8	4	6.66037	0.170026	26.8791	1.42418	0.181128	0.920863	-4.46642	DN	no_hit
TLE3	A0A0D9SES8|H0YKN8|H0YKT5|H0YL70|Q04726|Q04726-2|Q04726-5|Q04726-7|Q04726-3|Q04726-4|Q04726-6	Transducin-like enhancer protein 3 OS=Homo sapiens OX=9606 GN=TLE3 PE=1 SV=1|Transducin-like enhancer protein 3 OS=Homo sapiens OX=9606 GN=TLE3 PE=1 SV=1|Transducin-like enhancer protein 3 OS=Homo sapiens OX=9606 GN=TLE3 PE=1 SV=1|Transducin-like enhancer protein 3 OS=Homo sapiens OX=9606 GN=TLE3 PE=1 SV=1|Transducin-like enhancer protein 3 OS=Homo sapiens OX=9606 GN=TLE3 PE=1 SV=2|Isoform 2 of Transducin-like enhancer protein 3 OS=Homo sapiens OX=9606 GN=TLE3|Isoform 5 of Transducin-like enhancer protein 3 OS=Homo sapiens OX=9606 GN=TLE3|Isoform 7 of Transducin-like enhancer protein 3 OS=Homo sapiens OX=9606 GN=TLE3|Transducin-like enhancer protein 3 OS=Homo sapiens OX=9606 GN=TLE3 PE=1 SV=1|Transducin-like enhancer protein 3 OS=Homo sapiens OX=9606 GN=TLE3 PE=1 SV=1|Transducin-like enhancer protein 3 OS=Homo sapiens OX=9606 GN=TLE3 PE=1 SV=1|Transducin-like enhancer protein 3 OS=Homo sapiens OX=9606 GN=TLE3 PE=1 SV=1|Transducin-like enhancer protein 3 OS=Homo sapiens OX=9606 GN=TLE3 PE=1 SV=2|Isoform 2 of Transducin-like enhancer protein 3 OS=Homo sapiens OX=9606 GN=TLE3|Isoform 3 of Transducin-like enhancer protein 3 OS=Homo sapiens OX=9606 GN=TLE3|Isoform 4 of Transducin-like enhancer protein 3 OS=Homo sapiens OX=9606 GN=TLE3|Isoform 5 of Transducin-like enhancer protein 3 OS=Homo sapiens OX=9606 GN=TLE3|Isoform 6 of Transducin-like enhancer protein 3 OS=Homo sapiens OX=9606 GN=TLE3|Isoform 7 of Transducin-like enhancer protein 3 OS=Homo sapiens OX=9606 GN=TLE3	96401.8|97212.3|96783.0|97695.5|96634.9|95137.1|96333.8|95498.4|95872.5|96623.0|96173.7	7	6.79472	0.163484	26.8259	1.42323	0.181396	0.920863	-4.46685	DN	no_hit
MRPL17	Q9NRX2	39S ribosomal protein L17, mitochondrial OS=Homo sapiens OX=9606 GN=MRPL17 PE=1 SV=1	22224	8	7.59147	-0.138748	28.5725	-1.42313	0.181427	0.920863	-4.4669	DN	no_hit
RPS14	A0A2R8Y811|P62263	40S ribosomal protein S14 (Fragment) OS=Homo sapiens OX=9606 GN=RPS14 PE=1 SV=1|40S ribosomal protein S14 OS=Homo sapiens OX=9606 GN=RPS14 PE=1 SV=3	19971.0|20084.1	6	8.20348	0.308604	29.8859	1.42297	0.181471	0.920863	-4.46697	DN	no_hit
RWDD1	Q9H446	RWD domain-containing protein 1 OS=Homo sapiens OX=9606 GN=RWDD1 PE=1 SV=1	33702.3	3	7.23054	-0.186992	27.1307	-1.42245	0.181618	0.920863	-4.46721	DN	no_hit
B3GALT6	Q96L58	Beta-1,3-galactosyltransferase 6 OS=Homo sapiens OX=9606 GN=B3GALT6 PE=1 SV=2	39642.9	3	6.77764	0.242264	25.6058	1.42217	0.181698	0.920863	-4.46734	DN	no_hit
HDHD2	K7ER15|Q9H0R4|Q9H0R4-2	Haloacid dehalogenase-like hydrolase domain-containing protein 2 (Fragment) OS=Homo sapiens OX=9606 GN=HDHD2 PE=1 SV=1|Haloacid dehalogenase-like hydrolase domain-containing protein 2 OS=Homo sapiens OX=9606 GN=HDHD2 PE=1 SV=1|Haloacid dehalogenase-like hydrolase domain-containing protein 2 (Fragment) OS=Homo sapiens OX=9606 GN=HDHD2 PE=1 SV=1|Haloacid dehalogenase-like hydrolase domain-containing protein 2 OS=Homo sapiens OX=9606 GN=HDHD2 PE=1 SV=1|Isoform 2 of Haloacid dehalogenase-like hydrolase domain-containing protein 2 OS=Homo sapiens OX=9606 GN=HDHD2	26544.7|33613.3|21734.6	3	7.05183	-0.142482	26.8773	-1.42161	0.181857	0.920863	-4.4676	DN	no_hit
ITGAV	P06756|P06756-2|P06756-3	Integrin alpha-V OS=Homo sapiens OX=9606 GN=ITGAV PE=1 SV=2|Isoform 2 of Integrin alpha-V OS=Homo sapiens OX=9606 GN=ITGAV|Isoform 3 of Integrin alpha-V OS=Homo sapiens OX=9606 GN=ITGAV	132562.0|128423.0|127659.0	28	7.82195	-0.164167	29.9861	-1.42158	0.181866	0.920863	-4.46761	DN	no_hit
WDR83	Q9BRX9	WD repeat domain-containing protein 83 OS=Homo sapiens OX=9606 GN=WDR83 PE=1 SV=1	39378	6	7.08523	0.234981	27.1358	1.42131	0.181942	0.920863	-4.46773	DN	no_hit
TAPBP	O15533-3|Q6P1N7|A0A0A0MSV9|A0A0G2JH37|A0A0G2JKZ1|A2AB90|O15533|O15533-2	Isoform 3 of Tapasin OS=Homo sapiens OX=9606 GN=TAPBP|TAPBP protein OS=Homo sapiens OX=9606 GN=TAPBP PE=1 SV=1|Tapasin OS=Homo sapiens OX=9606 GN=TAPBP PE=1 SV=1|Tapasin OS=Homo sapiens OX=9606 GN=TAPBP PE=1 SV=1|Tapasin OS=Homo sapiens OX=9606 GN=TAPBP PE=1 SV=1|Tapasin OS=Homo sapiens OX=9606 GN=TAPBP PE=1 SV=1|Tapasin OS=Homo sapiens OX=9606 GN=TAPBP PE=1 SV=1|Isoform 2 of Tapasin OS=Homo sapiens OX=9606 GN=TAPBP|Isoform 3 of Tapasin OS=Homo sapiens OX=9606 GN=TAPBP	58680.9|17876.4|58625.9|53812.4|51569.3|53757.4|51892.5|46937.6	3	7.23187	-0.157345	25.9868	-1.42105	0.182016	0.920863	-4.46785	DN	no_hit
RPL7	P18124	60S ribosomal protein L7 OS=Homo sapiens OX=9606 GN=RPL7 PE=1 SV=1	39607.3	15	8.71731	0.402202	31.526	1.42073	0.182107	0.920863	-4.468	DN	no_hit
ZFYVE27	Q5T4F4|Q5T4F4-2|Q5T4F4-3|Q5T4F4-5|Q5T4F4-8	Protrudin OS=Homo sapiens OX=9606 GN=ZFYVE27 PE=1 SV=1|Isoform 2 of Protrudin OS=Homo sapiens OX=9606 GN=ZFYVE27|Isoform 3 of Protrudin OS=Homo sapiens OX=9606 GN=ZFYVE27|Isoform 5 of Protrudin OS=Homo sapiens OX=9606 GN=ZFYVE27|Isoform 8 of Protrudin OS=Homo sapiens OX=9606 GN=ZFYVE27	51707.4|50916.0|52209.7|40296.4|47170.0	4	6.63435	-0.147801	25.8224	-1.42048	0.182177	0.920863	-4.46811	DN	no_hit
RAD21	O60216	Double-strand-break repair protein rad21 homolog OS=Homo sapiens OX=9606 GN=RAD21 PE=1 SV=2	84706.5	9	7.28679	0.194204	28.5144	1.42025	0.182244	0.920863	-4.46822	DN	no_hit
TANC2	Q9HCD6|Q9HCD6-2	Protein TANC2 OS=Homo sapiens OX=9606 GN=TANC2 PE=1 SV=3|Isoform 2 of Protein TANC2 OS=Homo sapiens OX=9606 GN=TANC2	246244.0|247396.0	5	6.36874	0.156002	25.7265	1.41931	0.182512	0.920863	-4.46865	DN	no_hit
NDUFB7	P17568	NADH dehydrogenase [ubiquinone] 1 beta subcomplex subunit 7 OS=Homo sapiens OX=9606 GN=NDUFB7 PE=1 SV=4	19965.6	6	7.88521	-0.214381	28.5223	-1.41755	0.183012	0.920863	-4.46945	DN	no_hit
SMCHD1	A6NHR9	Structural maintenance of chromosomes flexible hinge domain-containing protein 1 OS=Homo sapiens OX=9606 GN=SMCHD1 PE=1 SV=2	278136	42	7.38251	0.214783	30.5488	1.41604	0.183442	0.920863	-4.47014	DN	no_hit
GPAT3	Q53EU6	Glycerol-3-phosphate acyltransferase 3 OS=Homo sapiens OX=9606 GN=GPAT3 PE=1 SV=2	58312.9	8	7.15097	-0.179951	27.7351	-1.41502	0.183736	0.920863	-4.47061	DN	no_hit
SMC5	Q8IY18	Structural maintenance of chromosomes protein 5 OS=Homo sapiens OX=9606 GN=SMC5 PE=1 SV=2	162226	15	7.24071	0.276248	29.2335	1.41475	0.183813	0.920863	-4.47073	DN	no_hit
ITPR1	A0A3B3ITU8|A0A3B3IU04|A0A3F2YNW8|Q14643|Q14643-2|Q14643-3|Q14643-4|Q14643-5|Q14643-6|Q14643-7|Q14643-8	Inositol 1,4,5-trisphosphate receptor type 1 OS=Homo sapiens OX=9606 GN=ITPR1 PE=1 SV=1|Inositol 1,4,5-trisphosphate receptor type 1 OS=Homo sapiens OX=9606 GN=ITPR1 PE=1 SV=1|Inositol 1,4,5-trisphosphate receptor type 1 OS=Homo sapiens OX=9606 GN=ITPR1 PE=1 SV=1|Inositol 1,4,5-trisphosphate receptor type 1 OS=Homo sapiens OX=9606 GN=ITPR1 PE=1 SV=3|Isoform 2 of Inositol 1,4,5-trisphosphate receptor type 1 OS=Homo sapiens OX=9606 GN=ITPR1|Isoform 3 of Inositol 1,4,5-trisphosphate receptor type 1 OS=Homo sapiens OX=9606 GN=ITPR1|Isoform 4 of Inositol 1,4,5-trisphosphate receptor type 1 OS=Homo sapiens OX=9606 GN=ITPR1|Isoform 5 of Inositol 1,4,5-trisphosphate receptor type 1 OS=Homo sapiens OX=9606 GN=ITPR1|Isoform 6 of Inositol 1,4,5-trisphosphate receptor type 1 OS=Homo sapiens OX=9606 GN=ITPR1|Isoform 7 of Inositol 1,4,5-trisphosphate receptor type 1 OS=Homo sapiens OX=9606 GN=ITPR1|Isoform 8 of Inositol 1,4,5-trisphosphate receptor type 1 OS=Homo sapiens OX=9606 GN=ITPR1	366564.0|366622.0|366750.0|368258.0|366436.0|361958.0|360136.0|364800.0|366028.0|364207.0|362571.0	4	6.34964	0.229469	25.4991	1.41361	0.18414	0.920863	-4.47126	DN	no_hit
HNRNPDL	A0A087WUK2|O14979	Heterogeneous nuclear ribonucleoprotein D-like OS=Homo sapiens OX=9606 GN=HNRNPDL PE=1 SV=1|Heterogeneous nuclear ribonucleoprotein D-like OS=Homo sapiens OX=9606 GN=HNRNPDL PE=1 SV=3	48704.5|55097.9	11	8.1534	0.172664	30.4663	1.41349	0.184175	0.920863	-4.47131	DN	no_hit
ASCC3	Q8N3C0	Activating signal cointegrator 1 complex subunit 3 OS=Homo sapiens OX=9606 GN=ASCC3 PE=1 SV=3	296704	39	7.53139	0.274567	30.9598	1.4133	0.184228	0.920863	-4.4714	DN	no_hit
SDHA	P31040	Succinate dehydrogenase [ubiquinone] flavoprotein subunit, mitochondrial OS=Homo sapiens OX=9606 GN=SDHA PE=1 SV=2	82493.7	26	8.4373	-0.145044	30.9185	-1.41299	0.184318	0.920863	-4.47154	DN	no_hit
XPC	Q01831|Q01831-2	DNA repair protein complementing XP-C cells OS=Homo sapiens OX=9606 GN=XPC PE=1 SV=4|Isoform 2 of DNA repair protein complementing XP-C cells OS=Homo sapiens OX=9606 GN=XPC	135034.0|130626.0	7	7.04221	0.219573	28.4738	1.41229	0.184518	0.920863	-4.47186	DN	no_hit
FLII	Q13045|Q13045-2	Protein flightless-1 homolog OS=Homo sapiens OX=9606 GN=FLII PE=1 SV=2|Isoform 2 of Protein flightless-1 homolog OS=Homo sapiens OX=9606 GN=FLII	172000.0|165745.0	36	7.86564	0.148534	30.7983	1.41229	0.184519	0.920863	-4.47186	DN	no_hit
MACROH2A1	O75367|O75367-3	Core histone macro-H2A.1 OS=Homo sapiens OX=9606 GN=MACROH2A1 PE=1 SV=4|Isoform 3 of Core histone macro-H2A.1 OS=Homo sapiens OX=9606 GN=MACROH2A1	54365.5|53933.2	13	8.38559	0.299248	30.672	1.41216	0.184556	0.920863	-4.47192	DN	no_hit
CBX4	O00257	E3 SUMO-protein ligase CBX4 OS=Homo sapiens OX=9606 GN=CBX4 PE=1 SV=3	77794.6	4	6.55899	0.404088	26.0949	1.41066	0.184988	0.920863	-4.4726	DN	no_hit
ENY2	Q9NPA8|Q9NPA8-2	Transcription and mRNA export factor ENY2 OS=Homo sapiens OX=9606 GN=ENY2 PE=1 SV=1|Isoform 2 of Transcription and mRNA export factor ENY2 OS=Homo sapiens OX=9606 GN=ENY2	15590.0|14741.5	4	7.30485	-0.250901	27.1616	-1.41028	0.185096	0.920863	-4.47277	DN	no_hit
TRRAP	F2Z2U4|Q9Y4A5|Q9Y4A5-2	Transformation/transcription domain-associated protein OS=Homo sapiens OX=9606 GN=TRRAP PE=1 SV=3|Transformation/transcription domain-associated protein OS=Homo sapiens OX=9606 GN=TRRAP PE=1 SV=3|Isoform 2 of Transformation/transcription domain-associated protein OS=Homo sapiens OX=9606 GN=TRRAP	510710.0|512646.0|508987.0	37	7.0403	0.245099	29.7367	1.41012	0.185142	0.920863	-4.47285	DN	no_hit
NRBF2	Q96F24|Q96F24-2	Nuclear receptor-binding factor 2 OS=Homo sapiens OX=9606 GN=NRBF2 PE=1 SV=1|Nuclear receptor-binding factor 2 OS=Homo sapiens OX=9606 GN=NRBF2 PE=1 SV=1|Isoform 2 of Nuclear receptor-binding factor 2 OS=Homo sapiens OX=9606 GN=NRBF2	40742.3|34048.9	4	6.68762	0.271036	26.2748	1.40979	0.185238	0.920863	-4.473	DN	no_hit
RPS18	P62269	40S ribosomal protein S18 OS=Homo sapiens OX=9606 GN=RPS18 PE=1 SV=3	22575.2	12	8.82413	0.289178	31.6329	1.4091	0.185437	0.920863	-4.47331	DN	no_hit
EPHA2	P29317	Ephrin type-A receptor 2 OS=Homo sapiens OX=9606 GN=EPHA2 PE=1 SV=2	124281	27	8.01644	-0.13982	30.3386	-1.40842	0.185632	0.920863	-4.47362	DN	no_hit
MALSU1	Q96EH3	Mitochondrial assembly of ribosomal large subunit protein 1 OS=Homo sapiens OX=9606 GN=MALSU1 PE=1 SV=1	29233.1	3	6.82378	-0.129506	26.5806	-1.40828	0.185672	0.920863	-4.47368	DN	no_hit
GPAT4	Q86UL3	Glycerol-3-phosphate acyltransferase 4 OS=Homo sapiens OX=9606 GN=GPAT4 PE=1 SV=1	61619.6	6	7.02147	-0.202491	27.2868	-1.4075	0.185899	0.920863	-4.47404	DN	no_hit
SAP18	O00422|O00422-2	Histone deacetylase complex subunit SAP18 OS=Homo sapiens OX=9606 GN=SAP18 PE=1 SV=1|Histone deacetylase complex subunit SAP18 OS=Homo sapiens OX=9606 GN=SAP18 PE=1 SV=1|Isoform 2 of Histone deacetylase complex subunit SAP18 OS=Homo sapiens OX=9606 GN=SAP18	21257.5|23525.8	9	7.90719	0.285909	29.3142	1.40698	0.186049	0.920863	-4.47428	DN	no_hit
BOD1L1	Q8NFC6	Biorientation of chromosomes in cell division protein 1-like 1 OS=Homo sapiens OX=9606 GN=BOD1L1 PE=1 SV=2	419132	30	7.20941	0.134872	29.4859	1.40661	0.186156	0.920863	-4.47445	DN	no_hit
H2AFY2	Q9P0M6	Core histone macro-H2A.2 OS=Homo sapiens OX=9606 GN=H2AFY2 PE=1 SV=3	54255	11	7.50839	0.289605	29.6926	1.40611	0.186301	0.920863	-4.47468	DN	no_hit
EZH2	Q15910|Q15910-2|Q15910-3|Q15910-4|Q15910-5	Histone-lysine N-methyltransferase EZH2 OS=Homo sapiens OX=9606 GN=EZH2 PE=1 SV=2|Isoform 2 of Histone-lysine N-methyltransferase EZH2 OS=Homo sapiens OX=9606 GN=EZH2|Isoform 3 of Histone-lysine N-methyltransferase EZH2 OS=Homo sapiens OX=9606 GN=EZH2|Isoform 4 of Histone-lysine N-methyltransferase EZH2 OS=Homo sapiens OX=9606 GN=EZH2|Isoform 5 of Histone-lysine N-methyltransferase EZH2 OS=Homo sapiens OX=9606 GN=EZH2	105500.0|106515.0|100816.0|104514.0|99001.0	4	6.88225	0.259904	27.1452	1.40602	0.186328	0.920863	-4.47472	DN	no_hit
SLC25A11	I3L1P8|Q02978	Mitochondrial 2-oxoglutarate/malate carrier protein (Fragment) OS=Homo sapiens OX=9606 GN=SLC25A11 PE=1 SV=1|Mitochondrial 2-oxoglutarate/malate carrier protein OS=Homo sapiens OX=9606 GN=SLC25A11 PE=1 SV=3	36895.9|39382.4	14	8.29118	-0.158951	30.2346	-1.40591	0.186359	0.920863	-4.47477	DN	no_hit
LSS	P48449|P48449-2|P48449-3	Lanosterol synthase OS=Homo sapiens OX=9606 GN=LSS PE=1 SV=1|Isoform 2 of Lanosterol synthase OS=Homo sapiens OX=9606 GN=LSS|Lanosterol synthase OS=Homo sapiens OX=9606 GN=LSS PE=1 SV=1|Isoform 3 of Lanosterol synthase OS=Homo sapiens OX=9606 GN=LSS	91145.1|80728.8|90035.6	11	7.35696	-0.159627	28.2657	-1.40506	0.186605	0.920863	-4.47515	DN	no_hit
TRAPPC1	Q9Y5R8	Trafficking protein particle complex subunit 1 OS=Homo sapiens OX=9606 GN=TRAPPC1 PE=1 SV=1	19672.5	4	7.23503	-0.133688	26.6472	-1.40488	0.186657	0.920863	-4.47523	DN	no_hit
RBM17	Q96I25	Splicing factor 45 OS=Homo sapiens OX=9606 GN=RBM17 PE=1 SV=1	56113.5	13	7.56933	0.232747	29.3445	1.40454	0.186756	0.920863	-4.47539	DN	no_hit
KPNA2	P52292	Importin subunit alpha-1 OS=Homo sapiens OX=9606 GN=KPNA2 PE=1 SV=1	66685.9	16	8.1905	0.128587	30.4763	1.40436	0.186807	0.920863	-4.47547	DN	no_hit
WWP2	O00308|O00308-2|O00308-3	NEDD4-like E3 ubiquitin-protein ligase WWP2 OS=Homo sapiens OX=9606 GN=WWP2 PE=1 SV=2|Isoform 2 of NEDD4-like E3 ubiquitin-protein ligase WWP2 OS=Homo sapiens OX=9606 GN=WWP2|Isoform 3 of NEDD4-like E3 ubiquitin-protein ligase WWP2 OS=Homo sapiens OX=9606 GN=WWP2|NEDD4-like E3 ubiquitin-protein ligase WWP2 OS=Homo sapiens OX=9606 GN=WWP2 PE=1 SV=2	112197.0|96501.2|59716.1	4	6.44947	0.228966	26.2529	1.40398	0.186918	0.920863	-4.47564	DN	no_hit
OTUD4	Q01804	OTU domain-containing protein 4 OS=Homo sapiens OX=9606 GN=OTUD4 PE=1 SV=4	146117	9	7.06512	0.213106	27.8938	1.40346	0.187068	0.920863	-4.47588	DN	no_hit
PDXP	Q96GD0	Pyridoxal phosphate phosphatase OS=Homo sapiens OX=9606 GN=PDXP PE=1 SV=2	32990.1	7	6.91254	-0.175969	26.7166	-1.40339	0.187091	0.920863	-4.47592	DN	no_hit
STARD7	Q9NQZ5	StAR-related lipid transfer protein 7, mitochondrial OS=Homo sapiens OX=9606 GN=STARD7 PE=1 SV=2	48732.5	2	6.37193	-0.193106	25.0065	-1.40284	0.187251	0.920863	-4.47617	DN	no_hit
RPS19BP1	Q86WX3	Active regulator of SIRT1 OS=Homo sapiens OX=9606 GN=RPS19BP1 PE=1 SV=1	20710	2	6.74471	0.275893	25.6999	1.40245	0.187364	0.920863	-4.47634	DN	no_hit
GLRX	P35754	Glutaredoxin-1 OS=Homo sapiens OX=9606 GN=GLRX PE=1 SV=2	13878.5	2	7.22424	-0.193926	25.3954	-1.40132	0.187692	0.920863	-4.47686	DN	no_hit
AKAP17A	Q02040	A-kinase anchor protein 17A OS=Homo sapiens OX=9606 GN=AKAP17A PE=1 SV=2	100782	9	6.92123	0.326388	27.5522	1.40116	0.18774	0.920863	-4.47693	DN	no_hit
DSG1	Q02413	Desmoglein-1 OS=Homo sapiens OX=9606 GN=DSG1 PE=1 SV=2	125045	19	7.28497	0.859061	27.5506	1.4003	0.18799	0.920863	-4.47732	DN	no_hit
LACTB	P83111	Serine beta-lactamase-like protein LACTB, mitochondrial OS=Homo sapiens OX=9606 GN=LACTB PE=1 SV=2	75104.7	13	7.66318	0.334723	29.7005	1.39999	0.188081	0.920863	-4.47746	DN	no_hit
MRPL44	Q9H9J2	39S ribosomal protein L44, mitochondrial OS=Homo sapiens OX=9606 GN=MRPL44 PE=1 SV=1	44242.2	10	7.64801	-0.147986	28.6571	-1.39992	0.1881	0.920863	-4.47749	DN	no_hit
RPL18	G3V203|Q07020	60S ribosomal protein L18 OS=Homo sapiens OX=9606 GN=RPL18 PE=1 SV=1|60S ribosomal protein L18 OS=Homo sapiens OX=9606 GN=RPL18 PE=1 SV=2	23725.8|27515.1	8	8.68191	0.44306	30.5769	1.39932	0.188276	0.920863	-4.47776	DN	no_hit
SCAMP3	O14828	Secretory carrier-associated membrane protein 3 OS=Homo sapiens OX=9606 GN=SCAMP3 PE=1 SV=3	41703.6	7	8.0238	-0.222377	28.2839	-1.39925	0.188295	0.920863	-4.47779	DN	no_hit
MYEF2	A0A087WUT0|A0A0A0MQW0|A0A0A0MR39	Myelin expression factor 2 OS=Homo sapiens OX=9606 GN=MYEF2 PE=1 SV=1|Myelin expression factor 2 OS=Homo sapiens OX=9606 GN=MYEF2 PE=1 SV=1|Myelin expression factor 2 OS=Homo sapiens OX=9606 GN=MYEF2 PE=1 SV=1	70987.4|75226.5|77417.6	9	7.29818	0.250628	29.1656	1.39913	0.188332	0.920863	-4.47785	DN	no_hit
FRK	P42685	Tyrosine-protein kinase FRK OS=Homo sapiens OX=9606 GN=FRK PE=1 SV=1	67191.2	5	6.78951	-0.147852	26.6453	-1.39865	0.18847	0.920863	-4.47807	DN	no_hit
ZDHHC20	B4DRN8|Q5W0Z9|Q5W0Z9-3|Q5W0Z9-4|Q5W0Z9-2	Palmitoyltransferase OS=Homo sapiens OX=9606 GN=ZDHHC20 PE=1 SV=1|Palmitoyltransferase ZDHHC20 OS=Homo sapiens OX=9606 GN=ZDHHC20 PE=1 SV=1|Isoform 3 of Palmitoyltransferase ZDHHC20 OS=Homo sapiens OX=9606 GN=ZDHHC20|Isoform 4 of Palmitoyltransferase ZDHHC20 OS=Homo sapiens OX=9606 GN=ZDHHC20|Palmitoyltransferase OS=Homo sapiens OX=9606 GN=ZDHHC20 PE=1 SV=1|Palmitoyltransferase ZDHHC20 OS=Homo sapiens OX=9606 GN=ZDHHC20 PE=1 SV=1|Isoform 2 of Palmitoyltransferase ZDHHC20 OS=Homo sapiens OX=9606 GN=ZDHHC20|Isoform 3 of Palmitoyltransferase ZDHHC20 OS=Homo sapiens OX=9606 GN=ZDHHC20|Isoform 4 of Palmitoyltransferase ZDHHC20 OS=Homo sapiens OX=9606 GN=ZDHHC20	39520.4|48523.9|47343.4|43195.3|17405.1	2	6.79585	-0.182641	25.9081	-1.39797	0.18867	0.920863	-4.47838	DN	no_hit
TTN	A0A0A0MTS7|Q8WZ42-12	Titin OS=Homo sapiens OX=9606 GN=TTN PE=1 SV=1|Isoform 12 of Titin OS=Homo sapiens OX=9606 GN=TTN	4.99113e+06|4.9911e+06	7	7.49761	0.239538	27.6944	1.39765	0.188766	0.920863	-4.47853	DN	no_hit
CCAR1	Q8IX12|Q8IX12-2	Cell division cycle and apoptosis regulator protein 1 OS=Homo sapiens OX=9606 GN=CCAR1 PE=1 SV=2|Isoform 2 of Cell division cycle and apoptosis regulator protein 1 OS=Homo sapiens OX=9606 GN=CCAR1	163540.0|161763.0	18	7.80185	0.219036	30.2392	1.39749	0.188811	0.920863	-4.4786	DN	no_hit
TGS1	Q96RS0	Trimethylguanosine synthase OS=Homo sapiens OX=9606 GN=TGS1 PE=1 SV=3	119926	3	6.35963	0.134587	24.9265	1.39596	0.189261	0.920863	-4.47929	DN	no_hit
KIAA1217	Q5T5P2|Q5T5P2-3	Sickle tail protein homolog OS=Homo sapiens OX=9606 GN=KIAA1217 PE=1 SV=2|Isoform 3 of Sickle tail protein homolog OS=Homo sapiens OX=9606 GN=KIAA1217	254461.0|193136.0	8	6.66466	0.204979	26.6086	1.39592	0.189271	0.920863	-4.47931	DN	no_hit
RPL23	P62829	60S ribosomal protein L23 OS=Homo sapiens OX=9606 GN=RPL23 PE=1 SV=1	19533.2	10	8.51402	0.288715	30.5299	1.3947	0.189629	0.920863	-4.47986	DN	no_hit
LSG1	Q9H089	Large subunit GTPase 1 homolog OS=Homo sapiens OX=9606 GN=LSG1 PE=1 SV=2	89247.7	23	7.53547	0.159361	30.0419	1.39377	0.189905	0.920863	-4.48029	DN	no_hit
PEBP1	P30086	Phosphatidylethanolamine-binding protein 1 OS=Homo sapiens OX=9606 GN=PEBP1 PE=1 SV=3	25720.8	10	8.37525	-0.170802	29.4871	-1.39344	0.189999	0.920863	-4.48043	DN	no_hit
ERLEC1	Q96DZ1|Q96DZ1-3	Endoplasmic reticulum lectin 1 OS=Homo sapiens OX=9606 GN=ERLEC1 PE=1 SV=1|Isoform 3 of Endoplasmic reticulum lectin 1 OS=Homo sapiens OX=9606 GN=ERLEC1	66325.9|62410.7	13	7.47553	-0.169398	28.7412	-1.39261	0.190246	0.920863	-4.48081	DN	no_hit
RPS13	P62277	40S ribosomal protein S13 OS=Homo sapiens OX=9606 GN=RPS13 PE=1 SV=2	22687.4	11	8.88032	0.270492	31.2105	1.39165	0.190527	0.920863	-4.48124	DN	no_hit
DTD1	A0A2R8Y6X2|A0A2R8YCT7|Q8TEA8	D-aminoacyl-tRNA deacylase OS=Homo sapiens OX=9606 GN=DTD1 PE=1 SV=1|D-aminoacyl-tRNA deacylase OS=Homo sapiens OX=9606 GN=DTD1 PE=1 SV=1|D-aminoacyl-tRNA deacylase 1 OS=Homo sapiens OX=9606 GN=DTD1 PE=1 SV=2	27830.7|17738.7|29360.0	4	7.39383	-0.179692	26.3386	-1.39151	0.190569	0.920863	-4.48131	DN	no_hit
PPA1	Q15181	Inorganic pyrophosphatase OS=Homo sapiens OX=9606 GN=PPA1 PE=1 SV=2	41613.1	14	8.59001	-0.216201	29.4864	-1.39129	0.190634	0.920863	-4.48141	DN	no_hit
CBX5	P45973	Chromobox protein homolog 5 OS=Homo sapiens OX=9606 GN=CBX5 PE=1 SV=1	31204.1	10	7.92788	0.2655	30.4392	1.38965	0.191118	0.920863	-4.48215	DN	no_hit
ZC3H7B	Q9UGR2	Zinc finger CCCH domain-containing protein 7B OS=Homo sapiens OX=9606 GN=ZC3H7B PE=1 SV=2	133876	7	6.77963	0.234273	27.3033	1.3891	0.191283	0.920863	-4.4824	DN	no_hit
ARGLU1	Q9NWB6	Arginine and glutamate-rich protein 1 OS=Homo sapiens OX=9606 GN=ARGLU1 PE=1 SV=1	43235.7	8	7.50434	0.275215	29.4853	1.38881	0.191369	0.920863	-4.48253	DN	no_hit
WDR55	Q9H6Y2	WD repeat-containing protein 55 OS=Homo sapiens OX=9606 GN=WDR55 PE=1 SV=2	48336.7	7	7.36414	0.14721	27.3807	1.38831	0.191515	0.920863	-4.48276	DN	no_hit
ARL8B	Q9NVJ2	ADP-ribosylation factor-like protein 8B OS=Homo sapiens OX=9606 GN=ARL8B PE=1 SV=1	25707.9	4	7.61942	-0.174258	28.3976	-1.38764	0.191714	0.920863	-4.48306	DN	no_hit
MED8	Q96G25-2|Q96G25	Isoform 2 of Mediator of RNA polymerase II transcription subunit 8 OS=Homo sapiens OX=9606 GN=MED8|Mediator of RNA polymerase II transcription subunit 8 OS=Homo sapiens OX=9606 GN=MED8 PE=1 SV=2|Isoform 2 of Mediator of RNA polymerase II transcription subunit 8 OS=Homo sapiens OX=9606 GN=MED8	39661.7|34347.4	2	6.51092	0.236117	25.7334	1.38721	0.191843	0.920863	-4.48326	DN	no_hit
RING1	Q06587|Q06587-2	E3 ubiquitin-protein ligase RING1 OS=Homo sapiens OX=9606 GN=RING1 PE=1 SV=2|Isoform 2 of E3 ubiquitin-protein ligase RING1 OS=Homo sapiens OX=9606 GN=RING1	48144.5|44558.7	2	6.87946	0.141471	25.9606	1.38637	0.192092	0.920863	-4.48364	DN	no_hit
KIAA0319L	E7EN73|Q8IZA0|Q8IZA0-2	Dyslexia-associated protein KIAA0319-like protein (Fragment) OS=Homo sapiens OX=9606 GN=KIAA0319L PE=1 SV=1|Dyslexia-associated protein KIAA0319-like protein OS=Homo sapiens OX=9606 GN=KIAA0319L PE=1 SV=2|Isoform 2 of Dyslexia-associated protein KIAA0319-like protein OS=Homo sapiens OX=9606 GN=KIAA0319L	134317.0|137051.0|129685.0	3	6.74336	-0.210111	26.1049	-1.38589	0.192233	0.920863	-4.48385	DN	no_hit
BLOC1S1	G8JLQ3|P78537|P78537-2	Biogenesis of lysosome-related organelles complex 1 subunit 1 OS=Homo sapiens OX=9606 GN=BLOC1S1 PE=1 SV=1|Biogenesis of lysosome-related organelles complex 1 subunit 1 OS=Homo sapiens OX=9606 GN=BLOC1S1 PE=1 SV=2|Isoform 2 of Biogenesis of lysosome-related organelles complex 1 subunit 1 OS=Homo sapiens OX=9606 GN=BLOC1S1	10083.4|20046.7|17097.3	4	6.95219	-0.327799	25.4739	-1.38492	0.192524	0.920863	-4.48429	DN	no_hit
ANO6	Q4KMQ2|Q4KMQ2-2|Q4KMQ2-3|Q4KMQ2-4	Anoctamin-6 OS=Homo sapiens OX=9606 GN=ANO6 PE=1 SV=2|Isoform 2 of Anoctamin-6 OS=Homo sapiens OX=9606 GN=ANO6|Isoform 3 of Anoctamin-6 OS=Homo sapiens OX=9606 GN=ANO6|Isoform 4 of Anoctamin-6 OS=Homo sapiens OX=9606 GN=ANO6|Anoctamin-6 OS=Homo sapiens OX=9606 GN=ANO6 PE=1 SV=2|Isoform 2 of Anoctamin-6 OS=Homo sapiens OX=9606 GN=ANO6|Isoform 3 of Anoctamin-6 OS=Homo sapiens OX=9606 GN=ANO6	125128.0|127394.0|122378.0|124611.0	9	7.66299	-0.191938	28.2039	-1.3848	0.19256	0.920863	-4.48435	DN	no_hit
RAB9A	P51151	Ras-related protein Rab-9A OS=Homo sapiens OX=9606 GN=RAB9A PE=1 SV=1	26758.8	7	7.03632	-0.130949	27.1119	-1.38408	0.192774	0.920863	-4.48467	DN	no_hit
CPSF7	Q8N684|Q8N684-2|Q8N684-3	Cleavage and polyadenylation specificity factor subunit 7 OS=Homo sapiens OX=9606 GN=CPSF7 PE=1 SV=1|Isoform 2 of Cleavage and polyadenylation specificity factor subunit 7 OS=Homo sapiens OX=9606 GN=CPSF7|Isoform 3 of Cleavage and polyadenylation specificity factor subunit 7 OS=Homo sapiens OX=9606 GN=CPSF7	57056.7|56046.1|61378.9	12	7.83012	0.211648	29.3634	1.38321	0.193032	0.920863	-4.48506	DN	no_hit
MBLAC2	Q68D91	Metallo-beta-lactamase domain-containing protein 2 OS=Homo sapiens OX=9606 GN=MBLAC2 PE=1 SV=3	33652.5	8	7.18424	-0.131454	27.4649	-1.38299	0.193098	0.920863	-4.48516	DN	no_hit
KPRP	Q5T749	Keratinocyte proline-rich protein OS=Homo sapiens OX=9606 GN=KPRP PE=1 SV=1	70214.5	11	7.63595	1.27535	27.9635	1.38278	0.19316	0.920863	-4.48526	DN	no_hit
SCO1	J3QL56|O75880	Protein SCO1 homolog, mitochondrial OS=Homo sapiens OX=9606 GN=SCO1 PE=1 SV=1|Protein SCO1 homolog, mitochondrial OS=Homo sapiens OX=9606 GN=SCO1 PE=1 SV=1	36358.0|40408.9	7	8.0496	-0.21	28.4534	-1.38246	0.193256	0.920863	-4.4854	DN	no_hit
CMPK1	P30085|P30085-3	UMP-CMP kinase OS=Homo sapiens OX=9606 GN=CMPK1 PE=1 SV=3|Isoform 3 of UMP-CMP kinase OS=Homo sapiens OX=9606 GN=CMPK1	28520.5|32264.6	9	7.94472	-0.204429	28.8155	-1.3823	0.193305	0.920863	-4.48548	DN	no_hit
TMED10	P49755	Transmembrane emp24 domain-containing protein 10 OS=Homo sapiens OX=9606 GN=TMED10 PE=1 SV=2	30302.6	8	8.53674	-0.19439	29.8979	-1.38175	0.19347	0.920863	-4.48572	DN	no_hit
EXOSC7	Q15024	Exosome complex component RRP42 OS=Homo sapiens OX=9606 GN=EXOSC7 PE=1 SV=3	37904.1	9	7.51396	0.194778	28.1727	1.38094	0.193711	0.920863	-4.48609	DN	no_hit
WRNIP1	Q96S55|Q96S55-2|Q96S55-3	ATPase WRNIP1 OS=Homo sapiens OX=9606 GN=WRNIP1 PE=1 SV=2|Isoform 2 of ATPase WRNIP1 OS=Homo sapiens OX=9606 GN=WRNIP1|ATPase WRNIP1 OS=Homo sapiens OX=9606 GN=WRNIP1 PE=1 SV=2|Isoform 2 of ATPase WRNIP1 OS=Homo sapiens OX=9606 GN=WRNIP1|Isoform 3 of ATPase WRNIP1 OS=Homo sapiens OX=9606 GN=WRNIP1	81651.1|78921.8|57409.5	9	7.01874	0.377698	28.1632	1.38064	0.193801	0.920863	-4.48622	DN	no_hit
PUM2	Q8TB72|Q8TB72-3|Q8TB72-4	Pumilio homolog 2 OS=Homo sapiens OX=9606 GN=PUM2 PE=1 SV=2|Isoform 3 of Pumilio homolog 2 OS=Homo sapiens OX=9606 GN=PUM2|Isoform 4 of Pumilio homolog 2 OS=Homo sapiens OX=9606 GN=PUM2|Isoform 3 of Pumilio homolog 2 OS=Homo sapiens OX=9606 GN=PUM2|Isoform 4 of Pumilio homolog 2 OS=Homo sapiens OX=9606 GN=PUM2	126275.0|126063.0|118493.0	6	6.93718	0.184939	27.3161	1.38062	0.193808	0.920863	-4.48623	DN	no_hit
GSTK1	Q9Y2Q3	Glutathione S-transferase kappa 1 OS=Homo sapiens OX=9606 GN=GSTK1 PE=1 SV=3	29549	11	8.31678	-0.146799	30.2831	-1.38042	0.193865	0.920863	-4.48632	DN	no_hit
ASB9	Q96DX5	Ankyrin repeat and SOCS box protein 9 OS=Homo sapiens OX=9606 GN=ASB9 PE=1 SV=1	36666.3	3	6.84546	-0.20278	24.4052	-1.38012	0.193956	0.920863	-4.48646	DN	no_hit
CA12	O43570|O43570-2	Carbonic anhydrase 12 OS=Homo sapiens OX=9606 GN=CA12 PE=1 SV=1|Isoform 2 of Carbonic anhydrase 12 OS=Homo sapiens OX=9606 GN=CA12	44882.7|43783.1	7	8.03635	-0.148736	27.6693	-1.38001	0.193988	0.920863	-4.48651	DN	no_hit
SMC6	Q96SB8|Q96SB8-2	Structural maintenance of chromosomes protein 6 OS=Homo sapiens OX=9606 GN=SMC6 PE=1 SV=2|Structural maintenance of chromosomes protein 6 OS=Homo sapiens OX=9606 GN=SMC6 PE=1 SV=2|Isoform 2 of Structural maintenance of chromosomes protein 6 OS=Homo sapiens OX=9606 GN=SMC6	159157.0|162041.0	12	7.29427	0.275534	29.0331	1.37976	0.194065	0.920863	-4.48662	DN	no_hit
SLC25A4	P12235	ADP/ATP translocase 1 OS=Homo sapiens OX=9606 GN=SLC25A4 PE=1 SV=4	40268.1	6	7.94702	-0.157122	28.9683	-1.3785	0.194442	0.920863	-4.48719	DN	no_hit
ATG4B	Q9Y4P1|Q9Y4P1-2|Q9Y4P1-6	Cysteine protease ATG4B OS=Homo sapiens OX=9606 GN=ATG4B PE=1 SV=2|Isoform 2 of Cysteine protease ATG4B OS=Homo sapiens OX=9606 GN=ATG4B|Isoform 6 of Cysteine protease ATG4B OS=Homo sapiens OX=9606 GN=ATG4B	48961.6|57913.8|47346.9	7	6.94602	-0.140751	26.6671	-1.37816	0.194543	0.920863	-4.48734	DN	no_hit
TMEM19	F8VRE8|Q96HH6|Q96HH6-2	Transmembrane protein 19 (Fragment) OS=Homo sapiens OX=9606 GN=TMEM19 PE=1 SV=1|Transmembrane protein 19 OS=Homo sapiens OX=9606 GN=TMEM19 PE=1 SV=1|Isoform 2 of Transmembrane protein 19 OS=Homo sapiens OX=9606 GN=TMEM19	18374.9|41520.5|37882.8	2	7.44631	-0.197225	26.2066	-1.37808	0.194568	0.920863	-4.48738	DN	no_hit
ACADM	P11310|P11310-2|Q5T4U5	Medium-chain specific acyl-CoA dehydrogenase, mitochondrial OS=Homo sapiens OX=9606 GN=ACADM PE=1 SV=1|Isoform 2 of Medium-chain specific acyl-CoA dehydrogenase, mitochondrial OS=Homo sapiens OX=9606 GN=ACADM|Acyl-Coenzyme A dehydrogenase, C-4 to C-12 straight chain, isoform CRA_a OS=Homo sapiens OX=9606 GN=ACADM PE=1 SV=1	55836.8|56325.0|59630.7	15	8.05805	-0.182254	29.9138	-1.37768	0.194688	0.920863	-4.48756	DN	no_hit
DHX35	Q5THR1|Q9H5Z1|Q9H5Z1-2	Probable ATP-dependent RNA helicase DHX35 OS=Homo sapiens OX=9606 GN=DHX35 PE=1 SV=1|Probable ATP-dependent RNA helicase DHX35 OS=Homo sapiens OX=9606 GN=DHX35 PE=1 SV=2|Isoform 2 of Probable ATP-dependent RNA helicase DHX35 OS=Homo sapiens OX=9606 GN=DHX35	87577.3|90743.0|86913.9	7	6.63336	0.239096	26.7744	1.37703	0.194885	0.920863	-4.48785	DN	no_hit
ITGA3	P26006	Integrin alpha-3 OS=Homo sapiens OX=9606 GN=ITGA3 PE=1 SV=5	127774	20	8.34768	-0.174834	30.2217	-1.37691	0.194919	0.920863	-4.4879	DN	no_hit
KIF22	H3BRB3|Q14807|Q14807-2	Kinesin-like protein OS=Homo sapiens OX=9606 GN=KIF22 PE=1 SV=1|Kinesin-like protein KIF22 OS=Homo sapiens OX=9606 GN=KIF22 PE=1 SV=5|Isoform 2 of Kinesin-like protein KIF22 OS=Homo sapiens OX=9606 GN=KIF22	79859.9|85479.9|78111.0	8	6.83885	0.240907	27.8113	1.37653	0.195033	0.920863	-4.48807	DN	no_hit
GEMIN6	Q8WXD5	Gem-associated protein 6 OS=Homo sapiens OX=9606 GN=GEMIN6 PE=1 SV=1	22329.6	3	6.95635	0.178926	25.891	1.3762	0.195135	0.920863	-4.48823	DN	no_hit
TTF2	Q9UNY4	Transcription termination factor 2 OS=Homo sapiens OX=9606 GN=TTF2 PE=1 SV=2	159662	10	6.80771	0.162636	27.5369	1.37465	0.195599	0.920863	-4.48892	DN	no_hit
UTP20	O75691	Small subunit processome component 20 homolog OS=Homo sapiens OX=9606 GN=UTP20 PE=1 SV=3	393206	44	7.51433	0.281117	30.976	1.37076	0.196778	0.920863	-4.49067	DN	no_hit
NGDN	H0YJ17|Q8NEJ9|Q8NEJ9-2	Neuroguidin (Fragment) OS=Homo sapiens OX=9606 GN=NGDN PE=1 SV=1|Neuroguidin OS=Homo sapiens OX=9606 GN=NGDN PE=1 SV=1|Isoform 2 of Neuroguidin OS=Homo sapiens OX=9606 GN=NGDN|Neuroguidin OS=Homo sapiens OX=9606 GN=NGDN PE=1 SV=1|Isoform 2 of Neuroguidin OS=Homo sapiens OX=9606 GN=NGDN	37949.1|45910.9|45267.4	7	6.50976	0.358013	26.3679	1.36983	0.197058	0.920863	-4.49109	DN	no_hit
ANXA1	P04083|Q5T3N1	Annexin A1 OS=Homo sapiens OX=9606 GN=ANXA1 PE=1 SV=2|Annexin A1 OS=Homo sapiens OX=9606 GN=ANXA1 PE=1 SV=2|Annexin (Fragment) OS=Homo sapiens OX=9606 GN=ANXA1 PE=1 SV=1	48652.7|27912.3	29	9.257	-0.149553	32.0803	-1.36947	0.197169	0.920863	-4.49125	DN	no_hit
MELK	Q14680|Q14680-2|Q14680-7|Q14680-8	Maternal embryonic leucine zipper kinase OS=Homo sapiens OX=9606 GN=MELK PE=1 SV=3|Isoform 2 of Maternal embryonic leucine zipper kinase OS=Homo sapiens OX=9606 GN=MELK|Isoform 7 of Maternal embryonic leucine zipper kinase OS=Homo sapiens OX=9606 GN=MELK|Isoform 8 of Maternal embryonic leucine zipper kinase OS=Homo sapiens OX=9606 GN=MELK|Maternal embryonic leucine zipper kinase OS=Homo sapiens OX=9606 GN=MELK PE=1 SV=3|Isoform 7 of Maternal embryonic leucine zipper kinase OS=Homo sapiens OX=9606 GN=MELK	93454.9|83581.6|88604.7|87570.9	3	6.5428	0.271236	26.2284	1.36921	0.197247	0.920863	-4.49137	DN	no_hit
MCM2	P49736	DNA replication licensing factor MCM2 OS=Homo sapiens OX=9606 GN=MCM2 PE=1 SV=4	115597	36	8.13648	0.13817	31.6083	1.36889	0.197345	0.920863	-4.49151	DN	no_hit
NDUFS5	O43920	NADH dehydrogenase [ubiquinone] iron-sulfur protein 5 OS=Homo sapiens OX=9606 GN=NDUFS5 PE=1 SV=3	16083.8	7	8.07809	-0.298489	27.948	-1.36757	0.197744	0.920863	-4.4921	DN	no_hit
SLC12A7	A0A0G2JNW7|Q9Y666|A0A0U1RR18	Solute carrier family 12 member 7 OS=Homo sapiens OX=9606 GN=SLC12A7 PE=1 SV=1|Solute carrier family 12 member 7 OS=Homo sapiens OX=9606 GN=SLC12A7 PE=1 SV=3|Solute carrier family 12 member 7 OS=Homo sapiens OX=9606 GN=SLC12A7 PE=1 SV=1|Solute carrier family 12 member 7 (Fragment) OS=Homo sapiens OX=9606 GN=SLC12A7 PE=1 SV=1|Solute carrier family 12 member 7 OS=Homo sapiens OX=9606 GN=SLC12A7 PE=1 SV=3	132786.0|132756.0|122087.0	15	7.29472	-0.115018	28.3393	-1.36689	0.197952	0.920863	-4.49241	DN	no_hit
RTN4IP1	Q8WWV3	Reticulon-4-interacting protein 1, mitochondrial OS=Homo sapiens OX=9606 GN=RTN4IP1 PE=1 SV=2	53391.2	8	7.42455	-0.143685	28.3764	-1.36514	0.198487	0.920863	-4.4932	DN	no_hit
NOL7	Q9UMY1	Nucleolar protein 7 OS=Homo sapiens OX=9606 GN=NOL7 PE=1 SV=2	39200.2	5	7.48091	0.290861	28.8132	1.365	0.19853	0.920863	-4.49326	DN	no_hit
ZC3H7A	Q8IWR0	Zinc finger CCCH domain-containing protein 7A OS=Homo sapiens OX=9606 GN=ZC3H7A PE=1 SV=1	135164	15	7.21647	0.235363	29.3155	1.36491	0.198556	0.920863	-4.4933	DN	no_hit
EFTUD2	Q15029|Q15029-2	116 kDa U5 small nuclear ribonucleoprotein component OS=Homo sapiens OX=9606 GN=EFTUD2 PE=1 SV=1|Isoform 2 of 116 kDa U5 small nuclear ribonucleoprotein component OS=Homo sapiens OX=9606 GN=EFTUD2	128284.0|123930.0	38	8.09144	0.211363	31.7195	1.36465	0.198637	0.920863	-4.49342	DN	no_hit
ACSL1	P33121|P33121-3|P33121-2	Long-chain-fatty-acid--CoA ligase 1 OS=Homo sapiens OX=9606 GN=ACSL1 PE=1 SV=1|Isoform 3 of Long-chain-fatty-acid--CoA ligase 1 OS=Homo sapiens OX=9606 GN=ACSL1|Long-chain-fatty-acid--CoA ligase 1 OS=Homo sapiens OX=9606 GN=ACSL1 PE=1 SV=1|Isoform 2 of Long-chain-fatty-acid--CoA ligase 1 OS=Homo sapiens OX=9606 GN=ACSL1|Isoform 3 of Long-chain-fatty-acid--CoA ligase 1 OS=Homo sapiens OX=9606 GN=ACSL1	92304.4|92819.9|90871.6	15	7.42521	-0.150584	28.9029	-1.36463	0.198641	0.920863	-4.49342	DN	no_hit
PAPSS2	O95340|O95340-2	Bifunctional 3'-phosphoadenosine 5'-phosphosulfate synthase 2 OS=Homo sapiens OX=9606 GN=PAPSS2 PE=1 SV=2|Isoform B of Bifunctional 3'-phosphoadenosine 5'-phosphosulfate synthase 2 OS=Homo sapiens OX=9606 GN=PAPSS2	82803.5|83272.8	18	8.03295	0.221907	29.9533	1.36426	0.198754	0.920863	-4.49359	DN	no_hit
PLEKHA6	A0A1B0GUN5|Q5VTI5|Q9Y2H5|A0A1B0GW03	Pleckstrin homology domain-containing family A member 6 OS=Homo sapiens OX=9606 GN=PLEKHA6 PE=1 SV=1|Pleckstrin homology domain-containing family A member 6 OS=Homo sapiens OX=9606 GN=PLEKHA6 PE=1 SV=1|Pleckstrin homology domain-containing family A member 6 OS=Homo sapiens OX=9606 GN=PLEKHA6 PE=1 SV=4|Pleckstrin homology domain-containing family A member 6 OS=Homo sapiens OX=9606 GN=PLEKHA6 PE=1 SV=1|Pleckstrin homology domain-containing family A member 6 (Fragment) OS=Homo sapiens OX=9606 GN=PLEKHA6 PE=1 SV=2|Pleckstrin homology domain-containing family A member 6 OS=Homo sapiens OX=9606 GN=PLEKHA6 PE=1 SV=1|Pleckstrin homology domain-containing family A member 6 OS=Homo sapiens OX=9606 GN=PLEKHA6 PE=1 SV=4	150412.0|137927.0|135651.0|17869.2	10	7.00164	0.259067	28.0459	1.36426	0.198755	0.920863	-4.49359	DN	no_hit
AKR7A2	H3BLU7|O43488	Aflatoxin B1 aldehyde reductase member 2 (Fragment) OS=Homo sapiens OX=9606 GN=AKR7A2 PE=1 SV=1|Aflatoxin B1 aldehyde reductase member 2 OS=Homo sapiens OX=9606 GN=AKR7A2 PE=1 SV=3	38350.6|43974.6	7	7.56251	-0.138253	27.9281	-1.3637	0.198925	0.920863	-4.49384	DN	no_hit
TENT4B	Q8NDF8-5|H3BQM0	Isoform 5 of Terminal nucleotidyltransferase 4B OS=Homo sapiens OX=9606 GN=TENT4B|Terminal nucleotidyltransferase 4B OS=Homo sapiens OX=9606 GN=TENT4B PE=1 SV=1|Isoform 5 of Terminal nucleotidyltransferase 4B OS=Homo sapiens OX=9606 GN=TENT4B	88929.8|76917.3	7	6.9447	0.289478	27.6858	1.36348	0.198993	0.920863	-4.49394	DN	no_hit
DUSP23	Q9BVJ7	Dual specificity protein phosphatase 23 OS=Homo sapiens OX=9606 GN=DUSP23 PE=1 SV=1	17718.3	7	7.44569	-0.218595	26.9637	-1.36335	0.199034	0.920863	-4.494	DN	no_hit
RPUSD3	Q6P087|Q6P087-2	Mitochondrial mRNA pseudouridine synthase RPUSD3 OS=Homo sapiens OX=9606 GN=RPUSD3 PE=1 SV=3|Isoform 2 of Mitochondrial mRNA pseudouridine synthase RPUSD3 OS=Homo sapiens OX=9606 GN=RPUSD3	42733.6|40914.5	6	6.67062	0.258569	26.2717	1.36299	0.199143	0.920863	-4.49416	DN	no_hit
CTDSPL2	Q05D32|Q05D32-2	CTD small phosphatase-like protein 2 OS=Homo sapiens OX=9606 GN=CTDSPL2 PE=1 SV=2|Isoform 2 of CTD small phosphatase-like protein 2 OS=Homo sapiens OX=9606 GN=CTDSPL2	62263.4|54388.6	4	6.98536	0.232848	25.5207	1.36286	0.199185	0.920863	-4.49422	DN	no_hit
RPL27	P61353	60S ribosomal protein L27 OS=Homo sapiens OX=9606 GN=RPL27 PE=1 SV=2	22784.5	6	8.59881	0.30176	30.5044	1.36206	0.199429	0.920863	-4.49458	DN	no_hit
CLCC1	Q96S66	Chloride channel CLIC-like protein 1 OS=Homo sapiens OX=9606 GN=CLCC1 PE=1 SV=1	73923	15	7.46195	-0.144313	29.209	-1.36163	0.199561	0.920863	-4.49477	DN	no_hit
RXYLT1	G3V1K2|Q9Y2B1	Ribitol-5-phosphate xylosyltransferase 1 OS=Homo sapiens OX=9606 GN=RXYLT1 PE=1 SV=1|Ribitol-5-phosphate xylosyltransferase 1 OS=Homo sapiens OX=9606 GN=RXYLT1 PE=1 SV=1	26099.9|60144.2	3	6.79969	-0.217599	26.1149	-1.36139	0.199635	0.920863	-4.49488	DN	no_hit
MRPL16	Q9NX20	39S ribosomal protein L16, mitochondrial OS=Homo sapiens OX=9606 GN=MRPL16 PE=1 SV=1	34268	7	7.64727	0.232435	28.2659	1.36138	0.199637	0.920863	-4.49488	DN	no_hit
HNRNPH2	P55795	Heterogeneous nuclear ribonucleoprotein H2 OS=Homo sapiens OX=9606 GN=HNRNPH2 PE=1 SV=1	54384.7	7	7.84175	0.173153	29.3579	1.36005	0.200047	0.920863	-4.49548	DN	no_hit
WDR6	Q9NNW5|E9PBK6	WD repeat-containing protein 6 OS=Homo sapiens OX=9606 GN=WDR6 PE=1 SV=1|WD repeat-containing protein 6 OS=Homo sapiens OX=9606 GN=WDR6 PE=1 SV=1|WD repeat-containing protein 6 OS=Homo sapiens OX=9606 GN=WDR6 PE=1 SV=1	132103.0|65642.0	5	6.95373	0.203409	26.4979	1.35997	0.200071	0.920863	-4.49551	DN	no_hit
TMEM205	K7ELQ9|Q6UW68	Transmembrane protein 205 (Fragment) OS=Homo sapiens OX=9606 GN=TMEM205 PE=1 SV=1|Transmembrane protein 205 OS=Homo sapiens OX=9606 GN=TMEM205 PE=1 SV=1	20949.9|22990.0	4	7.85286	-0.147157	28.0541	-1.35894	0.200386	0.920863	-4.49597	DN	no_hit
RPS3	E9PJN9|P23396	40S ribosomal protein S3 (Fragment) OS=Homo sapiens OX=9606 GN=RPS3 PE=1 SV=1|40S ribosomal protein S3 OS=Homo sapiens OX=9606 GN=RPS3 PE=1 SV=2|40S ribosomal protein S3 OS=Homo sapiens OX=9606 GN=RPS3 PE=1 SV=2	5080.76|32926.6	19	9.02429	0.246227	32.2414	1.35866	0.200473	0.920863	-4.4961	DN	no_hit
PXK	A0A0C4DG95|E9PD56|H7BYG4|Q7Z7A4|Q7Z7A4-2|Q7Z7A4-4|Q7Z7A4-6|Q7Z7A4-7|W5RWE6|Q7Z7A4-5	PX domain-containing protein kinase-like protein OS=Homo sapiens OX=9606 GN=PXK PE=1 SV=1|PX domain-containing protein kinase-like protein OS=Homo sapiens OX=9606 GN=PXK PE=1 SV=1|PX domain-containing protein kinase-like protein OS=Homo sapiens OX=9606 GN=PXK PE=1 SV=1|PX domain-containing protein kinase-like protein OS=Homo sapiens OX=9606 GN=PXK PE=1 SV=1|Isoform 2 of PX domain-containing protein kinase-like protein OS=Homo sapiens OX=9606 GN=PXK|Isoform 4 of PX domain-containing protein kinase-like protein OS=Homo sapiens OX=9606 GN=PXK|Isoform 6 of PX domain-containing protein kinase-like protein OS=Homo sapiens OX=9606 GN=PXK|Isoform 7 of PX domain-containing protein kinase-like protein OS=Homo sapiens OX=9606 GN=PXK|PX domain-containing protein kinase-like protein OS=Homo sapiens OX=9606 GN=PXK PE=1 SV=1|PX domain-containing protein kinase-like protein OS=Homo sapiens OX=9606 GN=PXK PE=1 SV=1|PX domain-containing protein kinase-like protein OS=Homo sapiens OX=9606 GN=PXK PE=1 SV=1|PX domain-containing protein kinase-like protein OS=Homo sapiens OX=9606 GN=PXK PE=1 SV=1|PX domain-containing protein kinase-like protein OS=Homo sapiens OX=9606 GN=PXK PE=1 SV=1|Isoform 2 of PX domain-containing protein kinase-like protein OS=Homo sapiens OX=9606 GN=PXK|Isoform 4 of PX domain-containing protein kinase-like protein OS=Homo sapiens OX=9606 GN=PXK|Isoform 5 of PX domain-containing protein kinase-like protein OS=Homo sapiens OX=9606 GN=PXK|Isoform 6 of PX domain-containing protein kinase-like protein OS=Homo sapiens OX=9606 GN=PXK|Isoform 7 of PX domain-containing protein kinase-like protein OS=Homo sapiens OX=9606 GN=PXK|PX domain-containing protein kinase-like protein OS=Homo sapiens OX=9606 GN=PXK PE=1 SV=1	79112.2|68905.1|70839.1|80385.3|72897.1|78327.2|76393.2|69986.6|78531.4|62749.8	4	6.38528	0.285461	26.885	1.35717	0.200932	0.920863	-4.49676	DN	no_hit
ABCB10	Q9NRK6	ATP-binding cassette sub-family B member 10, mitochondrial OS=Homo sapiens OX=9606 GN=ABCB10 PE=1 SV=2	87710.7	10	7.25227	-0.156407	28.2682	-1.35715	0.200939	0.920863	-4.49677	DN	no_hit
PEX13	Q92968	Peroxisomal membrane protein PEX13 OS=Homo sapiens OX=9606 GN=PEX13 PE=1 SV=2	49330.8	4	6.79956	-0.124226	26.3455	-1.3571	0.200955	0.920863	-4.4968	DN	no_hit
SYNE1	Q8NF91|A0A0C4DG40|Q8NF91-4	Nesprin-1 OS=Homo sapiens OX=9606 GN=SYNE1 PE=1 SV=4|Nesprin-1 OS=Homo sapiens OX=9606 GN=SYNE1 PE=1 SV=1|Isoform 4 of Nesprin-1 OS=Homo sapiens OX=9606 GN=SYNE1	1.22916e+06|1.22204e+06|1.2221e+06	95	7.58866	0.206822	31.5268	1.35511	0.201568	0.920863	-4.49769	DN	no_hit
KIF23	H7BYN4|Q02241|A0A2U3TZL8|Q02241-2	Kinesin-like protein OS=Homo sapiens OX=9606 GN=KIF23 PE=1 SV=1|Kinesin-like protein KIF23 OS=Homo sapiens OX=9606 GN=KIF23 PE=1 SV=3|Kinesin-like protein OS=Homo sapiens OX=9606 GN=KIF23 PE=1 SV=1|Kinesin-like protein OS=Homo sapiens OX=9606 GN=KIF23 PE=1 SV=1|Kinesin-like protein KIF23 OS=Homo sapiens OX=9606 GN=KIF23 PE=1 SV=3|Isoform 2 of Kinesin-like protein KIF23 OS=Homo sapiens OX=9606 GN=KIF23	132599.0|133527.0|112341.0|120441.0	26	7.68571	0.201596	30.9614	1.35326	0.202142	0.920863	-4.49851	DN	no_hit
FRYL	O94915	Protein furry homolog-like OS=Homo sapiens OX=9606 GN=FRYL PE=1 SV=2	385983	7	6.81952	0.165394	26.9378	1.35268	0.202321	0.920863	-4.49877	DN	no_hit
HDLBP	A0A024R4E5	High density lipoprotein binding protein (Vigilin), isoform CRA_a OS=Homo sapiens OX=9606 GN=HDLBP PE=1 SV=1	175138	51	8.15755	0.18262	31.9358	1.35236	0.202421	0.920863	-4.49892	DN	no_hit
RAB11FIP5	A0A1B0GTL5	Rab11 family-interacting protein 5 OS=Homo sapiens OX=9606 GN=RAB11FIP5 PE=1 SV=1	155079	11	7.75056	0.174056	28.3184	1.35059	0.20297	0.920863	-4.4997	DN	no_hit
SNRNP70	P08621	U1 small nuclear ribonucleoprotein 70 kDa OS=Homo sapiens OX=9606 GN=SNRNP70 PE=1 SV=2	58275.4	16	8.40368	0.29607	30.9377	1.3501	0.203123	0.920863	-4.49992	DN	no_hit
RAB5A	P20339|P20339-2	Ras-related protein Rab-5A OS=Homo sapiens OX=9606 GN=RAB5A PE=1 SV=2|Isoform 2 of Ras-related protein Rab-5A OS=Homo sapiens OX=9606 GN=RAB5A	27826.6|26289.9	5	7.47527	-0.189307	26.8777	-1.34967	0.203256	0.920863	-4.50011	DN	no_hit
ELAVL1	Q15717|Q15717-2	ELAV-like protein 1 OS=Homo sapiens OX=9606 GN=ELAVL1 PE=1 SV=2|Isoform 2 of ELAV-like protein 1 OS=Homo sapiens OX=9606 GN=ELAVL1	41715.9|44979.6	10	8.14603	0.201388	30.636	1.34867	0.203569	0.920863	-4.50056	DN	no_hit
TOR4A	Q9NXH8	Torsin-4A OS=Homo sapiens OX=9606 GN=TOR4A PE=1 SV=2	50383.2	13	7.30046	0.240717	29.1834	1.34851	0.203617	0.920863	-4.50063	DN	no_hit
NOC2L	Q9Y3T9	Nucleolar complex protein 2 homolog OS=Homo sapiens OX=9606 GN=NOC2L PE=1 SV=4	98498.2	14	7.81491	0.288711	30.5177	1.3479	0.203808	0.920863	-4.5009	DN	no_hit
C16orf58	H3BR29|H3BSM7|Q96GQ5	RUS1 family protein C16orf58 OS=Homo sapiens OX=9606 GN=C16orf58 PE=1 SV=1|RUS1 family protein C16orf58 OS=Homo sapiens OX=9606 GN=C16orf58 PE=1 SV=1|RUS1 family protein C16orf58 OS=Homo sapiens OX=9606 GN=C16orf58 PE=1 SV=2|RUS1 family protein C16orf58 OS=Homo sapiens OX=9606 GN=C16orf58 PE=1 SV=1|RUS1 family protein C16orf58 OS=Homo sapiens OX=9606 GN=C16orf58 PE=1 SV=2	52548.9|57291.4|57525.5	11	7.53245	-0.139328	28.401	-1.34753	0.203924	0.920863	-4.50107	DN	no_hit
AUP1	Q9Y679|Q9Y679-3	Ancient ubiquitous protein 1 OS=Homo sapiens OX=9606 GN=AUP1 PE=1 SV=2|Isoform 2 of Ancient ubiquitous protein 1 OS=Homo sapiens OX=9606 GN=AUP1|Ancient ubiquitous protein 1 OS=Homo sapiens OX=9606 GN=AUP1 PE=1 SV=2	49256.3|44305.5	8	8.03732	-0.145543	27.9119	-1.34719	0.204029	0.920863	-4.50122	DN	no_hit
B3GNT2	Q9NY97|Q9NY97-2	N-acetyllactosaminide beta-1,3-N-acetylglucosaminyltransferase 2 OS=Homo sapiens OX=9606 GN=B3GNT2 PE=1 SV=2|Isoform 2 of N-acetyllactosaminide beta-1,3-N-acetylglucosaminyltransferase 2 OS=Homo sapiens OX=9606 GN=B3GNT2	55517.9|54676.3	2	6.1266	-0.130466	22.8958	-1.34716	0.20404	0.920863	-4.50123	DN	no_hit
RPS16	P62249	40S ribosomal protein S16 OS=Homo sapiens OX=9606 GN=RPS16 PE=1 SV=2	21416.4	13	8.89136	0.28616	31.6248	1.34664	0.204201	0.920863	-4.50146	DN	no_hit
NUTF2	P61970	Nuclear transport factor 2 OS=Homo sapiens OX=9606 GN=NUTF2 PE=1 SV=1	16465.4	6	8.20927	-0.191275	29.1671	-1.34646	0.204258	0.920863	-4.50154	DN	no_hit
MAP4K4	A0A0D9SEY1|O95819|O95819-3|E7ENQ1|H7C360	Mitogen-activated protein kinase kinase kinase kinase 4 OS=Homo sapiens OX=9606 GN=MAP4K4 PE=1 SV=1|Mitogen-activated protein kinase kinase kinase kinase 4 OS=Homo sapiens OX=9606 GN=MAP4K4 PE=1 SV=2|Isoform 3 of Mitogen-activated protein kinase kinase kinase kinase 4 OS=Homo sapiens OX=9606 GN=MAP4K4|Mitogen-activated protein kinase kinase kinase kinase 4 OS=Homo sapiens OX=9606 GN=MAP4K4 PE=1 SV=1|Mitogen-activated protein kinase kinase kinase kinase 4 (Fragment) OS=Homo sapiens OX=9606 GN=MAP4K4 PE=1 SV=1|Mitogen-activated protein kinase kinase kinase kinase 4 OS=Homo sapiens OX=9606 GN=MAP4K4 PE=1 SV=2	175821.0|165570.0|175738.0|154976.0|157284.0	9	6.96694	0.200638	27.2341	1.34644	0.204264	0.920863	-4.50155	DN	no_hit
RRP7A	Q9Y3A4	Ribosomal RNA-processing protein 7 homolog A OS=Homo sapiens OX=9606 GN=RRP7A PE=1 SV=2	39786.1	6	7.10236	0.307261	28.4214	1.3451	0.204685	0.920863	-4.50215	DN	no_hit
TJP1	G3V1L9|G5E9E7|H0Y3R8	Tight junction protein 1 (Zona occludens 1), isoform CRA_a OS=Homo sapiens OX=9606 GN=TJP1 PE=1 SV=1|Tight junction protein 1 (Zona occludens 1), isoform CRA_e OS=Homo sapiens OX=9606 GN=TJP1 PE=1 SV=1|Tight junction protein 1 (Zona occludens 1), isoform CRA_a OS=Homo sapiens OX=9606 GN=TJP1 PE=1 SV=1|Tight junction protein ZO-1 (Fragment) OS=Homo sapiens OX=9606 GN=TJP1 PE=1 SV=2	230231.0|221901.0|30144.1	57	7.94133	0.215903	31.585	1.34503	0.204707	0.920863	-4.50218	DN	no_hit
FKBP3	Q00688	Peptidyl-prolyl cis-trans isomerase FKBP3 OS=Homo sapiens OX=9606 GN=FKBP3 PE=1 SV=1	35865.6	11	8.3796	-0.19362	29.6517	-1.34502	0.204709	0.920863	-4.50218	DN	no_hit
SCARB1	B7ZKQ9|Q8WTV0-2|Q8WTV0-4	SCARB1 protein OS=Homo sapiens OX=9606 GN=SCARB1 PE=1 SV=1|Isoform 1 of Scavenger receptor class B member 1 OS=Homo sapiens OX=9606 GN=SCARB1|Isoform 4 of Scavenger receptor class B member 1 OS=Homo sapiens OX=9606 GN=SCARB1	63451.4|66689.2|62270.6	6	7.63486	-0.213392	27.2106	-1.34496	0.204726	0.920863	-4.50221	DN	no_hit
CD9	A0A2R8Y478|A6NNI4|G8JLH6|P21926	Tetraspanin OS=Homo sapiens OX=9606 GN=CD9 PE=1 SV=1|Tetraspanin OS=Homo sapiens OX=9606 GN=CD9 PE=1 SV=1|Tetraspanin OS=Homo sapiens OX=9606 GN=CD9 PE=1 SV=2|CD9 antigen OS=Homo sapiens OX=9606 GN=CD9 PE=1 SV=4	21774.5|21915.7|33904.0|30836.5	3	7.84277	-0.222201	28.2182	-1.34474	0.204797	0.920863	-4.50231	DN	no_hit
CARMIL1	Q5VZK9	F-actin-uncapping protein LRRC16A OS=Homo sapiens OX=9606 GN=CARMIL1 PE=1 SV=1	186484	28	7.25038	0.116749	29.4743	1.34358	0.205159	0.920863	-4.50282	DN	no_hit
MRPL19	P49406	39S ribosomal protein L19, mitochondrial OS=Homo sapiens OX=9606 GN=MRPL19 PE=1 SV=2	40187	11	7.80891	0.194362	29.768	1.34343	0.205208	0.920863	-4.50289	DN	no_hit
SLC25A19	Q9HC21|Q9HC21-2	Mitochondrial thiamine pyrophosphate carrier OS=Homo sapiens OX=9606 GN=SLC25A19 PE=1 SV=1|Isoform 2 of Mitochondrial thiamine pyrophosphate carrier OS=Homo sapiens OX=9606 GN=SLC25A19	41667.4|34959.0	5	7.10346	-0.1442	27.5514	-1.34334	0.205235	0.920863	-4.50293	DN	no_hit
ATP5PB	P24539|Q5QNZ2	ATP synthase F(0) complex subunit B1, mitochondrial OS=Homo sapiens OX=9606 GN=ATP5PB PE=1 SV=2|ATP synthase F(0) complex subunit B1, mitochondrial OS=Homo sapiens OX=9606 GN=ATP5PB PE=1 SV=1	35031.5|27489.3	11	8.77983	-0.15286	30.525	-1.34288	0.20538	0.920863	-4.50314	DN	no_hit
TDRD3	Q9H7E2|Q9H7E2-2|Q9H7E2-3	Tudor domain-containing protein 3 OS=Homo sapiens OX=9606 GN=TDRD3 PE=1 SV=1|Isoform 2 of Tudor domain-containing protein 3 OS=Homo sapiens OX=9606 GN=TDRD3|Isoform 3 of Tudor domain-containing protein 3 OS=Homo sapiens OX=9606 GN=TDRD3	88635.1|88202.8|100791.0	4	6.44698	0.274699	26.4476	1.34272	0.205429	0.920863	-4.50321	DN	no_hit
TP53	A0A0U1RQC9|E7EQX7|J3KP33|P04637|P04637-2|P04637-3|P04637-4|P04637-5|P04637-6|A0A087WT22|A0A087WXZ1|A0A087WZU8|A0A087X1Q1|E7ESS1|P04637-7|P04637-8|P04637-9	Cellular tumor antigen p53 OS=Homo sapiens OX=9606 GN=TP53 PE=1 SV=1|Cellular tumor antigen p53 OS=Homo sapiens OX=9606 GN=TP53 PE=1 SV=1|Cellular tumor antigen p53 OS=Homo sapiens OX=9606 GN=TP53 PE=1 SV=1|Cellular tumor antigen p53 OS=Homo sapiens OX=9606 GN=TP53 PE=1 SV=4|Isoform 2 of Cellular tumor antigen p53 OS=Homo sapiens OX=9606 GN=TP53|Isoform 3 of Cellular tumor antigen p53 OS=Homo sapiens OX=9606 GN=TP53|Isoform 4 of Cellular tumor antigen p53 OS=Homo sapiens OX=9606 GN=TP53|Isoform 5 of Cellular tumor antigen p53 OS=Homo sapiens OX=9606 GN=TP53|Isoform 6 of Cellular tumor antigen p53 OS=Homo sapiens OX=9606 GN=TP53|Cellular tumor antigen p53 OS=Homo sapiens OX=9606 GN=TP53 PE=1 SV=1|Cellular tumor antigen p53 OS=Homo sapiens OX=9606 GN=TP53 PE=1 SV=1|Cellular tumor antigen p53 OS=Homo sapiens OX=9606 GN=TP53 PE=1 SV=1|Cellular tumor antigen p53 OS=Homo sapiens OX=9606 GN=TP53 PE=1 SV=1|Cellular tumor antigen p53 OS=Homo sapiens OX=9606 GN=TP53 PE=1 SV=1|Cellular tumor antigen p53 (Fragment) OS=Homo sapiens OX=9606 GN=TP53 PE=1 SV=1|Cellular tumor antigen p53 OS=Homo sapiens OX=9606 GN=TP53 PE=1 SV=1|Cellular tumor antigen p53 OS=Homo sapiens OX=9606 GN=TP53 PE=1 SV=4|Isoform 2 of Cellular tumor antigen p53 OS=Homo sapiens OX=9606 GN=TP53|Isoform 3 of Cellular tumor antigen p53 OS=Homo sapiens OX=9606 GN=TP53|Isoform 4 of Cellular tumor antigen p53 OS=Homo sapiens OX=9606 GN=TP53|Isoform 5 of Cellular tumor antigen p53 OS=Homo sapiens OX=9606 GN=TP53|Isoform 6 of Cellular tumor antigen p53 OS=Homo sapiens OX=9606 GN=TP53|Isoform 7 of Cellular tumor antigen p53 OS=Homo sapiens OX=9606 GN=TP53|Isoform 8 of Cellular tumor antigen p53 OS=Homo sapiens OX=9606 GN=TP53|Isoform 9 of Cellular tumor antigen p53 OS=Homo sapiens OX=9606 GN=TP53	51938.4|34112.9|42434.4|50279.7|42383.2|42753.4|45645.4|37748.9|38119.1|23988.1|23617.8|49208.2|31514.4|25476.9|34915.1|27018.6|27388.8	2	6.39851	0.194498	23.7932	1.34189	0.20569	0.920863	-4.50357	DN	no_hit
PITPNM1	O00562|O00562-2	Membrane-associated phosphatidylinositol transfer protein 1 OS=Homo sapiens OX=9606 GN=PITPNM1 PE=1 SV=4|Isoform 2 of Membrane-associated phosphatidylinositol transfer protein 1 OS=Homo sapiens OX=9606 GN=PITPNM1	148072.0|148001.0	6	6.60886	-0.115463	25.1146	-1.34174	0.205739	0.920863	-4.50364	DN	no_hit
RALGAPB	Q86X10	Ral GTPase-activating protein subunit beta OS=Homo sapiens OX=9606 GN=RALGAPB PE=1 SV=1	190059	11	7.31266	0.177476	28.2593	1.34171	0.205747	0.920863	-4.50365	DN	no_hit
HSDL2	Q6YN16	Hydroxysteroid dehydrogenase-like protein 2 OS=Homo sapiens OX=9606 GN=HSDL2 PE=1 SV=1	57818.9	18	8.14404	-0.134708	29.8496	-1.34086	0.206014	0.920863	-4.50403	DN	no_hit
VPS18	Q9P253	Vacuolar protein sorting-associated protein 18 homolog OS=Homo sapiens OX=9606 GN=VPS18 PE=1 SV=2	122436	13	7.46038	0.153536	28.373	1.34079	0.206038	0.920863	-4.50406	DN	no_hit
RPS7	A0A2R8Y623|P62081	40S ribosomal protein S7 (Fragment) OS=Homo sapiens OX=9606 GN=RPS7 PE=1 SV=1|40S ribosomal protein S7 OS=Homo sapiens OX=9606 GN=RPS7 PE=1 SV=1	26086.2|29414.2	11	8.80063	0.214845	30.488	1.34068	0.206073	0.920863	-4.50411	DN	no_hit
PPCDC	Q96CD2	Phosphopantothenoylcysteine decarboxylase OS=Homo sapiens OX=9606 GN=PPCDC PE=1 SV=2	26677.4	5	6.92868	-0.122972	25.446	-1.34017	0.206232	0.920863	-4.50434	DN	no_hit
NUP153	P49790	Nuclear pore complex protein Nup153 OS=Homo sapiens OX=9606 GN=NUP153 PE=1 SV=2	184948	26	8.04402	0.203133	30.3021	1.34008	0.20626	0.920863	-4.50438	DN	no_hit
RAI1	A0A1W2PQJ7|Q7Z5J4|Q7Z5J4-2	Retinoic acid-induced protein 1 OS=Homo sapiens OX=9606 GN=RAI1 PE=1 SV=1|Retinoic acid-induced protein 1 OS=Homo sapiens OX=9606 GN=RAI1 PE=1 SV=2|Isoform 2 of Retinoic acid-induced protein 1 OS=Homo sapiens OX=9606 GN=RAI1	222363.0|247563.0|238613.0	9	6.75756	0.378913	27.7534	1.34004	0.206274	0.920863	-4.5044	DN	no_hit
AK3	Q9UIJ7	GTP:AMP phosphotransferase AK3, mitochondrial OS=Homo sapiens OX=9606 GN=AK3 PE=1 SV=4	30416.9	17	8.20598	-0.21281	30.1059	-1.33921	0.206535	0.920863	-4.50476	DN	no_hit
UQCRC2	P22695	Cytochrome b-c1 complex subunit 2, mitochondrial OS=Homo sapiens OX=9606 GN=UQCRC2 PE=1 SV=3	55884.9	20	8.64227	-0.137624	30.8098	-1.33884	0.206651	0.920863	-4.50493	DN	no_hit
DNAJA1	P31689	DnaJ homolog subfamily A member 1 OS=Homo sapiens OX=9606 GN=DNAJA1 PE=1 SV=2	56532.2	18	8.65629	0.171888	30.9225	1.33767	0.20702	0.920863	-4.50545	DN	no_hit
SBF2	Q86WG5|Q86WG5-3	Myotubularin-related protein 13 OS=Homo sapiens OX=9606 GN=SBF2 PE=1 SV=1|Myotubularin-related protein 13 OS=Homo sapiens OX=9606 GN=SBF2 PE=1 SV=1|Isoform 3 of Myotubularin-related protein 13 OS=Homo sapiens OX=9606 GN=SBF2	242327.0|149681.0	5	6.17886	0.228976	24.9591	1.33674	0.207316	0.920863	-4.50586	DN	no_hit
ZSWIM8	A7E2V4|A7E2V4-3|A7E2V4-4|A7E2V4-5|S4R393|S4R3H3|S4R410|A7E2V4-2|H0YCW2|H7BZ52	Zinc finger SWIM domain-containing protein 8 OS=Homo sapiens OX=9606 GN=ZSWIM8 PE=1 SV=1|Isoform 3 of Zinc finger SWIM domain-containing protein 8 OS=Homo sapiens OX=9606 GN=ZSWIM8|Isoform 4 of Zinc finger SWIM domain-containing protein 8 OS=Homo sapiens OX=9606 GN=ZSWIM8|Isoform 5 of Zinc finger SWIM domain-containing protein 8 OS=Homo sapiens OX=9606 GN=ZSWIM8|Zinc finger SWIM domain-containing protein 8 OS=Homo sapiens OX=9606 GN=ZSWIM8 PE=1 SV=1|Zinc finger SWIM domain-containing protein 8 OS=Homo sapiens OX=9606 GN=ZSWIM8 PE=1 SV=1|Zinc finger SWIM domain-containing protein 8 OS=Homo sapiens OX=9606 GN=ZSWIM8 PE=1 SV=1|Zinc finger SWIM domain-containing protein 8 OS=Homo sapiens OX=9606 GN=ZSWIM8 PE=1 SV=1|Isoform 2 of Zinc finger SWIM domain-containing protein 8 OS=Homo sapiens OX=9606 GN=ZSWIM8|Isoform 3 of Zinc finger SWIM domain-containing protein 8 OS=Homo sapiens OX=9606 GN=ZSWIM8|Isoform 4 of Zinc finger SWIM domain-containing protein 8 OS=Homo sapiens OX=9606 GN=ZSWIM8|Isoform 5 of Zinc finger SWIM domain-containing protein 8 OS=Homo sapiens OX=9606 GN=ZSWIM8|Zinc finger SWIM domain-containing protein 8 (Fragment) OS=Homo sapiens OX=9606 GN=ZSWIM8 PE=1 SV=1|Zinc finger SWIM domain-containing protein 8 OS=Homo sapiens OX=9606 GN=ZSWIM8 PE=1 SV=2|Zinc finger SWIM domain-containing protein 8 OS=Homo sapiens OX=9606 GN=ZSWIM8 PE=1 SV=1|Zinc finger SWIM domain-containing protein 8 OS=Homo sapiens OX=9606 GN=ZSWIM8 PE=1 SV=1|Zinc finger SWIM domain-containing protein 8 OS=Homo sapiens OX=9606 GN=ZSWIM8 PE=1 SV=1	219418.0|219716.0|219901.0|218500.0|215051.0|200873.0|218983.0|222651.0|109922.0|161741.0	4	6.54441	0.141271	25.491	1.33672	0.207323	0.920863	-4.50587	DN	no_hit
NSUN5	Q96P11-2	Isoform 2 of Probable 28S rRNA (cytosine-C(5))-methyltransferase OS=Homo sapiens OX=9606 GN=NSUN5	57508.8	11	7.16675	0.250869	28.1445	1.33649	0.207394	0.920863	-4.50597	DN	no_hit
RANBP10	A0A0D9SEU5|Q6VN20|Q6VN20-2|Q6VN20-3|R4GMX8	Ran-binding protein 10 OS=Homo sapiens OX=9606 GN=RANBP10 PE=1 SV=1|Ran-binding protein 10 OS=Homo sapiens OX=9606 GN=RANBP10 PE=1 SV=1|Isoform 2 of Ran-binding protein 10 OS=Homo sapiens OX=9606 GN=RANBP10|Isoform 3 of Ran-binding protein 10 OS=Homo sapiens OX=9606 GN=RANBP10|Ran-binding protein 10 OS=Homo sapiens OX=9606 GN=RANBP10 PE=1 SV=1	74761.2|74705.1|63354.1|71155.7|77931.8	5	6.65041	0.144888	25.6672	1.335	0.207867	0.920863	-4.50663	DN	no_hit
RNASEH2A	O75792	Ribonuclease H2 subunit A OS=Homo sapiens OX=9606 GN=RNASEH2A PE=1 SV=2	38583.3	6	7.14987	-0.17291	26.5443	-1.33496	0.207881	0.920863	-4.50665	DN	no_hit
SRSF5	Q13243	Serine/arginine-rich splicing factor 5 OS=Homo sapiens OX=9606 GN=SRSF5 PE=1 SV=1	36530.9	6	7.652	0.247403	28.9153	1.33357	0.208322	0.920863	-4.50727	DN	no_hit
CYP51A1	A0A0C4DFL7|Q16850	Lanosterol 14-alpha demethylase OS=Homo sapiens OX=9606 GN=CYP51A1 PE=1 SV=1|Lanosterol 14-alpha demethylase OS=Homo sapiens OX=9606 GN=CYP51A1 PE=1 SV=3	67375.5|66903.3	10	7.70338	-0.188077	28.9739	-1.33346	0.208356	0.920863	-4.50732	DN	no_hit
SAP30BP	J3QQJ0|Q9UHR5|Q9UHR5-2	SAP30-binding protein (Fragment) OS=Homo sapiens OX=9606 GN=SAP30BP PE=1 SV=1|SAP30-binding protein OS=Homo sapiens OX=9606 GN=SAP30BP PE=1 SV=1|Isoform 2 of SAP30-binding protein OS=Homo sapiens OX=9606 GN=SAP30BP	45767.2|43394.1|40985.0	7	7.28533	0.220545	28.054	1.33334	0.208393	0.920863	-4.50737	DN	no_hit
KMT2B	Q9UMN6	Histone-lysine N-methyltransferase 2B OS=Homo sapiens OX=9606 GN=KMT2B PE=1 SV=1	332952	7	6.51213	0.199476	25.9663	1.3311	0.209106	0.920863	-4.50836	DN	no_hit
SFXN1	Q9H9B4	Sideroflexin-1 OS=Homo sapiens OX=9606 GN=SFXN1 PE=1 SV=4	39836.1	15	8.47582	-0.146642	29.9175	-1.33011	0.209424	0.920863	-4.5088	DN	no_hit
SGK2	Q9HBY8|Q9HBY8-2|Q9HBY8-3|X6R8H3	Serine/threonine-protein kinase Sgk2 OS=Homo sapiens OX=9606 GN=SGK2 PE=1 SV=1|Isoform 1 of Serine/threonine-protein kinase Sgk2 OS=Homo sapiens OX=9606 GN=SGK2|Isoform 3 of Serine/threonine-protein kinase Sgk2 OS=Homo sapiens OX=9606 GN=SGK2|Serine/threonine-protein kinase Sgk2 OS=Homo sapiens OX=9606 GN=SGK2 PE=1 SV=2	55502.2|48240.6|51459.1|48358.1	2	6.32265	-0.145047	23.8239	-1.32881	0.209839	0.920863	-4.50937	DN	no_hit
FRG1	Q14331	Protein FRG1 OS=Homo sapiens OX=9606 GN=FRG1 PE=1 SV=1	41303.3	9	7.0503	0.185456	28.2333	1.3284	0.209969	0.920863	-4.50955	DN	no_hit
WDR5	P61964	WD repeat-containing protein 5 OS=Homo sapiens OX=9606 GN=WDR5 PE=1 SV=1	47782.9	9	7.73268	0.182099	29.1122	1.32823	0.210023	0.920863	-4.50963	DN	no_hit
NOP16	Q9Y3C1	Nucleolar protein 16 OS=Homo sapiens OX=9606 GN=NOP16 PE=1 SV=2	27620.5	6	7.65277	0.253273	29.5502	1.32801	0.210094	0.920863	-4.50973	DN	no_hit
PTPRM	E7EPS8|P28827|P28827-2	Receptor-type tyrosine-protein phosphatase mu OS=Homo sapiens OX=9606 GN=PTPRM PE=1 SV=2|Receptor-type tyrosine-protein phosphatase mu OS=Homo sapiens OX=9606 GN=PTPRM PE=1 SV=2|Isoform 2 of Receptor-type tyrosine-protein phosphatase mu OS=Homo sapiens OX=9606 GN=PTPRM	178041.0|185120.0|186496.0	7	6.36397	-0.181715	25.6279	-1.32773	0.210185	0.920863	-4.50985	DN	no_hit
KRR1	Q13601|Q13601-2	KRR1 small subunit processome component homolog OS=Homo sapiens OX=9606 GN=KRR1 PE=1 SV=4|Isoform 2 of KRR1 small subunit processome component homolog OS=Homo sapiens OX=9606 GN=KRR1	62422.4|52203.4	8	7.63403	0.317965	29.7812	1.32754	0.210245	0.920863	-4.50993	DN	no_hit
ZFP36L1	G3V2D5|G3V2P5|Q07352	mRNA decay activator protein ZFP36L1 (Fragment) OS=Homo sapiens OX=9606 GN=ZFP36L1 PE=1 SV=1|mRNA decay activator protein ZFP36L1 (Fragment) OS=Homo sapiens OX=9606 GN=ZFP36L1 PE=1 SV=1|mRNA decay activator protein ZFP36L1 OS=Homo sapiens OX=9606 GN=ZFP36L1 PE=1 SV=1	22651.8|26549.9|40093.3	4	7.09394	0.195286	26.1486	1.32727	0.210331	0.920863	-4.51005	DN	no_hit
ALDH3A2	A0A5F9ZHN9|P51648|P51648-2	Aldehyde dehydrogenase OS=Homo sapiens OX=9606 GN=ALDH3A2 PE=1 SV=1|Aldehyde dehydrogenase family 3 member A2 OS=Homo sapiens OX=9606 GN=ALDH3A2 PE=1 SV=1|Isoform 2 of Aldehyde dehydrogenase family 3 member A2 OS=Homo sapiens OX=9606 GN=ALDH3A2	70469.8|66220.5|69953.0	14	8.50415	-0.182649	30.8275	-1.3268	0.210482	0.920863	-4.51026	DN	no_hit
SASS6	Q6UVJ0	Spindle assembly abnormal protein 6 homolog OS=Homo sapiens OX=9606 GN=SASS6 PE=1 SV=1	95550.3	2	6.26311	-0.195899	25.7545	-1.32656	0.210557	0.920863	-4.51036	DN	no_hit
NTHL1	P78549|P78549-2|P78549-3	Endonuclease III-like protein 1 OS=Homo sapiens OX=9606 GN=NTHL1 PE=1 SV=2|Isoform 2 of Endonuclease III-like protein 1 OS=Homo sapiens OX=9606 GN=NTHL1|Isoform 3 of Endonuclease III-like protein 1 OS=Homo sapiens OX=9606 GN=NTHL1	39938.5|39062.2|38331.8	4	6.69017	0.248422	26.1934	1.32625	0.210658	0.920863	-4.5105	DN	no_hit
RCCD1	A6NED2	RCC1 domain-containing protein 1 OS=Homo sapiens OX=9606 GN=RCCD1 PE=1 SV=1	42886.8	3	6.3699	-0.113304	24.6681	-1.326	0.210739	0.920863	-4.51061	DN	no_hit
SPATS2L	Q9NUQ6|Q9NUQ6-2	SPATS2-like protein OS=Homo sapiens OX=9606 GN=SPATS2L PE=1 SV=2|Isoform 2 of SPATS2-like protein OS=Homo sapiens OX=9606 GN=SPATS2L	80152.1|69811.3	12	7.39848	0.286577	28.9452	1.32478	0.211131	0.920863	-4.51115	DN	no_hit
ARSA	A0A0C4DFZ2|P15289|P15289-2	Arylsulfatase A OS=Homo sapiens OX=9606 GN=ARSA PE=1 SV=1|Arylsulfatase A OS=Homo sapiens OX=9606 GN=ARSA PE=1 SV=3|Arylsulfatase A OS=Homo sapiens OX=9606 GN=ARSA PE=1 SV=1|Arylsulfatase A OS=Homo sapiens OX=9606 GN=ARSA PE=1 SV=3|Isoform 2 of Arylsulfatase A OS=Homo sapiens OX=9606 GN=ARSA	57060.7|56842.7|48027.0	5	6.82663	-0.181856	25.6885	-1.32467	0.211165	0.920863	-4.5112	DN	no_hit
SARS2	M0QWZ7|Q9NP81	Serine--tRNA ligase, mitochondrial OS=Homo sapiens OX=9606 GN=SARS2 PE=1 SV=1|Serine--tRNA ligase, mitochondrial OS=Homo sapiens OX=9606 GN=SARS2 PE=1 SV=1	63165.1|63265.1	18	7.73815	-0.123873	28.2643	-1.32446	0.211232	0.920863	-4.51129	DN	no_hit
TANC1	Q9C0D5|Q9C0D5-2	Protein TANC1 OS=Homo sapiens OX=9606 GN=TANC1 PE=1 SV=3|Isoform 2 of Protein TANC1 OS=Homo sapiens OX=9606 GN=TANC1|Protein TANC1 OS=Homo sapiens OX=9606 GN=TANC1 PE=1 SV=3	236201.0|223553.0	4	6.46108	0.137743	26.0443	1.32439	0.211255	0.920863	-4.51132	DN	no_hit
ANTXR1	Q9H6X2|Q9H6X2-5	Anthrax toxin receptor 1 OS=Homo sapiens OX=9606 GN=ANTXR1 PE=1 SV=2|Isoform 5 of Anthrax toxin receptor 1 OS=Homo sapiens OX=9606 GN=ANTXR1	71951.1|68369.2	5	7.07676	-0.210802	27.3435	-1.32403	0.211371	0.920863	-4.51148	DN	no_hit
MYH14	Q7Z406-2|Q7Z406-6	Isoform 2 of Myosin-14 OS=Homo sapiens OX=9606 GN=MYH14|Isoform 6 of Myosin-14 OS=Homo sapiens OX=9606 GN=MYH14	266055.0|262654.0	47	7.40424	0.146398	30.4671	1.32333	0.211596	0.920863	-4.51179	DN	no_hit
NSRP1	A0A024QZ33|Q9H0G5	Coiled-coil domain containing 55, isoform CRA_a OS=Homo sapiens OX=9606 GN=NSRP1 PE=1 SV=1|Nuclear speckle splicing regulatory protein 1 OS=Homo sapiens OX=9606 GN=NSRP1 PE=1 SV=1|Nuclear speckle splicing regulatory protein 1 OS=Homo sapiens OX=9606 GN=NSRP1 PE=1 SV=1	80406.6|87872.6	8	7.08507	0.2349	28.0033	1.32299	0.211706	0.920863	-4.51194	DN	no_hit
PRPF39	Q86UA1	Pre-mRNA-processing factor 39 OS=Homo sapiens OX=9606 GN=PRPF39 PE=1 SV=3	90891	13	7.34143	0.149978	28.5716	1.32182	0.212082	0.920863	-4.51246	DN	no_hit
NUP210	Q8TEM1	Nuclear pore membrane glycoprotein 210 OS=Homo sapiens OX=9606 GN=NUP210 PE=1 SV=3	225669	35	7.77197	0.205455	30.7738	1.32156	0.212167	0.920863	-4.51257	DN	no_hit
CHAF1B	Q13112	Chromatin assembly factor 1 subunit B OS=Homo sapiens OX=9606 GN=CHAF1B PE=1 SV=1	71949.2	7	7.03231	0.128515	27.6378	1.3215	0.212187	0.920863	-4.5126	DN	no_hit
EMG1	Q92979	Ribosomal RNA small subunit methyltransferase NEP1 OS=Homo sapiens OX=9606 GN=EMG1 PE=1 SV=4	32102.8	9	7.75252	0.227151	29.6605	1.32064	0.212464	0.920863	-4.51298	DN	no_hit
MED12	Q93074|Q93074-2|Q93074-3	Mediator of RNA polymerase II transcription subunit 12 OS=Homo sapiens OX=9606 GN=MED12 PE=1 SV=4|Isoform 2 of Mediator of RNA polymerase II transcription subunit 12 OS=Homo sapiens OX=9606 GN=MED12|Isoform 3 of Mediator of RNA polymerase II transcription subunit 12 OS=Homo sapiens OX=9606 GN=MED12	277911.0|278528.0|277783.0	18	6.73334	0.2172	27.9046	1.32033	0.212564	0.920863	-4.51311	DN	no_hit
GPATCH11	Q8N954	G patch domain-containing protein 11 OS=Homo sapiens OX=9606 GN=GPATCH11 PE=1 SV=4	42059.5	3	6.54756	0.15085	25.4579	1.31998	0.212677	0.920863	-4.51327	DN	no_hit
TAF2	Q6P1X5	Transcription initiation factor TFIID subunit 2 OS=Homo sapiens OX=9606 GN=TAF2 PE=1 SV=3	164527	4	6.51884	0.269214	25.1933	1.3196	0.212798	0.920863	-4.51343	DN	no_hit
LMNA	P02545	Prelamin-A/C OS=Homo sapiens OX=9606 GN=LMNA PE=1 SV=1	86548.1	46	8.89635	0.419429	33.1235	1.31948	0.21284	0.920863	-4.51349	DN	no_hit
YIF1B	Q5BJH7|Q5BJH7-2|Q5BJH7-3	Protein YIF1B OS=Homo sapiens OX=9606 GN=YIF1B PE=1 SV=1|Isoform 2 of Protein YIF1B OS=Homo sapiens OX=9606 GN=YIF1B|Isoform 3 of Protein YIF1B OS=Homo sapiens OX=9606 GN=YIF1B|Protein YIF1B OS=Homo sapiens OX=9606 GN=YIF1B PE=1 SV=1|Isoform 3 of Protein YIF1B OS=Homo sapiens OX=9606 GN=YIF1B	37569.1|33701.9|36794.6	4	7.09	-0.190018	26.5927	-1.31924	0.212916	0.920863	-4.51359	DN	no_hit
PARN	A0A494C0W0|O95453|O95453-2|O95453-3|A0A494C0K5	Poly(A)-specific ribonuclease PARN OS=Homo sapiens OX=9606 GN=PARN PE=1 SV=1|Poly(A)-specific ribonuclease PARN OS=Homo sapiens OX=9606 GN=PARN PE=1 SV=1|Isoform 2 of Poly(A)-specific ribonuclease PARN OS=Homo sapiens OX=9606 GN=PARN|Isoform 3 of Poly(A)-specific ribonuclease PARN OS=Homo sapiens OX=9606 GN=PARN|Poly(A)-specific ribonuclease PARN OS=Homo sapiens OX=9606 GN=PARN PE=1 SV=1|Poly(A)-specific ribonuclease PARN OS=Homo sapiens OX=9606 GN=PARN PE=1 SV=1|Poly(A)-specific ribonuclease PARN OS=Homo sapiens OX=9606 GN=PARN PE=1 SV=1|Isoform 2 of Poly(A)-specific ribonuclease PARN OS=Homo sapiens OX=9606 GN=PARN|Isoform 3 of Poly(A)-specific ribonuclease PARN OS=Homo sapiens OX=9606 GN=PARN	94022.1|90953.6|82560.2|83042.2|86360.1	20	7.66416	0.184245	30.6271	1.319	0.212995	0.920863	-4.5137	DN	no_hit
THOC2	Q8NI27	THO complex subunit 2 OS=Homo sapiens OX=9606 GN=THOC2 PE=1 SV=2	241428	35	7.75894	0.215291	31.0349	1.31856	0.213136	0.920863	-4.51389	DN	no_hit
PLA2G4A	P47712	Cytosolic phospholipase A2 OS=Homo sapiens OX=9606 GN=PLA2G4A PE=1 SV=2	100604	22	8.08935	-0.128729	30.5983	-1.31833	0.213211	0.920863	-4.51399	DN	no_hit
FXR1	P51114	Fragile X mental retardation syndrome-related protein 1 OS=Homo sapiens OX=9606 GN=FXR1 PE=1 SV=3	81579.9	17	7.70127	0.300478	30.3323	1.31823	0.213242	0.920863	-4.51404	DN	no_hit
TAF6	J3KR72|P49848|P49848-3|P49848-4|P49848-2	Transcription initiation factor TFIID subunit 6 OS=Homo sapiens OX=9606 GN=TAF6 PE=1 SV=1|Transcription initiation factor TFIID subunit 6 OS=Homo sapiens OX=9606 GN=TAF6 PE=1 SV=1|Isoform 3 of Transcription initiation factor TFIID subunit 6 OS=Homo sapiens OX=9606 GN=TAF6|Isoform 4 of Transcription initiation factor TFIID subunit 6 OS=Homo sapiens OX=9606 GN=TAF6|Transcription initiation factor TFIID subunit 6 OS=Homo sapiens OX=9606 GN=TAF6 PE=1 SV=1|Transcription initiation factor TFIID subunit 6 OS=Homo sapiens OX=9606 GN=TAF6 PE=1 SV=1|Isoform 2 of Transcription initiation factor TFIID subunit 6 OS=Homo sapiens OX=9606 GN=TAF6|Isoform 3 of Transcription initiation factor TFIID subunit 6 OS=Homo sapiens OX=9606 GN=TAF6|Isoform 4 of Transcription initiation factor TFIID subunit 6 OS=Homo sapiens OX=9606 GN=TAF6	92778.2|86026.8|91016.5|84535.0|84899.2	10	6.561	0.199219	26.9575	1.31798	0.213324	0.920863	-4.51415	DN	no_hit
PPIA	P62937|P62937-2	Peptidyl-prolyl cis-trans isomerase A OS=Homo sapiens OX=9606 GN=PPIA PE=1 SV=2|Isoform 2 of Peptidyl-prolyl cis-trans isomerase A OS=Homo sapiens OX=9606 GN=PPIA	22487.9|14623.7	16	9.41521	-0.192323	32.0855	-1.31766	0.213428	0.920863	-4.51429	DN	no_hit
RAE1	P78406	mRNA export factor OS=Homo sapiens OX=9606 GN=RAE1 PE=1 SV=1	48870.1	9	7.89588	0.131842	29.1116	1.31724	0.213565	0.920863	-4.51447	DN	no_hit
H4C1	P62805	Histone H4 OS=Homo sapiens OX=9606 GN=H4C1 PE=1 SV=2	14706.7	8	9.46856	0.231611	33.2285	1.31713	0.213599	0.920863	-4.51452	DN	no_hit
ZNF217	O75362	Zinc finger protein 217 OS=Homo sapiens OX=9606 GN=ZNF217 PE=1 SV=1	144459	4	6.49435	0.147249	25.5728	1.31692	0.213669	0.920863	-4.51462	DN	no_hit
DHCR7	Q9UBM7	7-dehydrocholesterol reductase OS=Homo sapiens OX=9606 GN=DHCR7 PE=1 SV=1	60670.8	6	7.98629	-0.176071	28.1244	-1.3166	0.213771	0.920863	-4.51475	DN	no_hit
SLC6A6	A0A087WY96|P31641	Transporter OS=Homo sapiens OX=9606 GN=SLC6A6 PE=1 SV=1|Sodium- and chloride-dependent taurine transporter OS=Homo sapiens OX=9606 GN=SLC6A6 PE=1 SV=2	91970.5|79080.6	3	7.23581	-0.156032	26.4681	-1.31629	0.213873	0.920863	-4.51489	DN	no_hit
RAB6A	P20340|P20340-2	Ras-related protein Rab-6A OS=Homo sapiens OX=9606 GN=RAB6A PE=1 SV=3|Isoform 2 of Ras-related protein Rab-6A OS=Homo sapiens OX=9606 GN=RAB6A|Ras-related protein Rab-6A OS=Homo sapiens OX=9606 GN=RAB6A PE=1 SV=3	27646.7|27602.6	10	8.00489	-0.155563	28.9546	-1.31626	0.213883	0.920863	-4.5149	DN	no_hit
BEND3	Q5T5X7	BEN domain-containing protein 3 OS=Homo sapiens OX=9606 GN=BEND3 PE=1 SV=1	110766	3	6.17018	0.208124	24.2347	1.3159	0.214	0.920863	-4.51506	DN	no_hit
TEFM	Q96QE5	Transcription elongation factor, mitochondrial OS=Homo sapiens OX=9606 GN=TEFM PE=1 SV=1	49597	6	6.84916	0.239853	26.6035	1.31479	0.214358	0.920863	-4.51555	DN	no_hit
RIOK1	Q9BRS2	Serine/threonine-protein kinase RIO1 OS=Homo sapiens OX=9606 GN=RIOK1 PE=1 SV=2	83223.6	8	6.96476	0.168865	27.6232	1.31433	0.21451	0.920863	-4.51575	DN	no_hit
PPM1H	Q9ULR3	Protein phosphatase 1H OS=Homo sapiens OX=9606 GN=PPM1H PE=1 SV=2	64531	3	6.51067	-0.150473	24.5764	-1.31433	0.214511	0.920863	-4.51575	DN	no_hit
UTP14A	Q9BVJ6	U3 small nucleolar RNA-associated protein 14 homolog A OS=Homo sapiens OX=9606 GN=UTP14A PE=1 SV=1	113344	24	7.40334	0.293629	30.2983	1.31382	0.214676	0.920863	-4.51598	DN	no_hit
NUDT8	Q8WV74	Nucleoside diphosphate-linked moiety X motif 8 OS=Homo sapiens OX=9606 GN=NUDT8 PE=1 SV=2	27274.5	3	6.26243	-0.185324	23.0952	-1.31305	0.214927	0.920863	-4.51631	DN	no_hit
RTCB	Q9Y3I0	RNA-splicing ligase RtcB homolog OS=Homo sapiens OX=9606 GN=RTCB PE=1 SV=1	65422.7	22	8.30331	0.16263	30.9644	1.31148	0.215438	0.920863	-4.517	DN	no_hit
TRIM27	A0A0G2JIZ4|P14373|P14373-2	Zinc finger protein RFP (Fragment) OS=Homo sapiens OX=9606 GN=TRIM27 PE=1 SV=1|Zinc finger protein RFP OS=Homo sapiens OX=9606 GN=TRIM27 PE=1 SV=1|Isoform Beta of Zinc finger protein RFP OS=Homo sapiens OX=9606 GN=TRIM27|Zinc finger protein RFP OS=Homo sapiens OX=9606 GN=TRIM27 PE=1 SV=1|Isoform Beta of Zinc finger protein RFP OS=Homo sapiens OX=9606 GN=TRIM27	32928.8|66151.6|47192.2	3	6.64019	0.285611	26.4303	1.31142	0.215459	0.920863	-4.51703	DN	no_hit
PEX11B	O96011|O96011-2	Peroxisomal membrane protein 11B OS=Homo sapiens OX=9606 GN=PEX11B PE=1 SV=1|Isoform 2 of Peroxisomal membrane protein 11B OS=Homo sapiens OX=9606 GN=PEX11B	31607.3|30148.7	8	7.33324	-0.171067	27.3843	-1.31115	0.215545	0.920863	-4.51715	DN	no_hit
QPCTL	Q9NXS2|Q9NXS2-3	Glutaminyl-peptide cyclotransferase-like protein OS=Homo sapiens OX=9606 GN=QPCTL PE=1 SV=2|Isoform 2 of Glutaminyl-peptide cyclotransferase-like protein OS=Homo sapiens OX=9606 GN=QPCTL|Glutaminyl-peptide cyclotransferase-like protein OS=Homo sapiens OX=9606 GN=QPCTL PE=1 SV=2	45501.8|34469.0	6	7.18368	0.219364	27.7199	1.31035	0.215809	0.920863	-4.5175	DN	no_hit
CYP2S1	Q96SQ9|Q96SQ9-2	Cytochrome P450 2S1 OS=Homo sapiens OX=9606 GN=CYP2S1 PE=1 SV=2|Isoform 2 of Cytochrome P450 2S1 OS=Homo sapiens OX=9606 GN=CYP2S1	60572.4|68199.5	11	7.79804	-0.153803	28.899	-1.30992	0.215948	0.920863	-4.51769	DN	no_hit
COTL1	Q14019	Coactosin-like protein OS=Homo sapiens OX=9606 GN=COTL1 PE=1 SV=3	20003.8	8	8.34619	-0.165769	29.8763	-1.30906	0.21623	0.920863	-4.51806	DN	no_hit
RPL35A	P18077	60S ribosomal protein L35a OS=Homo sapiens OX=9606 GN=RPL35A PE=1 SV=2	15933.1	7	8.81221	0.296601	31.0508	1.30898	0.216257	0.920863	-4.5181	DN	no_hit
RAB8A	P61006	Ras-related protein Rab-8A OS=Homo sapiens OX=9606 GN=RAB8A PE=1 SV=1	29908.4	10	8.07	-0.165519	29.8274	-1.30884	0.216302	0.920863	-4.51816	DN	no_hit
NCEH1	A0A0A0MTJ9|A0A0R4J2G3|Q6PIU2|Q6PIU2-2	Neutral cholesterol ester hydrolase 1 OS=Homo sapiens OX=9606 GN=NCEH1 PE=1 SV=1|Arylacetamide deacetylase-like 1 OS=Homo sapiens OX=9606 GN=NCEH1 PE=1 SV=1|Neutral cholesterol ester hydrolase 1 OS=Homo sapiens OX=9606 GN=NCEH1 PE=1 SV=3|Isoform 2 of Neutral cholesterol ester hydrolase 1 OS=Homo sapiens OX=9606 GN=NCEH1	56941.3|56427.3|52452.2|52966.3	12	7.98847	-0.149558	29.3843	-1.30856	0.216396	0.920863	-4.51828	DN	no_hit
MYO1E	Q12965	Unconventional myosin-Ie OS=Homo sapiens OX=9606 GN=MYO1E PE=1 SV=2	154322	31	7.7746	0.190008	30.5593	1.30744	0.216762	0.920863	-4.51877	DN	no_hit
ARMCX3	Q9UH62	Armadillo repeat-containing X-linked protein 3 OS=Homo sapiens OX=9606 GN=ARMCX3 PE=1 SV=1	50725.4	6	7.04246	-0.129095	27.3617	-1.30738	0.216783	0.920863	-4.5188	DN	no_hit
NEMF	O60524|O60524-3	Nuclear export mediator factor NEMF OS=Homo sapiens OX=9606 GN=NEMF PE=1 SV=4|Isoform 3 of Nuclear export mediator factor NEMF OS=Homo sapiens OX=9606 GN=NEMF	159839.0|157286.0	17	7.5644	0.182846	29.9726	1.30719	0.216845	0.920863	-4.51888	DN	no_hit
PEG10	A0A087WUL4|A0A087WX23|A0A087WXK2|A0A087WZG9|B4DSP0|Q86TG7|Q86TG7-2	Retrotransposon-derived protein PEG10 OS=Homo sapiens OX=9606 GN=PEG10 PE=1 SV=1|Retrotransposon-derived protein PEG10 OS=Homo sapiens OX=9606 GN=PEG10 PE=1 SV=1|Retrotransposon-derived protein PEG10 OS=Homo sapiens OX=9606 GN=PEG10 PE=1 SV=1|Retrotransposon-derived protein PEG10 OS=Homo sapiens OX=9606 GN=PEG10 PE=1 SV=1|HCG1642748, isoform CRA_b OS=Homo sapiens OX=9606 GN=PEG10 PE=1 SV=1|Retrotransposon-derived protein PEG10 OS=Homo sapiens OX=9606 GN=PEG10 PE=1 SV=2|Isoform 2 of Retrotransposon-derived protein PEG10 OS=Homo sapiens OX=9606 GN=PEG10|Retrotransposon-derived protein PEG10 OS=Homo sapiens OX=9606 GN=PEG10 PE=1 SV=1|Retrotransposon-derived protein PEG10 OS=Homo sapiens OX=9606 GN=PEG10 PE=1 SV=1|Retrotransposon-derived protein PEG10 OS=Homo sapiens OX=9606 GN=PEG10 PE=1 SV=1|HCG1642748, isoform CRA_b OS=Homo sapiens OX=9606 GN=PEG10 PE=1 SV=1	90931.4|96747.7|86705.3|46130.6|51946.9|86776.3|41904.5	2	6.82113	-0.123447	26.02	-1.30716	0.216853	0.920863	-4.51889	DN	no_hit
CDC42BPA	A0A0A0MRJ0|Q5VT25|Q5VT25-2|Q5VT25-3|Q5VT25-4|Q5VT25-5|Q5VT25-6	Non-specific serine/threonine protein kinase OS=Homo sapiens OX=9606 GN=CDC42BPA PE=1 SV=1|Serine/threonine-protein kinase MRCK alpha OS=Homo sapiens OX=9606 GN=CDC42BPA PE=1 SV=1|Isoform 2 of Serine/threonine-protein kinase MRCK alpha OS=Homo sapiens OX=9606 GN=CDC42BPA|Isoform 3 of Serine/threonine-protein kinase MRCK alpha OS=Homo sapiens OX=9606 GN=CDC42BPA|Isoform 4 of Serine/threonine-protein kinase MRCK alpha OS=Homo sapiens OX=9606 GN=CDC42BPA|Isoform 5 of Serine/threonine-protein kinase MRCK alpha OS=Homo sapiens OX=9606 GN=CDC42BPA|Isoform 6 of Serine/threonine-protein kinase MRCK alpha OS=Homo sapiens OX=9606 GN=CDC42BPA|Non-specific serine/threonine protein kinase OS=Homo sapiens OX=9606 GN=CDC42BPA PE=1 SV=1|Serine/threonine-protein kinase MRCK alpha OS=Homo sapiens OX=9606 GN=CDC42BPA PE=1 SV=1|Isoform 2 of Serine/threonine-protein kinase MRCK alpha OS=Homo sapiens OX=9606 GN=CDC42BPA|Isoform 4 of Serine/threonine-protein kinase MRCK alpha OS=Homo sapiens OX=9606 GN=CDC42BPA|Isoform 5 of Serine/threonine-protein kinase MRCK alpha OS=Homo sapiens OX=9606 GN=CDC42BPA|Isoform 6 of Serine/threonine-protein kinase MRCK alpha OS=Homo sapiens OX=9606 GN=CDC42BPA	235474.0|239200.0|241950.0|224553.0|233596.0|237455.0|244645.0	16	7.02051	0.133385	28.8364	1.30628	0.217143	0.920863	-4.51928	DN	no_hit
ATP1B3	P54709	Sodium/potassium-transporting ATPase subunit beta-3 OS=Homo sapiens OX=9606 GN=ATP1B3 PE=1 SV=1	38831	8	7.32908	-0.206789	27.2174	-1.30609	0.217207	0.920863	-4.51937	DN	no_hit
PEX1	A0A0C4DG33|O43933	Peroxisome biogenesis factor 1 OS=Homo sapiens OX=9606 GN=PEX1 PE=1 SV=1|Peroxisome biogenesis factor 1 OS=Homo sapiens OX=9606 GN=PEX1 PE=1 SV=1	160341.0|167228.0	12	7.08516	0.210769	28.1115	1.30597	0.217246	0.920863	-4.51942	DN	no_hit
PCYOX1	Q9UHG3	Prenylcysteine oxidase 1 OS=Homo sapiens OX=9606 GN=PCYOX1 PE=1 SV=3	66129.1	14	8.11678	-0.148413	30.1316	-1.30591	0.217263	0.920863	-4.51944	DN	no_hit
HMOX2	A0A087WT44|P30519|P30519-2	Heme oxygenase 2 OS=Homo sapiens OX=9606 GN=HMOX2 PE=1 SV=1|Heme oxygenase 2 OS=Homo sapiens OX=9606 GN=HMOX2 PE=1 SV=2|Isoform 2 of Heme oxygenase 2 OS=Homo sapiens OX=9606 GN=HMOX2|Heme oxygenase 2 OS=Homo sapiens OX=9606 GN=HMOX2 PE=1 SV=2|Isoform 2 of Heme oxygenase 2 OS=Homo sapiens OX=9606 GN=HMOX2	49837.0|44090.3|39984.2	13	7.99811	-0.178042	29.464	-1.30589	0.217269	0.920863	-4.51945	DN	no_hit
NUP88	Q99567	Nuclear pore complex protein Nup88 OS=Homo sapiens OX=9606 GN=NUP88 PE=1 SV=2	98622.7	18	7.70705	0.129472	29.9071	1.30472	0.217658	0.920863	-4.51997	DN	no_hit
NOMO1	A0A087X117|A0A0G2JN29|Q15155	Nodal modulator 1 OS=Homo sapiens OX=9606 GN=NOMO1 PE=1 SV=1|Nodal modulator 1 OS=Homo sapiens OX=9606 GN=NOMO1 PE=1 SV=1|Nodal modulator 1 OS=Homo sapiens OX=9606 GN=NOMO1 PE=1 SV=5	161455.0|161527.0|156199.0	2	6.73179	-0.193258	25.837	-1.30445	0.217745	0.920863	-4.52008	DN	no_hit
ATG14	Q6ZNE5	Beclin 1-associated autophagy-related key regulator OS=Homo sapiens OX=9606 GN=ATG14 PE=1 SV=1	66663.1	2	6.53859	0.148435	24.7554	1.30438	0.217769	0.920863	-4.52011	DN	no_hit
PHF6	A0A0D9SGE8|Q5JRC6|Q8IWS0|Q8IWS0-3|Q8IWS0-5	PHD finger protein 6 OS=Homo sapiens OX=9606 GN=PHF6 PE=1 SV=1|PHD finger protein 6 OS=Homo sapiens OX=9606 GN=PHF6 PE=1 SV=1|PHD finger protein 6 OS=Homo sapiens OX=9606 GN=PHF6 PE=1 SV=1|Isoform 3 of PHD finger protein 6 OS=Homo sapiens OX=9606 GN=PHF6|Isoform 5 of PHD finger protein 6 OS=Homo sapiens OX=9606 GN=PHF6|PHD finger protein 6 OS=Homo sapiens OX=9606 GN=PHF6 PE=1 SV=1|PHD finger protein 6 OS=Homo sapiens OX=9606 GN=PHF6 PE=1 SV=1|Isoform 3 of PHD finger protein 6 OS=Homo sapiens OX=9606 GN=PHF6	54643.7|48745.8|54572.7|54501.6|50000.2	8	7.37568	0.260407	28.2448	1.30418	0.217835	0.920863	-4.5202	DN	no_hit
KANK2	Q63ZY3|Q63ZY3-2|Q63ZY3-3	KN motif and ankyrin repeat domain-containing protein 2 OS=Homo sapiens OX=9606 GN=KANK2 PE=1 SV=1|Isoform 2 of KN motif and ankyrin repeat domain-containing protein 2 OS=Homo sapiens OX=9606 GN=KANK2|Isoform 3 of KN motif and ankyrin repeat domain-containing protein 2 OS=Homo sapiens OX=9606 GN=KANK2	100130.0|100876.0|99000.4	9	7.41627	0.191422	27.8915	1.30397	0.217904	0.920863	-4.52029	DN	no_hit
DMXL1	F5H269|Q9Y485	DmX-like protein 1 OS=Homo sapiens OX=9606 GN=DMXL1 PE=1 SV=1|DmX-like protein 1 OS=Homo sapiens OX=9606 GN=DMXL1 PE=1 SV=3|DmX-like protein 1 OS=Homo sapiens OX=9606 GN=DMXL1 PE=1 SV=3	393131.0|390118.0	11	6.61196	0.143999	26.6584	1.30293	0.218245	0.920863	-4.52074	DN	no_hit
NUP98	P52948|P52948-5	Nuclear pore complex protein Nup98-Nup96 OS=Homo sapiens OX=9606 GN=NUP98 PE=1 SV=4|Isoform 5 of Nuclear pore complex protein Nup98-Nup96 OS=Homo sapiens OX=9606 GN=NUP98	224759.0|222694.0	44	7.85431	0.151627	31.0161	1.30281	0.218286	0.920863	-4.5208	DN	no_hit
TOP1	P11387	DNA topoisomerase 1 OS=Homo sapiens OX=9606 GN=TOP1 PE=1 SV=2	131889	37	8.22949	0.257426	32.1189	1.30196	0.218567	0.920863	-4.52117	DN	no_hit
DCUN1D5	Q9BTE7	DCN1-like protein 5 OS=Homo sapiens OX=9606 GN=DCUN1D5 PE=1 SV=1	34221.1	7	7.33624	-0.173822	28.1826	-1.30165	0.218669	0.920863	-4.5213	DN	no_hit
ZFR	Q96KR1	Zinc finger RNA-binding protein OS=Homo sapiens OX=9606 GN=ZFR PE=1 SV=2	140895	26	7.81879	0.248588	30.8777	1.30153	0.218708	0.920863	-4.52136	DN	no_hit
TTC28	A0A087WW06|Q96AY4	Tetratricopeptide repeat protein 28 OS=Homo sapiens OX=9606 GN=TTC28 PE=1 SV=1|Tetratricopeptide repeat protein 28 OS=Homo sapiens OX=9606 GN=TTC28 PE=1 SV=4	292602.0|308854.0	9	6.58001	0.125233	26.3249	1.30107	0.218861	0.920863	-4.52156	DN	no_hit
INTS8	Q75QN2|Q75QN2-2	Integrator complex subunit 8 OS=Homo sapiens OX=9606 GN=INTS8 PE=1 SV=1|Integrator complex subunit 8 OS=Homo sapiens OX=9606 GN=INTS8 PE=1 SV=1|Isoform 2 of Integrator complex subunit 8 OS=Homo sapiens OX=9606 GN=INTS8	133359.0|130609.0	5	6.79333	0.171402	26.6441	1.30085	0.218936	0.920863	-4.52166	DN	no_hit
TMEM131	Q92545	Transmembrane protein 131 OS=Homo sapiens OX=9606 GN=TMEM131 PE=1 SV=3	242314	4	6.4438	0.203179	25.8506	1.30052	0.219043	0.920863	-4.5218	DN	no_hit
SLC25A20	O43772	Mitochondrial carnitine/acylcarnitine carrier protein OS=Homo sapiens OX=9606 GN=SLC25A20 PE=1 SV=1	38740	10	7.58712	-0.152354	29.111	-1.30017	0.21916	0.920863	-4.52195	DN	no_hit
EDC3	Q96F86	Enhancer of mRNA-decapping protein 3 OS=Homo sapiens OX=9606 GN=EDC3 PE=1 SV=1	64997.2	8	7.12678	0.123444	27.8215	1.30011	0.219178	0.920863	-4.52198	DN	no_hit
SEC22B	O75396	Vesicle-trafficking protein SEC22b OS=Homo sapiens OX=9606 GN=SEC22B PE=1 SV=4	28760.3	10	8.26736	-0.166771	29.3245	-1.29995	0.219233	0.920863	-4.52205	DN	no_hit
LACTB2	Q53H82	Endoribonuclease LACTB2 OS=Homo sapiens OX=9606 GN=LACTB2 PE=1 SV=2	39458.4	14	8.47474	-0.193842	30.3548	-1.29981	0.21928	0.920863	-4.52211	DN	no_hit
ERLIN2	E5RHW4|O94905	Erlin-2 (Fragment) OS=Homo sapiens OX=9606 GN=ERLIN2 PE=1 SV=1|Erlin-2 OS=Homo sapiens OX=9606 GN=ERLIN2 PE=1 SV=1	47664.1|47778.2	11	7.83791	0.113782	29.4304	1.29947	0.21939	0.920863	-4.52226	DN	no_hit
FLAD1	Q8NFF5|Q8NFF5-2	FAD synthase OS=Homo sapiens OX=9606 GN=FLAD1 PE=1 SV=1|Isoform 2 of FAD synthase OS=Homo sapiens OX=9606 GN=FLAD1	71137.1|59591.0	10	7.52614	-0.148251	28.148	-1.29926	0.21946	0.920863	-4.52235	DN	no_hit
SELENON	H9KV50|Q9NZV5|Q9NZV5-2	Selenoprotein N OS=Homo sapiens OX=9606 GN=SELENON PE=1 SV=1|Selenoprotein N OS=Homo sapiens OX=9606 GN=SELENON PE=1 SV=5|Isoform 2 of Selenoprotein N OS=Homo sapiens OX=9606 GN=SELENON	68149.3|72009.0|68060.2	3	6.42664	-0.126998	24.7121	-1.29785	0.219929	0.920863	-4.52296	DN	no_hit
PLRG1	O43660|O43660-2	Pleiotropic regulator 1 OS=Homo sapiens OX=9606 GN=PLRG1 PE=1 SV=1|Isoform 2 of Pleiotropic regulator 1 OS=Homo sapiens OX=9606 GN=PLRG1	67843.3|66939.9	7	7.47462	0.289053	29.1467	1.29764	0.219999	0.920863	-4.52306	DN	no_hit
TXNDC9	O14530	Thioredoxin domain-containing protein 9 OS=Homo sapiens OX=9606 GN=TXNDC9 PE=1 SV=2	34293.7	4	7.1206	-0.179792	27.0391	-1.29761	0.22001	0.920863	-4.52307	DN	no_hit
CEP41	Q9BYV8	Centrosomal protein of 41 kDa OS=Homo sapiens OX=9606 GN=CEP41 PE=1 SV=1	50088.8	4	6.49361	-0.148535	24.7279	-1.29756	0.220025	0.920863	-4.52309	DN	no_hit
CDK9	P50750|P50750-2	Cyclin-dependent kinase 9 OS=Homo sapiens OX=9606 GN=CDK9 PE=1 SV=3|Isoform 2 of Cyclin-dependent kinase 9 OS=Homo sapiens OX=9606 GN=CDK9	51971.3|63161.1	7	7.16395	0.201616	28.2678	1.2972	0.220143	0.920863	-4.52324	DN	no_hit
ORC2	Q13416	Origin recognition complex subunit 2 OS=Homo sapiens OX=9606 GN=ORC2 PE=1 SV=2	80894.1	11	7.18624	0.18205	28.8494	1.29589	0.220579	0.920863	-4.52382	DN	no_hit
UBR2	Q8IWV8|Q8IWV8-4	E3 ubiquitin-protein ligase UBR2 OS=Homo sapiens OX=9606 GN=UBR2 PE=1 SV=1|Isoform 4 of E3 ubiquitin-protein ligase UBR2 OS=Homo sapiens OX=9606 GN=UBR2	231512.0|231514.0	14	6.9391	0.139231	28.1375	1.29525	0.220795	0.920863	-4.5241	DN	no_hit
TAF4	O00268|A0A0G2JRY5	Transcription initiation factor TFIID subunit 4 OS=Homo sapiens OX=9606 GN=TAF4 PE=1 SV=2|Transcription initiation factor TFIID subunit 4 (Fragment) OS=Homo sapiens OX=9606 GN=TAF4 PE=1 SV=1|Transcription initiation factor TFIID subunit 4 OS=Homo sapiens OX=9606 GN=TAF4 PE=1 SV=2	123413.0|58952.4	3	6.47201	0.294277	25.2773	1.29471	0.220974	0.920863	-4.52433	DN	no_hit
RPL7L1	Q6DKI1	60S ribosomal protein L7-like 1 OS=Homo sapiens OX=9606 GN=RPL7L1 PE=1 SV=2	38947.9	9	7.78115	0.38184	29.2806	1.29425	0.221128	0.920863	-4.52453	DN	no_hit
TAOK1	Q7L7X3	Serine/threonine-protein kinase TAO1 OS=Homo sapiens OX=9606 GN=TAOK1 PE=1 SV=1	138052	16	7.33186	0.197108	28.5466	1.2921	0.221847	0.920863	-4.52547	DN	no_hit
DLGAP5	Q15398|Q15398-3	Disks large-associated protein 5 OS=Homo sapiens OX=9606 GN=DLGAP5 PE=1 SV=2|Isoform 3 of Disks large-associated protein 5 OS=Homo sapiens OX=9606 GN=DLGAP5	120685.0|120053.0	13	7.13935	0.121342	28.9933	1.29177	0.221955	0.920863	-4.52561	DN	no_hit
STK25	O00506	Serine/threonine-protein kinase 25 OS=Homo sapiens OX=9606 GN=STK25 PE=1 SV=1	58957.1	3	6.55275	-0.149806	25.5905	-1.29076	0.222296	0.920863	-4.52605	DN	no_hit
CLPX	O76031	ATP-dependent Clp protease ATP-binding subunit clpX-like, mitochondrial OS=Homo sapiens OX=9606 GN=CLPX PE=1 SV=2	84219.7	22	7.91828	-0.129869	29.9733	-1.29028	0.222456	0.920863	-4.52626	DN	no_hit
BRD3	Q15059|Q15059-2	Bromodomain-containing protein 3 OS=Homo sapiens OX=9606 GN=BRD3 PE=1 SV=1|Isoform 2 of Bromodomain-containing protein 3 OS=Homo sapiens OX=9606 GN=BRD3|Bromodomain-containing protein 3 OS=Homo sapiens OX=9606 GN=BRD3 PE=1 SV=1	106243.0|80962.1	6	7.22056	0.145083	26.5524	1.28956	0.222696	0.920863	-4.52657	DN	no_hit
SLC25A15	Q9Y619	Mitochondrial ornithine transporter 1 OS=Homo sapiens OX=9606 GN=SLC25A15 PE=1 SV=1	39007.8	5	7.25025	-0.137749	27.219	-1.28929	0.222788	0.920863	-4.52669	DN	no_hit
RTL8C	A6ZKI3	Retrotransposon Gag-like protein 8C OS=Homo sapiens OX=9606 GN=RTL8C PE=1 SV=1	14683.8	3	6.83669	-0.191025	25.9056	-1.28921	0.222813	0.920863	-4.52672	DN	no_hit
PDHA1	P08559|P08559-2|P08559-3|P08559-4	Pyruvate dehydrogenase E1 component subunit alpha, somatic form, mitochondrial OS=Homo sapiens OX=9606 GN=PDHA1 PE=1 SV=3|Isoform 2 of Pyruvate dehydrogenase E1 component subunit alpha, somatic form, mitochondrial OS=Homo sapiens OX=9606 GN=PDHA1|Isoform 3 of Pyruvate dehydrogenase E1 component subunit alpha, somatic form, mitochondrial OS=Homo sapiens OX=9606 GN=PDHA1|Isoform 4 of Pyruvate dehydrogenase E1 component subunit alpha, somatic form, mitochondrial OS=Homo sapiens OX=9606 GN=PDHA1|Pyruvate dehydrogenase E1 component subunit alpha, somatic form, mitochondrial OS=Homo sapiens OX=9606 GN=PDHA1 PE=1 SV=3|Isoform 3 of Pyruvate dehydrogenase E1 component subunit alpha, somatic form, mitochondrial OS=Homo sapiens OX=9606 GN=PDHA1|Isoform 4 of Pyruvate dehydrogenase E1 component subunit alpha, somatic form, mitochondrial OS=Homo sapiens OX=9606 GN=PDHA1	50948.6|51761.1|47120.6|56199.6	17	8.3423	-0.123535	30.5286	-1.28884	0.222938	0.920863	-4.52688	DN	no_hit
C18orf32	Q8TCD1	UPF0729 protein C18orf32 OS=Homo sapiens OX=9606 GN=C18orf32 PE=3 SV=1	12181	3	7.50863	-0.163368	28.1808	-1.28814	0.223173	0.920863	-4.52719	DN	no_hit
ZNF598	Q86UK7|Q86UK7-2|Q86UK7-3	E3 ubiquitin-protein ligase ZNF598 OS=Homo sapiens OX=9606 GN=ZNF598 PE=1 SV=1|Isoform 2 of E3 ubiquitin-protein ligase ZNF598 OS=Homo sapiens OX=9606 GN=ZNF598|Isoform 3 of E3 ubiquitin-protein ligase ZNF598 OS=Homo sapiens OX=9606 GN=ZNF598	113785.0|112593.0|113216.0	15	7.44956	0.147824	29.5242	1.28751	0.223387	0.920863	-4.52746	DN	no_hit
MACF1	A0A0A6YYJ5|A0A5F9ZGX0|E9PLY5|H3BPE1|H3BQK9	Microtubule-actin cross-linking factor 1, isoforms 1/2/3/5 (Fragment) OS=Homo sapiens OX=9606 GN=MACF1 PE=1 SV=2|Microtubule-actin cross-linking factor 1, isoforms 1/2/3/5 (Fragment) OS=Homo sapiens OX=9606 GN=MACF1 PE=1 SV=1|Microtubule-actin cross-linking factor 1, isoforms 1/2/3/5 (Fragment) OS=Homo sapiens OX=9606 GN=MACF1 PE=1 SV=1|Microtubule-actin cross-linking factor 1, isoforms 1/2/3/5 OS=Homo sapiens OX=9606 GN=MACF1 PE=1 SV=1|Microtubule-actin cross-linking factor 1, isoforms 1/2/3/5 OS=Homo sapiens OX=9606 GN=MACF1 PE=1 SV=1	198198.0|291078.0|189198.0|1.03018e+06|1.03516e+06	155	7.66878	0.145866	32.4883	1.28659	0.223696	0.920863	-4.52786	DN	no_hit
MMTAG2	Q9BU76|Q9BU76-4	Multiple myeloma tumor-associated protein 2 OS=Homo sapiens OX=9606 GN=MMTAG2 PE=1 SV=1|Isoform 4 of Multiple myeloma tumor-associated protein 2 OS=Homo sapiens OX=9606 GN=MMTAG2	39413.7|24592.1	4	6.90747	0.299042	27.0702	1.2864	0.22376	0.920863	-4.52794	DN	no_hit
MPP6	Q9NZW5	MAGUK p55 subfamily member 6 OS=Homo sapiens OX=9606 GN=MPP6 PE=1 SV=2	73532.1	22	7.82591	-0.116457	30.186	-1.28615	0.223843	0.920863	-4.52805	DN	no_hit
RPF2	Q9H7B2	Ribosome production factor 2 homolog OS=Homo sapiens OX=9606 GN=RPF2 PE=1 SV=2	50029	8	7.80466	0.369173	29.3243	1.28519	0.224166	0.920863	-4.52847	DN	no_hit
RPA3	B5MC59|P35244	Replication protein A 14 kDa subunit OS=Homo sapiens OX=9606 GN=RPA3 PE=1 SV=1|Replication protein A 14 kDa subunit OS=Homo sapiens OX=9606 GN=RPA3 PE=1 SV=1	10438.4|15803.3	4	7.17021	-0.24727	27.4165	-1.28447	0.22441	0.920863	-4.52878	DN	no_hit
ZC3H11A	O75152	Zinc finger CCCH domain-containing protein 11A OS=Homo sapiens OX=9606 GN=ZC3H11A PE=1 SV=3	115789	15	7.31377	0.274082	29.4129	1.28439	0.224438	0.920863	-4.52882	DN	no_hit
APOBEC3C	Q9NRW3	DNA dC->dU-editing enzyme APOBEC-3C OS=Homo sapiens OX=9606 GN=APOBEC3C PE=1 SV=2	26309.2	4	6.91243	0.233548	27.1771	1.28359	0.224706	0.920863	-4.52916	DN	no_hit
TRIM24	O15164|O15164-2	Transcription intermediary factor 1-alpha OS=Homo sapiens OX=9606 GN=TRIM24 PE=1 SV=3|Isoform Short of Transcription intermediary factor 1-alpha OS=Homo sapiens OX=9606 GN=TRIM24	138774.0|134963.0	7	6.64431	0.192035	26.3079	1.28356	0.224716	0.920863	-4.52917	DN	no_hit
ARL6	Q9H0F7|Q9H0F7-2|A0A0J9YXT0	ADP-ribosylation factor-like protein 6 OS=Homo sapiens OX=9606 GN=ARL6 PE=1 SV=1|Isoform 2 of ADP-ribosylation factor-like protein 6 OS=Homo sapiens OX=9606 GN=ARL6|ADP-ribosylation factor-like protein 6 (Fragment) OS=Homo sapiens OX=9606 GN=ARL6 PE=1 SV=1|ADP-ribosylation factor-like protein 6 OS=Homo sapiens OX=9606 GN=ARL6 PE=1 SV=1|Isoform 2 of ADP-ribosylation factor-like protein 6 OS=Homo sapiens OX=9606 GN=ARL6	26426.7|27650.3|20800.2	4	6.83061	-0.155175	26.5391	-1.28266	0.225022	0.920863	-4.52956	DN	no_hit
STK3	Q13188|Q13188-2	Serine/threonine-protein kinase 3 OS=Homo sapiens OX=9606 GN=STK3 PE=1 SV=2|Isoform 2 of Serine/threonine-protein kinase 3 OS=Homo sapiens OX=9606 GN=STK3	68718.4|72846.6	8	7.05413	0.119467	27.3702	1.28009	0.225893	0.920863	-4.53068	DN	no_hit
PHKA1	A6NIT2|A6NMN0|P46020|P46020-2|P46020-3	Phosphorylase b kinase regulatory subunit OS=Homo sapiens OX=9606 GN=PHKA1 PE=1 SV=1|Phosphorylase b kinase regulatory subunit OS=Homo sapiens OX=9606 GN=PHKA1 PE=1 SV=1|Phosphorylase b kinase regulatory subunit alpha, skeletal muscle isoform OS=Homo sapiens OX=9606 GN=PHKA1 PE=1 SV=2|Isoform 2 of Phosphorylase b kinase regulatory subunit alpha, skeletal muscle isoform OS=Homo sapiens OX=9606 GN=PHKA1|Isoform 3 of Phosphorylase b kinase regulatory subunit alpha, skeletal muscle isoform OS=Homo sapiens OX=9606 GN=PHKA1|Phosphorylase b kinase regulatory subunit OS=Homo sapiens OX=9606 GN=PHKA1 PE=1 SV=1|Phosphorylase b kinase regulatory subunit alpha, skeletal muscle isoform OS=Homo sapiens OX=9606 GN=PHKA1 PE=1 SV=2|Isoform 2 of Phosphorylase b kinase regulatory subunit alpha, skeletal muscle isoform OS=Homo sapiens OX=9606 GN=PHKA1	151106.0|158853.0|157112.0|155609.0|147862.0	19	7.45158	0.144731	29.5223	1.27984	0.22598	0.920863	-4.53079	DN	no_hit
GNB4	Q9HAV0	Guanine nucleotide-binding protein subunit beta-4 OS=Homo sapiens OX=9606 GN=GNB4 PE=1 SV=3	40718	4	6.95951	-0.117249	25.415	-1.2795	0.226094	0.920863	-4.53093	DN	no_hit
BUB3	O43684|O43684-2	Mitotic checkpoint protein BUB3 OS=Homo sapiens OX=9606 GN=BUB3 PE=1 SV=1|Isoform 2 of Mitotic checkpoint protein BUB3 OS=Homo sapiens OX=9606 GN=BUB3	42758.9|42501.8	14	8.06719	0.132149	29.9842	1.27944	0.226114	0.920863	-4.53096	DN	no_hit
CHTOP	Q9Y3Y2|Q9Y3Y2-3|Q9Y3Y2-4	Chromatin target of PRMT1 protein OS=Homo sapiens OX=9606 GN=CHTOP PE=1 SV=2|Isoform 2 of Chromatin target of PRMT1 protein OS=Homo sapiens OX=9606 GN=CHTOP|Isoform 3 of Chromatin target of PRMT1 protein OS=Homo sapiens OX=9606 GN=CHTOP	30030.8|30463.1|25555.3	4	7.14103	0.386977	27.8262	1.27892	0.226292	0.920863	-4.53118	DN	no_hit
PTGS2	P35354	Prostaglandin G/H synthase 2 OS=Homo sapiens OX=9606 GN=PTGS2 PE=1 SV=2	80036.1	12	7.24823	0.129074	28.0522	1.27748	0.22678	0.920863	-4.5318	DN	no_hit
NDUFS8	E9PPW7|O00217	NADH dehydrogenase [ubiquinone] iron-sulfur protein 8, mitochondrial (Fragment) OS=Homo sapiens OX=9606 GN=NDUFS8 PE=1 SV=1|NADH dehydrogenase [ubiquinone] iron-sulfur protein 8, mitochondrial OS=Homo sapiens OX=9606 GN=NDUFS8 PE=1 SV=1|NADH dehydrogenase [ubiquinone] iron-sulfur protein 8, mitochondrial OS=Homo sapiens OX=9606 GN=NDUFS8 PE=1 SV=1	22677.3|26636.5	5	7.86458	-0.188119	28.3984	-1.27608	0.227257	0.920863	-4.53241	DN	no_hit
EXOSC8	Q96B26	Exosome complex component RRP43 OS=Homo sapiens OX=9606 GN=EXOSC8 PE=1 SV=1	36674.7	7	7.44018	0.149794	29.0589	1.27584	0.227341	0.920863	-4.53251	DN	no_hit
ASCC2	Q9H1I8	Activating signal cointegrator 1 complex subunit 2 OS=Homo sapiens OX=9606 GN=ASCC2 PE=1 SV=3	99824.3	6	6.90189	0.163197	27.2121	1.27559	0.227426	0.920863	-4.53262	DN	no_hit
RIF1	Q5UIP0|Q5UIP0-2	Telomere-associated protein RIF1 OS=Homo sapiens OX=9606 GN=RIF1 PE=1 SV=2|Isoform 2 of Telomere-associated protein RIF1 OS=Homo sapiens OX=9606 GN=RIF1	337607.0|333254.0	32	7.481	0.182532	30.3445	1.27495	0.227644	0.920863	-4.5329	DN	no_hit
CD97	P48960|P48960-2|P48960-3	CD97 antigen OS=Homo sapiens OX=9606 GN=CD97 PE=1 SV=4|Isoform 2 of CD97 antigen OS=Homo sapiens OX=9606 GN=CD97|Isoform 3 of CD97 antigen OS=Homo sapiens OX=9606 GN=CD97	104946.0|93229.9|99365.9	3	6.9218	-0.151694	26.1464	-1.27475	0.227713	0.920863	-4.53298	DN	no_hit
SLC25A13	Q9UJS0|Q9UJS0-2	Calcium-binding mitochondrial carrier protein Aralar2 OS=Homo sapiens OX=9606 GN=SLC25A13 PE=1 SV=2|Isoform 2 of Calcium-binding mitochondrial carrier protein Aralar2 OS=Homo sapiens OX=9606 GN=SLC25A13	86391.9|86519.9	18	8.0564	-0.132844	30.0976	-1.27426	0.227879	0.920863	-4.53319	DN	no_hit
TTC26	A0AVF1|B7Z2T3|A0AVF1-2|A0AVF1-3	Intraflagellar transport protein 56 OS=Homo sapiens OX=9606 GN=TTC26 PE=2 SV=1|Intraflagellar transport protein 56 OS=Homo sapiens OX=9606 GN=TTC26 PE=1 SV=1|Intraflagellar transport protein 56 OS=Homo sapiens OX=9606 GN=TTC26 PE=2 SV=1|Isoform 2 of Intraflagellar transport protein 56 OS=Homo sapiens OX=9606 GN=TTC26|Isoform 3 of Intraflagellar transport protein 56 OS=Homo sapiens OX=9606 GN=TTC26	76931.9|59308.8|67533.8|72559.7	5	6.53101	0.11378	25.7535	1.27417	0.22791	0.920863	-4.53323	DN	no_hit
CRNKL1	Q5JY65|Q9BZJ0|Q9BZJ0-2|Q9BZJ0-3	Crooked neck-like protein 1 OS=Homo sapiens OX=9606 GN=CRNKL1 PE=1 SV=1|Crooked neck-like protein 1 OS=Homo sapiens OX=9606 GN=CRNKL1 PE=1 SV=4|Isoform 2 of Crooked neck-like protein 1 OS=Homo sapiens OX=9606 GN=CRNKL1|Isoform 3 of Crooked neck-like protein 1 OS=Homo sapiens OX=9606 GN=CRNKL1	119094.0|120372.0|101938.0|118995.0	18	7.39924	0.166285	29.9657	1.27411	0.22793	0.920863	-4.53326	DN	no_hit
MAPK1	P28482	Mitogen-activated protein kinase 1 OS=Homo sapiens OX=9606 GN=MAPK1 PE=1 SV=3	48759.1	10	7.99254	-0.131059	28.8752	-1.27357	0.228116	0.920863	-4.53349	DN	no_hit
CPEB4	B7ZLQ8|E5RJM0|Q17RY0|Q17RY0-2	CPEB4 protein OS=Homo sapiens OX=9606 GN=CPEB4 PE=1 SV=1|Cytoplasmic polyadenylation element-binding protein 4 OS=Homo sapiens OX=9606 GN=CPEB4 PE=1 SV=1|Cytoplasmic polyadenylation element-binding protein 4 OS=Homo sapiens OX=9606 GN=CPEB4 PE=1 SV=1|Isoform 2 of Cytoplasmic polyadenylation element-binding protein 4 OS=Homo sapiens OX=9606 GN=CPEB4	86697.9|77863.8|89551.4|87714.5	2	6.40365	0.31309	23.9193	1.27251	0.228478	0.920863	-4.53395	DN	no_hit
ATR	Q13535|Q13535-2|Q13535-3	Serine/threonine-protein kinase ATR OS=Homo sapiens OX=9606 GN=ATR PE=1 SV=3|Isoform 2 of Serine/threonine-protein kinase ATR OS=Homo sapiens OX=9606 GN=ATR|Isoform 3 of Serine/threonine-protein kinase ATR OS=Homo sapiens OX=9606 GN=ATR	358001.0|349166.0|353450.0	18	7.29638	0.169286	28.2102	1.27239	0.22852	0.920863	-4.534	DN	no_hit
EVI5	O60447|O60447-2|A0A1B0GUF4	Ecotropic viral integration site 5 protein homolog OS=Homo sapiens OX=9606 GN=EVI5 PE=1 SV=3|Isoform 2 of Ecotropic viral integration site 5 protein homolog OS=Homo sapiens OX=9606 GN=EVI5|Ecotropic viral integration site 5 protein homolog (Fragment) OS=Homo sapiens OX=9606 GN=EVI5 PE=1 SV=1	111409.0|112592.0|46094.9	2	6.22149	0.155348	25.2094	1.27181	0.228717	0.920863	-4.53425	DN	no_hit
DDX47	Q9H0S4	Probable ATP-dependent RNA helicase DDX47 OS=Homo sapiens OX=9606 GN=DDX47 PE=1 SV=1	62155.5	12	7.45883	0.262188	29.459	1.2713	0.228893	0.920863	-4.53447	DN	no_hit
TMEM41B	Q5BJD5	Transmembrane protein 41B OS=Homo sapiens OX=9606 GN=TMEM41B PE=1 SV=1	38139.2	3	7.42108	-0.252524	27.3647	-1.27081	0.229063	0.920863	-4.53468	DN	no_hit
SQLE	Q14534	Squalene monooxygenase OS=Homo sapiens OX=9606 GN=SQLE PE=1 SV=3	75233	9	7.06686	-0.132641	27.6681	-1.27045	0.229187	0.920863	-4.53484	DN	no_hit
PSEN1	E7ES96|P49768|P49768-2	Presenilin OS=Homo sapiens OX=9606 GN=PSEN1 PE=1 SV=1|Presenilin-1 OS=Homo sapiens OX=9606 GN=PSEN1 PE=1 SV=1|Isoform 2 of Presenilin-1 OS=Homo sapiens OX=9606 GN=PSEN1	46542.0|57786.5|57316.3	2	6.71763	-0.189754	25.0258	-1.2703	0.229238	0.920863	-4.5349	DN	no_hit
WDR59	Q6PJI9|Q6PJI9-3	GATOR complex protein WDR59 OS=Homo sapiens OX=9606 GN=WDR59 PE=1 SV=2|Isoform 3 of GATOR complex protein WDR59 OS=Homo sapiens OX=9606 GN=WDR59|GATOR complex protein WDR59 OS=Homo sapiens OX=9606 GN=WDR59 PE=1 SV=2	126340.0|72867.5	4	6.40501	0.223833	25.4596	1.26977	0.229419	0.920863	-4.53513	DN	no_hit
TRAM1	G3XAN4|Q15629|Q15629-2	Translocating chain-associated membrane protein 1 OS=Homo sapiens OX=9606 GN=TRAM1 PE=1 SV=1|Translocating chain-associated membrane protein 1 OS=Homo sapiens OX=9606 GN=TRAM1 PE=1 SV=3|Isoform 2 of Translocating chain-associated membrane protein 1 OS=Homo sapiens OX=9606 GN=TRAM1	39916.1|51124.2|46767.8	5	7.921	-0.165226	28.6729	-1.26937	0.229558	0.920863	-4.5353	DN	no_hit
TMEM263	Q8WUH6	Transmembrane protein 263 OS=Homo sapiens OX=9606 GN=TMEM263 PE=1 SV=1	15087.4	4	7.15027	-0.290088	26.8084	-1.26907	0.229658	0.920863	-4.53543	DN	no_hit
CLPP	Q16740	ATP-dependent Clp protease proteolytic subunit, mitochondrial OS=Homo sapiens OX=9606 GN=CLPP PE=1 SV=1	33183.6	6	7.55589	-0.169723	27.8683	-1.26879	0.229755	0.920863	-4.53555	DN	no_hit
WDHD1	O75717	WD repeat and HMG-box DNA-binding protein 1 OS=Homo sapiens OX=9606 GN=WDHD1 PE=1 SV=1	152316	19	7.48632	0.172359	29.5534	1.26852	0.229848	0.920863	-4.53567	DN	no_hit
GAK	O14976|O14976-2	Cyclin-G-associated kinase OS=Homo sapiens OX=9606 GN=GAK PE=1 SV=2|Cyclin-G-associated kinase OS=Homo sapiens OX=9606 GN=GAK PE=1 SV=2|Isoform 2 of Cyclin-G-associated kinase OS=Homo sapiens OX=9606 GN=GAK	162835.0|152118.0	13	7.28253	0.125931	28.8662	1.26776	0.230111	0.920863	-4.53599	DN	no_hit
RACGAP1	Q9H0H5	Rac GTPase-activating protein 1 OS=Homo sapiens OX=9606 GN=RACGAP1 PE=1 SV=1	85659.5	19	7.53199	0.164707	29.7352	1.26705	0.230356	0.920863	-4.5363	DN	no_hit
SLC22A18	A0A024RCG2|A0A0J9YWM3|E9PRM7|Q96BI1	Solute carrier family 22 (Organic cation transporter), member 18, isoform CRA_a OS=Homo sapiens OX=9606 GN=SLC22A18 PE=1 SV=1|Solute carrier family 22 member 18 OS=Homo sapiens OX=9606 GN=SLC22A18 PE=1 SV=1|Solute carrier family 22 member 18 OS=Homo sapiens OX=9606 GN=SLC22A18 PE=1 SV=1|Solute carrier family 22 member 18 OS=Homo sapiens OX=9606 GN=SLC22A18 PE=1 SV=3|Solute carrier family 22 (Organic cation transporter), member 18, isoform CRA_a OS=Homo sapiens OX=9606 GN=SLC22A18 PE=1 SV=1|Solute carrier family 22 member 18 OS=Homo sapiens OX=9606 GN=SLC22A18 PE=1 SV=3	47982.1|38038.7|38066.8|48010.2	3	7.25405	-0.218253	26.6513	-1.26687	0.230416	0.920863	-4.53638	DN	no_hit
CBFB	A0A494C0A9|Q13951|Q13951-2	Core-binding factor subunit beta OS=Homo sapiens OX=9606 GN=CBFB PE=1 SV=1|Core-binding factor subunit beta OS=Homo sapiens OX=9606 GN=CBFB PE=1 SV=2|Isoform 2 of Core-binding factor subunit beta OS=Homo sapiens OX=9606 GN=CBFB|Isoform 2 of Core-binding factor subunit beta OS=Homo sapiens OX=9606 GN=CBFB	29019.6|24156.4|24335.3	7	7.56744	-0.206284	27.1079	-1.2662	0.23065	0.920863	-4.53667	DN	no_hit
S100A10	P60903	Protein S100-A10 OS=Homo sapiens OX=9606 GN=S100A10 PE=1 SV=2	14960	5	8.80619	-0.204329	30.6389	-1.26591	0.23075	0.920863	-4.53679	DN	no_hit
NOP2	P46087|P46087-2|P46087-4	Probable 28S rRNA (cytosine(4447)-C(5))-methyltransferase OS=Homo sapiens OX=9606 GN=NOP2 PE=1 SV=2|Isoform 2 of Probable 28S rRNA (cytosine(4447)-C(5))-methyltransferase OS=Homo sapiens OX=9606 GN=NOP2|Isoform 4 of Probable 28S rRNA (cytosine(4447)-C(5))-methyltransferase OS=Homo sapiens OX=9606 GN=NOP2|Probable 28S rRNA (cytosine(4447)-C(5))-methyltransferase OS=Homo sapiens OX=9606 GN=NOP2 PE=1 SV=2|Isoform 4 of Probable 28S rRNA (cytosine(4447)-C(5))-methyltransferase OS=Homo sapiens OX=9606 GN=NOP2	112405.0|112077.0|116322.0	34	8.32959	0.387305	31.7334	1.2655	0.230892	0.920863	-4.53697	DN	no_hit
MYO1C	O00159-3	Isoform 3 of Unconventional myosin-Ic OS=Homo sapiens OX=9606 GN=MYO1C	140125	42	8.23248	0.217236	31.8011	1.26543	0.230915	0.920863	-4.537	DN	no_hit
NCLN	Q969V3|Q969V3-2	Nicalin OS=Homo sapiens OX=9606 GN=NCLN PE=1 SV=2|Isoform 2 of Nicalin OS=Homo sapiens OX=9606 GN=NCLN	69494.0|69365.9	17	7.90247	-0.115304	29.0498	-1.26382	0.231473	0.920863	-4.53769	DN	no_hit
COPA	P53621|P53621-2	Coatomer subunit alpha OS=Homo sapiens OX=9606 GN=COPA PE=1 SV=2|Isoform 2 of Coatomer subunit alpha OS=Homo sapiens OX=9606 GN=COPA	165047.0|166081.0	55	8.44252	0.159408	32.1073	1.26351	0.23158	0.920863	-4.53782	DN	no_hit
MTFR1	H0YBZ4|H0YF01|Q15390|Q15390-2	Mitochondrial fission regulator 1 (Fragment) OS=Homo sapiens OX=9606 GN=MTFR1 PE=1 SV=1|Mitochondrial fission regulator 1 (Fragment) OS=Homo sapiens OX=9606 GN=MTFR1 PE=1 SV=1|Mitochondrial fission regulator 1 OS=Homo sapiens OX=9606 GN=MTFR1 PE=1 SV=2|Isoform 2 of Mitochondrial fission regulator 1 OS=Homo sapiens OX=9606 GN=MTFR1|Mitochondrial fission regulator 1 (Fragment) OS=Homo sapiens OX=9606 GN=MTFR1 PE=1 SV=1|Mitochondrial fission regulator 1 OS=Homo sapiens OX=9606 GN=MTFR1 PE=1 SV=2|Isoform 2 of Mitochondrial fission regulator 1 OS=Homo sapiens OX=9606 GN=MTFR1	39438.5|28343.2|45362.0|40898.5	3	6.57769	-0.172535	24.9304	-1.26324	0.231673	0.920863	-4.53794	DN	no_hit
WIPF2	Q8TF74|Q8TF74-2	WAS/WASL-interacting protein family member 2 OS=Homo sapiens OX=9606 GN=WIPF2 PE=1 SV=1|Isoform 2 of WAS/WASL-interacting protein family member 2 OS=Homo sapiens OX=9606 GN=WIPF2|WAS/WASL-interacting protein family member 2 OS=Homo sapiens OX=9606 GN=WIPF2 PE=1 SV=1	52401.3|33558.9	3	6.58165	0.304038	24.7975	1.26279	0.23183	0.920863	-4.53813	DN	no_hit
FAM162A	F8W7Q4|Q96A26	Protein FAM162A OS=Homo sapiens OX=9606 GN=FAM162A PE=1 SV=1|Protein FAM162A OS=Homo sapiens OX=9606 GN=FAM162A PE=1 SV=2	21904.3|22730.8	4	6.76898	-0.222087	25.2705	-1.26245	0.231946	0.920863	-4.53827	DN	no_hit
CXXC1	Q9P0U4|Q9P0U4-2	CXXC-type zinc finger protein 1 OS=Homo sapiens OX=9606 GN=CXXC1 PE=1 SV=2|Isoform 2 of CXXC-type zinc finger protein 1 OS=Homo sapiens OX=9606 GN=CXXC1	91538.4|92053.7	5	6.56667	0.161783	25.2949	1.26184	0.232159	0.920863	-4.53854	DN	no_hit
GNG5	P63218	Guanine nucleotide-binding protein G(I)/G(S)/G(O) subunit gamma-5 OS=Homo sapiens OX=9606 GN=GNG5 PE=1 SV=3	8948.88	3	7.31195	-0.375495	25.7871	-1.26161	0.232237	0.920863	-4.53863	DN	no_hit
KIAA1522	Q9P206|Q9P206-2|Q9P206-3	Uncharacterized protein KIAA1522 OS=Homo sapiens OX=9606 GN=KIAA1522 PE=1 SV=2|Isoform 2 of Uncharacterized protein KIAA1522 OS=Homo sapiens OX=9606 GN=KIAA1522|Isoform 3 of Uncharacterized protein KIAA1522 OS=Homo sapiens OX=9606 GN=KIAA1522|Isoform 2 of Uncharacterized protein KIAA1522 OS=Homo sapiens OX=9606 GN=KIAA1522	119597.0|128298.0|120887.0	3	6.68159	0.156078	25.6301	1.26054	0.232609	0.920863	-4.53909	DN	no_hit
ELOB	B8ZZU8|Q15370|Q15370-2	Elongin-B OS=Homo sapiens OX=9606 GN=ELOB PE=1 SV=1|Elongin-B OS=Homo sapiens OX=9606 GN=ELOB PE=1 SV=1|Isoform 2 of Elongin-B OS=Homo sapiens OX=9606 GN=ELOB|Elongin-B OS=Homo sapiens OX=9606 GN=ELOB PE=1 SV=1|Isoform 2 of Elongin-B OS=Homo sapiens OX=9606 GN=ELOB	14762.8|15368.0|20561.6	9	8.22537	-0.192848	29.5063	-1.26039	0.232661	0.920863	-4.53916	DN	no_hit
NDUFAF7	Q7L592	Protein arginine methyltransferase NDUFAF7, mitochondrial OS=Homo sapiens OX=9606 GN=NDUFAF7 PE=1 SV=1	57648.1	6	7.37882	-0.110545	27.4745	-1.26029	0.232698	0.920863	-4.5392	DN	no_hit
DHX40	Q8IX18	Probable ATP-dependent RNA helicase DHX40 OS=Homo sapiens OX=9606 GN=DHX40 PE=1 SV=2	105634	8	6.9019	0.196968	27.4921	1.26015	0.232746	0.920863	-4.53926	DN	no_hit
DCBLD2	Q96PD2|Q96PD2-2	Discoidin, CUB and LCCL domain-containing protein 2 OS=Homo sapiens OX=9606 GN=DCBLD2 PE=1 SV=1|Isoform 2 of Discoidin, CUB and LCCL domain-containing protein 2 OS=Homo sapiens OX=9606 GN=DCBLD2	98061.4|99739.2	14	7.65369	-0.179452	28.9842	-1.25943	0.232995	0.920863	-4.53957	DN	no_hit
AXL	M0R0W6|P30530|P30530-2	Tyrosine-protein kinase receptor UFO OS=Homo sapiens OX=9606 GN=AXL PE=1 SV=1|Tyrosine-protein kinase receptor UFO OS=Homo sapiens OX=9606 GN=AXL PE=1 SV=4|Isoform Short of Tyrosine-protein kinase receptor UFO OS=Homo sapiens OX=9606 GN=AXL	76924.6|107134.0|106175.0	7	6.68609	-0.119617	26.0319	-1.25821	0.23342	0.920863	-4.54009	DN	no_hit
ZRANB2	O95218|O95218-2	Zinc finger Ran-binding domain-containing protein 2 OS=Homo sapiens OX=9606 GN=ZRANB2 PE=1 SV=2|Isoform 2 of Zinc finger Ran-binding domain-containing protein 2 OS=Homo sapiens OX=9606 GN=ZRANB2	47877.0|46183.1	5	7.32309	0.228693	28.5183	1.25813	0.233448	0.920863	-4.54013	DN	no_hit
IFIT2	P09913	Interferon-induced protein with tetratricopeptide repeats 2 OS=Homo sapiens OX=9606 GN=IFIT2 PE=1 SV=1	69275.3	15	7.74695	0.136095	28.883	1.25775	0.233582	0.920863	-4.54029	DN	no_hit
LPCAT4	Q643R3	Lysophospholipid acyltransferase LPCAT4 OS=Homo sapiens OX=9606 GN=LPCAT4 PE=1 SV=1	62811	6	7.15204	-0.171282	27.0953	-1.25771	0.233594	0.920863	-4.54031	DN	no_hit
NCOR1	O75376	Nuclear receptor corepressor 1 OS=Homo sapiens OX=9606 GN=NCOR1 PE=1 SV=2	314154	16	7.12765	0.157123	28.4975	1.25768	0.233607	0.920863	-4.54032	DN	no_hit
HDAC1	Q13547	Histone deacetylase 1 OS=Homo sapiens OX=9606 GN=HDAC1 PE=1 SV=1	67806.2	12	7.83767	0.154961	29.6606	1.25686	0.233891	0.920863	-4.54067	DN	no_hit
NDUFS1	P28331|P28331-2|P28331-4	NADH-ubiquinone oxidoreductase 75 kDa subunit, mitochondrial OS=Homo sapiens OX=9606 GN=NDUFS1 PE=1 SV=3|Isoform 2 of NADH-ubiquinone oxidoreductase 75 kDa subunit, mitochondrial OS=Homo sapiens OX=9606 GN=NDUFS1|Isoform 4 of NADH-ubiquinone oxidoreductase 75 kDa subunit, mitochondrial OS=Homo sapiens OX=9606 GN=NDUFS1|NADH-ubiquinone oxidoreductase 75 kDa subunit, mitochondrial OS=Homo sapiens OX=9606 GN=NDUFS1 PE=1 SV=3|Isoform 2 of NADH-ubiquinone oxidoreductase 75 kDa subunit, mitochondrial OS=Homo sapiens OX=9606 GN=NDUFS1	92611.2|94140.0|85344.1	21	8.20092	-0.115034	30.2402	-1.25649	0.234019	0.920863	-4.54083	DN	no_hit
PPP1R37	O75864	Protein phosphatase 1 regulatory subunit 37 OS=Homo sapiens OX=9606 GN=PPP1R37 PE=1 SV=4	85444	6	6.85196	0.120899	26.2704	1.25443	0.234743	0.920863	-4.54171	DN	no_hit
FAM118B	E9PMJ2|J3KP39|Q9BPY3	Protein FAM118B (Fragment) OS=Homo sapiens OX=9606 GN=FAM118B PE=1 SV=8|Protein FAM118B OS=Homo sapiens OX=9606 GN=FAM118B PE=1 SV=1|Protein FAM118B OS=Homo sapiens OX=9606 GN=FAM118B PE=1 SV=1	48409.4|48814.5|48885.6	3	6.53801	-0.149563	24.9993	-1.25441	0.234749	0.920863	-4.54172	DN	no_hit
NCSTN	Q92542|Q92542-2	Nicastrin OS=Homo sapiens OX=9606 GN=NCSTN PE=1 SV=2|Isoform 2 of Nicastrin OS=Homo sapiens OX=9606 GN=NCSTN	86403.8|84680.9	9	7.56226	-0.196579	28.5877	-1.25344	0.235088	0.920863	-4.54213	DN	no_hit
AP1S2	H7BZG6|P56377	AP complex subunit sigma OS=Homo sapiens OX=9606 GN=AP1S2 PE=1 SV=2|AP-1 complex subunit sigma-2 OS=Homo sapiens OX=9606 GN=AP1S2 PE=1 SV=1|AP-1 complex subunit sigma-2 OS=Homo sapiens OX=9606 GN=AP1S2 PE=1 SV=1	23170.8|23394.0	3	6.7629	-0.162438	25.1057	-1.25324	0.235159	0.920863	-4.54222	DN	no_hit
POLB	P06746	DNA polymerase beta OS=Homo sapiens OX=9606 GN=POLB PE=1 SV=3	49276.3	5	6.84644	-0.144975	26.7944	-1.253	0.235242	0.920863	-4.54232	DN	no_hit
RPL32	D3YTB1|F8W727|P62910	60S ribosomal protein L32 (Fragment) OS=Homo sapiens OX=9606 GN=RPL32 PE=1 SV=1|60S ribosomal protein L32 OS=Homo sapiens OX=9606 GN=RPL32 PE=1 SV=1|60S ribosomal protein L32 OS=Homo sapiens OX=9606 GN=RPL32 PE=1 SV=2	21196.5|23597.6|21439.6	6	8.65809	0.246383	30.3683	1.25294	0.235264	0.920863	-4.54235	DN	no_hit
GNG12	Q9UBI6	Guanine nucleotide-binding protein G(I)/G(S)/G(O) subunit gamma-12 OS=Homo sapiens OX=9606 GN=GNG12 PE=1 SV=3	9940.46	4	8.02008	-0.489435	27.3662	-1.25293	0.235266	0.920863	-4.54235	DN	no_hit
CDCA2	E9PEI0|Q69YH5	Cell division cycle-associated protein 2 OS=Homo sapiens OX=9606 GN=CDCA2 PE=1 SV=1|Cell division cycle-associated protein 2 OS=Homo sapiens OX=9606 GN=CDCA2 PE=1 SV=2	138640.0|141221.0	3	6.54075	0.121462	27.6175	1.25274	0.235332	0.920863	-4.54243	DN	no_hit
NDUFA2	O43678	NADH dehydrogenase [ubiquinone] 1 alpha subcomplex subunit 2 OS=Homo sapiens OX=9606 GN=NDUFA2 PE=1 SV=3	12854.1	4	7.82218	-0.348978	26.3561	-1.25274	0.235336	0.920863	-4.54243	DN	no_hit
TSPAN8	P19075	Tetraspanin-8 OS=Homo sapiens OX=9606 GN=TSPAN8 PE=1 SV=1	30665.4	3	6.4584	0.227029	25.421	1.25263	0.235373	0.920863	-4.54248	DN	no_hit
CEP192	A0A0A0MR42|H0Y966|K7ENP4|Q8TEP8|Q8TEP8-1|Q8TEP8-2	Centrosomal protein of 192 kDa OS=Homo sapiens OX=9606 GN=CEP192 PE=1 SV=1|Centrosomal protein of 192 kDa (Fragment) OS=Homo sapiens OX=9606 GN=CEP192 PE=1 SV=1|Centrosomal protein of 192 kDa (Fragment) OS=Homo sapiens OX=9606 GN=CEP192 PE=1 SV=1|Centrosomal protein of 192 kDa OS=Homo sapiens OX=9606 GN=CEP192 PE=1 SV=3|Isoform 1 of Centrosomal protein of 192 kDa OS=Homo sapiens OX=9606 GN=CEP192|Isoform 2 of Centrosomal protein of 192 kDa OS=Homo sapiens OX=9606 GN=CEP192|Centrosomal protein of 192 kDa OS=Homo sapiens OX=9606 GN=CEP192 PE=1 SV=3	264839.0|246692.0|266726.0|324207.0|249251.0|179058.0	4	6.27759	0.20686	25.3536	1.25252	0.235413	0.920863	-4.54253	DN	no_hit
PGRMC1	O00264	Membrane-associated progesterone receptor component 1 OS=Homo sapiens OX=9606 GN=PGRMC1 PE=1 SV=3	25422.3	3	7.9971	-0.243978	27.2459	-1.25227	0.235499	0.920863	-4.54263	DN	no_hit
EML3	B7WPE2|Q32P44|Q32P44-2	Echinoderm microtubule associated protein like 3, isoform CRA_e OS=Homo sapiens OX=9606 GN=EML3 PE=1 SV=1|Echinoderm microtubule-associated protein-like 3 OS=Homo sapiens OX=9606 GN=EML3 PE=1 SV=1|Echinoderm microtubule associated protein like 3, isoform CRA_e OS=Homo sapiens OX=9606 GN=EML3 PE=1 SV=1|Echinoderm microtubule-associated protein-like 3 OS=Homo sapiens OX=9606 GN=EML3 PE=1 SV=1|Isoform 2 of Echinoderm microtubule-associated protein-like 3 OS=Homo sapiens OX=9606 GN=EML3	104826.0|104739.0|106558.0	7	6.7424	0.155183	27.0656	1.25189	0.235631	0.920863	-4.54279	DN	no_hit
DCAF1	Q9Y4B6|Q9Y4B6-2	DDB1- and CUL4-associated factor 1 OS=Homo sapiens OX=9606 GN=DCAF1 PE=1 SV=3|Isoform 2 of DDB1- and CUL4-associated factor 1 OS=Homo sapiens OX=9606 GN=DCAF1	191354.0|191283.0	10	6.75713	0.123264	27.2043	1.25033	0.236179	0.920863	-4.54346	DN	no_hit
EED	A0A5F9ZI63|O75530|O75530-2|O75530-3	Polycomb protein EED OS=Homo sapiens OX=9606 GN=EED PE=1 SV=1|Polycomb protein EED OS=Homo sapiens OX=9606 GN=EED PE=1 SV=2|Isoform 2 of Polycomb protein EED OS=Homo sapiens OX=9606 GN=EED|Polycomb protein EED OS=Homo sapiens OX=9606 GN=EED PE=1 SV=1|Polycomb protein EED OS=Homo sapiens OX=9606 GN=EED PE=1 SV=2|Isoform 2 of Polycomb protein EED OS=Homo sapiens OX=9606 GN=EED|Isoform 3 of Polycomb protein EED OS=Homo sapiens OX=9606 GN=EED	66816.7|60641.5|63560.0|55495.9	8	7.14839	0.208891	26.9955	1.25015	0.236245	0.920863	-4.54354	DN	no_hit
TEX264	Q9Y6I9	Testis-expressed protein 264 OS=Homo sapiens OX=9606 GN=TEX264 PE=1 SV=1	38102.6	9	7.81001	-0.164398	29.0947	-1.24977	0.236378	0.920863	-4.5437	DN	no_hit
MMGT1	Q8N4V1|Q8N4V1-2	Membrane magnesium transporter 1 OS=Homo sapiens OX=9606 GN=MMGT1 PE=1 SV=1|Isoform 2 of Membrane magnesium transporter 1 OS=Homo sapiens OX=9606 GN=MMGT1	16863.1|25137.5	4	7.92704	-0.131688	27.9494	-1.24939	0.236514	0.920863	-4.54386	DN	no_hit
MRPL24	Q96A35	39S ribosomal protein L24, mitochondrial OS=Homo sapiens OX=9606 GN=MRPL24 PE=1 SV=1	29880.3	11	7.74468	-0.124954	28.4939	-1.24885	0.236703	0.920863	-4.54409	DN	no_hit
PNO1	Q9NRX1	RNA-binding protein PNO1 OS=Homo sapiens OX=9606 GN=PNO1 PE=1 SV=1	34466.3	5	7.47824	0.236775	28.8865	1.24877	0.236731	0.920863	-4.54413	DN	no_hit
ZNHIT6	Q9NWK9|Q9NWK9-2	Box C/D snoRNA protein 1 OS=Homo sapiens OX=9606 GN=ZNHIT6 PE=1 SV=1|Isoform 2 of Box C/D snoRNA protein 1 OS=Homo sapiens OX=9606 GN=ZNHIT6	69721.8|64684.2	6	7.10895	0.192363	26.7043	1.24869	0.236758	0.920863	-4.54416	DN	no_hit
LMBRD2	Q68DH5	G-protein coupled receptor-associated protein LMBRD2 OS=Homo sapiens OX=9606 GN=LMBRD2 PE=1 SV=1	91900.1	2	6.4615	-0.137542	24.5273	-1.24765	0.237125	0.920863	-4.5446	DN	no_hit
GGA1	Q9UJY5|Q9UJY5-4|Q9UJY5-6	ADP-ribosylation factor-binding protein GGA1 OS=Homo sapiens OX=9606 GN=GGA1 PE=1 SV=1|Isoform 4 of ADP-ribosylation factor-binding protein GGA1 OS=Homo sapiens OX=9606 GN=GGA1|Isoform 6 of ADP-ribosylation factor-binding protein GGA1 OS=Homo sapiens OX=9606 GN=GGA1	81880.8|72577.1|84134.0	4	6.9551	-0.173381	26.5204	-1.24745	0.237198	0.920863	-4.54469	DN	no_hit
DLST	P36957	Dihydrolipoyllysine-residue succinyltransferase component of 2-oxoglutarate dehydrogenase complex, mitochondrial OS=Homo sapiens OX=9606 GN=DLST PE=1 SV=4	57280.2	16	8.5456	-0.15221	29.9772	-1.24641	0.237565	0.920863	-4.54513	DN	no_hit
EPM2AIP1	Q7L775	EPM2A-interacting protein 1 OS=Homo sapiens OX=9606 GN=EPM2AIP1 PE=1 SV=1	78861.7	11	7.14419	0.141061	27.648	1.24571	0.23781	0.920863	-4.54543	DN	no_hit
SFSWAP	Q12872|Q12872-2	Splicing factor, suppressor of white-apricot homolog OS=Homo sapiens OX=9606 GN=SFSWAP PE=1 SV=3|Isoform 2 of Splicing factor, suppressor of white-apricot homolog OS=Homo sapiens OX=9606 GN=SFSWAP	129493.0|135346.0	9	7.14279	0.174476	28.5224	1.24526	0.23797	0.920863	-4.54562	DN	no_hit
RPP40	A0A087X1N3|O75818|O75818-2	Ribonuclease P 40kDa subunit, isoform CRA_c OS=Homo sapiens OX=9606 GN=RPP40 PE=1 SV=1|Ribonuclease P protein subunit p40 OS=Homo sapiens OX=9606 GN=RPP40 PE=1 SV=3|Isoform 2 of Ribonuclease P protein subunit p40 OS=Homo sapiens OX=9606 GN=RPP40	42558.0|49735.2|47173.0	6	7.4253	0.171036	28.2048	1.24502	0.238054	0.920863	-4.54572	DN	no_hit
NDUFS2	O75306	NADH dehydrogenase [ubiquinone] iron-sulfur protein 2, mitochondrial OS=Homo sapiens OX=9606 GN=NDUFS2 PE=1 SV=2	59603.4	18	8.33815	-0.148959	30.2317	-1.24375	0.238506	0.920863	-4.54626	DN	no_hit
RPL34	P49207	60S ribosomal protein L34 OS=Homo sapiens OX=9606 GN=RPL34 PE=1 SV=3	18379.9	5	8.59348	0.345252	30.5964	1.24347	0.238606	0.920863	-4.54638	DN	no_hit
EEPD1	Q7L9B9	Endonuclease/exonuclease/phosphatase family domain-containing protein 1 OS=Homo sapiens OX=9606 GN=EEPD1 PE=1 SV=2	72554.8	3	6.83772	-0.160073	25.6303	-1.24332	0.23866	0.920863	-4.54645	DN	no_hit
ERI1	Q8IV48	3'-5' exoribonuclease 1 OS=Homo sapiens OX=9606 GN=ERI1 PE=1 SV=3	50533.2	5	6.68136	0.172745	26.5131	1.24326	0.238681	0.920863	-4.54647	DN	no_hit
SDF2	Q99470	Stromal cell-derived factor 2 OS=Homo sapiens OX=9606 GN=SDF2 PE=1 SV=2	25673.2	4	7.29721	0.112355	26.3914	1.24134	0.239362	0.920863	-4.54729	DN	no_hit
KLHL11	Q9NVR0	Kelch-like protein 11 OS=Homo sapiens OX=9606 GN=KLHL11 PE=1 SV=1	90059.1	6	6.82461	0.152953	26.7087	1.24104	0.239467	0.920863	-4.54741	DN	no_hit
ITPR3	Q14573	Inositol 1,4,5-trisphosphate receptor type 3 OS=Homo sapiens OX=9606 GN=ITPR3 PE=1 SV=2	357319	43	7.55294	0.203214	30.5868	1.24017	0.239777	0.920863	-4.54778	DN	no_hit
ITGB1	P05556	Integrin beta-1 OS=Homo sapiens OX=9606 GN=ITGB1 PE=1 SV=2	109004	26	8.48669	-0.195161	30.6824	-1.2397	0.239946	0.920863	-4.54798	DN	no_hit
ARMC6	Q6NXE6|Q6NXE6-2	Armadillo repeat-containing protein 6 OS=Homo sapiens OX=9606 GN=ARMC6 PE=1 SV=2|Isoform 2 of Armadillo repeat-containing protein 6 OS=Homo sapiens OX=9606 GN=ARMC6	62187.5|59120.1	10	7.24371	-0.116035	27.718	-1.23921	0.240119	0.920863	-4.54819	DN	no_hit
EHMT2	A0A0G2JIS2|Q96KQ7|Q96KQ7-2	Histone-lysine N-methyltransferase EHMT2 OS=Homo sapiens OX=9606 GN=EHMT2 PE=1 SV=1|Histone-lysine N-methyltransferase EHMT2 OS=Homo sapiens OX=9606 GN=EHMT2 PE=1 SV=3|Isoform 2 of Histone-lysine N-methyltransferase EHMT2 OS=Homo sapiens OX=9606 GN=EHMT2	147772.0|151109.0|147759.0	8	6.77443	0.238887	27.0451	1.23918	0.24013	0.920863	-4.5482	DN	no_hit
TPX2	Q9ULW0|Q9ULW0-2	Targeting protein for Xklp2 OS=Homo sapiens OX=9606 GN=TPX2 PE=1 SV=2|Isoform 2 of Targeting protein for Xklp2 OS=Homo sapiens OX=9606 GN=TPX2	116344.0|120861.0	12	7.27571	0.246228	28.5634	1.23911	0.240156	0.920863	-4.54823	DN	no_hit
COASY	Q13057|Q13057-2	Bifunctional coenzyme A synthase OS=Homo sapiens OX=9606 GN=COASY PE=1 SV=4|Isoform 2 of Bifunctional coenzyme A synthase OS=Homo sapiens OX=9606 GN=COASY	69324.6|72333.3	12	7.8457	-0.142528	28.7252	-1.2386	0.240338	0.920863	-4.54845	DN	no_hit
NS1	P03496	Non-structural protein 1 OS=Influenza A virus (strain A/Puerto Rico/8/1934 H1N1) OX=211044 GN=NS1 PE=1 SV=1	29615.9	18	9.63711	0.257793	34.4121	1.23796	0.240568	0.920863	-4.54872	DN	no_hit
SLC1A5	Q15758	Neutral amino acid transporter B(0) OS=Homo sapiens OX=9606 GN=SLC1A5 PE=1 SV=2	60973.1	9	8.31493	-0.218526	29.1702	-1.23743	0.240756	0.920863	-4.54895	DN	no_hit
EIF4E2	B8ZZ50|B9A044|C9JEL3|O60573|O60573-2	Eukaryotic translation initiation factor 4E type 2 OS=Homo sapiens OX=9606 GN=EIF4E2 PE=1 SV=1|Eukaryotic translation initiation factor 4E type 2 OS=Homo sapiens OX=9606 GN=EIF4E2 PE=1 SV=1|Eukaryotic translation initiation factor 4E type 2 (Fragment) OS=Homo sapiens OX=9606 GN=EIF4E2 PE=1 SV=1|Eukaryotic translation initiation factor 4E type 2 OS=Homo sapiens OX=9606 GN=EIF4E2 PE=1 SV=1|Isoform 2 of Eukaryotic translation initiation factor 4E type 2 OS=Homo sapiens OX=9606 GN=EIF4E2	32487.9|32141.8|29264.3|33934.0|32599.1	7	7.31888	-0.169549	27.192	-1.23732	0.240796	0.920863	-4.54899	DN	no_hit
NOSIP	A0A075B6F9|Q9Y314	Nitric oxide synthase-interacting protein OS=Homo sapiens OX=9606 GN=NOSIP PE=1 SV=1|Nitric oxide synthase-interacting protein OS=Homo sapiens OX=9606 GN=NOSIP PE=1 SV=1	41224.2|40965.2	9	7.48356	-0.147386	27.6825	-1.23693	0.240933	0.920863	-4.54916	DN	no_hit
IDH3B	A0A087WZN1|O43837|O43837-2	Isocitrate dehydrogenase [NAD] subunit, mitochondrial OS=Homo sapiens OX=9606 GN=IDH3B PE=1 SV=1|Isocitrate dehydrogenase [NAD] subunit beta, mitochondrial OS=Homo sapiens OX=9606 GN=IDH3B PE=1 SV=2|Isoform A of Isocitrate dehydrogenase [NAD] subunit beta, mitochondrial OS=Homo sapiens OX=9606 GN=IDH3B|Isocitrate dehydrogenase [NAD] subunit, mitochondrial OS=Homo sapiens OX=9606 GN=IDH3B PE=1 SV=1|Isocitrate dehydrogenase [NAD] subunit beta, mitochondrial OS=Homo sapiens OX=9606 GN=IDH3B PE=1 SV=2	50274.0|50046.9|49199.2	14	8.23849	-0.141065	29.9127	-1.23681	0.240977	0.920863	-4.54921	DN	no_hit
HMGCL	P35914	Hydroxymethylglutaryl-CoA lyase, mitochondrial OS=Homo sapiens OX=9606 GN=HMGCL PE=1 SV=2	41790.8	9	7.79244	-0.116718	28.9706	-1.23679	0.240985	0.920863	-4.54922	DN	no_hit
ERGIC3	Q9Y282|Q9Y282-3|H0Y5K5|H0Y621	Endoplasmic reticulum-Golgi intermediate compartment protein 3 OS=Homo sapiens OX=9606 GN=ERGIC3 PE=1 SV=1|Isoform 3 of Endoplasmic reticulum-Golgi intermediate compartment protein 3 OS=Homo sapiens OX=9606 GN=ERGIC3|Endoplasmic reticulum-Golgi intermediate compartment protein 3 (Fragment) OS=Homo sapiens OX=9606 GN=ERGIC3 PE=1 SV=1|Endoplasmic reticulum-Golgi intermediate compartment protein 3 (Fragment) OS=Homo sapiens OX=9606 GN=ERGIC3 PE=1 SV=1|Endoplasmic reticulum-Golgi intermediate compartment protein 3 OS=Homo sapiens OX=9606 GN=ERGIC3 PE=1 SV=1|Isoform 3 of Endoplasmic reticulum-Golgi intermediate compartment protein 3 OS=Homo sapiens OX=9606 GN=ERGIC3	51065.7|51615.0|52996.7|42623.9	9	7.7364	-0.155602	28.3012	-1.23567	0.241386	0.920863	-4.54969	DN	no_hit
MED14	O60244	Mediator of RNA polymerase II transcription subunit 14 OS=Homo sapiens OX=9606 GN=MED14 PE=1 SV=2	182673	8	6.76054	0.199067	27.8726	1.23532	0.24151	0.920863	-4.54984	DN	no_hit
GTF3C2	Q8WUA4	General transcription factor 3C polypeptide 2 OS=Homo sapiens OX=9606 GN=GTF3C2 PE=1 SV=2	114172	7	7.32085	0.242368	28.555	1.23492	0.241654	0.920863	-4.55001	DN	no_hit
PINX1	Q96BK5	PIN2/TERF1-interacting telomerase inhibitor 1 OS=Homo sapiens OX=9606 GN=PINX1 PE=1 SV=2	52697.6	3	6.70554	0.275478	27.0682	1.23487	0.241673	0.920863	-4.55003	DN	no_hit
ACYP2	P14621	Acylphosphatase-2 OS=Homo sapiens OX=9606 GN=ACYP2 PE=1 SV=2	13927.5	3	6.92194	-0.179006	25.7115	-1.23477	0.241709	0.920863	-4.55007	DN	no_hit
STX7	O15400|O15400-2	Syntaxin-7 OS=Homo sapiens OX=9606 GN=STX7 PE=1 SV=4|Isoform 2 of Syntaxin-7 OS=Homo sapiens OX=9606 GN=STX7|Syntaxin-7 OS=Homo sapiens OX=9606 GN=STX7 PE=1 SV=4	33866.1|31452.4	7	7.58322	-0.190166	27.4579	-1.23458	0.241777	0.920863	-4.55015	DN	no_hit
DIDO1	Q9BTC0	Death-inducer obliterator 1 OS=Homo sapiens OX=9606 GN=DIDO1 PE=1 SV=5	290457	29	7.33837	0.229444	29.5595	1.23362	0.242121	0.920863	-4.55056	DN	no_hit
AFG3L2	Q9Y4W6	AFG3-like protein 2 OS=Homo sapiens OX=9606 GN=AFG3L2 PE=1 SV=2	107845	35	8.00065	-0.141535	31.0565	-1.23341	0.242197	0.920863	-4.55065	DN	no_hit
RAB1A	P62820	Ras-related protein Rab-1A OS=Homo sapiens OX=9606 GN=RAB1A PE=1 SV=3	28063	7	8.56693	-0.159792	29.348	-1.23339	0.242201	0.920863	-4.55065	DN	no_hit
PRRC2C	E7EPN9|Q9Y520|Q9Y520-4|Q9Y520-5|Q9Y520-6|Q9Y520-7	Protein PRRC2C OS=Homo sapiens OX=9606 GN=PRRC2C PE=1 SV=1|Protein PRRC2C OS=Homo sapiens OX=9606 GN=PRRC2C PE=1 SV=4|Isoform 4 of Protein PRRC2C OS=Homo sapiens OX=9606 GN=PRRC2C|Isoform 5 of Protein PRRC2C OS=Homo sapiens OX=9606 GN=PRRC2C|Isoform 6 of Protein PRRC2C OS=Homo sapiens OX=9606 GN=PRRC2C|Isoform 7 of Protein PRRC2C OS=Homo sapiens OX=9606 GN=PRRC2C	372739.0|381533.0|372568.0|377260.0|364625.0|381703.0	39	7.57119	0.17954	30.9512	1.23215	0.242647	0.920863	-4.55118	DN	no_hit
CDC42	P60953	Cell division control protein 42 homolog OS=Homo sapiens OX=9606 GN=CDC42 PE=1 SV=2	26758.7	6	8.55237	-0.208823	29.1872	-1.2321	0.242666	0.920863	-4.5512	DN	no_hit
NDUFA5	Q16718	NADH dehydrogenase [ubiquinone] 1 alpha subcomplex subunit 5 OS=Homo sapiens OX=9606 GN=NDUFA5 PE=1 SV=3	17157.7	8	7.9883	-0.272002	28.2545	-1.23192	0.24273	0.920863	-4.55128	DN	no_hit
DEGS1	O15121	Sphingolipid delta(4)-desaturase DES1 OS=Homo sapiens OX=9606 GN=DEGS1 PE=1 SV=1	42879.5	3	7.24977	-0.222725	25.8257	-1.23176	0.24279	0.920863	-4.55135	DN	no_hit
ELP1	O95163	Elongator complex protein 1 OS=Homo sapiens OX=9606 GN=ELP1 PE=1 SV=3	175845	30	7.66751	0.136845	30.1409	1.23063	0.243196	0.920863	-4.55182	DN	no_hit
CYP20A1	Q6UW02|E9PHG5	Cytochrome P450 20A1 OS=Homo sapiens OX=9606 GN=CYP20A1 PE=1 SV=1|Cytochrome P450 20A1 OS=Homo sapiens OX=9606 GN=CYP20A1 PE=1 SV=1|Cytochrome P450 20A1 OS=Homo sapiens OX=9606 GN=CYP20A1 PE=1 SV=1	61258.9|62331.4	8	7.25657	-0.139703	28.0252	-1.22962	0.24356	0.920863	-4.55225	DN	no_hit
NCK1	P16333	Cytoplasmic protein NCK1 OS=Homo sapiens OX=9606 GN=NCK1 PE=1 SV=1	53408.5	7	6.901	-0.146085	26.7584	-1.22915	0.24373	0.920863	-4.55245	DN	no_hit
GATM	P50440|P50440-2|P50440-3	Glycine amidinotransferase, mitochondrial OS=Homo sapiens OX=9606 GN=GATM PE=1 SV=1|Isoform 2 of Glycine amidinotransferase, mitochondrial OS=Homo sapiens OX=9606 GN=GATM|Isoform 3 of Glycine amidinotransferase, mitochondrial OS=Homo sapiens OX=9606 GN=GATM	56238.5|52915.8|52614.7	4	7.28482	-0.149997	26.6881	-1.22876	0.243869	0.920863	-4.55261	DN	no_hit
NSDHL	Q15738	Sterol-4-alpha-carboxylate 3-dehydrogenase, decarboxylating OS=Homo sapiens OX=9606 GN=NSDHL PE=1 SV=2	48242.8	18	8.35937	-0.145144	30.3785	-1.22872	0.243884	0.920863	-4.55263	DN	no_hit
VRK2	Q86Y07|Q86Y07-2|Q86Y07-5|Q86Y07-3	Serine/threonine-protein kinase VRK2 OS=Homo sapiens OX=9606 GN=VRK2 PE=1 SV=3|Isoform 2 of Serine/threonine-protein kinase VRK2 OS=Homo sapiens OX=9606 GN=VRK2|Isoform 5 of Serine/threonine-protein kinase VRK2 OS=Homo sapiens OX=9606 GN=VRK2|Serine/threonine-protein kinase VRK2 OS=Homo sapiens OX=9606 GN=VRK2 PE=1 SV=3|Isoform 2 of Serine/threonine-protein kinase VRK2 OS=Homo sapiens OX=9606 GN=VRK2|Isoform 3 of Serine/threonine-protein kinase VRK2 OS=Homo sapiens OX=9606 GN=VRK2|Isoform 5 of Serine/threonine-protein kinase VRK2 OS=Homo sapiens OX=9606 GN=VRK2	72553.5|57929.9|57933.9|68644.2	7	6.95332	0.242815	27.7864	1.22751	0.244321	0.920863	-4.55314	DN	no_hit
ABLIM1	A0A3B3IS55|O14639|O14639-2	Actin-binding LIM protein 1 OS=Homo sapiens OX=9606 GN=ABLIM1 PE=1 SV=1|Actin-binding LIM protein 1 OS=Homo sapiens OX=9606 GN=ABLIM1 PE=1 SV=3|Isoform 2 of Actin-binding LIM protein 1 OS=Homo sapiens OX=9606 GN=ABLIM1	112403.0|105332.0|96962.9	15	7.50688	0.225547	29.0594	1.22736	0.244375	0.920863	-4.5532	DN	no_hit
TANK	E7EQA9|Q92844	TRAF family member-associated NF-kappa-B activator OS=Homo sapiens OX=9606 GN=TANK PE=1 SV=1|TRAF family member-associated NF-kappa-B activator OS=Homo sapiens OX=9606 GN=TANK PE=1 SV=2	56237.8|57539.4	4	6.56381	0.141279	25.545	1.22687	0.244552	0.920863	-4.55341	DN	no_hit
CBX8	Q9HC52	Chromobox protein homolog 8 OS=Homo sapiens OX=9606 GN=CBX8 PE=1 SV=3	52001.3	7	7.11078	0.23877	28.2899	1.22666	0.24463	0.920863	-4.5535	DN	no_hit
ZCCHC8	Q6NZY4	Zinc finger CCHC domain-containing protein 8 OS=Homo sapiens OX=9606 GN=ZCCHC8 PE=1 SV=2	93149.3	13	6.99794	0.143415	28.1048	1.22579	0.244945	0.920863	-4.55387	DN	no_hit
RACK1	D6RF23|P63244	Receptor of-activated protein C kinase 1 OS=Homo sapiens OX=9606 GN=RACK1 PE=1 SV=1|Receptor of activated protein C kinase 1 OS=Homo sapiens OX=9606 GN=RACK1 PE=1 SV=3	12931.7|40682.3	17	9.05594	0.176974	31.6152	1.22531	0.245118	0.920863	-4.55407	DN	no_hit
TOE1	Q96GM8|Q96GM8-2	Target of EGR1 protein 1 OS=Homo sapiens OX=9606 GN=TOE1 PE=1 SV=1|Isoform 2 of Target of EGR1 protein 1 OS=Homo sapiens OX=9606 GN=TOE1|Target of EGR1 protein 1 OS=Homo sapiens OX=9606 GN=TOE1 PE=1 SV=1	66189.3|55236.1	3	6.6583	0.172004	26.786	1.22333	0.245835	0.920863	-4.5549	DN	no_hit
AP2M1	C9JTK4|E9PFW3|Q96CW1	AP-2 complex subunit mu (Fragment) OS=Homo sapiens OX=9606 GN=AP2M1 PE=1 SV=1|AP-2 complex subunit mu OS=Homo sapiens OX=9606 GN=AP2M1 PE=1 SV=1|AP-2 complex subunit mu OS=Homo sapiens OX=9606 GN=AP2M1 PE=1 SV=2	21107.3|64172.3|61525.0	21	8.27124	0.128656	30.6918	1.22324	0.245871	0.920863	-4.55494	DN	no_hit
TBC1D13	Q9NVG8	TBC1 domain family member 13 OS=Homo sapiens OX=9606 GN=TBC1D13 PE=1 SV=3	54147.6	8	7.31787	-0.153118	27.8984	-1.22316	0.2459	0.920863	-4.55497	DN	no_hit
NIP7	Q9Y221|Q9Y221-2	60S ribosome subunit biogenesis protein NIP7 homolog OS=Homo sapiens OX=9606 GN=NIP7 PE=1 SV=1|Isoform 2 of 60S ribosome subunit biogenesis protein NIP7 homolog OS=Homo sapiens OX=9606 GN=NIP7|60S ribosome subunit biogenesis protein NIP7 homolog OS=Homo sapiens OX=9606 GN=NIP7 PE=1 SV=1	24879.5|18729.1	5	7.71376	0.268901	29.432	1.22102	0.246677	0.920863	-4.55587	DN	no_hit
RNF123	Q5XPI4	E3 ubiquitin-protein ligase RNF123 OS=Homo sapiens OX=9606 GN=RNF123 PE=1 SV=1	165779	5	6.74561	0.136229	26.4857	1.22044	0.24689	0.920863	-4.55612	DN	no_hit
ATPAF1	I3L448|Q5TC12|Q5TC12-2|Q5TC12-3|H0YD21	ATP synthase mitochondrial F1 complex assembly factor 1 OS=Homo sapiens OX=9606 GN=ATPAF1 PE=1 SV=1|ATP synthase mitochondrial F1 complex assembly factor 1 OS=Homo sapiens OX=9606 GN=ATPAF1 PE=1 SV=1|Isoform 2 of ATP synthase mitochondrial F1 complex assembly factor 1 OS=Homo sapiens OX=9606 GN=ATPAF1|Isoform 3 of ATP synthase mitochondrial F1 complex assembly factor 1 OS=Homo sapiens OX=9606 GN=ATPAF1|ATP synthase mitochondrial F1 complex assembly factor 1 (Fragment) OS=Homo sapiens OX=9606 GN=ATPAF1 PE=1 SV=1|ATP synthase mitochondrial F1 complex assembly factor 1 OS=Homo sapiens OX=9606 GN=ATPAF1 PE=1 SV=1|ATP synthase mitochondrial F1 complex assembly factor 1 OS=Homo sapiens OX=9606 GN=ATPAF1 PE=1 SV=1|Isoform 2 of ATP synthase mitochondrial F1 complex assembly factor 1 OS=Homo sapiens OX=9606 GN=ATPAF1|Isoform 3 of ATP synthase mitochondrial F1 complex assembly factor 1 OS=Homo sapiens OX=9606 GN=ATPAF1	44958.8|42535.7|23842.5|33181.6|25018.2	5	7.21333	-0.15516	27.1481	-1.2192	0.247343	0.920863	-4.55664	DN	no_hit
DCXR	J3KS22|Q7Z4W1|J3QS36	L-xylulose reductase (Fragment) OS=Homo sapiens OX=9606 GN=DCXR PE=1 SV=8|L-xylulose reductase OS=Homo sapiens OX=9606 GN=DCXR PE=1 SV=2|L-xylulose reductase (Fragment) OS=Homo sapiens OX=9606 GN=DCXR PE=1 SV=8|L-xylulose reductase (Fragment) OS=Homo sapiens OX=9606 GN=DCXR PE=1 SV=1|L-xylulose reductase OS=Homo sapiens OX=9606 GN=DCXR PE=1 SV=2	26450.3|28615.3|26240.2	9	7.47546	-0.132311	28.1991	-1.21911	0.247374	0.920863	-4.55667	DN	no_hit
MSH6	P52701	DNA mismatch repair protein Msh6 OS=Homo sapiens OX=9606 GN=MSH6 PE=1 SV=2	185238	43	7.8673	0.127745	31.2562	1.21891	0.247447	0.920863	-4.55676	DN	no_hit
CCNK	O75909|O75909-4	Cyclin-K OS=Homo sapiens OX=9606 GN=CCNK PE=1 SV=2|Isoform 4 of Cyclin-K OS=Homo sapiens OX=9606 GN=CCNK|Isoform 4 of Cyclin-K OS=Homo sapiens OX=9606 GN=CCNK	74636.7|76836.9	6	7.15439	0.171923	27.8202	1.21864	0.247547	0.920863	-4.55687	DN	no_hit
BDH2	Q9BUT1	3-hydroxybutyrate dehydrogenase type 2 OS=Homo sapiens OX=9606 GN=BDH2 PE=1 SV=2	31916.2	7	7.20709	-0.124914	26.9307	-1.21772	0.247882	0.920863	-4.55726	DN	no_hit
INTS1	Q8N201	Integrator complex subunit 1 OS=Homo sapiens OX=9606 GN=INTS1 PE=1 SV=2	271007	18	7.12653	0.124124	28.867	1.21599	0.248516	0.920863	-4.55798	DN	no_hit
NIPSNAP2	O75323	Protein NipSnap homolog 2 OS=Homo sapiens OX=9606 GN=NIPSNAP2 PE=1 SV=1	38816.6	10	8.29771	-0.1314	29.2618	-1.21524	0.24879	0.920863	-4.5583	DN	no_hit
TESC	Q96BS2	Calcineurin B homologous protein 3 OS=Homo sapiens OX=9606 GN=TESC PE=1 SV=3	27890.2	8	7.57362	-0.12959	27.4147	-1.21453	0.249052	0.920863	-4.5586	DN	no_hit
NUP85	Q9BW27	Nuclear pore complex protein Nup85 OS=Homo sapiens OX=9606 GN=NUP85 PE=1 SV=1	84344.2	14	7.67568	0.159551	29.1658	1.21439	0.249101	0.920863	-4.55865	DN	no_hit
PIK3C2A	O00443	Phosphatidylinositol 4-phosphate 3-kinase C2 domain-containing subunit alpha OS=Homo sapiens OX=9606 GN=PIK3C2A PE=1 SV=2	229269	15	6.84246	0.132499	28.5846	1.21401	0.249243	0.920863	-4.55882	DN	no_hit
EIF1AD	E9PLI6|E9PS76|Q8N9N8	Probable RNA-binding protein EIF1AD (Fragment) OS=Homo sapiens OX=9606 GN=EIF1AD PE=1 SV=1|Probable RNA-binding protein EIF1AD (Fragment) OS=Homo sapiens OX=9606 GN=EIF1AD PE=1 SV=1|Probable RNA-binding protein EIF1AD OS=Homo sapiens OX=9606 GN=EIF1AD PE=1 SV=1	16457.2|16571.2|22444.8	4	6.90047	-0.128617	25.2572	-1.21389	0.249286	0.920863	-4.55886	DN	no_hit
ABL2	P42684|P42684-2|P42684-3|P42684-6	Tyrosine-protein kinase ABL2 OS=Homo sapiens OX=9606 GN=ABL2 PE=1 SV=1|Isoform 2 of Tyrosine-protein kinase ABL2 OS=Homo sapiens OX=9606 GN=ABL2|Isoform 3 of Tyrosine-protein kinase ABL2 OS=Homo sapiens OX=9606 GN=ABL2|Isoform 6 of Tyrosine-protein kinase ABL2 OS=Homo sapiens OX=9606 GN=ABL2|Tyrosine-protein kinase ABL2 OS=Homo sapiens OX=9606 GN=ABL2 PE=1 SV=1|Isoform 6 of Tyrosine-protein kinase ABL2 OS=Homo sapiens OX=9606 GN=ABL2	152105.0|148134.0|150618.0|149621.0	3	6.70641	0.179768	26.2221	1.21277	0.249699	0.920863	-4.55933	DN	no_hit
DHCR24	A0A0A0MTI1|Q15392|Q15392-2	Delta(24)-sterol reductase OS=Homo sapiens OX=9606 GN=DHCR24 PE=1 SV=1|Delta(24)-sterol reductase OS=Homo sapiens OX=9606 GN=DHCR24 PE=1 SV=2|Isoform 2 of Delta(24)-sterol reductase OS=Homo sapiens OX=9606 GN=DHCR24	71635.4|70233.7|63973.6	9	7.73864	-0.141713	27.9273	-1.21276	0.2497	0.920863	-4.55934	DN	no_hit
SH3GLB2	B7ZC38|Q9NR46	Endophilin-B2 OS=Homo sapiens OX=9606 GN=SH3GLB2 PE=1 SV=1|Endophilin-B2 OS=Homo sapiens OX=9606 GN=SH3GLB2 PE=1 SV=1	52167.0|51779.9	14	7.6895	-0.123805	28.6571	-1.21198	0.249989	0.920863	-4.55966	DN	no_hit
GNPAT	O15228	Dihydroxyacetone phosphate acyltransferase OS=Homo sapiens OX=9606 GN=GNPAT PE=1 SV=1	92842.4	23	7.78025	-0.148185	29.9017	-1.2119	0.250019	0.920863	-4.5597	DN	no_hit
ELOVL1	Q9BW60	Elongation of very long chain fatty acids protein 1 OS=Homo sapiens OX=9606 GN=ELOVL1 PE=1 SV=1	36405.3	3	6.94287	-0.195805	26.7151	-1.21161	0.250124	0.920863	-4.55982	DN	no_hit
ALDH16A1	Q8IZ83	Aldehyde dehydrogenase family 16 member A1 OS=Homo sapiens OX=9606 GN=ALDH16A1 PE=1 SV=2	90054.8	16	7.87319	0.145618	29.5785	1.21125	0.250259	0.920863	-4.55997	DN	no_hit
RAP2C	Q9Y3L5	Ras-related protein Rap-2c OS=Homo sapiens OX=9606 GN=RAP2C PE=1 SV=1	24610	2	6.39122	-0.17159	25.3953	-1.21121	0.250271	0.920863	-4.55998	DN	no_hit
KPNA3	O00505	Importin subunit alpha-4 OS=Homo sapiens OX=9606 GN=KPNA3 PE=1 SV=2	65893.2	2	7.36679	0.138969	26.5824	1.20986	0.250771	0.920863	-4.56055	DN	no_hit
TIPRL	O75663	TIP41-like protein OS=Homo sapiens OX=9606 GN=TIPRL PE=1 SV=2	37431.7	13	7.90143	-0.127032	29.0595	-1.2095	0.250902	0.920863	-4.5607	DN	no_hit
LYRM7	Q5U5X0	Complex III assembly factor LYRM7 OS=Homo sapiens OX=9606 GN=LYRM7 PE=1 SV=1	15655	2	6.85253	-0.236485	25.8542	-1.20914	0.251036	0.920863	-4.56085	DN	no_hit
VDAC2	P45880|P45880-2|Q5JSD2	Voltage-dependent anion-selective channel protein 2 OS=Homo sapiens OX=9606 GN=VDAC2 PE=1 SV=2|Isoform 2 of Voltage-dependent anion-selective channel protein 2 OS=Homo sapiens OX=9606 GN=VDAC2|Voltage-dependent anion-selective channel protein 2 OS=Homo sapiens OX=9606 GN=VDAC2 PE=1 SV=2|Isoform 2 of Voltage-dependent anion-selective channel protein 2 OS=Homo sapiens OX=9606 GN=VDAC2|Voltage-dependent anion-selective channel protein 2 (Fragment) OS=Homo sapiens OX=9606 GN=VDAC2 PE=1 SV=8	39056.5|37846.0|26751.9	15	8.80735	-0.121922	30.9553	-1.20885	0.251142	0.920863	-4.56097	DN	no_hit
VPS8	C9JJN9|Q8N3P4|Q8N3P4-2|Q8N3P4-3	Vacuolar protein sorting-associated protein 8 homolog OS=Homo sapiens OX=9606 GN=VPS8 PE=1 SV=1|Vacuolar protein sorting-associated protein 8 homolog OS=Homo sapiens OX=9606 GN=VPS8 PE=1 SV=3|Isoform 2 of Vacuolar protein sorting-associated protein 8 homolog OS=Homo sapiens OX=9606 GN=VPS8|Isoform 3 of Vacuolar protein sorting-associated protein 8 homolog OS=Homo sapiens OX=9606 GN=VPS8	189304.0|189256.0|176178.0|188767.0	2	6.26164	0.143526	24.5423	1.20868	0.251205	0.920863	-4.56104	DN	no_hit
CHAC2	Q8WUX2	Glutathione-specific gamma-glutamylcyclotransferase 2 OS=Homo sapiens OX=9606 GN=CHAC2 PE=1 SV=1	24378.9	2	6.72847	-0.174541	26.1204	-1.20867	0.251211	0.920863	-4.56105	DN	no_hit
CAV1	Q03135|Q03135-2	Caveolin-1 OS=Homo sapiens OX=9606 GN=CAV1 PE=1 SV=4|Caveolin-1 OS=Homo sapiens OX=9606 GN=CAV1 PE=1 SV=4|Isoform 2 of Caveolin-1 OS=Homo sapiens OX=9606 GN=CAV1	24280.0|19920.7	11	8.74808	0.146647	30.292	1.20809	0.251425	0.920863	-4.56129	DN	no_hit
AP3B1	O00203	AP-3 complex subunit beta-1 OS=Homo sapiens OX=9606 GN=AP3B1 PE=1 SV=3	150106	31	7.9357	0.129326	31.1065	1.20799	0.251463	0.920863	-4.56133	DN	no_hit
PHLDB2	Q86SQ0|Q86SQ0-2|Q86SQ0-3	Pleckstrin homology-like domain family B member 2 OS=Homo sapiens OX=9606 GN=PHLDB2 PE=1 SV=2|Pleckstrin homology-like domain family B member 2 OS=Homo sapiens OX=9606 GN=PHLDB2 PE=1 SV=2|Isoform 2 of Pleckstrin homology-like domain family B member 2 OS=Homo sapiens OX=9606 GN=PHLDB2|Isoform 3 of Pleckstrin homology-like domain family B member 2 OS=Homo sapiens OX=9606 GN=PHLDB2	170799.0|163952.0|167950.0	17	7.03296	0.199226	28.5029	1.20754	0.251628	0.920863	-4.56152	DN	no_hit
PRKCD	Q05655	Protein kinase C delta type OS=Homo sapiens OX=9606 GN=PRKCD PE=1 SV=2	96600.5	17	7.12451	-0.150831	28.3631	-1.20734	0.251703	0.920863	-4.5616	DN	no_hit
CDC27	G5EA36|P30260|P30260-2	Cell division cycle 27, isoform CRA_c OS=Homo sapiens OX=9606 GN=CDC27 PE=1 SV=1|Cell division cycle protein 27 homolog OS=Homo sapiens OX=9606 GN=CDC27 PE=1 SV=2|Isoform 2 of Cell division cycle protein 27 homolog OS=Homo sapiens OX=9606 GN=CDC27|Cell division cycle protein 27 homolog OS=Homo sapiens OX=9606 GN=CDC27 PE=1 SV=2|Isoform 2 of Cell division cycle protein 27 homolog OS=Homo sapiens OX=9606 GN=CDC27	110712.0|110841.0|111585.0	21	7.67495	0.127664	30.0971	1.20722	0.251748	0.920863	-4.56165	DN	no_hit
IFT27	Q9BW83|Q9BW83-2	Intraflagellar transport protein 27 homolog OS=Homo sapiens OX=9606 GN=IFT27 PE=1 SV=1|Isoform 2 of Intraflagellar transport protein 27 homolog OS=Homo sapiens OX=9606 GN=IFT27	24707.1|24650.1	7	7.44922	-0.122369	27.718	-1.20695	0.251845	0.920863	-4.56176	DN	no_hit
SYNGR1	O43759-2	Isoform 1B of Synaptogyrin-1 OS=Homo sapiens OX=9606 GN=SYNGR1	23382.1	2	6.62558	-0.185076	25.7348	-1.20677	0.251912	0.920863	-4.56184	DN	no_hit
RDH14	Q9HBH5	Retinol dehydrogenase 14 OS=Homo sapiens OX=9606 GN=RDH14 PE=1 SV=1	41138.2	8	7.51907	-0.129955	28.2843	-1.20628	0.252096	0.920863	-4.56205	DN	no_hit
CS	B4DJV2|O75390	Citrate synthase OS=Homo sapiens OX=9606 GN=CS PE=1 SV=1|Citrate synthase, mitochondrial OS=Homo sapiens OX=9606 GN=CS PE=1 SV=2	58233.0|59817.0	15	8.85844	-0.142418	30.8979	-1.20555	0.252364	0.920863	-4.56235	DN	no_hit
EPHB4	P54760|Q96L35	Ephrin type-B receptor 4 OS=Homo sapiens OX=9606 GN=EPHB4 PE=1 SV=2|EPH receptor B4, isoform CRA_b OS=Homo sapiens OX=9606 GN=EPHB4 PE=1 SV=1	120997.0|114984.0	9	6.64476	-0.119655	26.6987	-1.20526	0.252471	0.920863	-4.56247	DN	no_hit
XAB2	Q9HCS7	Pre-mRNA-splicing factor SYF1 OS=Homo sapiens OX=9606 GN=XAB2 PE=1 SV=2	113826	15	7.56738	0.169013	28.8593	1.20424	0.252853	0.920863	-4.5629	DN	no_hit
SPRYD7	Q5W111	SPRY domain-containing protein 7 OS=Homo sapiens OX=9606 GN=SPRYD7 PE=1 SV=2	24541.5	5	7.22262	-0.185434	27.5902	-1.20402	0.252933	0.920863	-4.56299	DN	no_hit
ZNF609	O15014	Zinc finger protein 609 OS=Homo sapiens OX=9606 GN=ZNF609 PE=1 SV=2	191291	5	6.80598	0.192564	26.9606	1.2038	0.253014	0.920863	-4.56308	DN	no_hit
NCL	P19338	Nucleolin OS=Homo sapiens OX=9606 GN=NCL PE=1 SV=3	104004	38	9.00121	0.163729	33.2367	1.20366	0.253067	0.920863	-4.56314	DN	no_hit
RPL10A	P62906	60S ribosomal protein L10a OS=Homo sapiens OX=9606 GN=RPL10A PE=1 SV=2	34417	12	8.84863	0.245803	31.7973	1.2026	0.253463	0.920863	-4.56358	DN	no_hit
NDUFA3	O95167|Q6FGG4	NADH dehydrogenase [ubiquinone] 1 alpha subcomplex subunit 3 OS=Homo sapiens OX=9606 GN=NDUFA3 PE=1 SV=1|NADH dehydrogenase (Ubiquinone) 1 alpha subcomplex, 3, 9kDa, isoform CRA_e OS=Homo sapiens OX=9606 GN=NDUFA3 PE=1 SV=1	11098.1	3	7.11672	-0.246555	26.2596	-1.20246	0.253515	0.920863	-4.56364	DN	no_hit
MOSPD2	Q8NHP6	Motile sperm domain-containing protein 2 OS=Homo sapiens OX=9606 GN=MOSPD2 PE=1 SV=1	74348.3	9	7.19979	0.111113	28.41	1.20244	0.253522	0.920863	-4.56365	DN	no_hit
VTI1B	Q9UEU0	Vesicle transport through interaction with t-SNAREs homolog 1B OS=Homo sapiens OX=9606 GN=VTI1B PE=1 SV=3	31235	8	7.42766	-0.135736	27.9494	-1.20241	0.253533	0.920863	-4.56366	DN	no_hit
GOLM1	Q8NBJ4|Q8NBJ4-2	Golgi membrane protein 1 OS=Homo sapiens OX=9606 GN=GOLM1 PE=1 SV=1|Isoform 2 of Golgi membrane protein 1 OS=Homo sapiens OX=9606 GN=GOLM1	52169.4|51109.9	15	7.79439	-0.115547	29.5789	-1.20213	0.253636	0.920863	-4.56377	DN	no_hit
MRPL18	Q9H0U6	39S ribosomal protein L18, mitochondrial OS=Homo sapiens OX=9606 GN=MRPL18 PE=1 SV=1	22616.9	4	7.61994	-0.139156	27.1749	-1.20181	0.253756	0.920863	-4.56391	DN	no_hit
DIMT1	Q9UNQ2	Probable dimethyladenosine transferase OS=Homo sapiens OX=9606 GN=DIMT1 PE=1 SV=1	43104.4	8	7.49999	0.243073	28.8655	1.20151	0.253867	0.920863	-4.56403	DN	no_hit
UBL4A	P11441	Ubiquitin-like protein 4A OS=Homo sapiens OX=9606 GN=UBL4A PE=1 SV=1	21473.1	4	7.27909	-0.16771	27.3684	-1.2012	0.253983	0.920863	-4.56416	DN	no_hit
RPL36	Q9Y3U8	60S ribosomal protein L36 OS=Homo sapiens OX=9606 GN=RPL36 PE=1 SV=3	17474.4	5	8.05556	0.465385	30.4093	1.20081	0.254129	0.920863	-4.56432	DN	no_hit
ALYREF	E9PB61|Q86V81	THO complex subunit 4 OS=Homo sapiens OX=9606 GN=ALYREF PE=1 SV=1|THO complex subunit 4 OS=Homo sapiens OX=9606 GN=ALYREF PE=1 SV=1|THO complex subunit 4 OS=Homo sapiens OX=9606 GN=ALYREF PE=1 SV=3	30887.2|30217.9	9	8.04536	0.269015	29.891	1.20057	0.254217	0.920863	-4.56442	DN	no_hit
ERC1	G8JLD3|Q8IUD2|X6RLX0	ELKS/Rab6-interacting/CAST family member 1 OS=Homo sapiens OX=9606 GN=ERC1 PE=1 SV=1|ELKS/Rab6-interacting/CAST family member 1 OS=Homo sapiens OX=9606 GN=ERC1 PE=1 SV=1|ELKS/Rab6-interacting/CAST family member 1 OS=Homo sapiens OX=9606 GN=ERC1 PE=1 SV=1	159594.0|162611.0|162999.0	29	7.761	0.173242	29.7366	1.20048	0.254252	0.920863	-4.56446	DN	no_hit
SLC30A1	Q9Y6M5	Zinc transporter 1 OS=Homo sapiens OX=9606 GN=SLC30A1 PE=1 SV=3	62678.8	9	7.60564	-0.170571	28.2133	-1.19982	0.254499	0.920863	-4.56474	DN	no_hit
NFXL1	Q6ZNB6	NF-X1-type zinc finger protein NFXL1 OS=Homo sapiens OX=9606 GN=NFXL1 PE=1 SV=2	133267	12	7.06419	0.26073	28.6164	1.19916	0.254746	0.920863	-4.56501	DN	no_hit
PRDX5	P30044|P30044-2	Peroxiredoxin-5, mitochondrial OS=Homo sapiens OX=9606 GN=PRDX5 PE=1 SV=4|Isoform Cytoplasmic+peroxisomal of Peroxiredoxin-5, mitochondrial OS=Homo sapiens OX=9606 GN=PRDX5	26255.3|21145.8	6	8.44618	-0.151302	28.8974	-1.19911	0.254765	0.920863	-4.56503	DN	no_hit
WDR54	Q9H977|Q9H977-4	WD repeat-containing protein 54 OS=Homo sapiens OX=9606 GN=WDR54 PE=1 SV=1|Isoform 2 of WD repeat-containing protein 54 OS=Homo sapiens OX=9606 GN=WDR54	37712.0|39296.8	3	6.42359	-0.171666	24.4818	-1.19876	0.254895	0.920863	-4.56518	DN	no_hit
PIGU	Q9H490|Q9H490-2	Phosphatidylinositol glycan anchor biosynthesis class U protein OS=Homo sapiens OX=9606 GN=PIGU PE=1 SV=3|Isoform 2 of Phosphatidylinositol glycan anchor biosynthesis class U protein OS=Homo sapiens OX=9606 GN=PIGU	55228.1|52788.8	5	7.33157	-0.115728	27.7781	-1.19845	0.25501	0.920863	-4.56531	DN	no_hit
CUEDC1	Q9NWM3|Q9NWM3-2|J3QLQ8	CUE domain-containing protein 1 OS=Homo sapiens OX=9606 GN=CUEDC1 PE=1 SV=1|Isoform 2 of CUE domain-containing protein 1 OS=Homo sapiens OX=9606 GN=CUEDC1|CUE domain-containing protein 1 OS=Homo sapiens OX=9606 GN=CUEDC1 PE=1 SV=1|CUE domain-containing protein 1 OS=Homo sapiens OX=9606 GN=CUEDC1 PE=1 SV=1	47878.6|44112.6|33014.6	3	6.3877	0.136408	24.957	1.1984	0.255029	0.920863	-4.56533	DN	no_hit
RABAC1	M0R3D4|Q9UI14	PRA1 family protein OS=Homo sapiens OX=9606 GN=RABAC1 PE=1 SV=1|Prenylated Rab acceptor protein 1 OS=Homo sapiens OX=9606 GN=RABAC1 PE=1 SV=1|Prenylated Rab acceptor protein 1 OS=Homo sapiens OX=9606 GN=RABAC1 PE=1 SV=1	18432.8|22022.6	4	7.30701	-0.212751	26.9055	-1.19809	0.255145	0.920863	-4.56546	DN	no_hit
DDX51	Q8N8A6	ATP-dependent RNA helicase DDX51 OS=Homo sapiens OX=9606 GN=DDX51 PE=1 SV=3	79979.6	11	7.24714	0.248333	28.7754	1.19737	0.255414	0.920863	-4.56575	DN	no_hit
MRPS6	P82932	28S ribosomal protein S6, mitochondrial OS=Homo sapiens OX=9606 GN=MRPS6 PE=1 SV=3	17012.5	6	7.60461	-0.148945	28.375	-1.19722	0.25547	0.920863	-4.56582	DN	no_hit
CMAS	Q8NFW8	N-acylneuraminate cytidylyltransferase OS=Homo sapiens OX=9606 GN=CMAS PE=1 SV=2	58767.5	15	7.80499	0.143191	30.4234	1.19719	0.255481	0.920863	-4.56583	DN	no_hit
SF3B3	Q15393	Splicing factor 3B subunit 3 OS=Homo sapiens OX=9606 GN=SF3B3 PE=1 SV=4	152394	36	8.27646	0.19403	31.5455	1.19676	0.255642	0.920863	-4.56601	DN	no_hit
CDC20	Q12834	Cell division cycle protein 20 homolog OS=Homo sapiens OX=9606 GN=CDC20 PE=1 SV=2	62084.6	8	7.00052	0.177717	27.1858	1.19641	0.255775	0.920863	-4.56615	DN	no_hit
GEMIN4	I3L2C7|P57678	Gem-associated protein 4 OS=Homo sapiens OX=9606 GN=GEMIN4 PE=1 SV=1|Gem-associated protein 4 OS=Homo sapiens OX=9606 GN=GEMIN4 PE=1 SV=2	136275.0|137546.0	17	7.4312	0.191015	29.4526	1.19619	0.255858	0.920863	-4.56625	DN	no_hit
AK4	P27144	Adenylate kinase 4, mitochondrial OS=Homo sapiens OX=9606 GN=AK4 PE=1 SV=1	29625.2	10	8.01317	-0.169345	28.878	-1.19576	0.256017	0.920863	-4.56642	DN	no_hit
RAP1B	P61224	Ras-related protein Rap-1b OS=Homo sapiens OX=9606 GN=RAP1B PE=1 SV=1	25298.6	3	7.244	-0.20257	27.0627	-1.19574	0.256025	0.920863	-4.56643	DN	no_hit
MRPL41	Q8IXM3	39S ribosomal protein L41, mitochondrial OS=Homo sapiens OX=9606 GN=MRPL41 PE=1 SV=1	18776.3	3	7.1289	-0.302973	27.0633	-1.19535	0.256173	0.920863	-4.56659	DN	no_hit
RPS5	M0R0F0|P46782|M0R0R2	40S ribosomal protein S5 (Fragment) OS=Homo sapiens OX=9606 GN=RPS5 PE=1 SV=1|40S ribosomal protein S5 OS=Homo sapiens OX=9606 GN=RPS5 PE=1 SV=4|40S ribosomal protein S5 (Fragment) OS=Homo sapiens OX=9606 GN=RPS5 PE=1 SV=1|40S ribosomal protein S5 OS=Homo sapiens OX=9606 GN=RPS5 PE=1 SV=1|40S ribosomal protein S5 OS=Homo sapiens OX=9606 GN=RPS5 PE=1 SV=4	27110.9|27900.4|30659.8	9	8.95345	0.218231	31.0231	1.1949	0.256342	0.920863	-4.56678	DN	no_hit
PGAM5	Q96HS1	Serine/threonine-protein phosphatase PGAM5, mitochondrial OS=Homo sapiens OX=9606 GN=PGAM5 PE=1 SV=2	35559	14	8.22612	0.19031	30.4372	1.19487	0.256352	0.920863	-4.56679	DN	no_hit
KIFC3	F5H3M2|B7Z896|Q9BVG8|Q9BVG8-2|Q9BVG8-5|Q9BVG8-6	Kinesin-like protein OS=Homo sapiens OX=9606 GN=KIFC3 PE=1 SV=1|Kinesin-like protein OS=Homo sapiens OX=9606 GN=KIFC3 PE=1 SV=1|Kinesin-like protein OS=Homo sapiens OX=9606 GN=KIFC3 PE=1 SV=1|Kinesin-like protein KIFC3 OS=Homo sapiens OX=9606 GN=KIFC3 PE=1 SV=4|Isoform 2 of Kinesin-like protein KIFC3 OS=Homo sapiens OX=9606 GN=KIFC3|Isoform 4 of Kinesin-like protein KIFC3 OS=Homo sapiens OX=9606 GN=KIFC3|Isoform 5 of Kinesin-like protein KIFC3 OS=Homo sapiens OX=9606 GN=KIFC3	94060.3|88189.0|105874.0|104807.0|88563.2|107546.0	18	7.32663	0.158798	29.4372	1.19479	0.256383	0.920863	-4.56683	DN	no_hit
PTRH2	J3KQ48|Q9Y3E5	Peptidyl-tRNA hydrolase 2, mitochondrial OS=Homo sapiens OX=9606 GN=PTRH2 PE=1 SV=1|Peptidyl-tRNA hydrolase 2, mitochondrial OS=Homo sapiens OX=9606 GN=PTRH2 PE=1 SV=1	24160.2|24029.2	6	7.93619	-0.143825	28.7205	-1.19466	0.25643	0.920863	-4.56688	DN	no_hit
ATXN2	A0A2R8Y5A6|A0A2R8YDM9	Ataxin-2 OS=Homo sapiens OX=9606 GN=ATXN2 PE=1 SV=1|Ataxin-2 OS=Homo sapiens OX=9606 GN=ATXN2 PE=1 SV=1	141901.0|120484.0	16	7.35738	0.22189	29.777	1.19452	0.256484	0.920863	-4.56694	DN	no_hit
ARL2BP	Q9Y2Y0|Q9Y2Y0-2|H3BU49	ADP-ribosylation factor-like protein 2-binding protein OS=Homo sapiens OX=9606 GN=ARL2BP PE=1 SV=1|Isoform 2 of ADP-ribosylation factor-like protein 2-binding protein OS=Homo sapiens OX=9606 GN=ARL2BP|ADP-ribosylation factor-like protein 2-binding protein OS=Homo sapiens OX=9606 GN=ARL2BP PE=1 SV=1|ADP-ribosylation factor-like protein 2-binding protein OS=Homo sapiens OX=9606 GN=ARL2BP PE=1 SV=1|Isoform 2 of ADP-ribosylation factor-like protein 2-binding protein OS=Homo sapiens OX=9606 GN=ARL2BP	20996.6|19886.1|15381.8	2	7.02681	-0.188058	26.0449	-1.19439	0.256534	0.920863	-4.56699	DN	no_hit
PHC3	Q8NDX5|Q8NDX5-2|Q8NDX5-7	Polyhomeotic-like protein 3 OS=Homo sapiens OX=9606 GN=PHC3 PE=1 SV=1|Isoform 2 of Polyhomeotic-like protein 3 OS=Homo sapiens OX=9606 GN=PHC3|Isoform 7 of Polyhomeotic-like protein 3 OS=Homo sapiens OX=9606 GN=PHC3	114803.0|112821.0|116425.0	3	6.69245	0.283603	26.9633	1.19378	0.256763	0.920863	-4.56724	DN	no_hit
MT-CO3	P00414	Cytochrome c oxidase subunit 3 OS=Homo sapiens OX=9606 GN=MT-CO3 PE=1 SV=2	30900.7	2	7.42068	-0.164743	26.6475	-1.19341	0.256899	0.920863	-4.56739	DN	no_hit
HSPA6	P17066	Heat shock 70 kDa protein 6 OS=Homo sapiens OX=9606 GN=HSPA6 PE=1 SV=2	83304.5	15	7.56423	0.127013	29.1398	1.19321	0.256975	0.920863	-4.56748	DN	no_hit
CPSF6	F8WJN3|Q16630|Q16630-2|Q16630-3	Cleavage and polyadenylation-specificity factor subunit 6 OS=Homo sapiens OX=9606 GN=CPSF6 PE=1 SV=1|Cleavage and polyadenylation specificity factor subunit 6 OS=Homo sapiens OX=9606 GN=CPSF6 PE=1 SV=2|Isoform 2 of Cleavage and polyadenylation specificity factor subunit 6 OS=Homo sapiens OX=9606 GN=CPSF6|Isoform 3 of Cleavage and polyadenylation specificity factor subunit 6 OS=Homo sapiens OX=9606 GN=CPSF6|Cleavage and polyadenylation specificity factor subunit 6 OS=Homo sapiens OX=9606 GN=CPSF6 PE=1 SV=2|Isoform 2 of Cleavage and polyadenylation specificity factor subunit 6 OS=Homo sapiens OX=9606 GN=CPSF6	57276.2|64211.8|69382.8|57332.2	15	7.85204	0.216054	29.914	1.19294	0.257077	0.920863	-4.56759	DN	no_hit
NPEPL1	Q8NDH3|Q8NDH3-4|Q8NDH3-5|Q8NDH3-2	Probable aminopeptidase NPEPL1 OS=Homo sapiens OX=9606 GN=NPEPL1 PE=1 SV=3|Isoform 4 of Probable aminopeptidase NPEPL1 OS=Homo sapiens OX=9606 GN=NPEPL1|Isoform 5 of Probable aminopeptidase NPEPL1 OS=Homo sapiens OX=9606 GN=NPEPL1|Probable aminopeptidase NPEPL1 OS=Homo sapiens OX=9606 GN=NPEPL1 PE=1 SV=3|Isoform 2 of Probable aminopeptidase NPEPL1 OS=Homo sapiens OX=9606 GN=NPEPL1|Isoform 4 of Probable aminopeptidase NPEPL1 OS=Homo sapiens OX=9606 GN=NPEPL1|Isoform 5 of Probable aminopeptidase NPEPL1 OS=Homo sapiens OX=9606 GN=NPEPL1	62821.9|59691.1|57190.9|49592.4	6	7.32381	-0.151258	27.1461	-1.18939	0.258417	0.920863	-4.56906	DN	no_hit
HMGB1	P09429|Q5T7C4	High mobility group protein B1 OS=Homo sapiens OX=9606 GN=HMGB1 PE=1 SV=3|High mobility group protein B1 OS=Homo sapiens OX=9606 GN=HMGB1 PE=1 SV=1	38130.1|28509.2	6	8.18952	-0.239748	28.8635	-1.18634	0.259573	0.920863	-4.57032	DN	no_hit
TRADD	Q15628|Q15628-2	Tumor necrosis factor receptor type 1-associated DEATH domain protein OS=Homo sapiens OX=9606 GN=TRADD PE=1 SV=2|Isoform 2 of Tumor necrosis factor receptor type 1-associated DEATH domain protein OS=Homo sapiens OX=9606 GN=TRADD|Tumor necrosis factor receptor type 1-associated DEATH domain protein OS=Homo sapiens OX=9606 GN=TRADD PE=1 SV=2	37001.6|30054.1	6	6.88171	0.214015	26.324	1.18626	0.2596	0.920863	-4.57035	DN	no_hit
OS9	Q13438|Q13438-4|Q13438-2|Q13438-3|Q13438-5|Q13438-7	Protein OS-9 OS=Homo sapiens OX=9606 GN=OS9 PE=1 SV=1|Isoform 4 of Protein OS-9 OS=Homo sapiens OX=9606 GN=OS9|Isoform 2 of Protein OS-9 OS=Homo sapiens OX=9606 GN=OS9|Isoform 3 of Protein OS-9 OS=Homo sapiens OX=9606 GN=OS9|Isoform 5 of Protein OS-9 OS=Homo sapiens OX=9606 GN=OS9|Isoform 7 of Protein OS-9 OS=Homo sapiens OX=9606 GN=OS9	89964.5|87920.5|82436.3|80392.2|77742.8|82535.4	10	7.16014	-0.167454	27.7994	-1.18601	0.259696	0.920863	-4.57046	DN	no_hit
LSM14A	Q8ND56|Q8ND56-2	Protein LSM14 homolog A OS=Homo sapiens OX=9606 GN=LSM14A PE=1 SV=3|Isoform 2 of Protein LSM14 homolog A OS=Homo sapiens OX=9606 GN=LSM14A	57724.0|58052.2	10	8.29461	0.110871	28.7139	1.18599	0.259705	0.920863	-4.57047	DN	no_hit
FUCA1	P04066	Tissue alpha-L-fucosidase OS=Homo sapiens OX=9606 GN=FUCA1 PE=1 SV=4	61545	6	7.04226	-0.128496	26.6235	-1.18595	0.259719	0.920863	-4.57048	DN	no_hit
SMARCD1	Q96GM5|Q96GM5-2	SWI/SNF-related matrix-associated actin-dependent regulator of chromatin subfamily D member 1 OS=Homo sapiens OX=9606 GN=SMARCD1 PE=1 SV=2|Isoform 2 of SWI/SNF-related matrix-associated actin-dependent regulator of chromatin subfamily D member 1 OS=Homo sapiens OX=9606 GN=SMARCD1	68215.6|62619.7	5	6.97013	0.174219	26.4973	1.18552	0.259884	0.920863	-4.57066	DN	no_hit
NUP107	P57740	Nuclear pore complex protein Nup107 OS=Homo sapiens OX=9606 GN=NUP107 PE=1 SV=1	122867	22	7.93593	0.157129	30.4155	1.18485	0.260136	0.920863	-4.57093	DN	no_hit
ATP5PF	P18859|P18859-2	ATP synthase-coupling factor 6, mitochondrial OS=Homo sapiens OX=9606 GN=ATP5PF PE=1 SV=1|Isoform 2 of ATP synthase-coupling factor 6, mitochondrial OS=Homo sapiens OX=9606 GN=ATP5PF	15621.7|16479.0	6	7.76806	-0.534459	27.175	-1.18476	0.260171	0.920863	-4.57097	DN	no_hit
DHX29	A0A087WYN9|Q7Z478	ATP-dependent RNA helicase DHX29 OS=Homo sapiens OX=9606 GN=DHX29 PE=1 SV=1|ATP-dependent RNA helicase DHX29 OS=Homo sapiens OX=9606 GN=DHX29 PE=1 SV=2	191566.0|191510.0	41	7.87901	0.215736	31.2394	1.18469	0.260198	0.920863	-4.571	DN	no_hit
UBLCP1	Q8WVY7	Ubiquitin-like domain-containing CTD phosphatase 1 OS=Homo sapiens OX=9606 GN=UBLCP1 PE=1 SV=2	47181.3	12	7.84152	-0.132475	29.1721	-1.18344	0.260675	0.920863	-4.57152	DN	no_hit
UNC93B1	Q9H1C4	Protein unc-93 homolog B1 OS=Homo sapiens OX=9606 GN=UNC93B1 PE=1 SV=2	71797.7	4	7.3198	-0.142832	27.9299	-1.18343	0.260678	0.920863	-4.57152	DN	no_hit
APRT	P07741	Adenine phosphoribosyltransferase OS=Homo sapiens OX=9606 GN=APRT PE=1 SV=2	22200.2	8	8.53387	-0.148393	28.8898	-1.18308	0.26081	0.920863	-4.57166	DN	no_hit
GGPS1	O95749	Geranylgeranyl pyrophosphate synthase OS=Homo sapiens OX=9606 GN=GGPS1 PE=1 SV=1	42321	5	7.48292	-0.147687	27.5765	-1.183	0.26084	0.920863	-4.5717	DN	no_hit
LEMD3	Q9Y2U8	Inner nuclear membrane protein Man1 OS=Homo sapiens OX=9606 GN=LEMD3 PE=1 SV=2	114480	19	7.2594	0.168674	28.8926	1.18295	0.260861	0.920863	-4.57172	DN	no_hit
TP53BP1	A6NNK5|Q12888|Q12888-2|Q12888-3	TP53-binding protein 1 OS=Homo sapiens OX=9606 GN=TP53BP1 PE=1 SV=2|TP53-binding protein 1 OS=Homo sapiens OX=9606 GN=TP53BP1 PE=1 SV=2|Isoform 2 of TP53-binding protein 1 OS=Homo sapiens OX=9606 GN=TP53BP1|Isoform 3 of TP53-binding protein 1 OS=Homo sapiens OX=9606 GN=TP53BP1	242219.0|247437.0|247979.0|247851.0	32	7.38804	0.150401	29.8735	1.18291	0.260876	0.920863	-4.57174	DN	no_hit
PIEZO1	Q92508	Piezo-type mechanosensitive ion channel component 1 OS=Homo sapiens OX=9606 GN=PIEZO1 PE=1 SV=4	312062	5	6.16437	-0.245702	23.5764	-1.18289	0.260882	0.920863	-4.57174	DN	no_hit
STT3A	P46977	Dolichyl-diphosphooligosaccharide--protein glycosyltransferase subunit STT3A OS=Homo sapiens OX=9606 GN=STT3A PE=1 SV=2	89621.9	14	8.11807	-0.119401	29.9328	-1.18272	0.260949	0.920863	-4.57182	DN	no_hit
MAIP1	Q8WWC4	m-AAA protease-interacting protein 1, mitochondrial OS=Homo sapiens OX=9606 GN=MAIP1 PE=1 SV=1	38398.9	8	7.87696	-0.138123	29.2963	-1.18225	0.261126	0.920863	-4.57201	DN	no_hit
GPAA1	O43292	Glycosylphosphatidylinositol anchor attachment 1 protein OS=Homo sapiens OX=9606 GN=GPAA1 PE=1 SV=3	71876.8	6	7.35797	-0.114698	27.1365	-1.18139	0.261454	0.920863	-4.57236	DN	no_hit
ERI3	H0Y4B0|O43414|O43414-2|O43414-3	ERI1 exoribonuclease 3 (Fragment) OS=Homo sapiens OX=9606 GN=ERI3 PE=1 SV=2|ERI1 exoribonuclease 3 OS=Homo sapiens OX=9606 GN=ERI3 PE=1 SV=2|Isoform 2 of ERI1 exoribonuclease 3 OS=Homo sapiens OX=9606 GN=ERI3|Isoform 3 of ERI1 exoribonuclease 3 OS=Homo sapiens OX=9606 GN=ERI3	27539.6|42594.2|29346.5|18410.9	5	7.15062	0.120268	26.7968	1.181	0.261603	0.920863	-4.57252	DN	no_hit
POMP	Q9Y244	Proteasome maturation protein OS=Homo sapiens OX=9606 GN=POMP PE=1 SV=1	18269.7	3	6.79661	-0.217383	24.9571	-1.18054	0.261779	0.920863	-4.57271	DN	no_hit
DROSHA	Q9NRR4|Q9NRR4-2|Q9NRR4-3|Q9NRR4-4	Ribonuclease 3 OS=Homo sapiens OX=9606 GN=DROSHA PE=1 SV=2|Isoform 2 of Ribonuclease 3 OS=Homo sapiens OX=9606 GN=DROSHA|Isoform 3 of Ribonuclease 3 OS=Homo sapiens OX=9606 GN=DROSHA|Isoform 4 of Ribonuclease 3 OS=Homo sapiens OX=9606 GN=DROSHA	182105.0|172816.0|156035.0|177764.0	2	6.17131	0.263715	24.9089	1.18014	0.261931	0.920863	-4.57288	DN	no_hit
C11orf68	Q9H3H3|Q9H3H3-1|Q9H3H3-3	UPF0696 protein C11orf68 OS=Homo sapiens OX=9606 GN=C11orf68 PE=1 SV=3|Isoform 1 of UPF0696 protein C11orf68 OS=Homo sapiens OX=9606 GN=C11orf68|Isoform 3 of UPF0696 protein C11orf68 OS=Homo sapiens OX=9606 GN=C11orf68	33711.3|29638.2|33798.3	6	7.22091	-0.16171	26.9654	-1.17989	0.262027	0.920863	-4.57298	DN	no_hit
NDUFAF3	Q9BU61	NADH dehydrogenase [ubiquinone] 1 alpha subcomplex assembly factor 3 OS=Homo sapiens OX=9606 GN=NDUFAF3 PE=1 SV=1	20565.5	5	7.22567	-0.209668	26.4966	-1.17954	0.26216	0.920863	-4.57312	DN	no_hit
DTYMK	P23919	Thymidylate kinase OS=Homo sapiens OX=9606 GN=DTYMK PE=1 SV=4	28842.8	13	7.95645	-0.117015	29.6746	-1.17947	0.262188	0.920863	-4.57315	DN	no_hit
TBCA	E5RIW3|E5RJD8|O75347	Tubulin-specific chaperone A OS=Homo sapiens OX=9606 GN=TBCA PE=1 SV=1|Tubulin-specific chaperone A OS=Homo sapiens OX=9606 GN=TBCA PE=1 SV=1|Tubulin-specific chaperone A OS=Homo sapiens OX=9606 GN=TBCA PE=1 SV=3	12868.9|18061.7|17162.6	9	7.95532	-0.282528	28.9287	-1.17887	0.262418	0.920863	-4.5734	DN	no_hit
LIN7C	Q9NUP9	Protein lin-7 homolog C OS=Homo sapiens OX=9606 GN=LIN7C PE=1 SV=1	25889.2	7	7.4157	-0.168918	27.7498	-1.17859	0.262525	0.920863	-4.57351	DN	no_hit
STRN	O43815	Striatin OS=Homo sapiens OX=9606 GN=STRN PE=1 SV=4	101745	17	7.51274	0.105844	28.5583	1.1784	0.262598	0.920863	-4.57359	DN	no_hit
PMVK	Q15126	Phosphomevalonate kinase OS=Homo sapiens OX=9606 GN=PMVK PE=1 SV=3	24585.9	11	7.71066	-0.141941	29.0293	-1.17816	0.26269	0.920863	-4.57369	DN	no_hit
NDUFV1	G3V0I5|P49821|P49821-2	NADH dehydrogenase [ubiquinone] flavoprotein 1, mitochondrial OS=Homo sapiens OX=9606 GN=NDUFV1 PE=1 SV=1|NADH dehydrogenase [ubiquinone] flavoprotein 1, mitochondrial OS=Homo sapiens OX=9606 GN=NDUFV1 PE=1 SV=4|Isoform 2 of NADH dehydrogenase [ubiquinone] flavoprotein 1, mitochondrial OS=Homo sapiens OX=9606 GN=NDUFV1	58311.9|59074.2|58125.8	17	8.2893	-0.144972	30.4172	-1.17779	0.262832	0.920863	-4.57384	DN	no_hit
TUSC3	D6RA37|D6RDV0|D6RIY7|Q13454|Q13454-2|A0A0A0MTC2	Tumor suppressor candidate 3 OS=Homo sapiens OX=9606 GN=TUSC3 PE=1 SV=1|Tumor suppressor candidate 3 OS=Homo sapiens OX=9606 GN=TUSC3 PE=1 SV=1|Tumor suppressor candidate 3 OS=Homo sapiens OX=9606 GN=TUSC3 PE=1 SV=1|Tumor suppressor candidate 3 OS=Homo sapiens OX=9606 GN=TUSC3 PE=1 SV=1|Isoform 2 of Tumor suppressor candidate 3 OS=Homo sapiens OX=9606 GN=TUSC3|Tumor suppressor candidate 3 (Fragment) OS=Homo sapiens OX=9606 GN=TUSC3 PE=1 SV=1|Tumor suppressor candidate 3 OS=Homo sapiens OX=9606 GN=TUSC3 PE=1 SV=1|Tumor suppressor candidate 3 OS=Homo sapiens OX=9606 GN=TUSC3 PE=1 SV=1|Tumor suppressor candidate 3 OS=Homo sapiens OX=9606 GN=TUSC3 PE=1 SV=1|Tumor suppressor candidate 3 OS=Homo sapiens OX=9606 GN=TUSC3 PE=1 SV=1|Isoform 2 of Tumor suppressor candidate 3 OS=Homo sapiens OX=9606 GN=TUSC3	37307.8|36088.1|40560.6|44859.9|45046.2|38786.4	7	7.42939	-0.147143	28.2991	-1.17707	0.263106	0.920863	-4.57414	DN	no_hit
SACS	Q9NZJ4	Sacsin OS=Homo sapiens OX=9606 GN=SACS PE=1 SV=2	634186	14	6.61497	0.143145	27.1737	1.17566	0.263648	0.920863	-4.57472	DN	no_hit
METTL26	Q96S19|A0A087WYU2|Q96S19-3|Q96S19-5	Methyltransferase-like 26 OS=Homo sapiens OX=9606 GN=METTL26 PE=1 SV=2|Methyltransferase-like 26 OS=Homo sapiens OX=9606 GN=METTL26 PE=1 SV=1|Methyltransferase-like 26 OS=Homo sapiens OX=9606 GN=METTL26 PE=1 SV=2|Isoform 3 of Methyltransferase-like 26 OS=Homo sapiens OX=9606 GN=METTL26|Isoform 5 of Methyltransferase-like 26 OS=Homo sapiens OX=9606 GN=METTL26	24978.3|22525.8|13298.0|15331.8	6	6.81292	-0.17743	25.9289	-1.17559	0.263676	0.920863	-4.57475	DN	no_hit
GPATCH1	Q9BRR8	G patch domain-containing protein 1 OS=Homo sapiens OX=9606 GN=GPATCH1 PE=1 SV=1	131250	7	7.05953	0.207877	27.9802	1.17536	0.263762	0.920863	-4.57484	DN	no_hit
QSOX2	Q6ZRP7	Sulfhydryl oxidase 2 OS=Homo sapiens OX=9606 GN=QSOX2 PE=1 SV=3	89172.4	15	7.57419	-0.144034	28.428	-1.17526	0.263802	0.920863	-4.57488	DN	no_hit
EIF4A3	P38919	Eukaryotic initiation factor 4A-III OS=Homo sapiens OX=9606 GN=EIF4A3 PE=1 SV=4	54123.1	18	8.41462	0.142304	31.3928	1.17502	0.263893	0.920863	-4.57498	DN	no_hit
SPICE1	Q8N0Z3	Spindle and centriole-associated protein 1 OS=Homo sapiens OX=9606 GN=SPICE1 PE=1 SV=1	111758	3	6.03031	0.222033	23.6733	1.17481	0.263976	0.920863	-4.57507	DN	no_hit
ACSL4	O60488|O60488-2	Long-chain-fatty-acid--CoA ligase 4 OS=Homo sapiens OX=9606 GN=ACSL4 PE=1 SV=2|Isoform Short of Long-chain-fatty-acid--CoA ligase 4 OS=Homo sapiens OX=9606 GN=ACSL4	99689.4|93419.5	20	7.69756	-0.111011	29.6033	-1.17429	0.264173	0.920863	-4.57528	DN	no_hit
CRYBG3	Q68DQ2	Very large A-kinase anchor protein OS=Homo sapiens OX=9606 GN=CRYBG3 PE=1 SV=3	400032	10	6.67292	0.119867	27.2273	1.17381	0.264361	0.920863	-4.57548	DN	no_hit
DPYD	Q12882	Dihydropyrimidine dehydrogenase [NADP(+)] OS=Homo sapiens OX=9606 GN=DPYD PE=1 SV=2	134677	2	6.44968	0.117822	25.4058	1.17287	0.264723	0.920863	-4.57586	DN	no_hit
THOC5	Q13769	THO complex subunit 5 homolog OS=Homo sapiens OX=9606 GN=THOC5 PE=1 SV=2	97147.4	13	7.45427	0.209758	29.64	1.172	0.265057	0.920863	-4.57622	DN	no_hit
POLE2	P56282|P56282-2|P56282-3	DNA polymerase epsilon subunit 2 OS=Homo sapiens OX=9606 GN=POLE2 PE=1 SV=2|Isoform 2 of DNA polymerase epsilon subunit 2 OS=Homo sapiens OX=9606 GN=POLE2|Isoform 3 of DNA polymerase epsilon subunit 2 OS=Homo sapiens OX=9606 GN=POLE2|DNA polymerase epsilon subunit 2 OS=Homo sapiens OX=9606 GN=POLE2 PE=1 SV=2|Isoform 2 of DNA polymerase epsilon subunit 2 OS=Homo sapiens OX=9606 GN=POLE2	68701.3|64975.2|65037.3	4	6.97709	0.145743	26.9451	1.17159	0.265215	0.920863	-4.57639	DN	no_hit
IFT140	Q96RY7	Intraflagellar transport protein 140 homolog OS=Homo sapiens OX=9606 GN=IFT140 PE=1 SV=1	189366	5	6.37625	0.1765	25.0029	1.17119	0.265367	0.920863	-4.57655	DN	no_hit
ATP5F1A	P25705|P25705-2	ATP synthase subunit alpha, mitochondrial OS=Homo sapiens OX=9606 GN=ATP5F1A PE=1 SV=1|Isoform 2 of ATP synthase subunit alpha, mitochondrial OS=Homo sapiens OX=9606 GN=ATP5F1A	68953.9|63395.8	30	9.17067	-0.132845	32.2669	-1.17111	0.265399	0.920863	-4.57658	DN	no_hit
DHX16	O60231|A0A140T8Y5	Pre-mRNA-splicing factor ATP-dependent RNA helicase DHX16 OS=Homo sapiens OX=9606 GN=DHX16 PE=1 SV=2|Pre-mRNA-splicing factor ATP-dependent RNA helicase DHX16 OS=Homo sapiens OX=9606 GN=DHX16 PE=1 SV=1|Pre-mRNA-splicing factor ATP-dependent RNA helicase DHX16 OS=Homo sapiens OX=9606 GN=DHX16 PE=1 SV=2	139039.0|71647.0	18	7.19859	0.176492	28.9276	1.17086	0.265496	0.920863	-4.57668	DN	no_hit
FKBP7	Q9Y680|Q9Y680-3	Peptidyl-prolyl cis-trans isomerase FKBP7 OS=Homo sapiens OX=9606 GN=FKBP7 PE=1 SV=2|Isoform 3 of Peptidyl-prolyl cis-trans isomerase FKBP7 OS=Homo sapiens OX=9606 GN=FKBP7	33250.0|33178.9	3	6.51952	-0.14507	26.0457	-1.16992	0.265859	0.920863	-4.57707	DN	no_hit
MACROD1	Q9BQ69	ADP-ribose glycohydrolase MACROD1 OS=Homo sapiens OX=9606 GN=MACROD1 PE=1 SV=2	42992.7	3	7.00047	-0.145893	26.1384	-1.1699	0.265867	0.920863	-4.57708	DN	no_hit
PITPNA	Q00169	Phosphatidylinositol transfer protein alpha isoform OS=Homo sapiens OX=9606 GN=PITPNA PE=1 SV=2	40531.9	12	7.8128	-0.127852	29.3011	-1.16943	0.266048	0.920863	-4.57727	DN	no_hit
CCDC90B	E9PKQ5|Q9GZT6|Q9GZT6-2	Coiled-coil domain-containing protein 90B, mitochondrial OS=Homo sapiens OX=9606 GN=CCDC90B PE=1 SV=1|Coiled-coil domain-containing protein 90B, mitochondrial OS=Homo sapiens OX=9606 GN=CCDC90B PE=1 SV=2|Isoform 2 of Coiled-coil domain-containing protein 90B, mitochondrial OS=Homo sapiens OX=9606 GN=CCDC90B	29611.5|35019.9|33608.0	6	7.14872	-0.126548	28.2698	-1.16927	0.266109	0.920863	-4.57733	DN	no_hit
RPE	Q96AT9|Q96AT9-2|Q96AT9-4	Ribulose-phosphate 3-epimerase OS=Homo sapiens OX=9606 GN=RPE PE=1 SV=1|Isoform 2 of Ribulose-phosphate 3-epimerase OS=Homo sapiens OX=9606 GN=RPE|Isoform 4 of Ribulose-phosphate 3-epimerase OS=Homo sapiens OX=9606 GN=RPE	28485.6|27235.8|24937.8	4	7.19101	-0.184638	26.3259	-1.16914	0.26616	0.920863	-4.57739	DN	no_hit
DIAPH3	Q9NSV4|Q9NSV4-4|Q9NSV4-7|Q9NSV4-1|Q9NSV4-2|Q9NSV4-5|Q9NSV4-6	Protein diaphanous homolog 3 OS=Homo sapiens OX=9606 GN=DIAPH3 PE=1 SV=4|Isoform 4 of Protein diaphanous homolog 3 OS=Homo sapiens OX=9606 GN=DIAPH3|Isoform 7 of Protein diaphanous homolog 3 OS=Homo sapiens OX=9606 GN=DIAPH3|Protein diaphanous homolog 3 OS=Homo sapiens OX=9606 GN=DIAPH3 PE=1 SV=4|Isoform 1 of Protein diaphanous homolog 3 OS=Homo sapiens OX=9606 GN=DIAPH3|Isoform 2 of Protein diaphanous homolog 3 OS=Homo sapiens OX=9606 GN=DIAPH3|Isoform 4 of Protein diaphanous homolog 3 OS=Homo sapiens OX=9606 GN=DIAPH3|Isoform 5 of Protein diaphanous homolog 3 OS=Homo sapiens OX=9606 GN=DIAPH3|Isoform 6 of Protein diaphanous homolog 3 OS=Homo sapiens OX=9606 GN=DIAPH3|Isoform 7 of Protein diaphanous homolog 3 OS=Homo sapiens OX=9606 GN=DIAPH3	171613.0|170303.0|160305.0|122775.0|98368.5|164352.0|161804.0	2	6.72701	0.206734	24.5356	1.16863	0.266359	0.920863	-4.5776	DN	no_hit
BCAM	P50895|A0A087WXM8	Basal cell adhesion molecule OS=Homo sapiens OX=9606 GN=BCAM PE=1 SV=2|Basal cell adhesion molecule OS=Homo sapiens OX=9606 GN=BCAM PE=1 SV=1|Basal cell adhesion molecule OS=Homo sapiens OX=9606 GN=BCAM PE=1 SV=2	72724.0|68958.4	16	7.28935	-0.130847	28.4493	-1.16855	0.26639	0.920863	-4.57763	DN	no_hit
TXNL4B	Q9NX01	Thioredoxin-like protein 4B OS=Homo sapiens OX=9606 GN=TXNL4B PE=1 SV=1	21319.7	4	6.6715	-0.132439	25.7782	-1.16847	0.266422	0.920863	-4.57766	DN	no_hit
AURKA	O14965	Aurora kinase A OS=Homo sapiens OX=9606 GN=AURKA PE=1 SV=2	55914.6	7	6.98336	0.209644	26.9745	1.16803	0.266592	0.920863	-4.57784	DN	no_hit
RHEB	Q15382	GTP-binding protein Rheb OS=Homo sapiens OX=9606 GN=RHEB PE=1 SV=1	24800.4	8	8.09406	-0.163569	29.2699	-1.16798	0.26661	0.920863	-4.57786	DN	no_hit
VIPAS39	G3V4K3|Q9H9C1|Q9H9C1-2	Spermatogenesis-defective protein 39 homolog OS=Homo sapiens OX=9606 GN=VIPAS39 PE=1 SV=1|Spermatogenesis-defective protein 39 homolog OS=Homo sapiens OX=9606 GN=VIPAS39 PE=1 SV=1|Isoform 2 of Spermatogenesis-defective protein 39 homolog OS=Homo sapiens OX=9606 GN=VIPAS39|Spermatogenesis-defective protein 39 homolog OS=Homo sapiens OX=9606 GN=VIPAS39 PE=1 SV=1|Spermatogenesis-defective protein 39 homolog OS=Homo sapiens OX=9606 GN=VIPAS39 PE=1 SV=1	71469.8|68758.2|62729.1	15	7.2676	0.156935	27.868	1.16766	0.266734	0.920863	-4.57799	DN	no_hit
VDAC3	Q9Y277|Q9Y277-2	Voltage-dependent anion-selective channel protein 3 OS=Homo sapiens OX=9606 GN=VDAC3 PE=1 SV=1|Isoform 2 of Voltage-dependent anion-selective channel protein 3 OS=Homo sapiens OX=9606 GN=VDAC3|Voltage-dependent anion-selective channel protein 3 OS=Homo sapiens OX=9606 GN=VDAC3 PE=1 SV=1	39195.0|39326.1	15	8.76892	-0.138112	30.6606	-1.16766	0.266735	0.920863	-4.57799	DN	no_hit
CCDC88A	A0A2U3TZV9|Q3V6T2|Q3V6T2-2|Q3V6T2-3|Q3V6T2-4|Q3V6T2-5	Girdin OS=Homo sapiens OX=9606 GN=CCDC88A PE=1 SV=1|Girdin OS=Homo sapiens OX=9606 GN=CCDC88A PE=1 SV=2|Isoform 2 of Girdin OS=Homo sapiens OX=9606 GN=CCDC88A|Isoform 3 of Girdin OS=Homo sapiens OX=9606 GN=CCDC88A|Isoform 4 of Girdin OS=Homo sapiens OX=9606 GN=CCDC88A|Isoform 5 of Girdin OS=Homo sapiens OX=9606 GN=CCDC88A|Girdin OS=Homo sapiens OX=9606 GN=CCDC88A PE=1 SV=2|Isoform 2 of Girdin OS=Homo sapiens OX=9606 GN=CCDC88A|Isoform 3 of Girdin OS=Homo sapiens OX=9606 GN=CCDC88A|Isoform 4 of Girdin OS=Homo sapiens OX=9606 GN=CCDC88A	263503.0|274089.0|269092.0|274002.0|269005.0|263416.0	19	7.12768	0.117066	28.2921	1.16751	0.266792	0.920863	-4.57805	DN	no_hit
AQR	O60306	RNA helicase aquarius OS=Homo sapiens OX=9606 GN=AQR PE=1 SV=4	196302	28	7.43185	0.147363	30.2988	1.16712	0.266943	0.920863	-4.57821	DN	no_hit
H3-2	Q5TEC6	Histone H3 OS=Homo sapiens OX=9606 GN=H3-2 PE=1 SV=1	19432.3	2	7.68131	0.265443	29.3725	1.16684	0.267051	0.920863	-4.57833	DN	no_hit
TBK1	Q9UHD2|A0A494C167	Serine/threonine-protein kinase TBK1 OS=Homo sapiens OX=9606 GN=TBK1 PE=1 SV=1|Serine/threonine-protein kinase TBK1 OS=Homo sapiens OX=9606 GN=TBK1 PE=1 SV=1|Serine/threonine-protein kinase TBK1 OS=Homo sapiens OX=9606 GN=TBK1 PE=1 SV=1	100947.0|94213.8	12	7.42729	0.173007	29.0628	1.16601	0.267373	0.920863	-4.57867	DN	no_hit
MTX2	O75431|O75431-2	Metaxin-2 OS=Homo sapiens OX=9606 GN=MTX2 PE=1 SV=1|Isoform 2 of Metaxin-2 OS=Homo sapiens OX=9606 GN=MTX2	35257.7|34318.2	4	7.78093	-0.134223	27.009	-1.16557	0.267545	0.920863	-4.57885	DN	no_hit
CASP8	Q14790|Q14790-2|Q14790-3|Q14790-4|Q14790-9	Caspase-8 OS=Homo sapiens OX=9606 GN=CASP8 PE=1 SV=1|Isoform 2 of Caspase-8 OS=Homo sapiens OX=9606 GN=CASP8|Isoform 3 of Caspase-8 OS=Homo sapiens OX=9606 GN=CASP8|Isoform 4 of Caspase-8 OS=Homo sapiens OX=9606 GN=CASP8|Isoform 9 of Caspase-8 OS=Homo sapiens OX=9606 GN=CASP8|Isoform 2 of Caspase-8 OS=Homo sapiens OX=9606 GN=CASP8|Isoform 4 of Caspase-8 OS=Homo sapiens OX=9606 GN=CASP8	66439.9|64818.3|55044.1|68862.2|74097.1	11	7.27424	-0.13046	28.2929	-1.16501	0.267762	0.920863	-4.57907	DN	no_hit
PTPRG	P23470|P23470-2	Receptor-type tyrosine-protein phosphatase gamma OS=Homo sapiens OX=9606 GN=PTPRG PE=1 SV=4|Isoform 2 of Receptor-type tyrosine-protein phosphatase gamma OS=Homo sapiens OX=9606 GN=PTPRG	186466.0|181961.0	4	6.34842	-0.179057	23.7065	-1.1645	0.267961	0.920863	-4.57928	DN	no_hit
CSNK1A1	A0A5F9W493|P48729|P48729-2|P48729-3|U3KPX3	Casein kinase 1, alpha 1, isoform CRA_d OS=Homo sapiens OX=9606 GN=CSNK1A1 PE=1 SV=1|Casein kinase I isoform alpha OS=Homo sapiens OX=9606 GN=CSNK1A1 PE=1 SV=2|Isoform 2 of Casein kinase I isoform alpha OS=Homo sapiens OX=9606 GN=CSNK1A1|Isoform 3 of Casein kinase I isoform alpha OS=Homo sapiens OX=9606 GN=CSNK1A1|Casein kinase I isoform alpha OS=Homo sapiens OX=9606 GN=CSNK1A1 PE=1 SV=2	49366.6|48244.2|51930.1|45680.7|52139.4	11	7.66719	0.204827	29.2201	1.16432	0.268032	0.920863	-4.57936	DN	no_hit
GRSF1	F5H5I6|H0Y8R1|H0YAK1|Q12849	G-rich sequence factor 1 OS=Homo sapiens OX=9606 GN=GRSF1 PE=1 SV=2|G-rich sequence factor 1 (Fragment) OS=Homo sapiens OX=9606 GN=GRSF1 PE=1 SV=1|G-rich sequence factor 1 (Fragment) OS=Homo sapiens OX=9606 GN=GRSF1 PE=1 SV=1|G-rich sequence factor 1 OS=Homo sapiens OX=9606 GN=GRSF1 PE=1 SV=3	55146.5|54633.5|58336.5|60298.4	11	7.79924	-0.125925	29.6894	-1.16421	0.268073	0.920863	-4.5794	DN	no_hit
MPC2	O95563|Q5R3B4	Mitochondrial pyruvate carrier 2 OS=Homo sapiens OX=9606 GN=MPC2 PE=1 SV=1|Mitochondrial pyruvate carrier (Fragment) OS=Homo sapiens OX=9606 GN=MPC2 PE=1 SV=1	16760.3|13251.2	3	7.22302	-0.153375	26.6902	-1.16361	0.268309	0.920863	-4.57965	DN	no_hit
HIP1R	O75146	Huntingtin-interacting protein 1-related protein OS=Homo sapiens OX=9606 GN=HIP1R PE=1 SV=2	139773	20	7.36404	0.116743	29.3311	1.16354	0.268335	0.920863	-4.57967	DN	no_hit
CHAF1A	Q13111|Q13111-2|Q13111-3	Chromatin assembly factor 1 subunit A OS=Homo sapiens OX=9606 GN=CHAF1A PE=1 SV=3|Isoform 2 of Chromatin assembly factor 1 subunit A OS=Homo sapiens OX=9606 GN=CHAF1A|Isoform 3 of Chromatin assembly factor 1 subunit A OS=Homo sapiens OX=9606 GN=CHAF1A|Chromatin assembly factor 1 subunit A OS=Homo sapiens OX=9606 GN=CHAF1A PE=1 SV=3	134203.0|108418.0|112855.0	8	6.80283	0.212907	27.8498	1.16316	0.268483	0.920863	-4.57983	DN	no_hit
ZNF579	Q8NAF0	Zinc finger protein 579 OS=Homo sapiens OX=9606 GN=ZNF579 PE=1 SV=2	66593.1	7	7.19015	0.217536	27.4432	1.16279	0.268627	0.920863	-4.57998	DN	no_hit
ERP44	Q9BS26	Endoplasmic reticulum resident protein 44 OS=Homo sapiens OX=9606 GN=ERP44 PE=1 SV=1	53424.7	16	8.24241	-0.142412	29.8229	-1.16247	0.26875	0.920863	-4.58011	DN	no_hit
PDSS2	Q86YH6	Decaprenyl-diphosphate synthase subunit 2 OS=Homo sapiens OX=9606 GN=PDSS2 PE=1 SV=2	50831.1	5	6.95768	-0.110787	26.8437	-1.16241	0.268773	0.920863	-4.58013	DN	no_hit
PDHB	P11177|P11177-2	Pyruvate dehydrogenase E1 component subunit beta, mitochondrial OS=Homo sapiens OX=9606 GN=PDHB PE=1 SV=3|Isoform 2 of Pyruvate dehydrogenase E1 component subunit beta, mitochondrial OS=Homo sapiens OX=9606 GN=PDHB	45330.1|42993.7	14	8.23452	-0.1281	29.8269	-1.16112	0.269278	0.920863	-4.58066	DN	no_hit
TXNDC12	O95881	Thioredoxin domain-containing protein 12 OS=Homo sapiens OX=9606 GN=TXNDC12 PE=1 SV=1	23319.3	8	7.7516	-0.206533	27.6792	-1.16085	0.269382	0.920863	-4.58077	DN	no_hit
PRMT7	Q9NVM4|Q9NVM4-3	Protein arginine N-methyltransferase 7 OS=Homo sapiens OX=9606 GN=PRMT7 PE=1 SV=1|Isoform 3 of Protein arginine N-methyltransferase 7 OS=Homo sapiens OX=9606 GN=PRMT7	87268.2|80996.8	7	7.04997	-0.11728	26.1983	-1.16008	0.269684	0.920863	-4.58108	DN	no_hit
POLR3B	Q9NW08|Q9NW08-2	DNA-directed RNA polymerase III subunit RPC2 OS=Homo sapiens OX=9606 GN=POLR3B PE=1 SV=2|Isoform 2 of DNA-directed RNA polymerase III subunit RPC2 OS=Homo sapiens OX=9606 GN=POLR3B	153578.0|145093.0	9	7.2721	0.165577	28.5288	1.15989	0.26976	0.920863	-4.58116	DN	no_hit
MDH2	P40926	Malate dehydrogenase, mitochondrial OS=Homo sapiens OX=9606 GN=MDH2 PE=1 SV=3	43846.3	20	9.18512	-0.132589	31.9519	-1.15884	0.270169	0.920863	-4.58159	DN	no_hit
RPL30	P62888	60S ribosomal protein L30 OS=Homo sapiens OX=9606 GN=RPL30 PE=1 SV=2	17205.7	7	8.3582	0.299664	30.3252	1.15865	0.270243	0.920863	-4.58166	DN	no_hit
DLAT	P10515	Dihydrolipoyllysine-residue acetyltransferase component of pyruvate dehydrogenase complex, mitochondrial OS=Homo sapiens OX=9606 GN=DLAT PE=1 SV=3	80721.9	16	7.97905	-0.154602	28.999	-1.15829	0.270383	0.920863	-4.58181	DN	no_hit
AFAP1L2	Q8N4X5|Q8N4X5-2|Q8N4X5-4	Actin filament-associated protein 1-like 2 OS=Homo sapiens OX=9606 GN=AFAP1L2 PE=1 SV=1|Isoform 2 of Actin filament-associated protein 1-like 2 OS=Homo sapiens OX=9606 GN=AFAP1L2|Isoform 4 of Actin filament-associated protein 1-like 2 OS=Homo sapiens OX=9606 GN=AFAP1L2	114058.0|113619.0|116651.0	4	6.38795	0.202161	25.6787	1.1579	0.270536	0.920863	-4.58197	DN	no_hit
CASP6	P55212	Caspase-6 OS=Homo sapiens OX=9606 GN=CASP6 PE=1 SV=2	39942.9	4	6.75153	-0.129858	25.3083	-1.15776	0.27059	0.920863	-4.58203	DN	no_hit
PPA2	A0A0C4DGB9|Q9H2U2|Q9H2U2-2	Inorganic pyrophosphatase 2, mitochondrial OS=Homo sapiens OX=9606 GN=PPA2 PE=1 SV=1|Inorganic pyrophosphatase 2, mitochondrial OS=Homo sapiens OX=9606 GN=PPA2 PE=1 SV=2|Isoform 2 of Inorganic pyrophosphatase 2, mitochondrial OS=Homo sapiens OX=9606 GN=PPA2|Inorganic pyrophosphatase 2, mitochondrial OS=Homo sapiens OX=9606 GN=PPA2 PE=1 SV=1|Inorganic pyrophosphatase 2, mitochondrial OS=Homo sapiens OX=9606 GN=PPA2 PE=1 SV=2	8978.76|47535.4|49556.5	16	8.07421	-0.137717	29.6971	-1.15774	0.2706	0.920863	-4.58204	DN	no_hit
PTGES	O14684	Prostaglandin E synthase OS=Homo sapiens OX=9606 GN=PTGES PE=1 SV=2	18535.9	2	7.99285	-0.194723	26.264	-1.15752	0.270685	0.920863	-4.58212	DN	no_hit
HSPA2	P54652	Heat shock-related 70 kDa protein 2 OS=Homo sapiens OX=9606 GN=HSPA2 PE=1 SV=1	86081.7	19	8.04307	0.0981405	29.8659	1.1574	0.270734	0.920863	-4.58217	DN	no_hit
PSMB10	P40306	Proteasome subunit beta type-10 OS=Homo sapiens OX=9606 GN=PSMB10 PE=1 SV=1	32549.4	2	6.75836	0.154544	25.214	1.15721	0.270806	0.920863	-4.58225	DN	no_hit
DHRSX	Q8N5I4	Dehydrogenase/reductase SDR family member on chromosome X OS=Homo sapiens OX=9606 GN=DHRSX PE=1 SV=2	43036.4	7	6.59735	-0.186614	25.437	-1.15671	0.271003	0.920863	-4.58245	DN	no_hit
TRIO	O75962	Triple functional domain protein OS=Homo sapiens OX=9606 GN=TRIO PE=1 SV=2	410603	24	7.12035	0.150322	29.1729	1.15657	0.27106	0.920863	-4.58251	DN	no_hit
PRKAA1	Q13131|Q13131-2	5'-AMP-activated protein kinase catalytic subunit alpha-1 OS=Homo sapiens OX=9606 GN=PRKAA1 PE=1 SV=4|Isoform 2 of 5'-AMP-activated protein kinase catalytic subunit alpha-1 OS=Homo sapiens OX=9606 GN=PRKAA1	76155.7|78581.1	9	7.45519	0.154782	28.5499	1.15605	0.271264	0.920863	-4.58272	DN	no_hit
TRAPPC3	A0A087WWM0|O43617	Trafficking protein particle complex subunit OS=Homo sapiens OX=9606 GN=TRAPPC3 PE=1 SV=1|Trafficking protein particle complex subunit 3 OS=Homo sapiens OX=9606 GN=TRAPPC3 PE=1 SV=1	24126.7|23170.1	5	7.2481	-0.155093	27.5755	-1.15588	0.271331	0.920863	-4.58279	DN	no_hit
PNPLA6	A0A384DVU0|Q8IY17|Q8IY17-2|Q8IY17-3	Neuropathy target esterase OS=Homo sapiens OX=9606 GN=PNPLA6 PE=1 SV=1|Neuropathy target esterase OS=Homo sapiens OX=9606 GN=PNPLA6 PE=1 SV=3|Isoform 2 of Neuropathy target esterase OS=Homo sapiens OX=9606 GN=PNPLA6|Isoform 3 of Neuropathy target esterase OS=Homo sapiens OX=9606 GN=PNPLA6	166218.0|167247.0|162151.0|167176.0	18	7.40897	0.179653	29.216	1.15517	0.27161	0.920863	-4.58308	DN	no_hit
NHP2	Q9NX24	H/ACA ribonucleoprotein complex subunit 2 OS=Homo sapiens OX=9606 GN=NHP2 PE=1 SV=1	22095.2	3	7.08343	0.213685	27.9834	1.15393	0.272095	0.920863	-4.58358	DN	no_hit
MGAT2	Q10469	Alpha-1,6-mannosyl-glycoprotein 2-beta-N-acetylglucosaminyltransferase OS=Homo sapiens OX=9606 GN=MGAT2 PE=1 SV=1	60415.2	13	7.15894	-0.146171	27.7465	-1.15353	0.272255	0.920863	-4.58375	DN	no_hit
PTPN1	P18031	Tyrosine-protein phosphatase non-receptor type 1 OS=Homo sapiens OX=9606 GN=PTPN1 PE=1 SV=1	59935.5	20	7.96406	-0.112512	29.8403	-1.15335	0.272324	0.920863	-4.58382	DN	no_hit
STT3B	Q8TCJ2	Dolichyl-diphosphooligosaccharide--protein glycosyltransferase subunit STT3B OS=Homo sapiens OX=9606 GN=STT3B PE=1 SV=1	107322	16	8.33007	-0.125588	30.0633	-1.15119	0.273175	0.920863	-4.58469	DN	no_hit
FAM83D	A0A087WXK8|Q9H4H8	Chromosome 20 open reading frame 129 OS=Homo sapiens OX=9606 GN=FAM83D PE=1 SV=1|Protein FAM83D OS=Homo sapiens OX=9606 GN=FAM83D PE=1 SV=3	74884.9|71228.9	8	7.06972	0.180212	27.1195	1.15094	0.273274	0.920863	-4.58479	DN	no_hit
BTN2A1	Q7KYR7|Q7KYR7-1|Q7KYR7-5	Butyrophilin subfamily 2 member A1 OS=Homo sapiens OX=9606 GN=BTN2A1 PE=1 SV=3|Isoform 2 of Butyrophilin subfamily 2 member A1 OS=Homo sapiens OX=9606 GN=BTN2A1|Isoform 5 of Butyrophilin subfamily 2 member A1 OS=Homo sapiens OX=9606 GN=BTN2A1|Butyrophilin subfamily 2 member A1 OS=Homo sapiens OX=9606 GN=BTN2A1 PE=1 SV=3|Isoform 2 of Butyrophilin subfamily 2 member A1 OS=Homo sapiens OX=9606 GN=BTN2A1	67389.6|67951.5|60546.9	5	7.03699	-0.10569	26.9535	-1.15018	0.273575	0.920863	-4.5851	DN	no_hit
MEAK7	Q6P9B6	MTOR-associated protein MEAK7 OS=Homo sapiens OX=9606 GN=MEAK7 PE=1 SV=2	57976.7	7	7.41995	-0.11107	28.1551	-1.14945	0.273864	0.920863	-4.5854	DN	no_hit
RIC8A	Q9NPQ8|Q9NPQ8-4	Synembryn-A OS=Homo sapiens OX=9606 GN=RIC8A PE=1 SV=3|Isoform 4 of Synembryn-A OS=Homo sapiens OX=9606 GN=RIC8A	66573.0|66476.0	13	7.88776	0.165641	29.4082	1.14918	0.27397	0.920863	-4.5855	DN	no_hit
KIAA1671	Q9BY89	Uncharacterized protein KIAA1671 OS=Homo sapiens OX=9606 GN=KIAA1671 PE=1 SV=2	233209	8	6.4543	0.231824	25.9578	1.14913	0.27399	0.920863	-4.58553	DN	no_hit
SLC9A6	Q92581|Q92581-2	Sodium/hydrogen exchanger 6 OS=Homo sapiens OX=9606 GN=SLC9A6 PE=1 SV=2|Isoform 2 of Sodium/hydrogen exchanger 6 OS=Homo sapiens OX=9606 GN=SLC9A6|Isoform 2 of Sodium/hydrogen exchanger 6 OS=Homo sapiens OX=9606 GN=SLC9A6	78277.6|82943.0	5	6.8655	-0.116752	25.5358	-1.1485	0.274239	0.920863	-4.58578	DN	no_hit
NANP	Q8TBE9	N-acylneuraminate-9-phosphatase OS=Homo sapiens OX=9606 GN=NANP PE=1 SV=1	33536.8	5	6.86046	-0.157048	26.2264	-1.14808	0.274407	0.920863	-4.58595	DN	no_hit
COX5B	P10606	Cytochrome c oxidase subunit 5B, mitochondrial OS=Homo sapiens OX=9606 GN=COX5B PE=1 SV=2	15740.3	4	8.04005	-0.152679	28.3376	-1.14774	0.274542	0.920863	-4.58609	DN	no_hit
KTI12	Q96EK9	Protein KTI12 homolog OS=Homo sapiens OX=9606 GN=KTI12 PE=1 SV=1	41253.6	3	6.71409	0.199922	24.1698	1.14733	0.274704	0.920863	-4.58625	DN	no_hit
LSM3	P62310	U6 snRNA-associated Sm-like protein LSm3 OS=Homo sapiens OX=9606 GN=LSM3 PE=1 SV=2	12750.6	2	7.43269	-0.220192	26.347	-1.14726	0.27473	0.920863	-4.58628	DN	no_hit
PUM1	Q14671-2|Q14671-3|Q5T1Z4|Q5T1Z8	Isoform 2 of Pumilio homolog 1 OS=Homo sapiens OX=9606 GN=PUM1|Isoform 3 of Pumilio homolog 1 OS=Homo sapiens OX=9606 GN=PUM1|Pumilio homolog 1 OS=Homo sapiens OX=9606 GN=PUM1 PE=1 SV=1|Pumilio homolog 1 OS=Homo sapiens OX=9606 GN=PUM1 PE=1 SV=1	137499.0|139764.0|139835.0|143546.0	9	7.00343	0.151096	27.638	1.14712	0.274787	0.920863	-4.58634	DN	no_hit
ME2	A0A1W2PPH1|A0A1W2PQH3|P23368	Malic enzyme OS=Homo sapiens OX=9606 GN=ME2 PE=1 SV=1|Malic enzyme OS=Homo sapiens OX=9606 GN=ME2 PE=1 SV=1|NAD-dependent malic enzyme, mitochondrial OS=Homo sapiens OX=9606 GN=ME2 PE=1 SV=1|Malic enzyme OS=Homo sapiens OX=9606 GN=ME2 PE=1 SV=1|NAD-dependent malic enzyme, mitochondrial OS=Homo sapiens OX=9606 GN=ME2 PE=1 SV=1	70936.0|70857.9|76372.1	14	7.93997	-0.110158	29.5215	-1.14686	0.274891	0.920863	-4.58644	DN	no_hit
MINK1	Q8N4C8|Q8N4C8-2|Q8N4C8-3|Q8N4C8-4|Q8N4C8-5	Misshapen-like kinase 1 OS=Homo sapiens OX=9606 GN=MINK1 PE=1 SV=2|Isoform 1 of Misshapen-like kinase 1 OS=Homo sapiens OX=9606 GN=MINK1|Isoform 2 of Misshapen-like kinase 1 OS=Homo sapiens OX=9606 GN=MINK1|Isoform 4 of Misshapen-like kinase 1 OS=Homo sapiens OX=9606 GN=MINK1|Isoform 5 of Misshapen-like kinase 1 OS=Homo sapiens OX=9606 GN=MINK1	173533.0|169215.0|170424.0|171061.0|166744.0	3	6.58006	0.235499	25.5338	1.14583	0.275299	0.920863	-4.58686	DN	no_hit
CNOT4	O95628|O95628-10|O95628-2|O95628-3|O95628-4|O95628-6|O95628-7|O95628-8|O95628-9	CCR4-NOT transcription complex subunit 4 OS=Homo sapiens OX=9606 GN=CNOT4 PE=1 SV=3|Isoform 10 of CCR4-NOT transcription complex subunit 4 OS=Homo sapiens OX=9606 GN=CNOT4|Isoform 2 of CCR4-NOT transcription complex subunit 4 OS=Homo sapiens OX=9606 GN=CNOT4|Isoform 3 of CCR4-NOT transcription complex subunit 4 OS=Homo sapiens OX=9606 GN=CNOT4|Isoform 4 of CCR4-NOT transcription complex subunit 4 OS=Homo sapiens OX=9606 GN=CNOT4|Isoform 6 of CCR4-NOT transcription complex subunit 4 OS=Homo sapiens OX=9606 GN=CNOT4|Isoform 7 of CCR4-NOT transcription complex subunit 4 OS=Homo sapiens OX=9606 GN=CNOT4|Isoform 8 of CCR4-NOT transcription complex subunit 4 OS=Homo sapiens OX=9606 GN=CNOT4|Isoform 9 of CCR4-NOT transcription complex subunit 4 OS=Homo sapiens OX=9606 GN=CNOT4|Isoform 10 of CCR4-NOT transcription complex subunit 4 OS=Homo sapiens OX=9606 GN=CNOT4|Isoform 4 of CCR4-NOT transcription complex subunit 4 OS=Homo sapiens OX=9606 GN=CNOT4|Isoform 8 of CCR4-NOT transcription complex subunit 4 OS=Homo sapiens OX=9606 GN=CNOT4|Isoform 9 of CCR4-NOT transcription complex subunit 4 OS=Homo sapiens OX=9606 GN=CNOT4	74193.4|89539.8|73745.2|71917.3|81770.1|96861.6|85923.3|81321.9|89091.6	4	6.69644	-0.121981	25.3627	-1.14521	0.275546	0.920863	-4.58711	DN	no_hit
CPSF3	Q9UKF6	Cleavage and polyadenylation specificity factor subunit 3 OS=Homo sapiens OX=9606 GN=CPSF3 PE=1 SV=1	90897.1	11	7.39482	0.185302	29.0677	1.14518	0.275558	0.920863	-4.58712	DN	no_hit
VKORC1L1	A0A3B3ISV4|Q8N0U8-2	Vitamin K epoxide reductase complex subunit 1-like protein 1 OS=Homo sapiens OX=9606 GN=VKORC1L1 PE=1 SV=1|Isoform 2 of Vitamin K epoxide reductase complex subunit 1-like protein 1 OS=Homo sapiens OX=9606 GN=VKORC1L1	26203.1|21242.4	4	7.25444	-0.209729	26.3957	-1.14476	0.275724	0.920863	-4.58729	DN	no_hit
GINS3	Q9BRX5	DNA replication complex GINS protein PSF3 OS=Homo sapiens OX=9606 GN=GINS3 PE=1 SV=1	27922.5	7	7.20437	-0.246548	26.4398	-1.1445	0.275826	0.920863	-4.58739	DN	no_hit
SREK1	Q8WXA9-2	Isoform 2 of Splicing regulatory glutamine/lysine-rich protein 1 OS=Homo sapiens OX=9606 GN=SREK1	94288.8	8	7.357	0.1637	28.9466	1.14427	0.27592	0.920863	-4.58749	DN	no_hit
ATG101	F8VQD9|Q9BSB4|F8VVA0	Autophagy-related protein 101 (Fragment) OS=Homo sapiens OX=9606 GN=ATG101 PE=1 SV=1|Autophagy-related protein 101 OS=Homo sapiens OX=9606 GN=ATG101 PE=1 SV=1|Autophagy-related protein 101 (Fragment) OS=Homo sapiens OX=9606 GN=ATG101 PE=1 SV=1|Autophagy-related protein 101 (Fragment) OS=Homo sapiens OX=9606 GN=ATG101 PE=1 SV=1|Autophagy-related protein 101 OS=Homo sapiens OX=9606 GN=ATG101 PE=1 SV=1	26151.8|29834.9|19117.0	2	6.60002	-0.110415	24.6528	-1.14331	0.276302	0.920863	-4.58788	DN	no_hit
MYH10	P35580-2|P35580-4|P35580-5	Isoform 2 of Myosin-10 OS=Homo sapiens OX=9606 GN=MYH10|Isoform 4 of Myosin-10 OS=Homo sapiens OX=9606 GN=MYH10|Isoform 2 of Myosin-10 OS=Homo sapiens OX=9606 GN=MYH10|Isoform 5 of Myosin-10 OS=Homo sapiens OX=9606 GN=MYH10	291839.0|293587.0|291091.0	66	8.36297	0.14172	31.736	1.14324	0.276329	0.920863	-4.5879	DN	no_hit
PEAK1	Q9H792	Inactive tyrosine-protein kinase PEAK1 OS=Homo sapiens OX=9606 GN=PEAK1 PE=1 SV=4	233369	3	6.34625	0.172902	24.1047	1.14288	0.276474	0.920863	-4.58805	DN	no_hit
MED1	Q15648	Mediator of RNA polymerase II transcription subunit 1 OS=Homo sapiens OX=9606 GN=MED1 PE=1 SV=4	207673	14	7.06822	0.178613	28.1732	1.14247	0.276635	0.920863	-4.58821	DN	no_hit
RMDN1	E5RH53|Q96DB5	Regulator of microtubule dynamics protein 1 OS=Homo sapiens OX=9606 GN=RMDN1 PE=1 SV=1|Regulator of microtubule dynamics protein 1 OS=Homo sapiens OX=9606 GN=RMDN1 PE=1 SV=1	36030.6|43618.6	8	7.47508	-0.148375	27.6309	-1.14232	0.276693	0.920863	-4.58827	DN	no_hit
SLC1A4	P43007	Neutral amino acid transporter A OS=Homo sapiens OX=9606 GN=SLC1A4 PE=1 SV=1	61866.7	4	7.15688	-0.180131	27.4991	-1.14207	0.276796	0.920863	-4.58837	DN	no_hit
RSRC2	Q7L4I2|Q7L4I2-2	Arginine/serine-rich coiled-coil protein 2 OS=Homo sapiens OX=9606 GN=RSRC2 PE=1 SV=1|Isoform 2 of Arginine/serine-rich coiled-coil protein 2 OS=Homo sapiens OX=9606 GN=RSRC2	65492.5|57989.3	4	6.99219	0.195382	27.0885	1.14156	0.276999	0.920863	-4.58858	DN	no_hit
KIDINS220	Q9ULH0|Q9ULH0-3|Q9ULH0-4	Kinase D-interacting substrate of 220 kDa OS=Homo sapiens OX=9606 GN=KIDINS220 PE=1 SV=3|Isoform 3 of Kinase D-interacting substrate of 220 kDa OS=Homo sapiens OX=9606 GN=KIDINS220|Isoform 4 of Kinase D-interacting substrate of 220 kDa OS=Homo sapiens OX=9606 GN=KIDINS220	229045.0|134802.0|226769.0	19	7.19703	0.129895	28.9906	1.14093	0.27725	0.920863	-4.58883	DN	no_hit
CPNE3	O75131	Copine-3 OS=Homo sapiens OX=9606 GN=CPNE3 PE=1 SV=1	72203.1	16	8.29436	-0.13852	30.2918	-1.14092	0.277256	0.920863	-4.58884	DN	no_hit
RAB8B	Q92930	Ras-related protein Rab-8B OS=Homo sapiens OX=9606 GN=RAB8B PE=1 SV=2	29824.3	5	7.74819	-0.136913	28.942	-1.14084	0.277285	0.920863	-4.58887	DN	no_hit
GNPDA2	Q8TDQ7|Q8TDQ7-2|Q8TDQ7-3	Glucosamine-6-phosphate isomerase 2 OS=Homo sapiens OX=9606 GN=GNPDA2 PE=1 SV=1|Isoform 2 of Glucosamine-6-phosphate isomerase 2 OS=Homo sapiens OX=9606 GN=GNPDA2|Isoform 3 of Glucosamine-6-phosphate isomerase 2 OS=Homo sapiens OX=9606 GN=GNPDA2|Glucosamine-6-phosphate isomerase 2 OS=Homo sapiens OX=9606 GN=GNPDA2 PE=1 SV=1	37376.8|37247.8|34858.4	5	7.08664	-0.113219	26.5524	-1.14015	0.277561	0.920863	-4.58915	DN	no_hit
HDAC2	Q92769|Q92769-3	Histone deacetylase 2 OS=Homo sapiens OX=9606 GN=HDAC2 PE=1 SV=2|Isoform 2 of Histone deacetylase 2 OS=Homo sapiens OX=9606 GN=HDAC2|Histone deacetylase 2 OS=Homo sapiens OX=9606 GN=HDAC2 PE=1 SV=2	68067.3|63734.2	8	7.64557	0.110389	29.0057	1.14	0.277623	0.920863	-4.58921	DN	no_hit
TAPT1	Q6NXT6|Q6NXT6-2	Transmembrane anterior posterior transformation protein 1 homolog OS=Homo sapiens OX=9606 GN=TAPT1 PE=1 SV=1|Isoform 2 of Transmembrane anterior posterior transformation protein 1 homolog OS=Homo sapiens OX=9606 GN=TAPT1	74333.0|73313.3	4	7.01814	-0.128487	27.2341	-1.13904	0.278006	0.920863	-4.58959	DN	no_hit
JMJD1C	A0A1W2PNZ9|Q15652|Q15652-3	Probable JmjC domain-containing histone demethylation protein 2C OS=Homo sapiens OX=9606 GN=JMJD1C PE=1 SV=1|Probable JmjC domain-containing histone demethylation protein 2C OS=Homo sapiens OX=9606 GN=JMJD1C PE=1 SV=2|Isoform 3 of Probable JmjC domain-containing histone demethylation protein 2C OS=Homo sapiens OX=9606 GN=JMJD1C	327030.0|351806.0|327048.0	7	6.19534	0.141499	26.1552	1.13866	0.278157	0.920863	-4.58975	DN	no_hit
SRP68	Q9UHB9	Signal recognition particle subunit SRP68 OS=Homo sapiens OX=9606 GN=SRP68 PE=1 SV=2	86409.1	28	8.08858	0.194296	30.7194	1.13858	0.278188	0.920863	-4.58978	DN	no_hit
USF2	M0QXT0|Q15853|Q15853-2|Q15853-3|Q15853-4	Upstream stimulatory factor 2 (Fragment) OS=Homo sapiens OX=9606 GN=USF2 PE=1 SV=2|Upstream stimulatory factor 2 OS=Homo sapiens OX=9606 GN=USF2 PE=1 SV=1|Isoform USF2A-delta-H of Upstream stimulatory factor 2 OS=Homo sapiens OX=9606 GN=USF2|Isoform USF2B of Upstream stimulatory factor 2 OS=Homo sapiens OX=9606 GN=USF2|Isoform USF2c of Upstream stimulatory factor 2 OS=Homo sapiens OX=9606 GN=USF2|Upstream stimulatory factor 2 OS=Homo sapiens OX=9606 GN=USF2 PE=1 SV=1|Isoform USF2A-delta-H of Upstream stimulatory factor 2 OS=Homo sapiens OX=9606 GN=USF2	31458.3|39784.1|38405.2|33402.9|26825.8	4	6.6381	-0.167512	26.1638	-1.13821	0.278336	0.920863	-4.58992	DN	no_hit
POLG	A0A3B3IS91|H0YD36|P54098	DNA polymerase subunit gamma-1 OS=Homo sapiens OX=9606 GN=POLG PE=1 SV=1|DNA polymerase subunit gamma-1 (Fragment) OS=Homo sapiens OX=9606 GN=POLG PE=1 SV=2|DNA polymerase subunit gamma-1 OS=Homo sapiens OX=9606 GN=POLG PE=1 SV=1|DNA polymerase subunit gamma-1 (Fragment) OS=Homo sapiens OX=9606 GN=POLG PE=1 SV=2|DNA polymerase subunit gamma-1 OS=Homo sapiens OX=9606 GN=POLG PE=1 SV=1	25912.0|133550.0|158258.0	12	7.04669	0.117899	28.3192	1.13775	0.278524	0.920863	-4.59011	DN	no_hit
OMA1	Q96E52	Metalloendopeptidase OMA1, mitochondrial OS=Homo sapiens OX=9606 GN=OMA1 PE=1 SV=1	72021.4	3	6.59485	-0.16889	25.6964	-1.13731	0.278697	0.920863	-4.59029	DN	no_hit
PBXIP1	Q96AQ6|Q96AQ6-2	Pre-B-cell leukemia transcription factor-interacting protein 1 OS=Homo sapiens OX=9606 GN=PBXIP1 PE=1 SV=1|Isoform 2 of Pre-B-cell leukemia transcription factor-interacting protein 1 OS=Homo sapiens OX=9606 GN=PBXIP1	92914.3|89900.0	13	7.26004	0.221028	28.5388	1.13683	0.27889	0.920863	-4.59048	DN	no_hit
BTAF1	A0A0A0MTH9|O14981	TATA-binding protein-associated factor 172 OS=Homo sapiens OX=9606 GN=BTAF1 PE=1 SV=1|TATA-binding protein-associated factor 172 OS=Homo sapiens OX=9606 GN=BTAF1 PE=1 SV=2	241329.0|241282.0	26	7.32109	0.130168	29.6507	1.13657	0.278996	0.920863	-4.59059	DN	no_hit
RAB27A	P51159|P51159-2|H3BN55	Ras-related protein Rab-27A OS=Homo sapiens OX=9606 GN=RAB27A PE=1 SV=3|Isoform Short of Ras-related protein Rab-27A OS=Homo sapiens OX=9606 GN=RAB27A|Ras-related protein Rab-27A (Fragment) OS=Homo sapiens OX=9606 GN=RAB27A PE=1 SV=1|Ras-related protein Rab-27A OS=Homo sapiens OX=9606 GN=RAB27A PE=1 SV=3	28787.8|27961.4|23818.4	4	6.739	-0.122147	26.1418	-1.13653	0.279013	0.920863	-4.5906	DN	no_hit
GPATCH4	A0A0A0MRK1|E9PAV9|F8W895|Q5T3I0|Q5T3I0-3	G patch domain-containing protein 4 OS=Homo sapiens OX=9606 GN=GPATCH4 PE=1 SV=1|G patch domain-containing protein 4 OS=Homo sapiens OX=9606 GN=GPATCH4 PE=1 SV=1|G patch domain-containing protein 4 (Fragment) OS=Homo sapiens OX=9606 GN=GPATCH4 PE=1 SV=1|G patch domain-containing protein 4 OS=Homo sapiens OX=9606 GN=GPATCH4 PE=1 SV=2|Isoform 3 of G patch domain-containing protein 4 OS=Homo sapiens OX=9606 GN=GPATCH4|G patch domain-containing protein 4 OS=Homo sapiens OX=9606 GN=GPATCH4 PE=1 SV=1|G patch domain-containing protein 4 OS=Homo sapiens OX=9606 GN=GPATCH4 PE=1 SV=2	56498.1|57044.3|40816.8|69439.8|69986.0	8	7.08631	0.37965	27.891	1.13606	0.279199	0.920863	-4.59079	DN	no_hit
TOMM70	O94826	Mitochondrial import receptor subunit TOM70 OS=Homo sapiens OX=9606 GN=TOMM70 PE=1 SV=1	85740.3	29	8.36506	-0.189802	30.7672	-1.13599	0.279227	0.920863	-4.59082	DN	no_hit
ARFGEF2	Q9Y6D5	Brefeldin A-inhibited guanine nucleotide-exchange protein 2 OS=Homo sapiens OX=9606 GN=ARFGEF2 PE=1 SV=3	237881	19	7.26301	0.114434	28.9243	1.13534	0.279489	0.920863	-4.59108	DN	no_hit
AKR1B1	P15121	Aldo-keto reductase family 1 member B1 OS=Homo sapiens OX=9606 GN=AKR1B1 PE=1 SV=3	43834.8	20	9.18047	-0.138249	31.3313	-1.13452	0.279819	0.920863	-4.59141	DN	no_hit
CYB5R4	Q7L1T6	Cytochrome b5 reductase 4 OS=Homo sapiens OX=9606 GN=CYB5R4 PE=1 SV=1	73581.5	7	6.73306	-0.109164	26.6404	-1.13438	0.279876	0.920863	-4.59146	DN	no_hit
HAUS2	H3BP16|Q9NVX0	HAUS augmin-like complex subunit 2 OS=Homo sapiens OX=9606 GN=HAUS2 PE=1 SV=1|HAUS augmin-like complex subunit 2 OS=Homo sapiens OX=9606 GN=HAUS2 PE=1 SV=1	16336.8|32619.9	4	6.60923	-0.0997869	27.0748	-1.13398	0.280037	0.920863	-4.59162	DN	no_hit
CHDH	Q8NE62	Choline dehydrogenase, mitochondrial OS=Homo sapiens OX=9606 GN=CHDH PE=1 SV=2	73359.4	6	7.13281	-0.126481	27.1878	-1.13386	0.280083	0.920863	-4.59167	DN	no_hit
PSPH	C9JBI3|P78330	Phosphoserine phosphatase (Fragment) OS=Homo sapiens OX=9606 GN=PSPH PE=1 SV=1|Phosphoserine phosphatase OS=Homo sapiens OX=9606 GN=PSPH PE=1 SV=2	24553.3|29421.9	10	7.97082	-0.121767	28.5143	-1.13357	0.280199	0.920863	-4.59179	DN	no_hit
FBXW11	Q9UKB1|Q9UKB1-2|Q9UKB1-3	F-box/WD repeat-containing protein 11 OS=Homo sapiens OX=9606 GN=FBXW11 PE=1 SV=1|Isoform A of F-box/WD repeat-containing protein 11 OS=Homo sapiens OX=9606 GN=FBXW11|Isoform B of F-box/WD repeat-containing protein 11 OS=Homo sapiens OX=9606 GN=FBXW11	70549.6|66598.8|69681.3	5	6.73944	0.174559	26.5254	1.13345	0.280248	0.920863	-4.59183	DN	no_hit
CTNNAL1	Q9UBT7|Q9UBT7-2	Alpha-catulin OS=Homo sapiens OX=9606 GN=CTNNAL1 PE=1 SV=2|Isoform 2 of Alpha-catulin OS=Homo sapiens OX=9606 GN=CTNNAL1	103272.0|100921.0	4	6.28828	-0.196385	24.9649	-1.1333	0.280308	0.920863	-4.5919	DN	no_hit
BCAT1	P54687|P54687-4|P54687-5	Branched-chain-amino-acid aminotransferase, cytosolic OS=Homo sapiens OX=9606 GN=BCAT1 PE=1 SV=3|Isoform 4 of Branched-chain-amino-acid aminotransferase, cytosolic OS=Homo sapiens OX=9606 GN=BCAT1|Branched-chain-amino-acid aminotransferase, cytosolic OS=Homo sapiens OX=9606 GN=BCAT1 PE=1 SV=3|Isoform 4 of Branched-chain-amino-acid aminotransferase, cytosolic OS=Homo sapiens OX=9606 GN=BCAT1|Isoform 5 of Branched-chain-amino-acid aminotransferase, cytosolic OS=Homo sapiens OX=9606 GN=BCAT1	50201.3|49769.0|51061.7	6	6.9543	-0.153808	26.6591	-1.13327	0.280321	0.920863	-4.59191	DN	no_hit
STX18	D6RF48|Q9P2W9	Syntaxin-18 OS=Homo sapiens OX=9606 GN=STX18 PE=1 SV=1|Syntaxin-18 OS=Homo sapiens OX=9606 GN=STX18 PE=1 SV=1	41901.4|45513.3	11	7.31375	-0.140662	28.5907	-1.13308	0.280398	0.920863	-4.59198	DN	no_hit
TBC1D24	A0A2R8Y518|H3BV07|Q9ULP9|Q9ULP9-2	TBC1 domain family member 24 (Fragment) OS=Homo sapiens OX=9606 GN=TBC1D24 PE=1 SV=1|TBC1 domain family member 24 (Fragment) OS=Homo sapiens OX=9606 GN=TBC1D24 PE=1 SV=9|TBC1 domain family member 24 OS=Homo sapiens OX=9606 GN=TBC1D24 PE=1 SV=2|Isoform 2 of TBC1 domain family member 24 OS=Homo sapiens OX=9606 GN=TBC1D24	62987.8|62322.6|73754.0|72848.4	7	6.96439	0.137828	26.971	1.13278	0.28052	0.920863	-4.59211	DN	no_hit
SDC1	P18827	Syndecan-1 OS=Homo sapiens OX=9606 GN=SDC1 PE=1 SV=3	35293.8	3	6.58035	0.160979	25.3377	1.13273	0.28054	0.920863	-4.59213	DN	no_hit
ARMC1	Q9NVT9	Armadillo repeat-containing protein 1 OS=Homo sapiens OX=9606 GN=ARMC1 PE=1 SV=1	36052	6	7.33766	-0.12868	27.6179	-1.13258	0.2806	0.920863	-4.59218	DN	no_hit
PRR11	Q96HE9	Proline-rich protein 11 OS=Homo sapiens OX=9606 GN=PRR11 PE=1 SV=1	51220	3	6.2275	0.245664	25.3969	1.13254	0.280615	0.920863	-4.5922	DN	no_hit
BAD	Q92934	Bcl2-associated agonist of cell death OS=Homo sapiens OX=9606 GN=BAD PE=1 SV=3	19597.5	2	6.79742	-0.202781	24.6432	-1.13224	0.280739	0.920863	-4.59232	DN	no_hit
SRPK2	P78362-2	Isoform 2 of SRSF protein kinase 2 OS=Homo sapiens OX=9606 GN=SRPK2	96452	9	7.21091	0.236486	28.1869	1.13218	0.280761	0.920863	-4.59235	DN	no_hit
ACAD11	Q709F0|Q709F0-2	Acyl-CoA dehydrogenase family member 11 OS=Homo sapiens OX=9606 GN=ACAD11 PE=1 SV=3|Isoform 2 of Acyl-CoA dehydrogenase family member 11 OS=Homo sapiens OX=9606 GN=ACAD11	102305.0|88910.5	7	6.8643	0.155199	26.2832	1.13163	0.280981	0.920863	-4.59256	DN	no_hit
ABCC4	O15439|O15439-2	Multidrug resistance-associated protein 4 OS=Homo sapiens OX=9606 GN=ABCC4 PE=1 SV=3|Isoform 2 of Multidrug resistance-associated protein 4 OS=Homo sapiens OX=9606 GN=ABCC4	173160.0|167228.0	22	7.49949	-0.112991	29.754	-1.13131	0.281113	0.920863	-4.59269	DN	no_hit
SEH1L	Q96EE3|Q96EE3-1	Nucleoporin SEH1 OS=Homo sapiens OX=9606 GN=SEH1L PE=1 SV=3|Isoform B of Nucleoporin SEH1 OS=Homo sapiens OX=9606 GN=SEH1L	46220.7|52899.0	10	7.83293	0.14367	29.0607	1.13057	0.281409	0.920863	-4.59299	DN	no_hit
RALGAPA1	A0A1B0GUI1	Ral GTPase-activating protein subunit alpha-1 OS=Homo sapiens OX=9606 GN=RALGAPA1 PE=1 SV=1	327673	8	6.63352	0.129909	27.3142	1.13057	0.281411	0.920863	-4.59299	DN	no_hit
MED23	Q5JWT2|Q9ULK4|Q9ULK4-3|Q9ULK4-4|Q9ULK4-5	Mediator of RNA polymerase II transcription subunit 23 OS=Homo sapiens OX=9606 GN=MED23 PE=1 SV=1|Mediator of RNA polymerase II transcription subunit 23 OS=Homo sapiens OX=9606 GN=MED23 PE=1 SV=2|Isoform 3 of Mediator of RNA polymerase II transcription subunit 23 OS=Homo sapiens OX=9606 GN=MED23|Isoform 4 of Mediator of RNA polymerase II transcription subunit 23 OS=Homo sapiens OX=9606 GN=MED23|Isoform 5 of Mediator of RNA polymerase II transcription subunit 23 OS=Homo sapiens OX=9606 GN=MED23|Mediator of RNA polymerase II transcription subunit 23 OS=Homo sapiens OX=9606 GN=MED23 PE=1 SV=2|Isoform 3 of Mediator of RNA polymerase II transcription subunit 23 OS=Homo sapiens OX=9606 GN=MED23|Isoform 4 of Mediator of RNA polymerase II transcription subunit 23 OS=Homo sapiens OX=9606 GN=MED23|Isoform 5 of Mediator of RNA polymerase II transcription subunit 23 OS=Homo sapiens OX=9606 GN=MED23	179275.0|178332.0|178052.0|177411.0|177941.0	9	6.73209	0.147292	26.4214	1.13051	0.281434	0.920863	-4.59301	DN	no_hit
C1QBP	Q07021|I3L3Q7	Complement component 1 Q subcomponent-binding protein, mitochondrial OS=Homo sapiens OX=9606 GN=C1QBP PE=1 SV=1|Complement component 1 Q subcomponent-binding protein, mitochondrial (Fragment) OS=Homo sapiens OX=9606 GN=C1QBP PE=1 SV=1|Complement component 1 Q subcomponent-binding protein, mitochondrial OS=Homo sapiens OX=9606 GN=C1QBP PE=1 SV=1	36609.1|23092.7	7	8.48053	-0.145318	29.2683	-1.13029	0.281526	0.920863	-4.5931	DN	no_hit
GTF3C5	Q9Y5Q8|Q9Y5Q8-3	General transcription factor 3C polypeptide 5 OS=Homo sapiens OX=9606 GN=GTF3C5 PE=1 SV=2|Isoform 3 of General transcription factor 3C polypeptide 5 OS=Homo sapiens OX=9606 GN=GTF3C5	70028.1|70825.6	17	7.50433	0.155807	29.4426	1.12991	0.281676	0.920863	-4.59325	DN	no_hit
REXO4	Q9GZR2	RNA exonuclease 4 OS=Homo sapiens OX=9606 GN=REXO4 PE=1 SV=2	64514.9	8	7.06597	0.313264	28.2967	1.12931	0.281922	0.920863	-4.59349	DN	no_hit
PLOD2	O00469-2	Isoform 2 of Procollagen-lysine,2-oxoglutarate 5-dioxygenase 2 OS=Homo sapiens OX=9606 GN=PLOD2	104211	22	8.07457	-0.095294	29.5398	-1.12913	0.281993	0.920863	-4.59357	DN	no_hit
GRWD1	Q9BQ67	Glutamate-rich WD repeat-containing protein 1 OS=Homo sapiens OX=9606 GN=GRWD1 PE=1 SV=1	53133.6	9	7.78566	0.213082	29.8395	1.12841	0.282283	0.920863	-4.59385	DN	no_hit
SEC63	Q9UGP8	Translocation protein SEC63 homolog OS=Homo sapiens OX=9606 GN=SEC63 PE=1 SV=2	108723	20	7.90914	-0.099499	30.0377	-1.12798	0.282458	0.920863	-4.59402	DN	no_hit
EAPP	Q56P03	E2F-associated phosphoprotein OS=Homo sapiens OX=9606 GN=EAPP PE=1 SV=4	40194.4	7	7.04715	0.113045	26.9252	1.12748	0.28266	0.920863	-4.59422	DN	no_hit
ZNF281	Q9Y2X9|Q9Y2X9-2	Zinc finger protein 281 OS=Homo sapiens OX=9606 GN=ZNF281 PE=1 SV=1|Isoform 2 of Zinc finger protein 281 OS=Homo sapiens OX=9606 GN=ZNF281	115240.0|111503.0	3	6.57121	0.191311	26.8903	1.12739	0.282698	0.920863	-4.59426	DN	no_hit
UFC1	Q9Y3C8	Ubiquitin-fold modifier-conjugating enzyme 1 OS=Homo sapiens OX=9606 GN=UFC1 PE=1 SV=3	23876	7	7.86021	-0.168686	27.6656	-1.12686	0.282911	0.920863	-4.59447	DN	no_hit
SYT1	J3KQA0|P21579	Synaptotagmin I, isoform CRA_b OS=Homo sapiens OX=9606 GN=SYT1 PE=1 SV=1|Synaptotagmin-1 OS=Homo sapiens OX=9606 GN=SYT1 PE=1 SV=1	64304.1|64920.5	5	6.76633	-0.152983	25.8519	-1.12675	0.282957	0.920863	-4.59452	DN	no_hit
LUZP1	Q86V48|Q86V48-2|Q86V48-3	Leucine zipper protein 1 OS=Homo sapiens OX=9606 GN=LUZP1 PE=1 SV=2|Isoform 2 of Leucine zipper protein 1 OS=Homo sapiens OX=9606 GN=LUZP1|Isoform 3 of Leucine zipper protein 1 OS=Homo sapiens OX=9606 GN=LUZP1|Leucine zipper protein 1 OS=Homo sapiens OX=9606 GN=LUZP1 PE=1 SV=2	150280.0|144178.0|147144.0	29	7.28404	0.192377	30.2084	1.12629	0.283142	0.920863	-4.5947	DN	no_hit
BCL2L13	Q9BXK5	Bcl-2-like protein 13 OS=Homo sapiens OX=9606 GN=BCL2L13 PE=1 SV=1	59801.4	8	6.96145	-0.17074	26.924	-1.12611	0.283215	0.920863	-4.59477	DN	no_hit
RPS27A	P62979	Ubiquitin-40S ribosomal protein S27a OS=Homo sapiens OX=9606 GN=RPS27A PE=1 SV=2	25900.8	4	8.39907	0.313643	29.0266	1.12503	0.283657	0.920863	-4.5952	DN	no_hit
YIPF3	E7EQR8|Q9GZM5|D6RFI3	Protein YIPF3 OS=Homo sapiens OX=9606 GN=YIPF3 PE=1 SV=1|Protein YIPF3 OS=Homo sapiens OX=9606 GN=YIPF3 PE=1 SV=1|Protein YIPF3 (Fragment) OS=Homo sapiens OX=9606 GN=YIPF3 PE=1 SV=1|Protein YIPF3 OS=Homo sapiens OX=9606 GN=YIPF3 PE=1 SV=1|Protein YIPF3 OS=Homo sapiens OX=9606 GN=YIPF3 PE=1 SV=1	41525.6|40884.3|30717.9	4	6.94832	-0.122564	26.8442	-1.12494	0.283693	0.920863	-4.59524	DN	no_hit
SLC39A11	J3QLB2|Q8N1S5	Zinc transporter ZIP11 (Fragment) OS=Homo sapiens OX=9606 GN=SLC39A11 PE=4 SV=8|Zinc transporter ZIP11 OS=Homo sapiens OX=9606 GN=SLC39A11 PE=2 SV=3	21467.6|37807.1	5	7.42633	-0.122491	26.9659	-1.12484	0.283733	0.920863	-4.59528	DN	no_hit
ERCC6L	Q2NKX8	DNA excision repair protein ERCC-6-like OS=Homo sapiens OX=9606 GN=ERCC6L PE=1 SV=1	169668	24	7.41983	0.118009	30.1104	1.1246	0.283829	0.920863	-4.59537	DN	no_hit
UIMC1	Q96RL1|Q96RL1-3	BRCA1-A complex subunit RAP80 OS=Homo sapiens OX=9606 GN=UIMC1 PE=1 SV=2|Isoform 3 of BRCA1-A complex subunit RAP80 OS=Homo sapiens OX=9606 GN=UIMC1	98823.6|85225.6	4	6.69498	0.195423	26.2846	1.12431	0.283947	0.920863	-4.59549	DN	no_hit
RPL19	J3KTE4|J3QR09|P84098	Ribosomal protein L19 OS=Homo sapiens OX=9606 GN=RPL19 PE=1 SV=1|Ribosomal protein L19 OS=Homo sapiens OX=9606 GN=RPL19 PE=1 SV=1|60S ribosomal protein L19 OS=Homo sapiens OX=9606 GN=RPL19 PE=1 SV=1	33081.9|32968.8|33299.9	9	8.60131	0.337457	30.486	1.1238	0.284155	0.920863	-4.59569	DN	no_hit
ANKS1A	A0A3B3ISP1|Q92625	Ankyrin repeat and SAM domain-containing protein 1A OS=Homo sapiens OX=9606 GN=ANKS1A PE=1 SV=1|Ankyrin repeat and SAM domain-containing protein 1A OS=Homo sapiens OX=9606 GN=ANKS1A PE=1 SV=4	152925.0|144079.0	5	6.50823	-0.144357	24.0804	-1.12291	0.284519	0.920863	-4.59605	DN	no_hit
MKKS	Q9HB66	Alternative protein MKKS OS=Homo sapiens OX=9606 GN=MKKS PE=1 SV=1	8779.97	3	7.39576	-0.316772	26.8135	-1.1217	0.285011	0.920863	-4.59653	DN	no_hit
STX17	P56962|E9PIC2	Syntaxin-17 OS=Homo sapiens OX=9606 GN=STX17 PE=1 SV=2|Syntaxin-17 OS=Homo sapiens OX=9606 GN=STX17 PE=1 SV=1|Syntaxin-17 OS=Homo sapiens OX=9606 GN=STX17 PE=1 SV=2	41824.3|21026.9	4	7.18057	-0.123191	26.4872	-1.12153	0.28508	0.920863	-4.5966	DN	no_hit
HNRNPR	O43390	Heterogeneous nuclear ribonucleoprotein R OS=Homo sapiens OX=9606 GN=HNRNPR PE=1 SV=1	84569.5	17	8.2403	0.287573	31.2695	1.12149	0.285098	0.920863	-4.59661	DN	no_hit
CBX1	J3KS05|P83916|B5MD17	Chromobox protein homolog 1 (Fragment) OS=Homo sapiens OX=9606 GN=CBX1 PE=1 SV=8|Chromobox protein homolog 1 OS=Homo sapiens OX=9606 GN=CBX1 PE=1 SV=1|Chromobox protein homolog 1 (Fragment) OS=Homo sapiens OX=9606 GN=CBX1 PE=1 SV=1|Chromobox protein homolog 1 (Fragment) OS=Homo sapiens OX=9606 GN=CBX1 PE=1 SV=8|Chromobox protein homolog 1 OS=Homo sapiens OX=9606 GN=CBX1 PE=1 SV=1	27737.2|30036.4|27032.9	4	7.20224	0.192723	28.2188	1.12092	0.285328	0.920863	-4.59684	DN	no_hit
VDAC1	P21796	Voltage-dependent anion-selective channel protein 1 OS=Homo sapiens OX=9606 GN=VDAC1 PE=1 SV=2	38472.8	17	8.51575	-0.138503	30.6632	-1.12055	0.28548	0.920863	-4.59698	DN	no_hit
SERPINB5	P36952	Serpin B5 OS=Homo sapiens OX=9606 GN=SERPINB5 PE=1 SV=2	54089.4	8	7.10009	0.244152	26.3263	1.11939	0.285954	0.920863	-4.59745	DN	no_hit
PLK1	P53350	Serine/threonine-protein kinase PLK1 OS=Homo sapiens OX=9606 GN=PLK1 PE=1 SV=1	81121.1	12	7.24226	0.176402	28.8531	1.11926	0.286007	0.920863	-4.5975	DN	no_hit
CHTF18	E7EXA6|Q8WVB6|Q8WVB6-2	Chromosome transmission fidelity protein 18 homolog OS=Homo sapiens OX=9606 GN=CHTF18 PE=1 SV=2|Chromosome transmission fidelity protein 18 homolog OS=Homo sapiens OX=9606 GN=CHTF18 PE=1 SV=1|Isoform 2 of Chromosome transmission fidelity protein 18 homolog OS=Homo sapiens OX=9606 GN=CHTF18	116567.0|116519.0|119342.0	7	6.76712	0.118033	26.3244	1.11782	0.286596	0.920863	-4.59807	DN	no_hit
VAPB	O95292	Vesicle-associated membrane protein-associated protein B/C OS=Homo sapiens OX=9606 GN=VAPB PE=1 SV=3	34435.9	9	7.9401	-0.192996	28.99	-1.11757	0.2867	0.920863	-4.59817	DN	no_hit
ZMYM2	Q9UBW7	Zinc finger MYM-type protein 2 OS=Homo sapiens OX=9606 GN=ZMYM2 PE=1 SV=1	189432	9	6.57116	0.155584	26.645	1.1175	0.286726	0.920863	-4.59819	DN	no_hit
SPTBN2	O15020|O15020-2	Spectrin beta chain, non-erythrocytic 2 OS=Homo sapiens OX=9606 GN=SPTBN2 PE=1 SV=3|Isoform 2 of Spectrin beta chain, non-erythrocytic 2 OS=Homo sapiens OX=9606 GN=SPTBN2	309031.0|305331.0	9	6.65686	0.181007	26.064	1.11727	0.286821	0.920863	-4.59829	DN	no_hit
YEATS2	Q9ULM3	YEATS domain-containing protein 2 OS=Homo sapiens OX=9606 GN=YEATS2 PE=1 SV=2	180805	3	6.88048	0.178913	26.6809	1.11703	0.286922	0.920863	-4.59838	DN	no_hit
PRPF38B	Q5VTL8	Pre-mRNA-splicing factor 38B OS=Homo sapiens OX=9606 GN=PRPF38B PE=1 SV=1	82301.3	8	7.1848	0.241351	28.2632	1.11697	0.286945	0.920863	-4.59841	DN	no_hit
CEP250	Q9BV73|Q9BV73-2	Centrosome-associated protein CEP250 OS=Homo sapiens OX=9606 GN=CEP250 PE=1 SV=2|Isoform 2 of Centrosome-associated protein CEP250 OS=Homo sapiens OX=9606 GN=CEP250	323252.0|315225.0	6	6.40033	0.158078	25.1901	1.11667	0.287069	0.920863	-4.59853	DN	no_hit
TSFM	P43897	Elongation factor Ts, mitochondrial OS=Homo sapiens OX=9606 GN=TSFM PE=1 SV=2	42707.1	10	8.11781	-0.142786	29.3502	-1.11643	0.287168	0.920863	-4.59862	DN	no_hit
RAB3D	O95716	Ras-related protein Rab-3D OS=Homo sapiens OX=9606 GN=RAB3D PE=1 SV=1	28130.4	5	7.62813	-0.152125	27.4508	-1.11641	0.287174	0.920863	-4.59863	DN	no_hit
DPYSL4	O14531	Dihydropyrimidinase-related protein 4 OS=Homo sapiens OX=9606 GN=DPYSL4 PE=1 SV=2	72200.3	3	6.60879	0.105858	25.5339	1.11598	0.287352	0.920863	-4.5988	DN	no_hit
EEF1B2	P24534	Elongation factor 1-beta OS=Homo sapiens OX=9606 GN=EEF1B2 PE=1 SV=3	31611.9	7	8.91977	-0.154457	29.199	-1.11562	0.287499	0.920863	-4.59894	DN	no_hit
FIS1	Q9Y3D6	Mitochondrial fission 1 protein OS=Homo sapiens OX=9606 GN=FIS1 PE=1 SV=2	22459.8	8	7.77548	-0.21599	28.1851	-1.11553	0.287538	0.920863	-4.59898	DN	no_hit
ISOC1	Q96CN7	Isochorismatase domain-containing protein 1 OS=Homo sapiens OX=9606 GN=ISOC1 PE=1 SV=3	36760.1	7	7.36673	-0.0971366	27.8502	-1.1146	0.287921	0.920863	-4.59935	DN	no_hit
RIOK2	Q9BVS4|Q9BVS4-2	Serine/threonine-protein kinase RIO2 OS=Homo sapiens OX=9606 GN=RIOK2 PE=1 SV=2|Serine/threonine-protein kinase RIO2 OS=Homo sapiens OX=9606 GN=RIOK2 PE=1 SV=2|Isoform 2 of Serine/threonine-protein kinase RIO2 OS=Homo sapiens OX=9606 GN=RIOK2	75259.3|63999.1	3	6.55113	0.190106	26.1506	1.11426	0.288057	0.920863	-4.59948	DN	no_hit
ADPGK	H3BTH4|Q9BRR6|Q9BRR6-2	ADP-dependent glucokinase (Fragment) OS=Homo sapiens OX=9606 GN=ADPGK PE=1 SV=1|ADP-dependent glucokinase OS=Homo sapiens OX=9606 GN=ADPGK PE=1 SV=1|Isoform 2 of ADP-dependent glucokinase OS=Homo sapiens OX=9606 GN=ADPGK|ADP-dependent glucokinase OS=Homo sapiens OX=9606 GN=ADPGK PE=1 SV=1|Isoform 2 of ADP-dependent glucokinase OS=Homo sapiens OX=9606 GN=ADPGK	6119.36|58655.7|58527.6	7	7.57366	-0.113816	28.1055	-1.11426	0.288058	0.920863	-4.59948	DN	no_hit
OXA1L	A0A087X0L7|J3KNA0|Q15070|Q15070-2	Mitochondrial inner membrane protein OXA1L OS=Homo sapiens OX=9606 GN=OXA1L PE=1 SV=1|Mitochondrial inner membrane protein OXA1L OS=Homo sapiens OX=9606 GN=OXA1L PE=1 SV=1|Mitochondrial inner membrane protein OXA1L OS=Homo sapiens OX=9606 GN=OXA1L PE=1 SV=3|Isoform 2 of Mitochondrial inner membrane protein OXA1L OS=Homo sapiens OX=9606 GN=OXA1L	54059.1|62192.6|54087.2|52175.1	9	8.01572	-0.142166	28.7906	-1.11404	0.288149	0.920863	-4.59957	DN	no_hit
IARS1	P41252	Isoleucine--tRNA ligase, cytoplasmic OS=Homo sapiens OX=9606 GN=IARS1 PE=1 SV=2	170967	44	8.36014	0.112168	31.7791	1.11394	0.288188	0.920863	-4.59961	DN	no_hit
PPWD1	Q96BP3|F5H7P7	Peptidylprolyl isomerase domain and WD repeat-containing protein 1 OS=Homo sapiens OX=9606 GN=PPWD1 PE=1 SV=1|Peptidylprolyl isomerase domain and WD repeat-containing protein 1 OS=Homo sapiens OX=9606 GN=PPWD1 PE=1 SV=1|Peptidylprolyl isomerase domain and WD repeat-containing protein 1 OS=Homo sapiens OX=9606 GN=PPWD1 PE=1 SV=1	88700.1|84795.1	12	7.32501	0.11278	28.6221	1.11366	0.288307	0.920863	-4.59972	DN	no_hit
GOLPH3	Q9H4A6	Golgi phosphoprotein 3 OS=Homo sapiens OX=9606 GN=GOLPH3 PE=1 SV=1	40158.8	6	7.52145	-0.129829	27.2711	-1.1134	0.288411	0.920863	-4.59982	DN	no_hit
PRRC2B	Q5JSZ5	Protein PRRC2B OS=Homo sapiens OX=9606 GN=PRRC2B PE=1 SV=2	284722	14	6.9317	0.124227	28.4254	1.11279	0.288663	0.920863	-4.60006	DN	no_hit
WNK1	F5GWT4|Q9H4A3|Q9H4A3-2|Q9H4A3-5|Q9H4A3-6|Q9H4A3-7	Serine/threonine-protein kinase WNK1 OS=Homo sapiens OX=9606 GN=WNK1 PE=1 SV=1|Serine/threonine-protein kinase WNK1 OS=Homo sapiens OX=9606 GN=WNK1 PE=1 SV=2|Isoform 2 of Serine/threonine-protein kinase WNK1 OS=Homo sapiens OX=9606 GN=WNK1|Isoform 4 of Serine/threonine-protein kinase WNK1 OS=Homo sapiens OX=9606 GN=WNK1|Isoform 5 of Serine/threonine-protein kinase WNK1 OS=Homo sapiens OX=9606 GN=WNK1|Isoform 6 of Serine/threonine-protein kinase WNK1 OS=Homo sapiens OX=9606 GN=WNK1	259683.0|285015.0|259740.0|316935.0|316027.0|337832.0	23	7.46548	0.131817	29.8616	1.11244	0.288807	0.920863	-4.6002	DN	no_hit
PACS1	Q6VY07	Phosphofurin acidic cluster sorting protein 1 OS=Homo sapiens OX=9606 GN=PACS1 PE=1 SV=2	125006	11	7.3109	0.0940979	28.4012	1.11243	0.288812	0.920863	-4.60021	DN	no_hit
FDXR	J3QQX3|P22570|P22570-7|P22570-3|P22570-5	NADPH:adrenodoxin oxidoreductase, mitochondrial OS=Homo sapiens OX=9606 GN=FDXR PE=1 SV=2|NADPH:adrenodoxin oxidoreductase, mitochondrial OS=Homo sapiens OX=9606 GN=FDXR PE=1 SV=3|Isoform 7 of NADPH:adrenodoxin oxidoreductase, mitochondrial OS=Homo sapiens OX=9606 GN=FDXR|NADPH:adrenodoxin oxidoreductase, mitochondrial OS=Homo sapiens OX=9606 GN=FDXR PE=1 SV=3|Isoform 3 of NADPH:adrenodoxin oxidoreductase, mitochondrial OS=Homo sapiens OX=9606 GN=FDXR|Isoform 5 of NADPH:adrenodoxin oxidoreductase, mitochondrial OS=Homo sapiens OX=9606 GN=FDXR|Isoform 7 of NADPH:adrenodoxin oxidoreductase, mitochondrial OS=Homo sapiens OX=9606 GN=FDXR	55911.7|59734.9|64425.9|64313.1|58817.4	27	8.20369	-0.113837	29.8838	-1.11222	0.2889	0.920863	-4.60029	DN	no_hit
ACBD3	Q9H3P7	Golgi resident protein GCP60 OS=Homo sapiens OX=9606 GN=ACBD3 PE=1 SV=4	69967.3	15	7.75534	-0.142903	29.385	-1.11209	0.288952	0.920863	-4.60034	DN	no_hit
ENO2	F5H0C8|P09104	Gamma-enolase OS=Homo sapiens OX=9606 GN=ENO2 PE=1 SV=1|Gamma-enolase OS=Homo sapiens OX=9606 GN=ENO2 PE=1 SV=3|Gamma-enolase OS=Homo sapiens OX=9606 GN=ENO2 PE=1 SV=3	40805.6|55490.5	8	7.37842	-0.11779	26.9095	-1.11159	0.28916	0.920863	-4.60054	DN	no_hit
ARHGAP29	Q52LW3	Rho GTPase-activating protein 29 OS=Homo sapiens OX=9606 GN=ARHGAP29 PE=1 SV=2	175760	4	6.46822	0.121896	25.5504	1.11009	0.289777	0.920863	-4.60113	DN	no_hit
ZC3H14	Q6PJT7-2|Q6PJT7-3|Q6PJT7-9	Isoform 2 of Zinc finger CCCH domain-containing protein 14 OS=Homo sapiens OX=9606 GN=ZC3H14|Isoform 3 of Zinc finger CCCH domain-containing protein 14 OS=Homo sapiens OX=9606 GN=ZC3H14|Isoform 9 of Zinc finger CCCH domain-containing protein 14 OS=Homo sapiens OX=9606 GN=ZC3H14|Isoform 2 of Zinc finger CCCH domain-containing protein 14 OS=Homo sapiens OX=9606 GN=ZC3H14|Isoform 9 of Zinc finger CCCH domain-containing protein 14 OS=Homo sapiens OX=9606 GN=ZC3H14	99844.6|79985.4|99352.4	12	7.29875	0.150196	28.9725	1.10981	0.289892	0.920863	-4.60124	DN	no_hit
GFPT1	Q06210|Q06210-2	Glutamine--fructose-6-phosphate aminotransferase [isomerizing] 1 OS=Homo sapiens OX=9606 GN=GFPT1 PE=1 SV=3|Isoform 2 of Glutamine--fructose-6-phosphate aminotransferase [isomerizing] 1 OS=Homo sapiens OX=9606 GN=GFPT1	93243.9|90893.7	29	8.23553	0.146768	31.0593	1.10974	0.289923	0.920863	-4.60127	DN	no_hit
SPG7	A0A2R8Y3M4|A0A2R8Y4Y7|A0A2R8Y726|A0A2R8YDQ1|A0A2R8YFW4|A0A2U3TZH1|Q9UQ90	Paraplegin OS=Homo sapiens OX=9606 GN=SPG7 PE=1 SV=1|Paraplegin OS=Homo sapiens OX=9606 GN=SPG7 PE=1 SV=1|Paraplegin OS=Homo sapiens OX=9606 GN=SPG7 PE=1 SV=1|Paraplegin OS=Homo sapiens OX=9606 GN=SPG7 PE=1 SV=1|Paraplegin OS=Homo sapiens OX=9606 GN=SPG7 PE=1 SV=1|Paraplegin OS=Homo sapiens OX=9606 GN=SPG7 PE=1 SV=1|Paraplegin OS=Homo sapiens OX=9606 GN=SPG7 PE=1 SV=2|Paraplegin OS=Homo sapiens OX=9606 GN=SPG7 PE=1 SV=1|Paraplegin OS=Homo sapiens OX=9606 GN=SPG7 PE=1 SV=1|Paraplegin OS=Homo sapiens OX=9606 GN=SPG7 PE=1 SV=1|Paraplegin OS=Homo sapiens OX=9606 GN=SPG7 PE=1 SV=1|Paraplegin OS=Homo sapiens OX=9606 GN=SPG7 PE=1 SV=2	103025.0|97499.7|84391.4|98095.3|100569.0|101239.0|102096.0	11	7.11367	-0.128812	27.7173	-1.10936	0.29008	0.920863	-4.60142	DN	no_hit
SCAMP4	Q969E2|Q969E2-2	Secretory carrier-associated membrane protein 4 OS=Homo sapiens OX=9606 GN=SCAMP4 PE=1 SV=1|Isoform 2 of Secretory carrier-associated membrane protein 4 OS=Homo sapiens OX=9606 GN=SCAMP4	28182.3|24447.5	3	7.49121	-0.165942	28.4257	-1.10935	0.290081	0.920863	-4.60142	DN	no_hit
PSMA2	A0A024RA52|P25787	Proteasome subunit alpha type OS=Homo sapiens OX=9606 GN=PSMA2 PE=1 SV=1|Proteasome subunit alpha type-2 OS=Homo sapiens OX=9606 GN=PSMA2 PE=1 SV=2	30255.2	10	8.6885	-0.138506	28.6485	-1.10858	0.290404	0.920863	-4.60173	DN	no_hit
ASCC1	A0A5F9ZHP1|Q8N9N2-2|A0A5F9ZH79|A0A5F9ZI37|A0A5K1VW55	Activating signal cointegrator 1 complex subunit 1 OS=Homo sapiens OX=9606 GN=ASCC1 PE=1 SV=1|Isoform 2 of Activating signal cointegrator 1 complex subunit 1 OS=Homo sapiens OX=9606 GN=ASCC1|Activating signal cointegrator 1 complex subunit 1 OS=Homo sapiens OX=9606 GN=ASCC1 PE=1 SV=1|Activating signal cointegrator 1 complex subunit 1 OS=Homo sapiens OX=9606 GN=ASCC1 PE=1 SV=1|Activating signal cointegrator 1 complex subunit 1 OS=Homo sapiens OX=9606 GN=ASCC1 PE=1 SV=1|Activating signal cointegrator 1 complex subunit 1 OS=Homo sapiens OX=9606 GN=ASCC1 PE=4 SV=1|Isoform 2 of Activating signal cointegrator 1 complex subunit 1 OS=Homo sapiens OX=9606 GN=ASCC1	50482.4|48236.2|43279.8|43359.7|34422.3	7	7.18192	0.169127	28.357	1.10807	0.290612	0.920863	-4.60193	DN	no_hit
LYAR	Q9NX58	Cell growth-regulating nucleolar protein OS=Homo sapiens OX=9606 GN=LYAR PE=1 SV=2	64730.1	9	7.28433	0.28099	28.901	1.10751	0.290843	0.920863	-4.60215	DN	no_hit
OXR1	Q8N573|Q8N573-2|Q8N573-5|Q8N573-8	Oxidation resistance protein 1 OS=Homo sapiens OX=9606 GN=OXR1 PE=1 SV=2|Isoform 2 of Oxidation resistance protein 1 OS=Homo sapiens OX=9606 GN=OXR1|Isoform 5 of Oxidation resistance protein 1 OS=Homo sapiens OX=9606 GN=OXR1|Isoform 8 of Oxidation resistance protein 1 OS=Homo sapiens OX=9606 GN=OXR1	119470.0|112499.0|115529.0|118807.0	4	6.56935	0.0947035	26.2264	1.10736	0.290909	0.920863	-4.60221	DN	no_hit
UXS1	Q8NBZ7|Q8NBZ7-2	UDP-glucuronic acid decarboxylase 1 OS=Homo sapiens OX=9606 GN=UXS1 PE=1 SV=1|Isoform 2 of UDP-glucuronic acid decarboxylase 1 OS=Homo sapiens OX=9606 GN=UXS1	56482.7|57057.1	6	6.97213	0.164537	27.0039	1.10563	0.291626	0.920863	-4.60289	DN	no_hit
FAM234A	B4DGG1|Q9H0X4|Q9H0X4-2	Protein FAM234A OS=Homo sapiens OX=9606 GN=FAM234A PE=1 SV=1|Protein FAM234A OS=Homo sapiens OX=9606 GN=FAM234A PE=1 SV=1|Isoform 2 of Protein FAM234A OS=Homo sapiens OX=9606 GN=FAM234A	61902.8|64508.3|63237.6	3	6.98175	-0.115497	26.2065	-1.10549	0.291683	0.920863	-4.60295	DN	no_hit
COMMD1	Q8N668	COMM domain-containing protein 1 OS=Homo sapiens OX=9606 GN=COMMD1 PE=1 SV=1	25176.6	3	7.0388	-0.139582	26.7276	-1.10543	0.291706	0.920863	-4.60297	DN	no_hit
ABHD12	Q8N2K0|Q8N2K0-2	Lysophosphatidylserine lipase ABHD12 OS=Homo sapiens OX=9606 GN=ABHD12 PE=1 SV=2|Lysophosphatidylserine lipase ABHD12 OS=Homo sapiens OX=9606 GN=ABHD12 PE=1 SV=2|Isoform 2 of Lysophosphatidylserine lipase ABHD12 OS=Homo sapiens OX=9606 GN=ABHD12	51912.7|52069.7	10	7.67957	-0.13457	28.7034	-1.10457	0.292065	0.920863	-4.60331	DN	no_hit
VPS4B	O75351	Vacuolar protein sorting-associated protein 4B OS=Homo sapiens OX=9606 GN=VPS4B PE=1 SV=2	62219.3	8	7.32019	-0.152983	27.5522	-1.10433	0.292163	0.920863	-4.6034	DN	no_hit
NUDT5	A6NFX8|Q9UKK9	ADP-sugar pyrophosphatase OS=Homo sapiens OX=9606 GN=NUDT5 PE=1 SV=1|ADP-sugar pyrophosphatase OS=Homo sapiens OX=9606 GN=NUDT5 PE=1 SV=1	31335.8|29160.4	10	8.01323	-0.166734	28.8557	-1.10358	0.292474	0.920863	-4.6037	DN	no_hit
MANF	A8K878|P55145	Mesencephalic astrocyte-derived neurotrophic factor OS=Homo sapiens OX=9606 GN=MANF PE=1 SV=1|Mesencephalic astrocyte-derived neurotrophic factor OS=Homo sapiens OX=9606 GN=MANF PE=1 SV=3	28278.8|27835.5	10	7.95116	-0.320627	28.7639	-1.10283	0.29279	0.920863	-4.60399	DN	no_hit
GHITM	Q9H3K2	Growth hormone-inducible transmembrane protein OS=Homo sapiens OX=9606 GN=GHITM PE=1 SV=2	42219	5	7.6457	-0.128686	28.7295	-1.10273	0.29283	0.920863	-4.60403	DN	no_hit
RBM39	Q14498|Q14498-2	RNA-binding protein 39 OS=Homo sapiens OX=9606 GN=RBM39 PE=1 SV=2|Isoform 2 of RNA-binding protein 39 OS=Homo sapiens OX=9606 GN=RBM39	70579.3|69856.9	16	7.9256	0.175685	30.4688	1.10206	0.293111	0.920863	-4.6043	DN	no_hit
R3HCC1	A0A0D9SF44|A0A0R4J2E2|Q9Y3T6|Q9Y3T6-3|E5RIK1|E5RIQ4	R3H and coiled-coil domain-containing protein 1 OS=Homo sapiens OX=9606 GN=R3HCC1 PE=1 SV=1|R3H and coiled-coil domain-containing protein 1 OS=Homo sapiens OX=9606 GN=R3HCC1 PE=1 SV=1|R3H and coiled-coil domain-containing protein 1 OS=Homo sapiens OX=9606 GN=R3HCC1 PE=1 SV=3|Isoform 2 of R3H and coiled-coil domain-containing protein 1 OS=Homo sapiens OX=9606 GN=R3HCC1|R3H and coiled-coil domain-containing protein 1 OS=Homo sapiens OX=9606 GN=R3HCC1 PE=1 SV=1|R3H and coiled-coil domain-containing protein 1 OS=Homo sapiens OX=9606 GN=R3HCC1 PE=1 SV=1|R3H and coiled-coil domain-containing protein 1 (Fragment) OS=Homo sapiens OX=9606 GN=R3HCC1 PE=1 SV=2|R3H and coiled-coil domain-containing protein 1 (Fragment) OS=Homo sapiens OX=9606 GN=R3HCC1 PE=1 SV=2|R3H and coiled-coil domain-containing protein 1 OS=Homo sapiens OX=9606 GN=R3HCC1 PE=1 SV=3|Isoform 2 of R3H and coiled-coil domain-containing protein 1 OS=Homo sapiens OX=9606 GN=R3HCC1	51966.9|57047.7|57065.6|51984.8|38798.0|34653.8	4	6.65878	-0.141679	25.9527	-1.10204	0.293117	0.920863	-4.6043	DN	no_hit
HADH	A0A0A0MSE2|A0A0D9SFP2|E9PF18|Q16836|Q16836-2|Q16836-3	Hydroxyacyl-coenzyme A dehydrogenase, mitochondrial OS=Homo sapiens OX=9606 GN=HADH PE=1 SV=2|Hydroxyacyl-coenzyme A dehydrogenase, mitochondrial OS=Homo sapiens OX=9606 GN=HADH PE=1 SV=1|Hydroxyacyl-coenzyme A dehydrogenase, mitochondrial OS=Homo sapiens OX=9606 GN=HADH PE=1 SV=2|Hydroxyacyl-coenzyme A dehydrogenase, mitochondrial OS=Homo sapiens OX=9606 GN=HADH PE=1 SV=3|Isoform 2 of Hydroxyacyl-coenzyme A dehydrogenase, mitochondrial OS=Homo sapiens OX=9606 GN=HADH|Isoform 3 of Hydroxyacyl-coenzyme A dehydrogenase, mitochondrial OS=Homo sapiens OX=9606 GN=HADH	44060.5|44815.8|52173.6|43759.4|52189.6|45877.4	8	8.24393	-0.138137	29.3662	-1.10203	0.293122	0.920863	-4.60431	DN	no_hit
HLTF	A0A0C4DGA6|Q14527	Helicase-like transcription factor OS=Homo sapiens OX=9606 GN=HLTF PE=1 SV=1|Helicase-like transcription factor OS=Homo sapiens OX=9606 GN=HLTF PE=1 SV=2	141582.0|141653.0	22	7.98855	0.155435	29.8671	1.10202	0.293126	0.920863	-4.60431	DN	no_hit
DAZAP1	K7EK33|K7EQ02|K7EQ55|Q96EP5|Q96EP5-2	DAZ-associated protein 1 OS=Homo sapiens OX=9606 GN=DAZAP1 PE=1 SV=2|DAZ-associated protein 1 (Fragment) OS=Homo sapiens OX=9606 GN=DAZAP1 PE=1 SV=2|DAZ-associated protein 1 OS=Homo sapiens OX=9606 GN=DAZAP1 PE=1 SV=2|DAZ-associated protein 1 OS=Homo sapiens OX=9606 GN=DAZAP1 PE=1 SV=1|Isoform 2 of DAZ-associated protein 1 OS=Homo sapiens OX=9606 GN=DAZAP1	48931.8|40036.5|48988.8|49059.9|46264.6	8	7.62481	-0.130245	28.2099	-1.10193	0.293162	0.920863	-4.60435	DN	no_hit
LUC7L3	J3KPP4|O95232	Cisplatin resistance-associated overexpressed protein, isoform CRA_b OS=Homo sapiens OX=9606 GN=LUC7L3 PE=1 SV=1|Luc7-like protein 3 OS=Homo sapiens OX=9606 GN=LUC7L3 PE=1 SV=2|Cisplatin resistance-associated overexpressed protein, isoform CRA_b OS=Homo sapiens OX=9606 GN=LUC7L3 PE=1 SV=1	72995.8|64915.2	12	8.00208	0.207434	30.1669	1.10167	0.293273	0.920863	-4.60445	DN	no_hit
UPF3B	Q9BZI7|Q9BZI7-2	Regulator of nonsense transcripts 3B OS=Homo sapiens OX=9606 GN=UPF3B PE=1 SV=1|Isoform 2 of Regulator of nonsense transcripts 3B OS=Homo sapiens OX=9606 GN=UPF3B	80656.7|78804.6	7	6.46411	0.269739	25.627	1.10154	0.293327	0.920863	-4.6045	DN	no_hit
MTPAP	Q9NVV4-2|Q9NVV4	Isoform 2 of Poly(A) RNA polymerase, mitochondrial OS=Homo sapiens OX=9606 GN=MTPAP|Poly(A) RNA polymerase, mitochondrial OS=Homo sapiens OX=9606 GN=MTPAP PE=1 SV=1	91807.6|77328.4	15	7.38061	0.224697	29.2833	1.10128	0.293434	0.920863	-4.6046	DN	no_hit
SYTL2	A0A0U1RR07|Q9HCH5|Q9HCH5-13|Q9HCH5-14|Q9HCH5-15|Q9HCH5-6	Synaptotagmin-like protein 2 OS=Homo sapiens OX=9606 GN=SYTL2 PE=1 SV=1|Synaptotagmin-like protein 2 OS=Homo sapiens OX=9606 GN=SYTL2 PE=1 SV=3|Isoform 10 of Synaptotagmin-like protein 2 OS=Homo sapiens OX=9606 GN=SYTL2|Isoform 11 of Synaptotagmin-like protein 2 OS=Homo sapiens OX=9606 GN=SYTL2|Isoform 12 of Synaptotagmin-like protein 2 OS=Homo sapiens OX=9606 GN=SYTL2|Isoform 4 of Synaptotagmin-like protein 2 OS=Homo sapiens OX=9606 GN=SYTL2|Synaptotagmin-like protein 2 OS=Homo sapiens OX=9606 GN=SYTL2 PE=1 SV=1|Synaptotagmin-like protein 2 OS=Homo sapiens OX=9606 GN=SYTL2 PE=1 SV=3|Isoform 10 of Synaptotagmin-like protein 2 OS=Homo sapiens OX=9606 GN=SYTL2|Isoform 4 of Synaptotagmin-like protein 2 OS=Homo sapiens OX=9606 GN=SYTL2	308861.0|131616.0|131744.0|126896.0|106787.0|129291.0	7	6.69604	0.144778	26.2855	1.1012	0.293466	0.920863	-4.60463	DN	no_hit
ADAM9	Q13443	Disintegrin and metalloproteinase domain-containing protein 9 OS=Homo sapiens OX=9606 GN=ADAM9 PE=1 SV=1	106391	13	7.37454	-0.150199	28.2937	-1.10115	0.29349	0.920863	-4.60465	DN	no_hit
WDFY1	Q8IWB7	WD repeat and FYVE domain-containing protein 1 OS=Homo sapiens OX=9606 GN=WDFY1 PE=1 SV=1	53099.6	10	7.27944	-0.119766	27.3771	-1.10085	0.293614	0.920863	-4.60477	DN	no_hit
PRDX6	P30041	Peroxiredoxin-6 OS=Homo sapiens OX=9606 GN=PRDX6 PE=1 SV=3	30609	13	8.69172	-0.158893	29.592	-1.10068	0.293685	0.920863	-4.60484	DN	no_hit
BLM	A0A3B3IT82|H0YNU5|P54132	Bloom syndrome protein OS=Homo sapiens OX=9606 GN=BLM PE=1 SV=1|Bloom syndrome protein OS=Homo sapiens OX=9606 GN=BLM PE=1 SV=1|Bloom syndrome protein OS=Homo sapiens OX=9606 GN=BLM PE=1 SV=1	193800.0|177919.0|198029.0	3	6.2439	0.105649	27.2057	1.10055	0.293737	0.920863	-4.60489	DN	no_hit
FTSJ1	Q9UET6|Q9UET6-2	Putative tRNA (cytidine(32)/guanosine(34)-2'-O)-methyltransferase OS=Homo sapiens OX=9606 GN=FTSJ1 PE=1 SV=2|Putative tRNA (cytidine(32)/guanosine(34)-2'-O)-methyltransferase OS=Homo sapiens OX=9606 GN=FTSJ1 PE=1 SV=2|Isoform 2 of Putative tRNA (cytidine(32)/guanosine(34)-2'-O)-methyltransferase OS=Homo sapiens OX=9606 GN=FTSJ1	41550.6|41338.5	4	6.93137	0.134584	26.8191	1.09996	0.293984	0.920863	-4.60512	DN	no_hit
HLA-C	A0A140T912|A0A140T930|A0A140T937|A0A140T9M5|A0A1W2PR11|A0A1W2PRZ0|A0A140T962|A0A140T9B3|A0A140T9J9	HLA class I histocompatibility antigen, C alpha chain OS=Homo sapiens OX=9606 GN=HLA-C PE=1 SV=1|HLA class I histocompatibility antigen, C alpha chain OS=Homo sapiens OX=9606 GN=HLA-C PE=1 SV=1|HLA class I histocompatibility antigen, C alpha chain OS=Homo sapiens OX=9606 GN=HLA-C PE=1 SV=1|HLA class I histocompatibility antigen, C alpha chain (Fragment) OS=Homo sapiens OX=9606 GN=HLA-C PE=1 SV=1|HLA class I histocompatibility antigen, C alpha chain OS=Homo sapiens OX=9606 GN=HLA-C PE=1 SV=1|HLA class I histocompatibility antigen, C alpha chain OS=Homo sapiens OX=9606 GN=HLA-C PE=1 SV=1|HLA class I histocompatibility antigen, C alpha chain OS=Homo sapiens OX=9606 GN=HLA-C PE=1 SV=1|HLA class I histocompatibility antigen, C alpha chain OS=Homo sapiens OX=9606 GN=HLA-C PE=1 SV=1|HLA class I histocompatibility antigen, C alpha chain OS=Homo sapiens OX=9606 GN=HLA-C PE=1 SV=1|HLA class I histocompatibility antigen, C alpha chain OS=Homo sapiens OX=9606 GN=HLA-C PE=1 SV=1	44938.7|47960.6|41082.9|31830.9|40210.1|39782.9|45053.9|48419.7|45397.9	5	7.06652	-0.163072	26.0865	-1.09991	0.294007	0.920863	-4.60514	DN	no_hit
PSMB3	P49720	Proteasome subunit beta type-3 OS=Homo sapiens OX=9606 GN=PSMB3 PE=1 SV=2	26869	8	7.92194	-0.13543	29.1435	-1.09903	0.294374	0.920863	-4.60548	DN	no_hit
HBS1L	Q9Y450|Q9Y450-2	HBS1-like protein OS=Homo sapiens OX=9606 GN=HBS1L PE=1 SV=1|Isoform 2 of HBS1-like protein OS=Homo sapiens OX=9606 GN=HBS1L|HBS1-like protein OS=Homo sapiens OX=9606 GN=HBS1L PE=1 SV=1	92974.4|86283.9	16	7.2812	0.121452	29.0675	1.09854	0.294578	0.920863	-4.60568	DN	no_hit
EBNA1BP2	H7C2Q8|Q99848	EBNA1 binding protein 2, isoform CRA_d OS=Homo sapiens OX=9606 GN=EBNA1BP2 PE=1 SV=1|Probable rRNA-processing protein EBP2 OS=Homo sapiens OX=9606 GN=EBNA1BP2 PE=1 SV=2	55127.9|48272.5	14	7.74798	0.363447	30.2811	1.0976	0.294971	0.920863	-4.60604	DN	no_hit
DPCD	Q9BVM2	Protein DPCD OS=Homo sapiens OX=9606 GN=DPCD PE=1 SV=2	30088.7	4	7.00103	-0.129555	26.0581	-1.09706	0.295199	0.920863	-4.60626	DN	no_hit
POP5	Q969H6|Q969H6-2	Ribonuclease P/MRP protein subunit POP5 OS=Homo sapiens OX=9606 GN=POP5 PE=1 SV=1|Isoform 2 of Ribonuclease P/MRP protein subunit POP5 OS=Homo sapiens OX=9606 GN=POP5	20784.7|14072.2	3	6.62608	0.148628	26.2722	1.09691	0.295262	0.920863	-4.60632	DN	no_hit
TOM1L1	I3L4I4|J3KQU4|O75674|O75674-2	TOM1-like protein 1 OS=Homo sapiens OX=9606 GN=TOM1L1 PE=1 SV=1|TOM1-like protein 1 OS=Homo sapiens OX=9606 GN=TOM1L1 PE=1 SV=1|TOM1-like protein 1 OS=Homo sapiens OX=9606 GN=TOM1L1 PE=1 SV=2|Isoform 2 of TOM1-like protein 1 OS=Homo sapiens OX=9606 GN=TOM1L1|TOM1-like protein 1 OS=Homo sapiens OX=9606 GN=TOM1L1 PE=1 SV=1|TOM1-like protein 1 OS=Homo sapiens OX=9606 GN=TOM1L1 PE=1 SV=1|TOM1-like protein 1 OS=Homo sapiens OX=9606 GN=TOM1L1 PE=1 SV=2	60176.8|59734.5|61036.1|46160.9	6	7.42144	-0.127378	27.7611	-1.09615	0.29558	0.920863	-4.60661	DN	no_hit
RIDA	P52758	2-iminobutanoate/2-iminopropanoate deaminase OS=Homo sapiens OX=9606 GN=RIDA PE=1 SV=1	16975.3	5	7.49421	-0.245898	27.5699	-1.09594	0.295668	0.920863	-4.6067	DN	no_hit
PIBF1	A0A087WUI6|Q8WXW3	Progesterone-induced-blocking factor 1 OS=Homo sapiens OX=9606 GN=PIBF1 PE=1 SV=1|Progesterone-induced-blocking factor 1 OS=Homo sapiens OX=9606 GN=PIBF1 PE=1 SV=2	102347.0|113459.0	6	6.61954	0.184172	26.4045	1.09588	0.295695	0.920863	-4.60672	DN	no_hit
P4HA2	O15460|O15460-2	Prolyl 4-hydroxylase subunit alpha-2 OS=Homo sapiens OX=9606 GN=P4HA2 PE=1 SV=1|Isoform IIa of Prolyl 4-hydroxylase subunit alpha-2 OS=Homo sapiens OX=9606 GN=P4HA2	70084.8|69815.7	11	7.43082	-0.0969725	28.4687	-1.09587	0.295699	0.920863	-4.60673	DN	no_hit
CAPRIN1	Q14444|Q14444-2	Caprin-1 OS=Homo sapiens OX=9606 GN=CAPRIN1 PE=1 SV=2|Isoform 2 of Caprin-1 OS=Homo sapiens OX=9606 GN=CAPRIN1	87006.9|85503.2	13	8.06161	0.163956	30.6169	1.09584	0.295709	0.920863	-4.60673	DN	no_hit
EPRS1	P07814	Bifunctional glutamate/proline--tRNA ligase OS=Homo sapiens OX=9606 GN=EPRS1 PE=1 SV=5	217102	67	8.61216	0.11854	32.5971	1.09544	0.295879	0.920863	-4.60689	DN	no_hit
MRPL1	Q9BYD6	39S ribosomal protein L1, mitochondrial OS=Homo sapiens OX=9606 GN=MRPL1 PE=1 SV=2	48064.9	10	7.71372	-0.116274	29.1005	-1.09503	0.29605	0.920863	-4.60705	DN	no_hit
VPS11	A0A087WXL6|B7Z879|Q9H270	Vacuolar protein sorting-associated protein 11 homolog OS=Homo sapiens OX=9606 GN=VPS11 PE=1 SV=1|Vacuolar protein sorting-associated protein 11 homolog OS=Homo sapiens OX=9606 GN=VPS11 PE=1 SV=1|Vacuolar protein sorting-associated protein 11 homolog OS=Homo sapiens OX=9606 GN=VPS11 PE=1 SV=1|Vacuolar protein sorting-associated protein 11 homolog OS=Homo sapiens OX=9606 GN=VPS11 PE=1 SV=1	127000.0|126624.0|126724.0	14	7.07331	0.132751	28.1988	1.09502	0.296054	0.920863	-4.60706	DN	no_hit
AIG1	A0A2R8YCJ8|Q5T2H4|Q9NVV5|Q9NVV5-2|Q9NVV5-4	Androgen-induced gene 1 protein OS=Homo sapiens OX=9606 GN=AIG1 PE=1 SV=1|Androgen-induced gene 1 protein (Fragment) OS=Homo sapiens OX=9606 GN=AIG1 PE=1 SV=1|Androgen-induced gene 1 protein OS=Homo sapiens OX=9606 GN=AIG1 PE=1 SV=2|Isoform 2 of Androgen-induced gene 1 protein OS=Homo sapiens OX=9606 GN=AIG1|Isoform 4 of Androgen-induced gene 1 protein OS=Homo sapiens OX=9606 GN=AIG1	29299.5|24162.7|31283.5|30520.1|29352.5	2	6.24573	-0.208204	23.3289	-1.09489	0.296111	0.920863	-4.60711	DN	no_hit
MICU2	Q8IYU8	Calcium uptake protein 2, mitochondrial OS=Homo sapiens OX=9606 GN=MICU2 PE=1 SV=2	61479.3	7	7.36374	0.183104	28.9577	1.0944	0.296314	0.920863	-4.6073	DN	no_hit
ATXN10	Q9UBB4	Ataxin-10 OS=Homo sapiens OX=9606 GN=ATXN10 PE=1 SV=1	62105.5	18	7.73998	-0.132507	29.6739	-1.09403	0.296472	0.920863	-4.60745	DN	no_hit
MGLL	A0A0C4DFN3|Q99685|Q99685-2	Monoglyceride lipase OS=Homo sapiens OX=9606 GN=MGLL PE=1 SV=1|Monoglyceride lipase OS=Homo sapiens OX=9606 GN=MGLL PE=1 SV=2|Monoglyceride lipase OS=Homo sapiens OX=9606 GN=MGLL PE=1 SV=1|Monoglyceride lipase OS=Homo sapiens OX=9606 GN=MGLL PE=1 SV=2|Isoform 2 of Monoglyceride lipase OS=Homo sapiens OX=9606 GN=MGLL	38453.4|37423.0|34703.1	9	7.57078	-0.105872	28.045	-1.09403	0.296472	0.920863	-4.60745	DN	no_hit
SNW1	Q13573	SNW domain-containing protein 1 OS=Homo sapiens OX=9606 GN=SNW1 PE=1 SV=1	77636.5	19	7.63244	0.238687	30.1469	1.09299	0.296908	0.920863	-4.60785	DN	no_hit
TMEM209	Q96SK2|Q96SK2-2	Transmembrane protein 209 OS=Homo sapiens OX=9606 GN=TMEM209 PE=1 SV=2|Isoform 2 of Transmembrane protein 209 OS=Homo sapiens OX=9606 GN=TMEM209	71494.2|71363.2	5	7.09295	0.157436	27.5261	1.09291	0.296942	0.920863	-4.60788	DN	no_hit
TRIM32	Q13049	E3 ubiquitin-protein ligase TRIM32 OS=Homo sapiens OX=9606 GN=TRIM32 PE=1 SV=2	82969.4	9	7.06492	0.156977	27.5866	1.09257	0.297084	0.920863	-4.60801	DN	no_hit
TARBP2	Q15633|Q15633-2	RISC-loading complex subunit TARBP2 OS=Homo sapiens OX=9606 GN=TARBP2 PE=1 SV=3|Isoform 2 of RISC-loading complex subunit TARBP2 OS=Homo sapiens OX=9606 GN=TARBP2	45117.6|42938.7	4	6.72388	0.131604	26.7794	1.09236	0.297175	0.920863	-4.6081	DN	no_hit
ALCAM	Q13740-2	Isoform 2 of CD166 antigen OS=Homo sapiens OX=9606 GN=ALCAM	78302.3	15	7.91261	-0.162218	29.306	-1.09213	0.29727	0.920863	-4.60819	DN	no_hit
KYAT3	Q6YP21|Q6YP21-3	Kynurenine--oxoglutarate transaminase 3 OS=Homo sapiens OX=9606 GN=KYAT3 PE=1 SV=1|Isoform 3 of Kynurenine--oxoglutarate transaminase 3 OS=Homo sapiens OX=9606 GN=KYAT3	64296.2|59377.4	9	7.26989	-0.109349	27.8958	-1.09168	0.297459	0.920863	-4.60836	DN	no_hit
DDX6	P26196	Probable ATP-dependent RNA helicase DDX6 OS=Homo sapiens OX=9606 GN=DDX6 PE=1 SV=2	65124.5	19	8.11618	0.127372	30.8678	1.09125	0.297643	0.920863	-4.60853	DN	no_hit
STRA6	J3KQI6|Q9BX79|Q9BX79-4|Q9BX79-5|Q9BX79-6	Receptor for retinol uptake STRA6 OS=Homo sapiens OX=9606 GN=STRA6 PE=1 SV=1|Receptor for retinol uptake STRA6 OS=Homo sapiens OX=9606 GN=STRA6 PE=1 SV=1|Isoform 4 of Receptor for retinol uptake STRA6 OS=Homo sapiens OX=9606 GN=STRA6|Isoform 5 of Receptor for retinol uptake STRA6 OS=Homo sapiens OX=9606 GN=STRA6|Isoform 6 of Receptor for retinol uptake STRA6 OS=Homo sapiens OX=9606 GN=STRA6	77962.7|79121.3|84281.2|83841.8|81113.3	4	7.11128	-0.119744	26.3828	-1.09095	0.297768	0.920863	-4.60865	DN	no_hit
ALDH5A1	P51649|P51649-2	Succinate-semialdehyde dehydrogenase, mitochondrial OS=Homo sapiens OX=9606 GN=ALDH5A1 PE=1 SV=2|Isoform 2 of Succinate-semialdehyde dehydrogenase, mitochondrial OS=Homo sapiens OX=9606 GN=ALDH5A1	66551.4|67989.2	13	7.80638	-0.111528	29.4364	-1.09091	0.297785	0.920863	-4.60866	DN	no_hit
ATM	Q13315	Serine-protein kinase ATM OS=Homo sapiens OX=9606 GN=ATM PE=1 SV=4	420637	13	6.66476	0.155957	27.5465	1.09054	0.297939	0.920863	-4.60881	DN	no_hit
ABI1	A0A0A0MRT6|B6VEX4|Q8IZP0|Q8IZP0-10|Q8IZP0-12|Q8IZP0-2|Q8IZP0-3|Q8IZP0-4|Q8IZP0-5|Q8IZP0-6|Q8IZP0-7|Q8IZP0-8|Q8IZP0-9	Abl interactor 1 OS=Homo sapiens OX=9606 GN=ABI1 PE=1 SV=1|Abl interactor 1 OS=Homo sapiens OX=9606 GN=ABI1 PE=1 SV=1|Abl interactor 1 OS=Homo sapiens OX=9606 GN=ABI1 PE=1 SV=4|Isoform 10 of Abl interactor 1 OS=Homo sapiens OX=9606 GN=ABI1|Isoform 12 of Abl interactor 1 OS=Homo sapiens OX=9606 GN=ABI1|Isoform 2 of Abl interactor 1 OS=Homo sapiens OX=9606 GN=ABI1|Isoform 3 of Abl interactor 1 OS=Homo sapiens OX=9606 GN=ABI1|Isoform 4 of Abl interactor 1 OS=Homo sapiens OX=9606 GN=ABI1|Isoform 5 of Abl interactor 1 OS=Homo sapiens OX=9606 GN=ABI1|Isoform 6 of Abl interactor 1 OS=Homo sapiens OX=9606 GN=ABI1|Isoform 7 of Abl interactor 1 OS=Homo sapiens OX=9606 GN=ABI1|Isoform 8 of Abl interactor 1 OS=Homo sapiens OX=9606 GN=ABI1|Isoform 9 of Abl interactor 1 OS=Homo sapiens OX=9606 GN=ABI1|Abl interactor 1 OS=Homo sapiens OX=9606 GN=ABI1 PE=1 SV=1|Abl interactor 1 OS=Homo sapiens OX=9606 GN=ABI1 PE=1 SV=4|Isoform 12 of Abl interactor 1 OS=Homo sapiens OX=9606 GN=ABI1|Isoform 2 of Abl interactor 1 OS=Homo sapiens OX=9606 GN=ABI1|Isoform 3 of Abl interactor 1 OS=Homo sapiens OX=9606 GN=ABI1|Isoform 4 of Abl interactor 1 OS=Homo sapiens OX=9606 GN=ABI1|Isoform 5 of Abl interactor 1 OS=Homo sapiens OX=9606 GN=ABI1|Isoform 6 of Abl interactor 1 OS=Homo sapiens OX=9606 GN=ABI1|Isoform 9 of Abl interactor 1 OS=Homo sapiens OX=9606 GN=ABI1	57631.8|49770.1|61549.1|48535.3|60438.5|54542.1|55848.0|55776.9|57702.8|58866.6|52859.8|49784.1|58937.6	6	7.30415	-0.125329	26.9372	-1.09005	0.298146	0.920863	-4.609	DN	no_hit
MYORG	Q6NSJ0	Myogenesis-regulating glycosidase OS=Homo sapiens OX=9606 GN=MYORG PE=1 SV=2	88127	2	6.4935	-0.139489	23.9997	-1.08999	0.298173	0.920863	-4.60902	DN	no_hit
SLAIN2	Q9P270	SLAIN motif-containing protein 2 OS=Homo sapiens OX=9606 GN=SLAIN2 PE=1 SV=2	70642.8	2	6.48105	0.147951	24.7205	1.08938	0.298431	0.920863	-4.60926	DN	no_hit
TRAPPC8	J3QQJ5|Q9Y2L5|Q9Y2L5-2	Trafficking protein particle complex subunit 8 OS=Homo sapiens OX=9606 GN=TRAPPC8 PE=1 SV=1|Trafficking protein particle complex subunit 8 OS=Homo sapiens OX=9606 GN=TRAPPC8 PE=1 SV=2|Isoform 2 of Trafficking protein particle complex subunit 8 OS=Homo sapiens OX=9606 GN=TRAPPC8	182531.0|189016.0|179304.0	18	7.10334	0.0988457	28.651	1.08857	0.298773	0.920863	-4.60958	DN	no_hit
HGS	O14964	Hepatocyte growth factor-regulated tyrosine kinase substrate OS=Homo sapiens OX=9606 GN=HGS PE=1 SV=1	98267.6	15	7.88532	-0.121631	29.7125	-1.08725	0.299331	0.920863	-4.61009	DN	no_hit
MKI67	P46013|P46013-2	Proliferation marker protein Ki-67 OS=Homo sapiens OX=9606 GN=MKI67 PE=1 SV=2|Isoform Short of Proliferation marker protein Ki-67 OS=Homo sapiens OX=9606 GN=MKI67|Proliferation marker protein Ki-67 OS=Homo sapiens OX=9606 GN=MKI67 PE=1 SV=2	474471.0|422906.0	92	7.90459	0.267555	32.7551	1.08623	0.299763	0.920863	-4.61049	DN	no_hit
SIRT1	Q96EB6	NAD-dependent protein deacetylase sirtuin-1 OS=Homo sapiens OX=9606 GN=SIRT1 PE=1 SV=2	93056.4	5	6.74277	0.103425	26.3254	1.08528	0.300166	0.920863	-4.61086	DN	no_hit
DHFR	B4DM58|P00374	Dihydrofolate reductase OS=Homo sapiens OX=9606 GN=DHFR PE=1 SV=1|Dihydrofolate reductase OS=Homo sapiens OX=9606 GN=DHFR PE=1 SV=2|Dihydrofolate reductase OS=Homo sapiens OX=9606 GN=DHFR PE=1 SV=2	17646.7|26667.6	9	7.21286	-0.107473	27.6733	-1.08514	0.300226	0.920863	-4.61091	DN	no_hit
PTGFRN	Q9P2B2	Prostaglandin F2 receptor negative regulator OS=Homo sapiens OX=9606 GN=PTGFRN PE=1 SV=2	110720	17	7.37885	-0.115554	28.6985	-1.08387	0.300766	0.920863	-4.61141	DN	no_hit
SH3BP4	Q9P0V3	SH3 domain-binding protein 4 OS=Homo sapiens OX=9606 GN=SH3BP4 PE=1 SV=1	127562	5	6.73464	0.184009	26.6064	1.08303	0.30112	0.920863	-4.61173	DN	no_hit
MED15	Q96RN5|Q96RN5-2|Q96RN5-3	Mediator of RNA polymerase II transcription subunit 15 OS=Homo sapiens OX=9606 GN=MED15 PE=1 SV=2|Isoform 2 of Mediator of RNA polymerase II transcription subunit 15 OS=Homo sapiens OX=9606 GN=MED15|Isoform 3 of Mediator of RNA polymerase II transcription subunit 15 OS=Homo sapiens OX=9606 GN=MED15	96281.4|92111.2|85462.0	6	6.85743	-0.289208	27.0146	-1.0824	0.30139	0.920863	-4.61198	DN	no_hit
AFG1L	Q8WV93	AFG1-like ATPase OS=Homo sapiens OX=9606 GN=AFG1L PE=1 SV=2	65171.8	4	7.30053	-0.124591	26.8457	-1.08231	0.301427	0.920863	-4.61201	DN	no_hit
IQGAP3	Q86VI3	Ras GTPase-activating-like protein IQGAP3 OS=Homo sapiens OX=9606 GN=IQGAP3 PE=1 SV=2	213863	23	7.18768	0.16014	29.3031	1.0816	0.301729	0.920863	-4.61229	DN	no_hit
PTPN14	Q15678	Tyrosine-protein phosphatase non-receptor type 14 OS=Homo sapiens OX=9606 GN=PTPN14 PE=1 SV=2	154587	3	6.40554	0.1845	25.1817	1.08128	0.301865	0.920863	-4.61241	DN	no_hit
TTF1	Q15361	Transcription termination factor 1 OS=Homo sapiens OX=9606 GN=TTF1 PE=1 SV=3	139644	2	6.25558	0.264921	25.3007	1.08061	0.302153	0.920863	-4.61267	DN	no_hit
PPP1CB	P62140	Serine/threonine-protein phosphatase PP1-beta catalytic subunit OS=Homo sapiens OX=9606 GN=PPP1CB PE=1 SV=3	43740.9	6	8.21065	0.108961	28.8367	1.07948	0.302635	0.920863	-4.61311	DN	no_hit
TSC2	A0A2R8Y5F1|A0A2R8Y7C8|A0A2R8Y7X5|A0A2R8YDR3|A0A2R8YDZ2|A0A2R8YGD6|A0A2R8YGU4|H3BMQ0|P49815|P49815-2|P49815-3|P49815-4|P49815-5|P49815-7|X5D2U8	Tuberin OS=Homo sapiens OX=9606 GN=TSC2 PE=1 SV=1|Tuberin OS=Homo sapiens OX=9606 GN=TSC2 PE=1 SV=1|Tuberin OS=Homo sapiens OX=9606 GN=TSC2 PE=1 SV=1|Tuberin (Fragment) OS=Homo sapiens OX=9606 GN=TSC2 PE=1 SV=1|Tuberin OS=Homo sapiens OX=9606 GN=TSC2 PE=1 SV=1|Tuberin OS=Homo sapiens OX=9606 GN=TSC2 PE=1 SV=1|Tuberin OS=Homo sapiens OX=9606 GN=TSC2 PE=1 SV=1|Tuberin OS=Homo sapiens OX=9606 GN=TSC2 PE=1 SV=1|Tuberin OS=Homo sapiens OX=9606 GN=TSC2 PE=1 SV=2|Isoform 2 of Tuberin OS=Homo sapiens OX=9606 GN=TSC2|Isoform 3 of Tuberin OS=Homo sapiens OX=9606 GN=TSC2|Isoform 4 of Tuberin OS=Homo sapiens OX=9606 GN=TSC2|Isoform 5 of Tuberin OS=Homo sapiens OX=9606 GN=TSC2|Isoform 7 of Tuberin OS=Homo sapiens OX=9606 GN=TSC2|Tuberin (Fragment) OS=Homo sapiens OX=9606 GN=TSC2 PE=1 SV=1	219244.0|225059.0|222531.0|224664.0|221695.0|227625.0|219331.0|220599.0|227840.0|222112.0|222025.0|225274.0|219459.0|212344.0|219546.0	11	6.71873	0.120434	27	1.07939	0.302674	0.920863	-4.61314	DN	no_hit
MTHFS	P49914	5-formyltetrahydrofolate cyclo-ligase OS=Homo sapiens OX=9606 GN=MTHFS PE=1 SV=2	27670.9	6	7.91278	-0.100078	28.709	-1.07934	0.302693	0.920863	-4.61316	DN	no_hit
NNT	Q13423	NAD(P) transhydrogenase, mitochondrial OS=Homo sapiens OX=9606 GN=NNT PE=1 SV=3	133425	32	7.98104	-0.117907	30.6833	-1.07932	0.302702	0.920863	-4.61317	DN	no_hit
CPTP	Q5TA50	Ceramide-1-phosphate transfer protein OS=Homo sapiens OX=9606 GN=CPTP PE=1 SV=1	26707.1	3	6.3047	-0.173304	23.5632	-1.07922	0.302748	0.920863	-4.61321	DN	no_hit
CYBC1	J3KSJ5|J3QRG5|Q9BQA9|Q9BQA9-2|J3KTF4	Cytochrome b-245 chaperone 1 OS=Homo sapiens OX=9606 GN=CYBC1 PE=1 SV=1|Cytochrome b-245 chaperone 1 OS=Homo sapiens OX=9606 GN=CYBC1 PE=1 SV=1|Cytochrome b-245 chaperone 1 OS=Homo sapiens OX=9606 GN=CYBC1 PE=1 SV=1|Isoform 2 of Cytochrome b-245 chaperone 1 OS=Homo sapiens OX=9606 GN=CYBC1|Cytochrome b-245 chaperone 1 OS=Homo sapiens OX=9606 GN=CYBC1 PE=1 SV=1|Cytochrome b-245 chaperone 1 (Fragment) OS=Homo sapiens OX=9606 GN=CYBC1 PE=1 SV=1|Cytochrome b-245 chaperone 1 OS=Homo sapiens OX=9606 GN=CYBC1 PE=1 SV=1|Cytochrome b-245 chaperone 1 OS=Homo sapiens OX=9606 GN=CYBC1 PE=1 SV=1|Isoform 2 of Cytochrome b-245 chaperone 1 OS=Homo sapiens OX=9606 GN=CYBC1	24486.0|19538.8|23916.9|22580.2|11321.4	4	7.37128	-0.163333	26.8716	-1.07865	0.302988	0.920863	-4.61343	DN	no_hit
DNM2	P50570|P50570-5|P50570-4	Dynamin-2 OS=Homo sapiens OX=9606 GN=DNM2 PE=1 SV=2|Isoform 5 of Dynamin-2 OS=Homo sapiens OX=9606 GN=DNM2|Dynamin-2 OS=Homo sapiens OX=9606 GN=DNM2 PE=1 SV=2|Isoform 4 of Dynamin-2 OS=Homo sapiens OX=9606 GN=DNM2	114164.0|114077.0|114617.0	19	7.81785	0.107104	29.5417	1.07839	0.303099	0.920863	-4.61353	DN	no_hit
PITPNB	P48739|P48739-2|P48739-3	Phosphatidylinositol transfer protein beta isoform OS=Homo sapiens OX=9606 GN=PITPNB PE=1 SV=2|Isoform 2 of Phosphatidylinositol transfer protein beta isoform OS=Homo sapiens OX=9606 GN=PITPNB|Isoform 3 of Phosphatidylinositol transfer protein beta isoform OS=Homo sapiens OX=9606 GN=PITPNB	40018.6|39812.4|40235.6	12	7.71581	-0.119313	29.3265	-1.07825	0.303161	0.920863	-4.61359	DN	no_hit
PMPCB	O75439|F8WEA6	Mitochondrial-processing peptidase subunit beta OS=Homo sapiens OX=9606 GN=PMPCB PE=1 SV=2|Mitochondrial-processing peptidase subunit beta OS=Homo sapiens OX=9606 GN=PMPCB PE=1 SV=1|Mitochondrial-processing peptidase subunit beta OS=Homo sapiens OX=9606 GN=PMPCB PE=1 SV=2	60852.7|13890.3	12	7.68375	-0.0925107	29.2472	-1.07815	0.303204	0.920863	-4.61363	DN	no_hit
NAPG	Q99747	Gamma-soluble NSF attachment protein OS=Homo sapiens OX=9606 GN=NAPG PE=1 SV=1	43584.3	11	7.34527	-0.145114	28.5158	-1.07805	0.303246	0.920863	-4.61366	DN	no_hit
KIFC1	Q9BW19	Kinesin-like protein KIFC1 OS=Homo sapiens OX=9606 GN=KIFC1 PE=1 SV=2	84311.3	10	6.96303	0.141131	27.1471	1.07693	0.303725	0.920863	-4.6141	DN	no_hit
ACTR8	Q9H981	Actin-related protein 8 OS=Homo sapiens OX=9606 GN=ACTR8 PE=1 SV=2	83158	4	6.79749	0.122332	26.7566	1.07688	0.303749	0.920863	-4.61412	DN	no_hit
TXNL4A	P83876	Thioredoxin-like protein 4A OS=Homo sapiens OX=9606 GN=TXNL4A PE=1 SV=1	19931.4	5	7.14872	-0.135546	27.0334	-1.07659	0.30387	0.920863	-4.61423	DN	no_hit
DAG1	Q14118	Dystroglycan OS=Homo sapiens OX=9606 GN=DAG1 PE=1 SV=2	112021	10	7.30103	-0.105347	27.5428	-1.07643	0.303938	0.920863	-4.61429	DN	no_hit
ELP6	Q0PNE2	Elongator complex protein 6 OS=Homo sapiens OX=9606 GN=ELP6 PE=1 SV=1	34071.2	7	7.00589	0.107046	27.9707	1.0763	0.303995	0.920863	-4.61434	DN	no_hit
METAP1	P53582	Methionine aminopeptidase 1 OS=Homo sapiens OX=9606 GN=METAP1 PE=1 SV=2	50792.1	15	7.73475	0.137845	29.6228	1.07587	0.304178	0.920863	-4.61451	DN	no_hit
DERL1	B4E1G1|Q9BUN8|Q9BUN8-2	Derlin OS=Homo sapiens OX=9606 GN=DERL1 PE=1 SV=1|Derlin-1 OS=Homo sapiens OX=9606 GN=DERL1 PE=1 SV=1|Isoform 2 of Derlin-1 OS=Homo sapiens OX=9606 GN=DERL1	17383.0|29504.2|27127.9	5	7.84173	-0.140443	28.3221	-1.07527	0.304435	0.920863	-4.61474	DN	no_hit
SEL1L	Q9UBV2	Protein sel-1 homolog 1 OS=Homo sapiens OX=9606 GN=SEL1L PE=1 SV=3	100163	11	7.61998	-0.114393	28.6636	-1.07446	0.304785	0.920863	-4.61505	DN	no_hit
H1-0	P07305	Histone H1.0 OS=Homo sapiens OX=9606 GN=H1-0 PE=1 SV=3	37885.8	4	7.54814	0.331648	27.7852	1.0744	0.304809	0.920863	-4.61507	DN	no_hit
ATP1B1	P05026|P05026-2	Sodium/potassium-transporting ATPase subunit beta-1 OS=Homo sapiens OX=9606 GN=ATP1B1 PE=1 SV=1|Isoform 2 of Sodium/potassium-transporting ATPase subunit beta-1 OS=Homo sapiens OX=9606 GN=ATP1B1	44868.4|44700.4	10	7.95787	-0.127322	29.006	-1.07423	0.304884	0.920863	-4.61514	DN	no_hit
STXBP5	Q5T5C0|Q5T5C0-2|Q5T5C0-3	Syntaxin-binding protein 5 OS=Homo sapiens OX=9606 GN=STXBP5 PE=1 SV=1|Isoform 2 of Syntaxin-binding protein 5 OS=Homo sapiens OX=9606 GN=STXBP5|Isoform 3 of Syntaxin-binding protein 5 OS=Homo sapiens OX=9606 GN=STXBP5	150383.0|144480.0|141673.0	4	6.42288	0.172675	25.1742	1.07396	0.304998	0.920863	-4.61524	DN	no_hit
SYPL1	Q16563-2	Isoform 2 of Synaptophysin-like protein 1 OS=Homo sapiens OX=9606 GN=SYPL1	30387.1	6	7.6844	-0.16247	29.0024	-1.07327	0.305296	0.920863	-4.61551	DN	no_hit
PMM2	O15305	Phosphomannomutase 2 OS=Homo sapiens OX=9606 GN=PMM2 PE=1 SV=1	34794.7	13	8.40588	-0.119582	29.4302	-1.07325	0.305304	0.920863	-4.61552	DN	no_hit
ACAA1	P09110|C9JDE9	3-ketoacyl-CoA thiolase, peroxisomal OS=Homo sapiens OX=9606 GN=ACAA1 PE=1 SV=2|3-ketoacyl-CoA thiolase, peroxisomal OS=Homo sapiens OX=9606 GN=ACAA1 PE=1 SV=1|3-ketoacyl-CoA thiolase, peroxisomal OS=Homo sapiens OX=9606 GN=ACAA1 PE=1 SV=2	50614.0|46480.1	8	7.75917	-0.135344	28.0236	-1.07318	0.305334	0.920863	-4.61555	DN	no_hit
MLST8	A0A0A0MR05|Q9BVC4	Target of rapamycin complex subunit LST8 OS=Homo sapiens OX=9606 GN=MLST8 PE=1 SV=1|Target of rapamycin complex subunit LST8 OS=Homo sapiens OX=9606 GN=MLST8 PE=1 SV=1	38469.0|38971.1	3	6.65264	0.102009	25.4112	1.07315	0.305346	0.920863	-4.61556	DN	no_hit
SYVN1	Q86TM6|Q86TM6-2|Q86TM6-3	E3 ubiquitin-protein ligase synoviolin OS=Homo sapiens OX=9606 GN=SYVN1 PE=1 SV=2|Isoform 2 of E3 ubiquitin-protein ligase synoviolin OS=Homo sapiens OX=9606 GN=SYVN1|Isoform 3 of E3 ubiquitin-protein ligase synoviolin OS=Homo sapiens OX=9606 GN=SYVN1	72108.2|66102.1|72037.2	6	7.71298	-0.146392	28.0013	-1.07279	0.305504	0.920863	-4.6157	DN	no_hit
COMMD4	H3BM91|Q9H0A8	COMM domain-containing protein 4 (Fragment) OS=Homo sapiens OX=9606 GN=COMMD4 PE=1 SV=1|COMM domain-containing protein 4 OS=Homo sapiens OX=9606 GN=COMMD4 PE=1 SV=1	26855.4|26047.1	6	7.55534	-0.127048	28.1607	-1.07258	0.30559	0.920863	-4.61578	DN	no_hit
CDK2	G3V5T9|P24941	Cyclin-dependent kinase 2 OS=Homo sapiens OX=9606 GN=CDK2 PE=1 SV=1|Cyclin-dependent kinase 2 OS=Homo sapiens OX=9606 GN=CDK2 PE=1 SV=2	45941.0|40467.4	5	7.43278	-0.119862	27.6616	-1.07176	0.305946	0.920863	-4.61609	DN	no_hit
DDA1	Q9BW61	DET1- and DDB1-associated protein 1 OS=Homo sapiens OX=9606 GN=DDA1 PE=1 SV=1	14622.8	4	7.01257	0.244386	25.9241	1.07066	0.306417	0.920863	-4.61652	DN	no_hit
NDUFB10	O96000	NADH dehydrogenase [ubiquinone] 1 beta subcomplex subunit 10 OS=Homo sapiens OX=9606 GN=NDUFB10 PE=1 SV=3	25003	12	8.02941	-0.288738	28.5256	-1.07066	0.306419	0.920863	-4.61652	DN	no_hit
NDUFA12	Q9UI09	NADH dehydrogenase [ubiquinone] 1 alpha subcomplex subunit 12 OS=Homo sapiens OX=9606 GN=NDUFA12 PE=1 SV=1	20754.1	10	7.8214	-0.116757	29.0807	-1.07052	0.306478	0.920863	-4.61657	DN	no_hit
FH	P07954-2	Isoform Cytoplasmic of Fumarate hydratase, mitochondrial OS=Homo sapiens OX=9606 GN=FH	60086.4	18	8.51671	-0.113226	30.299	-1.07033	0.306561	0.920863	-4.61664	DN	no_hit
ATP5F1C	P36542	ATP synthase subunit gamma, mitochondrial OS=Homo sapiens OX=9606 GN=ATP5F1C PE=1 SV=1	40941.7	13	8.58328	-0.108878	31.0115	-1.06999	0.306708	0.920863	-4.61678	DN	no_hit
CYB5R3	P00387|P00387-2|P00387-3	NADH-cytochrome b5 reductase 3 OS=Homo sapiens OX=9606 GN=CYB5R3 PE=1 SV=3|Isoform 2 of NADH-cytochrome b5 reductase 3 OS=Homo sapiens OX=9606 GN=CYB5R3|Isoform 3 of NADH-cytochrome b5 reductase 3 OS=Homo sapiens OX=9606 GN=CYB5R3	39308.1|36703.8|44019.5	12	8.30279	-0.147697	30.0485	-1.06987	0.30676	0.920863	-4.61682	DN	no_hit
UPF2	Q9HAU5	Regulator of nonsense transcripts 2 OS=Homo sapiens OX=9606 GN=UPF2 PE=1 SV=1	187302	20	7.1918	0.157686	29.0678	1.06974	0.306816	0.920863	-4.61687	DN	no_hit
PLS1	Q14651	Plastin-1 OS=Homo sapiens OX=9606 GN=PLS1 PE=1 SV=2	86123	18	8.13005	-0.121277	30.0946	-1.06946	0.306936	0.920863	-4.61698	DN	no_hit
IMP3	Q9NV31	U3 small nucleolar ribonucleoprotein protein IMP3 OS=Homo sapiens OX=9606 GN=IMP3 PE=1 SV=1	24384.3	7	7.26149	0.24461	27.9258	1.06926	0.307022	0.920863	-4.61706	DN	no_hit
MED4	Q5T911|Q9NPJ6|Q9NPJ6-2	Mediator of RNA polymerase II transcription subunit 4 (Fragment) OS=Homo sapiens OX=9606 GN=MED4 PE=1 SV=1|Mediator of RNA polymerase II transcription subunit 4 OS=Homo sapiens OX=9606 GN=MED4 PE=1 SV=1|Isoform 2 of Mediator of RNA polymerase II transcription subunit 4 OS=Homo sapiens OX=9606 GN=MED4|Mediator of RNA polymerase II transcription subunit 4 (Fragment) OS=Homo sapiens OX=9606 GN=MED4 PE=1 SV=1|Mediator of RNA polymerase II transcription subunit 4 OS=Homo sapiens OX=9606 GN=MED4 PE=1 SV=1	31736.8|34651.3|29247.4	7	6.80389	0.159039	27.8409	1.06909	0.307094	0.920863	-4.61712	DN	no_hit
PKD2	Q13563|Q13563-3	Polycystin-2 OS=Homo sapiens OX=9606 GN=PKD2 PE=1 SV=3|Isoform 3 of Polycystin-2 OS=Homo sapiens OX=9606 GN=PKD2	120706.0|113849.0	9	7.1127	-0.0995502	27.1057	-1.06904	0.307119	0.920863	-4.61714	DN	no_hit
NECTIN2	Q92692|Q92692-2	Nectin-2 OS=Homo sapiens OX=9606 GN=NECTIN2 PE=1 SV=1|Isoform Alpha of Nectin-2 OS=Homo sapiens OX=9606 GN=NECTIN2|Isoform Alpha of Nectin-2 OS=Homo sapiens OX=9606 GN=NECTIN2	63333.6|56232.4	10	7.46543	-0.189983	27.8354	-1.06863	0.307293	0.920863	-4.6173	DN	no_hit
ME3	E9PMB9|Q16798	Malic enzyme (Fragment) OS=Homo sapiens OX=9606 GN=ME3 PE=1 SV=8|NADP-dependent malic enzyme, mitochondrial OS=Homo sapiens OX=9606 GN=ME3 PE=2 SV=2	74598.2|77691.7	8	7.40104	-0.126017	28.178	-1.06753	0.307771	0.920863	-4.61772	DN	no_hit
MUL1	Q969V5	Mitochondrial ubiquitin ligase activator of NFKB 1 OS=Homo sapiens OX=9606 GN=MUL1 PE=1 SV=1	47569.6	8	7.10762	0.099643	27.7753	1.06734	0.307854	0.920863	-4.6178	DN	no_hit
SAMD4B	M0QZ22|Q5PRF9|A0A087WZT0	Protein Smaug homolog 2 OS=Homo sapiens OX=9606 GN=SAMD4B PE=1 SV=1|Protein Smaug homolog 2 OS=Homo sapiens OX=9606 GN=SAMD4B PE=1 SV=1|Protein Smaug homolog 2 OS=Homo sapiens OX=9606 GN=SAMD4B PE=1 SV=1|Protein Smaug homolog 2 OS=Homo sapiens OX=9606 GN=SAMD4B PE=1 SV=1|Protein Smaug homolog 2 OS=Homo sapiens OX=9606 GN=SAMD4B PE=1 SV=1	84277.1|84714.4|81342.9	3	6.98161	0.121981	27.2578	1.06695	0.308022	0.920863	-4.61795	DN	no_hit
KYAT1	A0A494C066|B7Z4W5|Q16773|Q16773-2	Kynurenine--oxoglutarate transaminase 1 OS=Homo sapiens OX=9606 GN=KYAT1 PE=4 SV=1|Cysteine conjugate-beta lyase cytoplasmic (Glutamine transaminase K, kyneurenine aminotransferase), isoform CRA_b OS=Homo sapiens OX=9606 GN=KYAT1 PE=1 SV=1|Kynurenine--oxoglutarate transaminase 1 OS=Homo sapiens OX=9606 GN=KYAT1 PE=1 SV=1|Isoform 2 of Kynurenine--oxoglutarate transaminase 1 OS=Homo sapiens OX=9606 GN=KYAT1|Kynurenine--oxoglutarate transaminase 1 OS=Homo sapiens OX=9606 GN=KYAT1 PE=4 SV=1|Cysteine conjugate-beta lyase cytoplasmic (Glutamine transaminase K, kyneurenine aminotransferase), isoform CRA_b OS=Homo sapiens OX=9606 GN=KYAT1 PE=1 SV=1|Kynurenine--oxoglutarate transaminase 1 OS=Homo sapiens OX=9606 GN=KYAT1 PE=1 SV=1	66116.1|66244.1|54878.8|49252.9	4	6.65763	-0.135935	26.2277	-1.06694	0.308025	0.920863	-4.61795	DN	no_hit
SULT1A1	P50225	Sulfotransferase 1A1 OS=Homo sapiens OX=9606 GN=SULT1A1 PE=1 SV=3	40645.6	2	6.51647	-0.180807	24.7322	-1.06669	0.308135	0.920863	-4.61805	DN	no_hit
TNFRSF10D	Q9UBN6	Tumor necrosis factor receptor superfamily member 10D OS=Homo sapiens OX=9606 GN=TNFRSF10D PE=1 SV=1	47747.6	4	6.59616	-0.143267	25.566	-1.06666	0.308147	0.920863	-4.61806	DN	no_hit
MTCH2	Q9Y6C9	Mitochondrial carrier homolog 2 OS=Homo sapiens OX=9606 GN=MTCH2 PE=1 SV=1	37282.4	9	8.26728	-0.117342	29.109	-1.06624	0.308327	0.920863	-4.61822	DN	no_hit
DRG2	A8MZF9|P55039	Developmentally-regulated GTP-binding protein 2 OS=Homo sapiens OX=9606 GN=DRG2 PE=1 SV=1|Developmentally-regulated GTP-binding protein 2 OS=Homo sapiens OX=9606 GN=DRG2 PE=1 SV=1|Developmentally-regulated GTP-binding protein 2 OS=Homo sapiens OX=9606 GN=DRG2 PE=1 SV=1	47326.2|50854.2	13	7.6489	-0.114397	28.6114	-1.06502	0.308856	0.920863	-4.61869	DN	no_hit
ERH	P84090	Enhancer of rudimentary homolog OS=Homo sapiens OX=9606 GN=ERH PE=1 SV=1	14551.5	5	7.85001	0.261179	28.1359	1.06473	0.308984	0.920863	-4.6188	DN	no_hit
SCEL	O95171|O95171-2|O95171-3	Sciellin OS=Homo sapiens OX=9606 GN=SCEL PE=1 SV=2|Isoform 2 of Sciellin OS=Homo sapiens OX=9606 GN=SCEL|Isoform 3 of Sciellin OS=Homo sapiens OX=9606 GN=SCEL|Isoform 2 of Sciellin OS=Homo sapiens OX=9606 GN=SCEL	97182.6|94350.0|91260.4	14	7.12772	0.197346	28.0781	1.06472	0.308987	0.920863	-4.6188	DN	no_hit
ATL2	Q8NHH9-5	Isoform 5 of Atlastin-2 OS=Homo sapiens OX=9606 GN=ATL2	76363.5	12	7.63584	-0.130875	28.862	-1.06454	0.309065	0.920863	-4.61887	DN	no_hit
STAMBP	O95630	STAM-binding protein OS=Homo sapiens OX=9606 GN=STAMBP PE=1 SV=1	58047.2	11	7.42868	-0.113939	28.2166	-1.06367	0.309443	0.920863	-4.6192	DN	no_hit
ARHGEF11	O15085-2|O15085	Isoform 2 of Rho guanine nucleotide exchange factor 11 OS=Homo sapiens OX=9606 GN=ARHGEF11|Rho guanine nucleotide exchange factor 11 OS=Homo sapiens OX=9606 GN=ARHGEF11 PE=1 SV=1|Isoform 2 of Rho guanine nucleotide exchange factor 11 OS=Homo sapiens OX=9606 GN=ARHGEF11	196474.0|191576.0	11	6.89028	0.142073	27.6712	1.06365	0.309452	0.920863	-4.61921	DN	no_hit
DNAJC3	Q13217	DnaJ homolog subfamily C member 3 OS=Homo sapiens OX=9606 GN=DNAJC3 PE=1 SV=1	73514.9	15	7.67377	-0.120755	29.4154	-1.06362	0.309465	0.920863	-4.61922	DN	no_hit
RMC1	K7ENL9|Q96DM3	Regulator of MON1-CCZ1 complex OS=Homo sapiens OX=9606 GN=RMC1 PE=1 SV=1|Regulator of MON1-CCZ1 complex OS=Homo sapiens OX=9606 GN=RMC1 PE=1 SV=2	81779.4|88140.4	4	6.62971	-0.117852	26.009	-1.06328	0.309612	0.920863	-4.61935	DN	no_hit
HACD2	Q6Y1H2	Very-long-chain (3R)-3-hydroxyacyl-CoA dehydratase 2 OS=Homo sapiens OX=9606 GN=HACD2 PE=1 SV=1	32361.8	5	8.2057	-0.134578	28.4586	-1.06256	0.309925	0.920863	-4.61963	DN	no_hit
SSR3	C9JA28|Q9UNL2|Q9UNL2-2	Translocon-associated protein subunit gamma OS=Homo sapiens OX=9606 GN=SSR3 PE=1 SV=1|Translocon-associated protein subunit gamma OS=Homo sapiens OX=9606 GN=SSR3 PE=1 SV=1|Isoform 2 of Translocon-associated protein subunit gamma OS=Homo sapiens OX=9606 GN=SSR3	25072.9|26238.7|28432.9	5	8.37719	-0.134238	28.565	-1.06244	0.309978	0.920863	-4.61968	DN	no_hit
REEP5	Q00765	Receptor expression-enhancing protein 5 OS=Homo sapiens OX=9606 GN=REEP5 PE=1 SV=3	26878.7	7	8.43628	-0.223541	29.3859	-1.06244	0.309979	0.920863	-4.61968	DN	no_hit
C11orf98	E9PRG8	Uncharacterized protein C11orf98 OS=Homo sapiens OX=9606 GN=C11orf98 PE=4 SV=2	19700.8	4	7.12045	0.206017	28.3353	1.06116	0.310536	0.920863	-4.62017	DN	no_hit
PSMG3	Q9BT73	Proteasome assembly chaperone 3 OS=Homo sapiens OX=9606 GN=PSMG3 PE=1 SV=1	16005	2	6.65655	-0.133241	24.4221	-1.06095	0.310624	0.920863	-4.62025	DN	no_hit
SUB1	P53999	Activated RNA polymerase II transcriptional coactivator p15 OS=Homo sapiens OX=9606 GN=SUB1 PE=1 SV=3	20166.3	8	8.30788	-0.122517	30.2765	-1.06095	0.310627	0.920863	-4.62025	DN	no_hit
HNRNPH3	P31942|P31942-2	Heterogeneous nuclear ribonucleoprotein H3 OS=Homo sapiens OX=9606 GN=HNRNPH3 PE=1 SV=2|Isoform 2 of Heterogeneous nuclear ribonucleoprotein H3 OS=Homo sapiens OX=9606 GN=HNRNPH3	39393.8|37707.1	11	8.14891	0.162435	30.0015	1.06068	0.310742	0.920863	-4.62035	DN	no_hit
TMA16	H0Y9X1|Q96EY4	Translation machinery-associated protein 16 (Fragment) OS=Homo sapiens OX=9606 GN=TMA16 PE=1 SV=1|Translation machinery-associated protein 16 OS=Homo sapiens OX=9606 GN=TMA16 PE=1 SV=2	36107.1|31986.9	3	7.3442	0.257326	27.4271	1.06039	0.310871	0.920863	-4.62046	DN	no_hit
TMEM106B	Q9NUM4	Transmembrane protein 106B OS=Homo sapiens OX=9606 GN=TMEM106B PE=1 SV=2	34434.8	7	7.45678	-0.125453	27.6539	-1.06025	0.310929	0.920863	-4.62051	DN	no_hit
MKLN1	C9J7E8|Q9UL63	Muskelin OS=Homo sapiens OX=9606 GN=MKLN1 PE=1 SV=1|Muskelin OS=Homo sapiens OX=9606 GN=MKLN1 PE=1 SV=2	89496.1|102338.0	4	6.77455	0.103213	26.093	1.06006	0.311014	0.920863	-4.62059	DN	no_hit
SH3D19	A0A0U1RQE4|A0A494C1M0|Q5HYK7|Q5HYK7-2|Q5HYK7-3	SH3 domain-containing protein 19 OS=Homo sapiens OX=9606 GN=SH3D19 PE=1 SV=1|SH3 domain-containing protein 19 OS=Homo sapiens OX=9606 GN=SH3D19 PE=1 SV=1|SH3 domain-containing protein 19 OS=Homo sapiens OX=9606 GN=SH3D19 PE=1 SV=2|Isoform 2 of SH3 domain-containing protein 19 OS=Homo sapiens OX=9606 GN=SH3D19|Isoform 3 of SH3 domain-containing protein 19 OS=Homo sapiens OX=9606 GN=SH3D19	136041.0|131407.0|105599.0|102849.0|97268.9	3	6.48783	0.127062	25.2627	1.05966	0.311185	0.920863	-4.62074	DN	no_hit
COA7	Q96BR5	Cytochrome c oxidase assembly factor 7 OS=Homo sapiens OX=9606 GN=COA7 PE=1 SV=2	32821.7	5	7.27583	-0.170735	28.0582	-1.05962	0.311205	0.920863	-4.62076	DN	no_hit
MEMO1	Q9Y316|Q9Y316-3	Protein MEMO1 OS=Homo sapiens OX=9606 GN=MEMO1 PE=1 SV=1|Isoform 3 of Protein MEMO1 OS=Homo sapiens OX=9606 GN=MEMO1	38065.3|38929.9	8	7.76577	-0.112815	28.1013	-1.05925	0.311368	0.920863	-4.6209	DN	no_hit
BCL2L1	Q07817|Q07817-2|Q07817-3|Q5QP56|Q5TE64|Q9H1R6	Bcl-2-like protein 1 OS=Homo sapiens OX=9606 GN=BCL2L1 PE=1 SV=1|Isoform Bcl-X(S) of Bcl-2-like protein 1 OS=Homo sapiens OX=9606 GN=BCL2L1|Isoform Bcl-X(beta) of Bcl-2-like protein 1 OS=Homo sapiens OX=9606 GN=BCL2L1|Bcl-2-like protein 1 (Fragment) OS=Homo sapiens OX=9606 GN=BCL2L1 PE=1 SV=1|Bcl-2-like protein 1 (Fragment) OS=Homo sapiens OX=9606 GN=BCL2L1 PE=1 SV=1|Bcl-2-like protein 1 (Fragment) OS=Homo sapiens OX=9606 GN=BCL2L1 PE=1 SV=1|Bcl-2-like protein 1 OS=Homo sapiens OX=9606 GN=BCL2L1 PE=1 SV=1|Isoform Bcl-X(beta) of Bcl-2-like protein 1 OS=Homo sapiens OX=9606 GN=BCL2L1|Bcl-2-like protein 1 (Fragment) OS=Homo sapiens OX=9606 GN=BCL2L1 PE=1 SV=1|Bcl-2-like protein 1 (Fragment) OS=Homo sapiens OX=9606 GN=BCL2L1 PE=1 SV=1|Bcl-2-like protein 1 (Fragment) OS=Homo sapiens OX=9606 GN=BCL2L1 PE=1 SV=1	27915.0|20403.2|26966.5|21505.6|24460.1|22290.0	4	7.55215	-0.106756	28.0788	-1.05872	0.311599	0.920863	-4.6211	DN	no_hit
CPNE4	Q96A23|Q96A23-2	Copine-4 OS=Homo sapiens OX=9606 GN=CPNE4 PE=1 SV=1|Isoform 2 of Copine-4 OS=Homo sapiens OX=9606 GN=CPNE4	75682.8|77985.0	4	6.46633	0.267551	25.926	1.05838	0.311745	0.920863	-4.62123	DN	no_hit
RBM34	P42696	RNA-binding protein 34 OS=Homo sapiens OX=9606 GN=RBM34 PE=1 SV=2	67205.8	17	7.35171	0.324642	29.734	1.05834	0.311761	0.920863	-4.62124	DN	no_hit
LRATD2	Q96KN1	Protein LRATD2 OS=Homo sapiens OX=9606 GN=LRATD2 PE=1 SV=1	38027.4	3	6.77424	-0.13228	24.4438	-1.05721	0.312257	0.920863	-4.62168	DN	no_hit
FRMD3	A2A2Y4|A2A2Y4-2|A2A2Y4-5	FERM domain-containing protein 3 OS=Homo sapiens OX=9606 GN=FRMD3 PE=2 SV=1|Isoform 2 of FERM domain-containing protein 3 OS=Homo sapiens OX=9606 GN=FRMD3|Isoform 5 of FERM domain-containing protein 3 OS=Homo sapiens OX=9606 GN=FRMD3|FERM domain-containing protein 3 OS=Homo sapiens OX=9606 GN=FRMD3 PE=2 SV=1|Isoform 5 of FERM domain-containing protein 3 OS=Homo sapiens OX=9606 GN=FRMD3	83329.7|77645.8|77692.9	2	6.50371	0.177535	24.9311	1.05669	0.312484	0.920863	-4.62188	DN	no_hit
AP1B1	Q10567|Q10567-2|Q10567-3	AP-1 complex subunit beta-1 OS=Homo sapiens OX=9606 GN=AP1B1 PE=1 SV=2|Isoform B of AP-1 complex subunit beta-1 OS=Homo sapiens OX=9606 GN=AP1B1|Isoform C of AP-1 complex subunit beta-1 OS=Homo sapiens OX=9606 GN=AP1B1|Isoform C of AP-1 complex subunit beta-1 OS=Homo sapiens OX=9606 GN=AP1B1	124343.0|123628.0|123271.0	16	7.85065	-0.102079	29.9279	-1.05631	0.31265	0.920863	-4.62202	DN	no_hit
IDH2	P48735	Isocitrate dehydrogenase [NADP], mitochondrial OS=Homo sapiens OX=9606 GN=IDH2 PE=1 SV=2	62284.5	17	8.25324	-0.123426	30.8615	-1.05589	0.312836	0.920863	-4.62218	DN	no_hit
ALKBH1	Q13686	Nucleic acid dioxygenase ALKBH1 OS=Homo sapiens OX=9606 GN=ALKBH1 PE=1 SV=2	50895.6	3	6.64351	-0.119399	24.693	-1.05582	0.312863	0.920863	-4.62221	DN	no_hit
GDI1	P31150	Rab GDP dissociation inhibitor alpha OS=Homo sapiens OX=9606 GN=GDI1 PE=1 SV=2	59999.4	9	7.87439	-0.13229	29.2259	-1.05582	0.312867	0.920863	-4.62221	DN	no_hit
ENPP1	P22413	Ectonucleotide pyrophosphatase/phosphodiesterase family member 1 OS=Homo sapiens OX=9606 GN=ENPP1 PE=1 SV=2	124668	3	6.40069	-0.135954	25.3641	-1.0558	0.312873	0.920863	-4.62221	DN	no_hit
MED13L	A0A3B3IRX3|Q71F56	Mediator of RNA polymerase II transcription subunit 13 OS=Homo sapiens OX=9606 GN=MED13L PE=1 SV=1|Mediator of RNA polymerase II transcription subunit 13-like OS=Homo sapiens OX=9606 GN=MED13L PE=1 SV=1	275670.0|274255.0	5	6.14572	0.190166	24.0313	1.05536	0.313066	0.920863	-4.62238	DN	no_hit
MORC2	Q9Y6X9|Q9Y6X9-2	ATPase MORC2 OS=Homo sapiens OX=9606 GN=MORC2 PE=1 SV=2|Isoform 2 of ATPase MORC2 OS=Homo sapiens OX=9606 GN=MORC2	142885.0|135790.0	7	6.8666	0.12108	27.3021	1.05464	0.313381	0.920863	-4.62266	DN	no_hit
THBD	P07204	Thrombomodulin OS=Homo sapiens OX=9606 GN=THBD PE=1 SV=2	65516.9	4	7.14571	-0.115054	26.1424	-1.05455	0.313419	0.920863	-4.62269	DN	no_hit
BRD7	Q9NPI1|Q9NPI1-2	Bromodomain-containing protein 7 OS=Homo sapiens OX=9606 GN=BRD7 PE=1 SV=1|Isoform 2 of Bromodomain-containing protein 7 OS=Homo sapiens OX=9606 GN=BRD7	94930.3|95058.3	2	6.55122	0.257102	25.5976	1.05436	0.313505	0.920863	-4.62276	DN	no_hit
SCP2	P22307	Non-specific lipid-transfer protein OS=Homo sapiens OX=9606 GN=SCP2 PE=1 SV=2	73633.4	17	8.01689	-0.116024	29.6839	-1.05422	0.313566	0.920863	-4.62282	DN	no_hit
TMCO1	Q9UM00|Q9UM00-1	Calcium load-activated calcium channel OS=Homo sapiens OX=9606 GN=TMCO1 PE=1 SV=2|Isoform 3 of Calcium load-activated calcium channel OS=Homo sapiens OX=9606 GN=TMCO1	33848.9|27169.2	4	7.98177	-0.162186	28.0842	-1.05341	0.31392	0.920863	-4.62313	DN	no_hit
TMUB2	E7ESS3|K7EKW3|Q71RG4|Q71RG4-2|Q71RG4-3	Transmembrane and ubiquitin-like domain-containing protein 2 OS=Homo sapiens OX=9606 GN=TMUB2 PE=1 SV=1|Transmembrane and ubiquitin-like domain-containing protein 2 (Fragment) OS=Homo sapiens OX=9606 GN=TMUB2 PE=1 SV=1|Transmembrane and ubiquitin-like domain-containing protein 2 OS=Homo sapiens OX=9606 GN=TMUB2 PE=1 SV=2|Isoform 2 of Transmembrane and ubiquitin-like domain-containing protein 2 OS=Homo sapiens OX=9606 GN=TMUB2|Isoform 3 of Transmembrane and ubiquitin-like domain-containing protein 2 OS=Homo sapiens OX=9606 GN=TMUB2|Transmembrane and ubiquitin-like domain-containing protein 2 OS=Homo sapiens OX=9606 GN=TMUB2 PE=1 SV=1|Transmembrane and ubiquitin-like domain-containing protein 2 (Fragment) OS=Homo sapiens OX=9606 GN=TMUB2 PE=1 SV=1|Transmembrane and ubiquitin-like domain-containing protein 2 OS=Homo sapiens OX=9606 GN=TMUB2 PE=1 SV=2|Isoform 2 of Transmembrane and ubiquitin-like domain-containing protein 2 OS=Homo sapiens OX=9606 GN=TMUB2	29646.6|22587.9|35763.5|33583.5|19804.3	2	7.13386	-0.138419	25.826	-1.0534	0.313924	0.920863	-4.62313	DN	no_hit
PDLIM1	O00151	PDZ and LIM domain protein 1 OS=Homo sapiens OX=9606 GN=PDLIM1 PE=1 SV=4	43197.8	17	8.18471	-0.130877	29.8529	-1.05291	0.314139	0.920863	-4.62332	DN	no_hit
SNRPD3	P62318|P62318-2	Small nuclear ribonucleoprotein Sm D3 OS=Homo sapiens OX=9606 GN=SNRPD3 PE=1 SV=1|Isoform 2 of Small nuclear ribonucleoprotein Sm D3 OS=Homo sapiens OX=9606 GN=SNRPD3	17063.4|16191.8	4	7.40445	0.180313	28.2334	1.05285	0.314166	0.920863	-4.62334	DN	no_hit
AHCYL1	O43865	S-adenosylhomocysteine hydrolase-like protein 1 OS=Homo sapiens OX=9606 GN=AHCYL1 PE=1 SV=2	71556.7	10	7.62116	-0.113027	28.7403	-1.05269	0.314239	0.920863	-4.6234	DN	no_hit
PPP6R2	O75170|O75170-2|O75170-3|O75170-4|O75170-5|O75170-6	Serine/threonine-protein phosphatase 6 regulatory subunit 2 OS=Homo sapiens OX=9606 GN=PPP6R2 PE=1 SV=2|Isoform 2 of Serine/threonine-protein phosphatase 6 regulatory subunit 2 OS=Homo sapiens OX=9606 GN=PPP6R2|Isoform 3 of Serine/threonine-protein phosphatase 6 regulatory subunit 2 OS=Homo sapiens OX=9606 GN=PPP6R2|Isoform 4 of Serine/threonine-protein phosphatase 6 regulatory subunit 2 OS=Homo sapiens OX=9606 GN=PPP6R2|Isoform 5 of Serine/threonine-protein phosphatase 6 regulatory subunit 2 OS=Homo sapiens OX=9606 GN=PPP6R2|Isoform 6 of Serine/threonine-protein phosphatase 6 regulatory subunit 2 OS=Homo sapiens OX=9606 GN=PPP6R2	117006.0|113073.0|113468.0|113312.0|116299.0|109529.0	6	6.42183	0.11313	25.275	1.0525	0.314321	0.920863	-4.62347	DN	no_hit
SDSL	Q96GA7	Serine dehydratase-like OS=Homo sapiens OX=9606 GN=SDSL PE=1 SV=1	39785.4	9	7.38847	0.231509	28.6876	1.05226	0.314426	0.920863	-4.62356	DN	no_hit
FAM172A	Q8WUF8|Q8WUF8-2	Cotranscriptional regulator FAM172A OS=Homo sapiens OX=9606 GN=FAM172A PE=2 SV=1|Isoform 2 of Cotranscriptional regulator FAM172A OS=Homo sapiens OX=9606 GN=FAM172A|Cotranscriptional regulator FAM172A OS=Homo sapiens OX=9606 GN=FAM172A PE=2 SV=1	58209.2|41987.9	4	6.49733	-0.153409	24.8812	-1.05195	0.314561	0.920863	-4.62368	DN	no_hit
TFB1M	Q8WVM0	Dimethyladenosine transferase 1, mitochondrial OS=Homo sapiens OX=9606 GN=TFB1M PE=1 SV=1	47161.1	5	6.91545	0.1956	27.1712	1.05178	0.314639	0.920863	-4.62375	DN	no_hit
NSMCE4A	Q9NXX6	Non-structural maintenance of chromosomes element 4 homolog A OS=Homo sapiens OX=9606 GN=NSMCE4A PE=1 SV=2	47734.5	6	6.81158	0.159563	27.5568	1.05152	0.314753	0.920863	-4.62385	DN	no_hit
PKMYT1	Q99640|Q99640-3|Q99640-4	Membrane-associated tyrosine- and threonine-specific cdc2-inhibitory kinase OS=Homo sapiens OX=9606 GN=PKMYT1 PE=1 SV=1|Isoform 3 of Membrane-associated tyrosine- and threonine-specific cdc2-inhibitory kinase OS=Homo sapiens OX=9606 GN=PKMYT1|Membrane-associated tyrosine- and threonine-specific cdc2-inhibitory kinase OS=Homo sapiens OX=9606 GN=PKMYT1 PE=1 SV=1|Isoform 3 of Membrane-associated tyrosine- and threonine-specific cdc2-inhibitory kinase OS=Homo sapiens OX=9606 GN=PKMYT1|Isoform 4 of Membrane-associated tyrosine- and threonine-specific cdc2-inhibitory kinase OS=Homo sapiens OX=9606 GN=PKMYT1	58403.3|57424.7|50561.9	3	6.94903	-0.115172	26.2329	-1.05148	0.314768	0.920863	-4.62386	DN	no_hit
LIMA1	Q9UHB6|Q9UHB6-4	LIM domain and actin-binding protein 1 OS=Homo sapiens OX=9606 GN=LIMA1 PE=1 SV=1|Isoform 4 of LIM domain and actin-binding protein 1 OS=Homo sapiens OX=9606 GN=LIMA1	108141.0|108139.0	13	7.55438	0.207666	29.1457	1.05128	0.314856	0.920863	-4.62394	DN	no_hit
URGCP	Q8TCY9|Q8TCY9-2|Q8TCY9-3|Q8TCY9-4	Up-regulator of cell proliferation OS=Homo sapiens OX=9606 GN=URGCP PE=1 SV=2|Isoform 2 of Up-regulator of cell proliferation OS=Homo sapiens OX=9606 GN=URGCP|Isoform 3 of Up-regulator of cell proliferation OS=Homo sapiens OX=9606 GN=URGCP|Isoform 4 of Up-regulator of cell proliferation OS=Homo sapiens OX=9606 GN=URGCP|Up-regulator of cell proliferation OS=Homo sapiens OX=9606 GN=URGCP PE=1 SV=2	118135.0|116892.0|109153.0|112915.0	6	6.50502	0.130473	26.2125	1.05052	0.315194	0.920863	-4.62423	DN	no_hit
SURF2	Q15527	Surfeit locus protein 2 OS=Homo sapiens OX=9606 GN=SURF2 PE=1 SV=3	37082	2	7.04817	0.205641	25.8999	1.04946	0.315658	0.920863	-4.62463	DN	no_hit
ACTR1B	P42025	Beta-centractin OS=Homo sapiens OX=9606 GN=ACTR1B PE=1 SV=1	49377.5	6	6.96797	-0.0965069	27.2525	-1.04917	0.315786	0.920863	-4.62474	DN	no_hit
DBR1	Q9UK59	Lariat debranching enzyme OS=Homo sapiens OX=9606 GN=DBR1 PE=1 SV=2	71878.1	8	7.63628	0.10146	28.5653	1.04913	0.315802	0.920863	-4.62475	DN	no_hit
OLA1	J3KQ32|Q9NTK5|Q9NTK5-3	Obg-like ATPase 1 OS=Homo sapiens OX=9606 GN=OLA1 PE=1 SV=1|Obg-like ATPase 1 OS=Homo sapiens OX=9606 GN=OLA1 PE=1 SV=2|Isoform 3 of Obg-like ATPase 1 OS=Homo sapiens OX=9606 GN=OLA1	60825.8|58328.5|40166.4	21	8.54548	-0.102751	30.7877	-1.04909	0.31582	0.920863	-4.62477	DN	no_hit
PFDN6	O15212	Prefoldin subunit 6 OS=Homo sapiens OX=9606 GN=PFDN6 PE=1 SV=1	18528.5	8	7.79318	-0.344506	27.5731	-1.04877	0.315962	0.920863	-4.62489	DN	no_hit
CEP170B	J3KQR7|Q9Y4F5|Q9Y4F5-2	Centrosomal protein of 170 kDa protein B OS=Homo sapiens OX=9606 GN=CEP170B PE=1 SV=1|Centrosomal protein of 170 kDa protein B OS=Homo sapiens OX=9606 GN=CEP170B PE=1 SV=4|Isoform 2 of Centrosomal protein of 170 kDa protein B OS=Homo sapiens OX=9606 GN=CEP170B	189869.0|189798.0|185522.0	8	6.29505	0.177078	25.4409	1.04768	0.316443	0.920863	-4.6253	DN	no_hit
NUP160	Q12769	Nuclear pore complex protein Nup160 OS=Homo sapiens OX=9606 GN=NUP160 PE=1 SV=3	179869	22	7.62782	0.140907	29.4222	1.04753	0.316511	0.920863	-4.62536	DN	no_hit
NSUN4	Q96CB9	5-methylcytosine rRNA methyltransferase NSUN4 OS=Homo sapiens OX=9606 GN=NSUN4 PE=1 SV=2	48498.6	8	7.23927	0.129549	28.9456	1.04744	0.31655	0.920863	-4.6254	DN	no_hit
TNKS1BP1	Q9C0C2	182 kDa tankyrase-1-binding protein OS=Homo sapiens OX=9606 GN=TNKS1BP1 PE=1 SV=4	200964	51	7.72176	0.0989316	31.0682	1.04736	0.316583	0.920863	-4.62542	DN	no_hit
PCBD2	H0YA52|Q9H0N5	Pterin-4-alpha-carbinolamine dehydratase 2 (Fragment) OS=Homo sapiens OX=9606 GN=PCBD2 PE=1 SV=1|Pterin-4-alpha-carbinolamine dehydratase 2 OS=Homo sapiens OX=9606 GN=PCBD2 PE=1 SV=4	16195.8|17151.3	2	7.13971	-0.144126	27.0696	-1.04718	0.316665	0.920863	-4.6255	DN	no_hit
RAB34	Q9BZG1	Ras-related protein Rab-34 OS=Homo sapiens OX=9606 GN=RAB34 PE=1 SV=1	35262	12	7.90031	-0.119541	29.8542	-1.04692	0.31678	0.920863	-4.62559	DN	no_hit
PODXL	O00592|O00592-2	Podocalyxin OS=Homo sapiens OX=9606 GN=PODXL PE=1 SV=2|Isoform 2 of Podocalyxin OS=Homo sapiens OX=9606 GN=PODXL	66964.6|63717.0	4	7.03188	-0.200176	26.2422	-1.04628	0.317063	0.920863	-4.62584	DN	no_hit
CCNDBP1	O95273	Cyclin-D1-binding protein 1 OS=Homo sapiens OX=9606 GN=CCNDBP1 PE=1 SV=2	45807.1	3	6.74998	-0.107066	26.1858	-1.04623	0.317084	0.920863	-4.62585	DN	no_hit
LAMP1	P11279	Lysosome-associated membrane glycoprotein 1 OS=Homo sapiens OX=9606 GN=LAMP1 PE=1 SV=3	50842.7	4	7.85902	-0.149117	27.244	-1.04472	0.317752	0.921156	-4.62643	DN	no_hit
PHKB	Q93100|Q93100-2|Q93100-3|Q93100-4	Phosphorylase b kinase regulatory subunit beta OS=Homo sapiens OX=9606 GN=PHKB PE=1 SV=3|Isoform 2 of Phosphorylase b kinase regulatory subunit beta OS=Homo sapiens OX=9606 GN=PHKB|Isoform 3 of Phosphorylase b kinase regulatory subunit beta OS=Homo sapiens OX=9606 GN=PHKB|Isoform 4 of Phosphorylase b kinase regulatory subunit beta OS=Homo sapiens OX=9606 GN=PHKB	145415.0|143944.0|145275.0|143804.0	18	7.32639	0.132312	29.3369	1.04302	0.318507	0.921156	-4.62707	DN	no_hit
FUCA2	Q9BTY2	Plasma alpha-L-fucosidase OS=Homo sapiens OX=9606 GN=FUCA2 PE=1 SV=2	61979.4	11	7.39802	-0.120745	28.4129	-1.04271	0.318643	0.921156	-4.62719	DN	no_hit
NF1	P21359|P21359-2|P21359-6	Neurofibromin OS=Homo sapiens OX=9606 GN=NF1 PE=1 SV=2|Isoform 1 of Neurofibromin OS=Homo sapiens OX=9606 GN=NF1|Isoform 6 of Neurofibromin OS=Homo sapiens OX=9606 GN=NF1	375996.0|371776.0|373791.0	18	7.0374	0.145674	28.8968	1.0418	0.319047	0.921156	-4.62753	DN	no_hit
TAF7	Q15545	Transcription initiation factor TFIID subunit 7 OS=Homo sapiens OX=9606 GN=TAF7 PE=1 SV=1	51299.9	5	6.88012	0.115785	26.8307	1.04169	0.319099	0.921156	-4.62757	DN	no_hit
WDR4	P57081|P57081-2	tRNA (guanine-N(7)-)-methyltransferase non-catalytic subunit WDR4 OS=Homo sapiens OX=9606 GN=WDR4 PE=1 SV=2|Isoform 2 of tRNA (guanine-N(7)-)-methyltransferase non-catalytic subunit WDR4 OS=Homo sapiens OX=9606 GN=WDR4	52286.4|51854.1	2	7.22538	0.10308	26.1487	1.04163	0.319125	0.921156	-4.6276	DN	no_hit
PCYT1A	C9J050|C9JEJ2|P49585	Choline-phosphate cytidylyltransferase A (Fragment) OS=Homo sapiens OX=9606 GN=PCYT1A PE=1 SV=1|Choline-phosphate cytidylyltransferase A OS=Homo sapiens OX=9606 GN=PCYT1A PE=1 SV=1|Choline-phosphate cytidylyltransferase A OS=Homo sapiens OX=9606 GN=PCYT1A PE=1 SV=2	40971.8|52705.1|50869.0	10	7.51614	0.246401	29.1262	1.04138	0.319236	0.921156	-4.62769	DN	no_hit
ACADVL	P49748|P49748-3	Very long-chain specific acyl-CoA dehydrogenase, mitochondrial OS=Homo sapiens OX=9606 GN=ACADVL PE=1 SV=1|Isoform 3 of Very long-chain specific acyl-CoA dehydrogenase, mitochondrial OS=Homo sapiens OX=9606 GN=ACADVL	82912.9|86056.5	28	8.41352	-0.116365	31.102	-1.04093	0.319436	0.921156	-4.62786	DN	no_hit
SERINC3	Q13530|Q13530-2	Serine incorporator 3 OS=Homo sapiens OX=9606 GN=SERINC3 PE=2 SV=2|Isoform 2 of Serine incorporator 3 OS=Homo sapiens OX=9606 GN=SERINC3	59485.1|53083.9	3	6.88161	-0.115426	26.5581	-1.04074	0.319518	0.921156	-4.62793	DN	no_hit
UBE2G1	P62253	Ubiquitin-conjugating enzyme E2 G1 OS=Homo sapiens OX=9606 GN=UBE2G1 PE=1 SV=3	23261.4	5	7.29371	-0.12713	26.9809	-1.04061	0.319575	0.921156	-4.62798	DN	no_hit
PRC1	O43663|O43663-4	Protein regulator of cytokinesis 1 OS=Homo sapiens OX=9606 GN=PRC1 PE=1 SV=2|Protein regulator of cytokinesis 1 OS=Homo sapiens OX=9606 GN=PRC1 PE=1 SV=2|Isoform 4 of Protein regulator of cytokinesis 1 OS=Homo sapiens OX=9606 GN=PRC1	87456.2|85737.3	21	7.48498	0.143535	29.8372	1.04028	0.319724	0.921156	-4.62811	DN	no_hit
SULT2B1	O00204|O00204-2	Sulfotransferase 2B1 OS=Homo sapiens OX=9606 GN=SULT2B1 PE=1 SV=2|Isoform 2 of Sulfotransferase 2B1 OS=Homo sapiens OX=9606 GN=SULT2B1	47289.5|45581.8	6	7.40332	-0.133653	26.9559	-1.04016	0.319778	0.921156	-4.62815	DN	no_hit
COG1	E9PBL8|Q8WTW3	Conserved oligomeric Golgi complex subunit 1 (Fragment) OS=Homo sapiens OX=9606 GN=COG1 PE=1 SV=2|Conserved oligomeric Golgi complex subunit 1 OS=Homo sapiens OX=9606 GN=COG1 PE=1 SV=1	126347.0|127751.0	21	7.5499	0.113824	29.6291	1.03997	0.319862	0.921156	-4.62822	DN	no_hit
MTA3	E7EQY4|E7EV10|Q9BTC8|Q9BTC8-2	Metastasis-associated protein MTA3 OS=Homo sapiens OX=9606 GN=MTA3 PE=1 SV=1|Metastasis-associated protein MTA3 OS=Homo sapiens OX=9606 GN=MTA3 PE=1 SV=1|Metastasis-associated protein MTA3 OS=Homo sapiens OX=9606 GN=MTA3 PE=1 SV=2|Isoform 2 of Metastasis-associated protein MTA3 OS=Homo sapiens OX=9606 GN=MTA3	69051.3|79948.5|79762.1|69138.3	8	7.10658	0.143462	27.5793	1.03981	0.319931	0.921156	-4.62828	DN	no_hit
TELO2	Q9Y4R8	Telomere length regulation protein TEL2 homolog OS=Homo sapiens OX=9606 GN=TELO2 PE=1 SV=2	99123	17	7.4695	0.13464	28.8333	1.03961	0.320023	0.921156	-4.62836	DN	no_hit
LCN1	P31025	Lipocalin-1 OS=Homo sapiens OX=9606 GN=LCN1 PE=1 SV=1	23059.4	2	6.7827	1.46369	25.3166	1.03959	0.320031	0.921156	-4.62837	DN	no_hit
AIP	O00170	AH receptor-interacting protein OS=Homo sapiens OX=9606 GN=AIP PE=1 SV=2	45369.2	10	7.78164	-0.137567	28.621	-1.03942	0.320104	0.921156	-4.62843	DN	no_hit
TSEN54	Q7Z6J9	tRNA-splicing endonuclease subunit Sen54 OS=Homo sapiens OX=9606 GN=TSEN54 PE=1 SV=3	65988.6	5	6.91606	0.150602	26.9741	1.03888	0.320347	0.921156	-4.62863	DN	no_hit
LLGL2	J3QRV5|Q6P1M3|Q6P1M3-2	LLGL scribble cell polarity complex component 2 OS=Homo sapiens OX=9606 GN=LLGL2 PE=1 SV=1|LLGL scribble cell polarity complex component 2 OS=Homo sapiens OX=9606 GN=LLGL2 PE=1 SV=2|Isoform A of LLGL scribble cell polarity complex component 2 OS=Homo sapiens OX=9606 GN=LLGL2|LLGL scribble cell polarity complex component 2 OS=Homo sapiens OX=9606 GN=LLGL2 PE=1 SV=1|LLGL scribble cell polarity complex component 2 OS=Homo sapiens OX=9606 GN=LLGL2 PE=1 SV=2	124923.0|124994.0|124112.0	15	7.28991	0.161013	28.678	1.03873	0.320413	0.921156	-4.62869	DN	no_hit
MAP4K5	Q9Y4K4	Mitogen-activated protein kinase kinase kinase kinase 5 OS=Homo sapiens OX=9606 GN=MAP4K5 PE=1 SV=2	114603	5	6.79343	-0.131933	26.0704	-1.03831	0.320603	0.921156	-4.62885	DN	no_hit
PRKAR1B	P31321	cAMP-dependent protein kinase type I-beta regulatory subunit OS=Homo sapiens OX=9606 GN=PRKAR1B PE=1 SV=4	50689.1	5	6.56647	-0.110234	26.0422	-1.03782	0.320819	0.921156	-4.62903	DN	no_hit
DNPH1	H0Y8X4|O43598|O43598-2	2'-deoxynucleoside 5'-phosphate N-hydrolase 1 (Fragment) OS=Homo sapiens OX=9606 GN=DNPH1 PE=1 SV=1|2'-deoxynucleoside 5'-phosphate N-hydrolase 1 OS=Homo sapiens OX=9606 GN=DNPH1 PE=1 SV=1|Isoform 2 of 2'-deoxynucleoside 5'-phosphate N-hydrolase 1 OS=Homo sapiens OX=9606 GN=DNPH1|2'-deoxynucleoside 5'-phosphate N-hydrolase 1 (Fragment) OS=Homo sapiens OX=9606 GN=DNPH1 PE=1 SV=1|2'-deoxynucleoside 5'-phosphate N-hydrolase 1 OS=Homo sapiens OX=9606 GN=DNPH1 PE=1 SV=1	26384.2|19514.8|16899.7	3	7.43665	-0.124099	26.2427	-1.03773	0.32086	0.921156	-4.62907	DN	no_hit
GALNS	P34059	N-acetylgalactosamine-6-sulfatase OS=Homo sapiens OX=9606 GN=GALNS PE=1 SV=1	63616.8	2	6.72053	-0.157042	25.644	-1.03681	0.32127	0.921471	-4.62941	DN	no_hit
LCLAT1	Q6UWP7|Q6UWP7-3	Lysocardiolipin acyltransferase 1 OS=Homo sapiens OX=9606 GN=LCLAT1 PE=1 SV=1|Isoform 3 of Lysocardiolipin acyltransferase 1 OS=Homo sapiens OX=9606 GN=LCLAT1	56949.6|51928.0	9	7.98522	-0.141988	28.9124	-1.03674	0.321304	0.921471	-4.62944	DN	no_hit
SETD3	Q86TU7	Actin-histidine N-methyltransferase OS=Homo sapiens OX=9606 GN=SETD3 PE=1 SV=1	80638.2	24	7.63427	-0.100553	29.9426	-1.03618	0.321552	0.921703	-4.62965	DN	no_hit
WDR20	A0A088AWN2|Q8TBZ3|Q8TBZ3-2|Q8TBZ3-4|Q8TBZ3-5|Q8TBZ3-6|Q8TBZ3-7	WD repeat-containing protein 20 OS=Homo sapiens OX=9606 GN=WDR20 PE=1 SV=1|WD repeat-containing protein 20 OS=Homo sapiens OX=9606 GN=WDR20 PE=1 SV=2|Isoform 2 of WD repeat-containing protein 20 OS=Homo sapiens OX=9606 GN=WDR20|Isoform 4 of WD repeat-containing protein 20 OS=Homo sapiens OX=9606 GN=WDR20|Isoform 5 of WD repeat-containing protein 20 OS=Homo sapiens OX=9606 GN=WDR20|Isoform 6 of WD repeat-containing protein 20 OS=Homo sapiens OX=9606 GN=WDR20|Isoform 7 of WD repeat-containing protein 20 OS=Homo sapiens OX=9606 GN=WDR20	79601.5|74355.9|75310.4|64628.6|65793.2|66747.6|78647.0	3	6.71042	0.151894	26.7404	1.03451	0.322297	0.923202	-4.63028	DN	no_hit
RPL35	P42766	60S ribosomal protein L35 OS=Homo sapiens OX=9606 GN=RPL35 PE=1 SV=2	22451.9	6	8.01909	0.244425	29.5364	1.03426	0.322409	0.923202	-4.63037	DN	no_hit
CEMIP2	Q9UHN6	Cell surface hyaluronidase OS=Homo sapiens OX=9606 GN=CEMIP2 PE=1 SV=1	177909	33	7.67337	-0.0940979	30.0474	-1.03277	0.323079	0.924606	-4.63093	DN	no_hit
ATP6V0A2	Q9Y487	V-type proton ATPase 116 kDa subunit a isoform 2 OS=Homo sapiens OX=9606 GN=ATP6V0A2 PE=1 SV=2	111574	7	6.99528	0.114557	27.436	1.03242	0.323235	0.924606	-4.63106	DN	no_hit
ITPRIP	Q8IWB1	Inositol 1,4,5-trisphosphate receptor-interacting protein OS=Homo sapiens OX=9606 GN=ITPRIP PE=1 SV=1	70232.8	6	7.15634	-0.110276	26.8712	-1.0301	0.324278	0.926972	-4.63194	DN	no_hit
RHOT1	Q8IXI2-2|Q8IXI2-3|H7BXZ6|Q8IXI2|Q8IXI2-4|Q8IXI2-5|Q8IXI2-7	Isoform 2 of Mitochondrial Rho GTPase 1 OS=Homo sapiens OX=9606 GN=RHOT1|Isoform 3 of Mitochondrial Rho GTPase 1 OS=Homo sapiens OX=9606 GN=RHOT1|Mitochondrial Rho GTPase OS=Homo sapiens OX=9606 GN=RHOT1 PE=1 SV=2|Mitochondrial Rho GTPase 1 OS=Homo sapiens OX=9606 GN=RHOT1 PE=1 SV=2|Isoform 2 of Mitochondrial Rho GTPase 1 OS=Homo sapiens OX=9606 GN=RHOT1|Isoform 3 of Mitochondrial Rho GTPase 1 OS=Homo sapiens OX=9606 GN=RHOT1|Isoform 4 of Mitochondrial Rho GTPase 1 OS=Homo sapiens OX=9606 GN=RHOT1|Isoform 5 of Mitochondrial Rho GTPase 1 OS=Homo sapiens OX=9606 GN=RHOT1|Isoform 7 of Mitochondrial Rho GTPase 1 OS=Homo sapiens OX=9606 GN=RHOT1	89115.5|94858.3|81296.0|84542.0|79389.1|85482.2|90250.9	7	7.21286	-0.105891	27.9011	-1.02945	0.324569	0.926972	-4.63218	DN	no_hit
MAP7D1	Q3KQU3|Q3KQU3-2|Q3KQU3-4	MAP7 domain-containing protein 1 OS=Homo sapiens OX=9606 GN=MAP7D1 PE=1 SV=1|Isoform 2 of MAP7 domain-containing protein 1 OS=Homo sapiens OX=9606 GN=MAP7D1|Isoform 4 of MAP7 domain-containing protein 1 OS=Homo sapiens OX=9606 GN=MAP7D1	112880.0|107819.0|109472.0	10	7.10059	0.268226	28.6388	1.02915	0.324704	0.926972	-4.63229	DN	no_hit
RPP38	P78345	Ribonuclease P protein subunit p38 OS=Homo sapiens OX=9606 GN=RPP38 PE=1 SV=2	42385.7	7	7.02913	0.172008	27.6522	1.02908	0.324734	0.926972	-4.63232	DN	no_hit
ZDHHC13	Q8IUH4	Palmitoyltransferase ZDHHC13 OS=Homo sapiens OX=9606 GN=ZDHHC13 PE=1 SV=3	81385	6	7.08523	-0.105678	26.9573	-1.02605	0.326099	0.92727	-4.63345	DN	no_hit
FAM114A2	Q9NRY5	Protein FAM114A2 OS=Homo sapiens OX=9606 GN=FAM114A2 PE=1 SV=4	68191.8	14	7.37843	-0.0967763	28.3947	-1.02575	0.326236	0.92727	-4.63356	DN	no_hit
RSPRY1	Q96DX4	RING finger and SPRY domain-containing protein 1 OS=Homo sapiens OX=9606 GN=RSPRY1 PE=1 SV=1	73055.6	5	6.74673	-0.110285	26.185	-1.0252	0.326486	0.92727	-4.63377	DN	no_hit
MRPS30	Q9NP92	39S ribosomal protein S30, mitochondrial OS=Homo sapiens OX=9606 GN=MRPS30 PE=1 SV=2	56739.9	8	7.53465	0.136323	28.6066	1.02463	0.326744	0.92727	-4.63398	DN	no_hit
HKDC1	Q2TB90	Hexokinase HKDC1 OS=Homo sapiens OX=9606 GN=HKDC1 PE=1 SV=3	122955	35	8.05923	0.160284	31.2794	1.02413	0.326969	0.92727	-4.63417	DN	no_hit
ILF3	Q12906-7	Isoform 7 of Interleukin enhancer-binding factor 3 OS=Homo sapiens OX=9606 GN=ILF3	116225	28	8.50808	0.212923	31.9508	1.02389	0.327078	0.92727	-4.63426	DN	no_hit
OSBPL9	Q96SU4|Q96SU4-2|Q96SU4-6|Q96SU4-7|Q96SU4-4	Oxysterol-binding protein-related protein 9 OS=Homo sapiens OX=9606 GN=OSBPL9 PE=1 SV=2|Isoform 2 of Oxysterol-binding protein-related protein 9 OS=Homo sapiens OX=9606 GN=OSBPL9|Isoform 6 of Oxysterol-binding protein-related protein 9 OS=Homo sapiens OX=9606 GN=OSBPL9|Isoform 7 of Oxysterol-binding protein-related protein 9 OS=Homo sapiens OX=9606 GN=OSBPL9|Oxysterol-binding protein-related protein 9 OS=Homo sapiens OX=9606 GN=OSBPL9 PE=1 SV=2|Isoform 4 of Oxysterol-binding protein-related protein 9 OS=Homo sapiens OX=9606 GN=OSBPL9|Isoform 7 of Oxysterol-binding protein-related protein 9 OS=Homo sapiens OX=9606 GN=OSBPL9	99939.6|98238.8|101009.0|97257.1|76320.0	10	7.5015	-0.102946	28.7346	-1.02384	0.327101	0.92727	-4.63428	DN	no_hit
RAB10	P61026	Ras-related protein Rab-10 OS=Homo sapiens OX=9606 GN=RAB10 PE=1 SV=1	29143	11	8.79354	-0.139235	30.9784	-1.02375	0.32714	0.92727	-4.63431	DN	no_hit
SLK	Q9H2G2-2|Q9H2G2	Isoform 2 of STE20-like serine/threonine-protein kinase OS=Homo sapiens OX=9606 GN=SLK|STE20-like serine/threonine-protein kinase OS=Homo sapiens OX=9606 GN=SLK PE=1 SV=1|Isoform 2 of STE20-like serine/threonine-protein kinase OS=Homo sapiens OX=9606 GN=SLK	176347.0|181565.0	38	8.11043	0.108468	31.1712	1.02329	0.327351	0.92727	-4.63448	DN	no_hit
RPS26	P62854	40S ribosomal protein S26 OS=Homo sapiens OX=9606 GN=RPS26 PE=1 SV=3	17246.9	6	8.39387	0.293343	29.5645	1.02328	0.327356	0.92727	-4.63449	DN	no_hit
MRPL50	Q8N5N7	39S ribosomal protein L50, mitochondrial OS=Homo sapiens OX=9606 GN=MRPL50 PE=1 SV=2	20918.1	5	6.93828	-0.241999	26.9707	-1.02262	0.327653	0.92727	-4.63473	DN	no_hit
CXorf38	Q8TB03	Uncharacterized protein CXorf38 OS=Homo sapiens OX=9606 GN=CXorf38 PE=1 SV=1	42616.1	7	6.80421	-0.101849	26.3538	-1.02226	0.327814	0.92727	-4.63487	DN	no_hit
CDS2	O95674	Phosphatidate cytidylyltransferase 2 OS=Homo sapiens OX=9606 GN=CDS2 PE=1 SV=1	56821.6	5	7.61148	-0.112146	27.2162	-1.0221	0.32789	0.92727	-4.63493	DN	no_hit
STOML2	Q9UJZ1|F2Z2I8	Stomatin-like protein 2, mitochondrial OS=Homo sapiens OX=9606 GN=STOML2 PE=1 SV=1|Stomatin-like protein 2, mitochondrial OS=Homo sapiens OX=9606 GN=STOML2 PE=1 SV=1|Stomatin-like protein 2, mitochondrial OS=Homo sapiens OX=9606 GN=STOML2 PE=1 SV=1	43795.8|12768.1	11	8.20539	-0.128921	29.4406	-1.02192	0.327971	0.92727	-4.63499	DN	no_hit
CHCHD3	C9JRZ6|Q9NX63	MICOS complex subunit OS=Homo sapiens OX=9606 GN=CHCHD3 PE=1 SV=2|MICOS complex subunit MIC19 OS=Homo sapiens OX=9606 GN=CHCHD3 PE=1 SV=1	34018.4|33113.9	17	8.47294	-0.133674	30.2373	-1.0219	0.32798	0.92727	-4.635	DN	no_hit
RER1	O15258	Protein RER1 OS=Homo sapiens OX=9606 GN=RER1 PE=1 SV=1	26707.4	4	7.48563	-0.264532	27.6438	-1.02137	0.32822	0.92727	-4.6352	DN	no_hit
SLC25A29	Q8N8R3|G3V5F4|Q8N8R3-3	Mitochondrial basic amino acids transporter OS=Homo sapiens OX=9606 GN=SLC25A29 PE=1 SV=2|Mitochondrial basic amino acids transporter (Fragment) OS=Homo sapiens OX=9606 GN=SLC25A29 PE=1 SV=8|Mitochondrial basic amino acids transporter OS=Homo sapiens OX=9606 GN=SLC25A29 PE=1 SV=2|Isoform 3 of Mitochondrial basic amino acids transporter OS=Homo sapiens OX=9606 GN=SLC25A29	35235.8|14956.9|26594.0	2	6.81768	-0.1104	25.9418	-1.02033	0.32869	0.92727	-4.63558	DN	no_hit
DCK	P27707|D6RFG8	Deoxycytidine kinase OS=Homo sapiens OX=9606 GN=DCK PE=1 SV=1|Deoxycytidine kinase OS=Homo sapiens OX=9606 GN=DCK PE=1 SV=1|Deoxycytidine kinase OS=Homo sapiens OX=9606 GN=DCK PE=1 SV=1	36012.7|42425.9	5	7.16352	-0.120975	27.815	-1.02015	0.328774	0.92727	-4.63565	DN	no_hit
SAMHD1	Q9Y3Z3|Q9Y3Z3-3	Deoxynucleoside triphosphate triphosphohydrolase SAMHD1 OS=Homo sapiens OX=9606 GN=SAMHD1 PE=1 SV=2|Isoform 3 of Deoxynucleoside triphosphate triphosphohydrolase SAMHD1 OS=Homo sapiens OX=9606 GN=SAMHD1|Deoxynucleoside triphosphate triphosphohydrolase SAMHD1 OS=Homo sapiens OX=9606 GN=SAMHD1 PE=1 SV=2	86889.6|76069.8	14	7.322	0.193941	28.5854	1.01938	0.329123	0.92727	-4.63594	DN	no_hit
STX8	Q9UNK0	Syntaxin-8 OS=Homo sapiens OX=9606 GN=STX8 PE=1 SV=2	30958.8	7	7.24013	-0.128142	27.9469	-1.01935	0.329138	0.92727	-4.63595	DN	no_hit
AGMAT	Q9BSE5	Agmatinase, mitochondrial OS=Homo sapiens OX=9606 GN=AGMAT PE=1 SV=2	40944.3	6	7.3338	-0.124657	27.7074	-1.0192	0.329206	0.92727	-4.63601	DN	no_hit
ODR4	Q5SWX8|Q5SWX8-2	Protein odr-4 homolog OS=Homo sapiens OX=9606 GN=ODR4 PE=1 SV=1|Isoform 2 of Protein odr-4 homolog OS=Homo sapiens OX=9606 GN=ODR4|Protein odr-4 homolog OS=Homo sapiens OX=9606 GN=ODR4 PE=1 SV=1	61128.4|57978.7	14	7.54945	-0.0918957	28.5117	-1.01866	0.329452	0.92727	-4.63621	DN	no_hit
EMC3	Q9P0I2	ER membrane protein complex subunit 3 OS=Homo sapiens OX=9606 GN=EMC3 PE=1 SV=3	35103.9	5	7.27764	-0.121551	26.5687	-1.01859	0.329482	0.92727	-4.63623	DN	no_hit
G3BP2	Q9UN86|Q9UN86-2	Ras GTPase-activating protein-binding protein 2 OS=Homo sapiens OX=9606 GN=G3BP2 PE=1 SV=2|Isoform B of Ras GTPase-activating protein-binding protein 2 OS=Homo sapiens OX=9606 GN=G3BP2	60837.4|56927.3	9	8.05957	0.136756	29.5066	1.01747	0.329991	0.92727	-4.63665	DN	no_hit
ADCK1	Q86TW2|Q86TW2-2|Q86TW2-3	AarF domain-containing protein kinase 1 OS=Homo sapiens OX=9606 GN=ADCK1 PE=1 SV=2|Isoform 2 of AarF domain-containing protein kinase 1 OS=Homo sapiens OX=9606 GN=ADCK1|Isoform 3 of AarF domain-containing protein kinase 1 OS=Homo sapiens OX=9606 GN=ADCK1	69930.6|69073.2|60274.5	3	6.49202	-0.11889	24.3045	-1.01743	0.330012	0.92727	-4.63667	DN	no_hit
FADS2	O95864	Acyl-CoA 6-desaturase OS=Homo sapiens OX=9606 GN=FADS2 PE=1 SV=1	61162	9	8.00614	-0.131105	28.1013	-1.01742	0.330012	0.92727	-4.63667	DN	no_hit
KLC4	Q9NSK0|Q9NSK0-3	Kinesin light chain 4 OS=Homo sapiens OX=9606 GN=KLC4 PE=1 SV=3|Isoform 3 of Kinesin light chain 4 OS=Homo sapiens OX=9606 GN=KLC4	78180.0|80395.2	12	7.22203	0.146647	27.7296	1.0165	0.330435	0.92727	-4.63701	DN	no_hit
ARHGEF12	E9PMR6|Q9NZN5|Q9NZN5-2	Rho guanine nucleotide exchange factor 12 OS=Homo sapiens OX=9606 GN=ARHGEF12 PE=1 SV=1|Rho guanine nucleotide exchange factor 12 OS=Homo sapiens OX=9606 GN=ARHGEF12 PE=1 SV=1|Isoform 2 of Rho guanine nucleotide exchange factor 12 OS=Homo sapiens OX=9606 GN=ARHGEF12	190099.0|204515.0|201487.0	18	7.0079	0.0914383	28.9774	1.01648	0.330441	0.92727	-4.63702	DN	no_hit
RXRA	A0A5F9ZHH6|P19793|P19793-2	Retinoic acid receptor RXR-alpha OS=Homo sapiens OX=9606 GN=RXRA PE=1 SV=1|Retinoic acid receptor RXR-alpha OS=Homo sapiens OX=9606 GN=RXRA PE=1 SV=1|Isoform 2 of Retinoic acid receptor RXR-alpha OS=Homo sapiens OX=9606 GN=RXRA	56220.6|59429.2|49380.2	3	6.5615	-0.101956	25.2994	-1.01633	0.330512	0.92727	-4.63707	DN	no_hit
DOCK6	Q96HP0	Dedicator of cytokinesis protein 6 OS=Homo sapiens OX=9606 GN=DOCK6 PE=1 SV=3	257457	6	6.36597	0.153932	25.6351	1.01621	0.330564	0.92727	-4.63711	DN	no_hit
CFL1	P23528	Cofilin-1 OS=Homo sapiens OX=9606 GN=CFL1 PE=1 SV=3	26323.9	13	9.15727	-0.132411	30.6302	-1.01551	0.330887	0.92727	-4.63738	DN	no_hit
FBXO4	D6RAJ6|Q9UKT5|Q9UKT5-2	F-box only protein 4 OS=Homo sapiens OX=9606 GN=FBXO4 PE=1 SV=1|F-box only protein 4 OS=Homo sapiens OX=9606 GN=FBXO4 PE=1 SV=2|Isoform 2 of F-box only protein 4 OS=Homo sapiens OX=9606 GN=FBXO4|F-box only protein 4 OS=Homo sapiens OX=9606 GN=FBXO4 PE=1 SV=2	38217.6|48461.8|38916.0	5	6.66801	-0.10503	25.7747	-1.0151	0.331074	0.92727	-4.63753	DN	no_hit
PIGG	E7EWV1|Q5H8A4|Q5H8A4-2|D6RFE8|E7EM50|Q5H8A4-4|Q5H8A4-5	GPI ethanolamine phosphate transferase 2 OS=Homo sapiens OX=9606 GN=PIGG PE=1 SV=1|GPI ethanolamine phosphate transferase 2 OS=Homo sapiens OX=9606 GN=PIGG PE=1 SV=1|Isoform 2 of GPI ethanolamine phosphate transferase 2 OS=Homo sapiens OX=9606 GN=PIGG|GPI ethanolamine phosphate transferase 2 OS=Homo sapiens OX=9606 GN=PIGG PE=1 SV=1|GPI ethanolamine phosphate transferase 2 OS=Homo sapiens OX=9606 GN=PIGG PE=1 SV=1|GPI ethanolamine phosphate transferase 2 OS=Homo sapiens OX=9606 GN=PIGG PE=1 SV=1|GPI ethanolamine phosphate transferase 2 OS=Homo sapiens OX=9606 GN=PIGG PE=1 SV=1|Isoform 2 of GPI ethanolamine phosphate transferase 2 OS=Homo sapiens OX=9606 GN=PIGG|Isoform 4 of GPI ethanolamine phosphate transferase 2 OS=Homo sapiens OX=9606 GN=PIGG|Isoform 5 of GPI ethanolamine phosphate transferase 2 OS=Homo sapiens OX=9606 GN=PIGG	110700.0|121051.0|120254.0|60324.9|59265.9|59295.9|38424.9	5	6.66695	-0.107375	26.1115	-1.01504	0.331102	0.92727	-4.63755	DN	no_hit
FKBP14	Q9NWM8	Peptidyl-prolyl cis-trans isomerase FKBP14 OS=Homo sapiens OX=9606 GN=FKBP14 PE=1 SV=1	30963	4	6.80945	-0.150199	25.78	-1.01466	0.331273	0.92727	-4.63769	DN	no_hit
NEDD4	P46934-4	Isoform 4 of E3 ubiquitin-protein ligase NEDD4 OS=Homo sapiens OX=9606 GN=NEDD4	118735	16	7.5837	-0.0894053	29.0158	-1.01414	0.33151	0.92727	-4.63788	DN	no_hit
MFSD5	F8VV69|Q6N075|Q6N075-2	Molybdate-anion transporter (Fragment) OS=Homo sapiens OX=9606 GN=MFSD5 PE=1 SV=2|Molybdate-anion transporter OS=Homo sapiens OX=9606 GN=MFSD5 PE=1 SV=2|Isoform 2 of Molybdate-anion transporter OS=Homo sapiens OX=9606 GN=MFSD5|Molybdate-anion transporter OS=Homo sapiens OX=9606 GN=MFSD5 PE=1 SV=2|Isoform 2 of Molybdate-anion transporter OS=Homo sapiens OX=9606 GN=MFSD5	48461.3|52545.8|65418.3	4	6.94276	-0.136728	26.8708	-1.01382	0.331656	0.92727	-4.638	DN	no_hit
MAGED2	Q9UNF1	Melanoma-associated antigen D2 OS=Homo sapiens OX=9606 GN=MAGED2 PE=1 SV=2	81208.4	16	8.0723	0.0979088	30.3626	1.01352	0.331797	0.92727	-4.63812	DN	no_hit
MGAT4B	Q9UQ53|Q9UQ53-2|Q9UQ53-3	Alpha-1,3-mannosyl-glycoprotein 4-beta-N-acetylglucosaminyltransferase B OS=Homo sapiens OX=9606 GN=MGAT4B PE=1 SV=1|Isoform 2 of Alpha-1,3-mannosyl-glycoprotein 4-beta-N-acetylglucosaminyltransferase B OS=Homo sapiens OX=9606 GN=MGAT4B|Alpha-1,3-mannosyl-glycoprotein 4-beta-N-acetylglucosaminyltransferase B OS=Homo sapiens OX=9606 GN=MGAT4B PE=1 SV=1|Isoform 2 of Alpha-1,3-mannosyl-glycoprotein 4-beta-N-acetylglucosaminyltransferase B OS=Homo sapiens OX=9606 GN=MGAT4B|Isoform 3 of Alpha-1,3-mannosyl-glycoprotein 4-beta-N-acetylglucosaminyltransferase B OS=Homo sapiens OX=9606 GN=MGAT4B	73786.9|73354.6|75128.6	4	6.43692	-0.143656	24.6553	-1.01329	0.331898	0.92727	-4.6382	DN	no_hit
BYSL	Q13895	Bystin OS=Homo sapiens OX=9606 GN=BYSL PE=1 SV=3	57707.5	13	7.76025	0.167151	29.4377	1.01329	0.331899	0.92727	-4.6382	DN	no_hit
PARD3	Q8TEW0-4|Q8TEW0-6|Q8TEW0-7|Q8TEW0|Q8TEW0-11|Q8TEW0-2|Q8TEW0-8	Isoform 4 of Partitioning defective 3 homolog OS=Homo sapiens OX=9606 GN=PARD3|Isoform 6 of Partitioning defective 3 homolog OS=Homo sapiens OX=9606 GN=PARD3|Isoform 7 of Partitioning defective 3 homolog OS=Homo sapiens OX=9606 GN=PARD3|Partitioning defective 3 homolog OS=Homo sapiens OX=9606 GN=PARD3 PE=1 SV=2|Isoform 11 of Partitioning defective 3 homolog OS=Homo sapiens OX=9606 GN=PARD3|Isoform 2 of Partitioning defective 3 homolog OS=Homo sapiens OX=9606 GN=PARD3|Isoform 8 of Partitioning defective 3 homolog OS=Homo sapiens OX=9606 GN=PARD3	171941.0|171645.0|164972.0|178614.0|176583.0|178341.0|135100.0	22	7.40419	0.144282	29.0249	1.01327	0.33191	0.92727	-4.63821	DN	no_hit
CNKSR2	A0A2R8Y700|A0A2R8Y7A1|A0A2R8YED7|Q8WXI2|Q8WXI2-5	Connector enhancer of kinase suppressor of ras 2 OS=Homo sapiens OX=9606 GN=CNKSR2 PE=1 SV=1|Connector enhancer of kinase suppressor of ras 2 OS=Homo sapiens OX=9606 GN=CNKSR2 PE=1 SV=1|Connector enhancer of kinase suppressor of ras 2 OS=Homo sapiens OX=9606 GN=CNKSR2 PE=1 SV=1|Connector enhancer of kinase suppressor of ras 2 OS=Homo sapiens OX=9606 GN=CNKSR2 PE=1 SV=1|Isoform 4 of Connector enhancer of kinase suppressor of ras 2 OS=Homo sapiens OX=9606 GN=CNKSR2	131078.0|135608.0|138705.0|142634.0|138103.0	3	6.24216	0.144773	24.0872	1.0132	0.331939	0.92727	-4.63823	DN	no_hit
RAB23	Q9ULC3	Ras-related protein Rab-23 OS=Homo sapiens OX=9606 GN=RAB23 PE=1 SV=1	33259	8	7.21624	-0.126576	27.9084	-1.01274	0.332152	0.92727	-4.6384	DN	no_hit
PSMD14	O00487	26S proteasome non-ATPase regulatory subunit 14 OS=Homo sapiens OX=9606 GN=PSMD14 PE=1 SV=1	40809.8	12	8.46288	-0.106521	29.9762	-1.01259	0.33222	0.92727	-4.63846	DN	no_hit
TOR1B	O14657	Torsin-1B OS=Homo sapiens OX=9606 GN=TOR1B PE=1 SV=2	45597.9	9	7.23781	-0.120787	27.7079	-1.01255	0.332237	0.92727	-4.63847	DN	no_hit
TEAD1	H0YE88|P28347	Transcriptional enhancer factor TEF-1 OS=Homo sapiens OX=9606 GN=TEAD1 PE=1 SV=1|Transcriptional enhancer factor TEF-1 OS=Homo sapiens OX=9606 GN=TEAD1 PE=1 SV=2	56814.0|56831.9	5	6.98848	-0.101413	27.9997	-1.01114	0.332884	0.928503	-4.639	DN	no_hit
GMFB	P60983	Glia maturation factor beta OS=Homo sapiens OX=9606 GN=GMFB PE=1 SV=2	20828.2	6	7.68277	-0.210913	27.2241	-1.01085	0.333015	0.928503	-4.6391	DN	no_hit
POLDIP2	B4DEM9|Q9Y2S7	Polymerase delta-interacting protein 2 OS=Homo sapiens OX=9606 GN=POLDIP2 PE=1 SV=1|Polymerase delta-interacting protein 2 OS=Homo sapiens OX=9606 GN=POLDIP2 PE=1 SV=1	43725.6|45885.7	14	7.88802	-0.103206	28.6031	-1.00984	0.333482	0.928608	-4.63948	DN	no_hit
MAP4	E7EVA0|F8W9U4|P27816-5	Microtubule-associated protein OS=Homo sapiens OX=9606 GN=MAP4 PE=1 SV=1|Microtubule-associated protein OS=Homo sapiens OX=9606 GN=MAP4 PE=1 SV=1|Isoform 5 of Microtubule-associated protein 4 OS=Homo sapiens OX=9606 GN=MAP4|Microtubule-associated protein OS=Homo sapiens OX=9606 GN=MAP4 PE=1 SV=1|Microtubule-associated protein OS=Homo sapiens OX=9606 GN=MAP4 PE=1 SV=1	317427.0|112996.0|110734.0	58	8.28574	0.0946176	31.7619	1.00953	0.333621	0.928608	-4.63959	DN	no_hit
ERGIC2	A0A087WU02|Q96RQ1	Endoplasmic reticulum-Golgi intermediate compartment protein 2 OS=Homo sapiens OX=9606 GN=ERGIC2 PE=1 SV=1|Endoplasmic reticulum-Golgi intermediate compartment protein 2 OS=Homo sapiens OX=9606 GN=ERGIC2 PE=1 SV=2	49469.7|48586.5	4	7.24904	-0.117294	27.7914	-1.00935	0.333703	0.928608	-4.63966	DN	no_hit
MYO15B	A0A0J9YY01|A0A2R8YFM0|Q96JP2	Unconventional myosin-XVB OS=Homo sapiens OX=9606 GN=MYO15B PE=1 SV=1|Unconventional myosin-XVB OS=Homo sapiens OX=9606 GN=MYO15B PE=1 SV=2|Unconventional myosin-XVB OS=Homo sapiens OX=9606 GN=MYO15B PE=1 SV=3|Unconventional myosin-XVB OS=Homo sapiens OX=9606 GN=MYO15B PE=1 SV=1|Unconventional myosin-XVB OS=Homo sapiens OX=9606 GN=MYO15B PE=1 SV=2	365609.0|372209.0|184798.0	31	7.46218	0.161664	28.3408	1.0079	0.334372	0.928608	-4.64019	DN	no_hit
RHBDD1	B9A054|Q8TEB9|Q8TEB9-2	Rhomboid-related protein 4 OS=Homo sapiens OX=9606 GN=RHBDD1 PE=1 SV=1|Rhomboid-related protein 4 OS=Homo sapiens OX=9606 GN=RHBDD1 PE=1 SV=1|Isoform 2 of Rhomboid-related protein 4 OS=Homo sapiens OX=9606 GN=RHBDD1|Rhomboid-related protein 4 OS=Homo sapiens OX=9606 GN=RHBDD1 PE=1 SV=1|Isoform 2 of Rhomboid-related protein 4 OS=Homo sapiens OX=9606 GN=RHBDD1	20415.6|38575.7|12947.2	3	6.55506	-0.102034	25.4944	-1.00741	0.334595	0.928608	-4.64037	DN	no_hit
ACSL3	O95573	Long-chain-fatty-acid--CoA ligase 3 OS=Homo sapiens OX=9606 GN=ACSL3 PE=1 SV=3	99285.9	24	8.51553	-0.106581	30.5792	-1.00731	0.334645	0.928608	-4.64041	DN	no_hit
PDCD10	C9J5C3|Q9BUL8	Programmed cell death protein 10 (Fragment) OS=Homo sapiens OX=9606 GN=PDCD10 PE=1 SV=1|Programmed cell death protein 10 OS=Homo sapiens OX=9606 GN=PDCD10 PE=1 SV=1	29655.3|31074.2	7	7.65876	-0.1221	28.8051	-1.00697	0.3348	0.928608	-4.64054	DN	no_hit
CPT2	P23786	Carnitine O-palmitoyltransferase 2, mitochondrial OS=Homo sapiens OX=9606 GN=CPT2 PE=1 SV=2	85803.5	18	7.88034	-0.101127	29.7932	-1.00603	0.335234	0.928608	-4.64088	DN	no_hit
SPAST	A0A2R8Y481|A0A2R8Y4I8|A0A2R8YGN6|A0A2U3TZR0|Q9UBP0|Q9UBP0-2|Q9UBP0-3|Q9UBP0-4|A0A2R8Y7K2	Spastin (Fragment) OS=Homo sapiens OX=9606 GN=SPAST PE=1 SV=1|Spastin OS=Homo sapiens OX=9606 GN=SPAST PE=1 SV=1|Spastin (Fragment) OS=Homo sapiens OX=9606 GN=SPAST PE=1 SV=1|Spastin OS=Homo sapiens OX=9606 GN=SPAST PE=1 SV=1|Spastin OS=Homo sapiens OX=9606 GN=SPAST PE=1 SV=1|Isoform 2 of Spastin OS=Homo sapiens OX=9606 GN=SPAST|Isoform 3 of Spastin OS=Homo sapiens OX=9606 GN=SPAST|Isoform 4 of Spastin OS=Homo sapiens OX=9606 GN=SPAST|Spastin (Fragment) OS=Homo sapiens OX=9606 GN=SPAST PE=1 SV=1|Spastin OS=Homo sapiens OX=9606 GN=SPAST PE=1 SV=1|Spastin (Fragment) OS=Homo sapiens OX=9606 GN=SPAST PE=1 SV=1|Spastin (Fragment) OS=Homo sapiens OX=9606 GN=SPAST PE=1 SV=1|Spastin OS=Homo sapiens OX=9606 GN=SPAST PE=1 SV=1|Spastin OS=Homo sapiens OX=9606 GN=SPAST PE=1 SV=1|Isoform 2 of Spastin OS=Homo sapiens OX=9606 GN=SPAST|Isoform 3 of Spastin OS=Homo sapiens OX=9606 GN=SPAST|Isoform 4 of Spastin OS=Homo sapiens OX=9606 GN=SPAST	60870.4|76861.5|70771.8|81115.6|81186.7|76932.5|70673.9|66419.8|45814.4	6	6.8425	0.101439	26.1339	1.00578	0.335345	0.928608	-4.64097	DN	no_hit
SDHB	A0A087WXX8|P21912	Succinate dehydrogenase [ubiquinone] iron-sulfur subunit, mitochondrial (Fragment) OS=Homo sapiens OX=9606 GN=SDHB PE=1 SV=1|Succinate dehydrogenase [ubiquinone] iron-sulfur subunit, mitochondrial OS=Homo sapiens OX=9606 GN=SDHB PE=1 SV=3	18069.7|40012.3	14	8.19368	-0.202172	29.4325	-1.00571	0.335381	0.928608	-4.641	DN	no_hit
ANO10	Q9NW15	Anoctamin-10 OS=Homo sapiens OX=9606 GN=ANO10 PE=1 SV=2	90178.1	7	7.04934	-0.115703	27.0727	-1.00507	0.335677	0.928608	-4.64124	DN	no_hit
ABCF2	Q9UG63|Q9UG63-2	ATP-binding cassette sub-family F member 2 OS=Homo sapiens OX=9606 GN=ABCF2 PE=1 SV=2|Isoform 2 of ATP-binding cassette sub-family F member 2 OS=Homo sapiens OX=9606 GN=ABCF2	88242.0|89451.7	21	8.17203	0.146783	30.6501	1.00347	0.336412	0.928608	-4.64182	DN	no_hit
MRPL49	Q13405	39S ribosomal protein L49, mitochondrial OS=Homo sapiens OX=9606 GN=MRPL49 PE=1 SV=1	21676.6	6	7.37812	-0.207651	27.7318	-1.00333	0.336478	0.928608	-4.64188	DN	no_hit
PSMD8	P48556|R4GMR5|K7EJC1|K7EJR3	26S proteasome non-ATPase regulatory subunit 8 OS=Homo sapiens OX=9606 GN=PSMD8 PE=1 SV=2|26S proteasome non-ATPase regulatory subunit 8 OS=Homo sapiens OX=9606 GN=PSMD8 PE=1 SV=1|26S proteasome non-ATPase regulatory subunit 8 OS=Homo sapiens OX=9606 GN=PSMD8 PE=1 SV=1|26S proteasome non-ATPase regulatory subunit 8 (Fragment) OS=Homo sapiens OX=9606 GN=PSMD8 PE=1 SV=8|26S proteasome non-ATPase regulatory subunit 8 OS=Homo sapiens OX=9606 GN=PSMD8 PE=1 SV=2|26S proteasome non-ATPase regulatory subunit 8 OS=Homo sapiens OX=9606 GN=PSMD8 PE=1 SV=1	47172.9|39090.3|24445.3|34302.8	11	8.2556	-0.134662	29.0549	-1.00296	0.336651	0.928608	-4.64201	DN	no_hit
SMARCB1	Q12824|Q12824-2	SWI/SNF-related matrix-associated actin-dependent regulator of chromatin subfamily B member 1 OS=Homo sapiens OX=9606 GN=SMARCB1 PE=1 SV=2|Isoform B of SWI/SNF-related matrix-associated actin-dependent regulator of chromatin subfamily B member 1 OS=Homo sapiens OX=9606 GN=SMARCB1	52307.7|50108.3	4	6.74007	0.110944	26.2456	1.00293	0.336662	0.928608	-4.64202	DN	no_hit
TLK2	Q86UE8|Q86UE8-2|Q86UE8-3|J3KRK0	Serine/threonine-protein kinase tousled-like 2 OS=Homo sapiens OX=9606 GN=TLK2 PE=1 SV=2|Isoform 2 of Serine/threonine-protein kinase tousled-like 2 OS=Homo sapiens OX=9606 GN=TLK2|Isoform 3 of Serine/threonine-protein kinase tousled-like 2 OS=Homo sapiens OX=9606 GN=TLK2|Serine/threonine-protein kinase tousled-like 2 (Fragment) OS=Homo sapiens OX=9606 GN=TLK2 PE=1 SV=1|Serine/threonine-protein kinase tousled-like 2 OS=Homo sapiens OX=9606 GN=TLK2 PE=1 SV=2|Isoform 2 of Serine/threonine-protein kinase tousled-like 2 OS=Homo sapiens OX=9606 GN=TLK2|Isoform 3 of Serine/threonine-protein kinase tousled-like 2 OS=Homo sapiens OX=9606 GN=TLK2	107266.0|104745.0|101652.0|86148.6	2	6.67926	0.134644	25.7188	1.00277	0.336738	0.928608	-4.64208	DN	no_hit
DIS3	Q9Y2L1	Exosome complex exonuclease RRP44 OS=Homo sapiens OX=9606 GN=DIS3 PE=1 SV=2	131312	28	7.89478	0.127688	30.2726	1.00225	0.336978	0.928608	-4.64227	DN	no_hit
MTDH	Q86UE4	Protein LYRIC OS=Homo sapiens OX=9606 GN=MTDH PE=1 SV=2	85758.8	19	7.80273	0.191833	30.7993	1.00189	0.337144	0.928608	-4.64241	DN	no_hit
ECI2	A0A0C4DGA2|O75521|O75521-2	Enoyl-CoA delta isomerase 2, mitochondrial OS=Homo sapiens OX=9606 GN=ECI2 PE=1 SV=1|Enoyl-CoA delta isomerase 2, mitochondrial OS=Homo sapiens OX=9606 GN=ECI2 PE=1 SV=4|Isoform 2 of Enoyl-CoA delta isomerase 2, mitochondrial OS=Homo sapiens OX=9606 GN=ECI2	50538.6|53995.4|49965.3	10	7.8346	-0.0932926	28.9358	-1.00177	0.3372	0.928608	-4.64245	DN	no_hit
IGBP1	P78318	Immunoglobulin-binding protein 1 OS=Homo sapiens OX=9606 GN=IGBP1 PE=1 SV=1	45395.7	9	7.73381	-0.253464	27.9243	-1.00145	0.337349	0.928608	-4.64257	DN	no_hit
ARHGEF16	Q5VV41	Rho guanine nucleotide exchange factor 16 OS=Homo sapiens OX=9606 GN=ARHGEF16 PE=1 SV=1	91900.2	5	6.58861	-0.116944	26.2367	-1.00137	0.337383	0.928608	-4.64259	DN	no_hit
PIK3R4	Q99570	Phosphoinositide 3-kinase regulatory subunit 4 OS=Homo sapiens OX=9606 GN=PIK3R4 PE=1 SV=3	178350	16	7.29081	0.106413	28.1707	1.00042	0.337823	0.928608	-4.64294	DN	no_hit
ARID4B	Q4LE39|Q4LE39-2|Q4LE39-3	AT-rich interactive domain-containing protein 4B OS=Homo sapiens OX=9606 GN=ARID4B PE=1 SV=2|Isoform 2 of AT-rich interactive domain-containing protein 4B OS=Homo sapiens OX=9606 GN=ARID4B|AT-rich interactive domain-containing protein 4B OS=Homo sapiens OX=9606 GN=ARID4B PE=1 SV=2|Isoform 2 of AT-rich interactive domain-containing protein 4B OS=Homo sapiens OX=9606 GN=ARID4B|Isoform 3 of AT-rich interactive domain-containing protein 4B OS=Homo sapiens OX=9606 GN=ARID4B	195042.0|183211.0|172376.0	6	6.93354	0.112336	27.9284	1.00018	0.337935	0.928608	-4.64303	DN	no_hit
WDR82	Q6UXN9	WD repeat-containing protein 82 OS=Homo sapiens OX=9606 GN=WDR82 PE=1 SV=1	42452.4	11	7.83422	0.122985	29.4246	0.999703	0.338157	0.928608	-4.64321	DN	no_hit
MLYCD	O95822	Malonyl-CoA decarboxylase, mitochondrial OS=Homo sapiens OX=9606 GN=MLYCD PE=1 SV=3	62060.5	13	7.63213	-0.116578	28.7779	-0.999698	0.338159	0.928608	-4.64321	DN	no_hit
ANKZF1	B8ZZS4|Q9H8Y5	Ankyrin repeat and zinc finger domain-containing protein 1 OS=Homo sapiens OX=9606 GN=ANKZF1 PE=1 SV=1|Ankyrin repeat and zinc finger domain-containing protein 1 OS=Homo sapiens OX=9606 GN=ANKZF1 PE=1 SV=1	65542.1|91600.3	6	6.95732	0.202913	26.7379	0.999271	0.338357	0.928608	-4.64337	DN	no_hit
NAPA	P54920	Alpha-soluble NSF attachment protein OS=Homo sapiens OX=9606 GN=NAPA PE=1 SV=3	41576.8	16	8.1097	-0.163076	29.6162	-0.997341	0.339253	0.928608	-4.64407	DN	no_hit
NEXN	H7BXY5|Q0ZGT2|Q0ZGT2-2|Q0ZGT2-4|Q0ZGT2-3	Nexilin (Fragment) OS=Homo sapiens OX=9606 GN=NEXN PE=1 SV=1|Nexilin OS=Homo sapiens OX=9606 GN=NEXN PE=1 SV=1|Isoform 2 of Nexilin OS=Homo sapiens OX=9606 GN=NEXN|Isoform 4 of Nexilin OS=Homo sapiens OX=9606 GN=NEXN|Nexilin (Fragment) OS=Homo sapiens OX=9606 GN=NEXN PE=1 SV=1|Nexilin OS=Homo sapiens OX=9606 GN=NEXN PE=1 SV=1|Isoform 2 of Nexilin OS=Homo sapiens OX=9606 GN=NEXN|Isoform 3 of Nexilin OS=Homo sapiens OX=9606 GN=NEXN|Isoform 4 of Nexilin OS=Homo sapiens OX=9606 GN=NEXN	89189.2|105478.0|103878.0|94818.4|95518.1	5	7.06801	0.173102	27.7426	0.997092	0.339369	0.928608	-4.64416	DN	no_hit
RPS6KA1	E9PGT3|Q15418|Q15418-2|Q15418-4	Ribosomal protein S6 kinase OS=Homo sapiens OX=9606 GN=RPS6KA1 PE=1 SV=1|Ribosomal protein S6 kinase alpha-1 OS=Homo sapiens OX=9606 GN=RPS6KA1 PE=1 SV=2|Isoform 2 of Ribosomal protein S6 kinase alpha-1 OS=Homo sapiens OX=9606 GN=RPS6KA1|Isoform 4 of Ribosomal protein S6 kinase alpha-1 OS=Homo sapiens OX=9606 GN=RPS6KA1	99463.3|100714.0|101923.0|98892.0	10	6.86677	0.0959605	26.5778	0.996946	0.339437	0.928608	-4.64422	DN	no_hit
KATNB1	Q9BVA0	Katanin p80 WD40 repeat-containing subunit B1 OS=Homo sapiens OX=9606 GN=KATNB1 PE=1 SV=1	83600.4	8	6.6082	0.100957	26.8349	0.99685	0.339481	0.928608	-4.64425	DN	no_hit
HMG20A	Q9NP66	High mobility group protein 20A OS=Homo sapiens OX=9606 GN=HMG20A PE=1 SV=1	47115.8	5	7.05934	0.214338	26.7909	0.996756	0.339525	0.928608	-4.64429	DN	no_hit
UNC119B	A6NIH7	Protein unc-119 homolog B OS=Homo sapiens OX=9606 GN=UNC119B PE=1 SV=1	32301.8	3	6.37471	-0.118976	25.0272	-0.99669	0.339556	0.928608	-4.64431	DN	no_hit
CASK	A0A2R8YE77|A0A2U3TZM1|O14936|O14936-3|A0A2U3TZN6	Calcium/calmodulin-dependent serine protein kinase (MAGUK family), isoform CRA_c OS=Homo sapiens OX=9606 GN=CASK PE=1 SV=1|Peripheral plasma membrane protein CASK OS=Homo sapiens OX=9606 GN=CASK PE=1 SV=1|Peripheral plasma membrane protein CASK OS=Homo sapiens OX=9606 GN=CASK PE=1 SV=3|Isoform 3 of Peripheral plasma membrane protein CASK OS=Homo sapiens OX=9606 GN=CASK|Calcium/calmodulin-dependent serine protein kinase (MAGUK family), isoform CRA_c OS=Homo sapiens OX=9606 GN=CASK PE=1 SV=1|Peripheral plasma membrane protein CASK OS=Homo sapiens OX=9606 GN=CASK PE=1 SV=1|Peripheral plasma membrane protein CASK OS=Homo sapiens OX=9606 GN=CASK PE=1 SV=1|Peripheral plasma membrane protein CASK OS=Homo sapiens OX=9606 GN=CASK PE=1 SV=3	123263.0|121650.0|123917.0|120909.0|118694.0	20	7.50023	-0.0966411	29.1753	-0.996604	0.339596	0.928608	-4.64434	DN	no_hit
PSMA7	O14818	Proteasome subunit alpha type-7 OS=Homo sapiens OX=9606 GN=PSMA7 PE=1 SV=1	34733.2	15	8.82222	-0.131512	30.3793	-0.996547	0.339622	0.928608	-4.64436	DN	no_hit
USP16	Q9Y5T5|Q9Y5T5-2|Q9Y5T5-3	Ubiquitin carboxyl-terminal hydrolase 16 OS=Homo sapiens OX=9606 GN=USP16 PE=1 SV=1|Isoform 2 of Ubiquitin carboxyl-terminal hydrolase 16 OS=Homo sapiens OX=9606 GN=USP16|Isoform 3 of Ubiquitin carboxyl-terminal hydrolase 16 OS=Homo sapiens OX=9606 GN=USP16|Ubiquitin carboxyl-terminal hydrolase 16 OS=Homo sapiens OX=9606 GN=USP16 PE=1 SV=1|Isoform 2 of Ubiquitin carboxyl-terminal hydrolase 16 OS=Homo sapiens OX=9606 GN=USP16	120490.0|120419.0|117574.0	7	6.80503	0.172339	28.0107	0.99563	0.340049	0.928608	-4.6447	DN	no_hit
EIF5	P55010	Eukaryotic translation initiation factor 5 OS=Homo sapiens OX=9606 GN=EIF5 PE=1 SV=2	64554.1	20	8.23159	-0.104982	30.1813	-0.99549	0.340114	0.928608	-4.64475	DN	no_hit
CBR1	P16152	Carbonyl reductase [NADPH] 1 OS=Homo sapiens OX=9606 GN=CBR1 PE=1 SV=3	36116.7	15	8.51074	-0.146896	30.3017	-0.994851	0.340412	0.928608	-4.64498	DN	no_hit
SURF6	O75683	Surfeit locus protein 6 OS=Homo sapiens OX=9606 GN=SURF6 PE=1 SV=3	55837.4	9	7.49699	0.392441	29.5531	0.994226	0.340703	0.928608	-4.64521	DN	no_hit
TMEM135	E9PQL0|Q86UB9|Q86UB9-2	Transmembrane protein 135 OS=Homo sapiens OX=9606 GN=TMEM135 PE=1 SV=1|Transmembrane protein 135 OS=Homo sapiens OX=9606 GN=TMEM135 PE=2 SV=2|Isoform 2 of Transmembrane protein 135 OS=Homo sapiens OX=9606 GN=TMEM135	44787.9|61876.4|59501.2	3	6.8117	-0.132502	25.032	-0.994082	0.34077	0.928608	-4.64526	DN	no_hit
CYCS	C9JFR7|P99999	Cytochrome c (Fragment) OS=Homo sapiens OX=9606 GN=CYCS PE=1 SV=1|Cytochrome c OS=Homo sapiens OX=9606 GN=CYCS PE=1 SV=2	16915.7|17330.9	7	8.36086	-0.174749	28.6309	-0.99373	0.340934	0.928608	-4.64539	DN	no_hit
IRS1	P35568	Insulin receptor substrate 1 OS=Homo sapiens OX=9606 GN=IRS1 PE=1 SV=1	145179	3	6.45012	0.118926	25.8219	0.993493	0.341045	0.928608	-4.64548	DN	no_hit
GOT2	P00505	Aspartate aminotransferase, mitochondrial OS=Homo sapiens OX=9606 GN=GOT2 PE=1 SV=3	56708.5	26	8.7957	-0.115052	32.0869	-0.993092	0.341232	0.928608	-4.64563	DN	no_hit
MAOB	P27338	Amine oxidase [flavin-containing] B OS=Homo sapiens OX=9606 GN=MAOB PE=1 SV=3	68668.8	3	6.51241	-0.145807	27.2985	-0.992614	0.341455	0.928608	-4.6458	DN	no_hit
CHMP7	Q8WUX9	Charged multivesicular body protein 7 OS=Homo sapiens OX=9606 GN=CHMP7 PE=1 SV=1	60290.7	7	7.253	-0.0997666	27.859	-0.992356	0.341576	0.928608	-4.64589	DN	no_hit
UBXN2B	Q14CS0	UBX domain-containing protein 2B OS=Homo sapiens OX=9606 GN=UBXN2B PE=1 SV=1	42948	3	6.61508	-0.107913	25.9622	-0.991474	0.341988	0.928608	-4.64622	DN	no_hit
SRGAP1	Q7Z6B7	SLIT-ROBO Rho GTPase-activating protein 1 OS=Homo sapiens OX=9606 GN=SRGAP1 PE=1 SV=1	147002	13	7.09129	0.104577	28.3418	0.990197	0.342585	0.928608	-4.64668	DN	no_hit
TMEM38B	Q9NVV0	Trimeric intracellular cation channel type B OS=Homo sapiens OX=9606 GN=TMEM38B PE=1 SV=1	39105	5	6.82791	-0.129718	26.8569	-0.989749	0.342795	0.928608	-4.64684	DN	no_hit
C16orf70	Q9BSU1|H3BS58|H3BSG0	UPF0183 protein C16orf70 OS=Homo sapiens OX=9606 GN=C16orf70 PE=1 SV=1|UPF0183 protein C16orf70 (Fragment) OS=Homo sapiens OX=9606 GN=C16orf70 PE=1 SV=1|UPF0183 protein C16orf70 (Fragment) OS=Homo sapiens OX=9606 GN=C16orf70 PE=1 SV=2|UPF0183 protein C16orf70 OS=Homo sapiens OX=9606 GN=C16orf70 PE=1 SV=1	55669.3|27611.3|42449.4	3	6.38234	0.0857537	24.263	0.989478	0.342922	0.928608	-4.64694	DN	no_hit
EXOSC4	E9PI41|Q9NPD3	Exosome complex component RRP41 (Fragment) OS=Homo sapiens OX=9606 GN=EXOSC4 PE=1 SV=8|Exosome complex component RRP41 OS=Homo sapiens OX=9606 GN=EXOSC4 PE=1 SV=3|Exosome complex component RRP41 OS=Homo sapiens OX=9606 GN=EXOSC4 PE=1 SV=3	30187.6|27868.4	6	7.53364	0.152289	27.5124	0.989212	0.343046	0.928608	-4.64704	DN	no_hit
DIABLO	Q9NR28|Q9NR28-2	Diablo homolog, mitochondrial OS=Homo sapiens OX=9606 GN=DIABLO PE=1 SV=1|Isoform 2 of Diablo homolog, mitochondrial OS=Homo sapiens OX=9606 GN=DIABLO	31296.5|24261.6	10	7.74674	-0.181832	28.5536	-0.988588	0.343339	0.928608	-4.64727	DN	no_hit
TMEM161B	B7Z6T3|D6RAR3|E9PCX5|E9PFW6|Q8NDZ6|Q8NDZ6-2	Transmembrane protein 161B OS=Homo sapiens OX=9606 GN=TMEM161B PE=1 SV=1|Transmembrane protein 161B OS=Homo sapiens OX=9606 GN=TMEM161B PE=1 SV=1|Transmembrane protein 161B OS=Homo sapiens OX=9606 GN=TMEM161B PE=1 SV=1|Transmembrane protein 161B OS=Homo sapiens OX=9606 GN=TMEM161B PE=1 SV=1|Transmembrane protein 161B OS=Homo sapiens OX=9606 GN=TMEM161B PE=2 SV=1|Isoform 2 of Transmembrane protein 161B OS=Homo sapiens OX=9606 GN=TMEM161B	63612.8|17129.6|66913.3|21394.7|64723.4|41691.8	2	6.72678	-0.093376	24.8837	-0.988091	0.343572	0.928608	-4.64745	DN	no_hit
MYLK	Q15746|Q15746-3|Q15746-5|Q15746-6|Q15746-2|Q15746-4	Myosin light chain kinase, smooth muscle OS=Homo sapiens OX=9606 GN=MYLK PE=1 SV=4|Isoform 3A of Myosin light chain kinase, smooth muscle OS=Homo sapiens OX=9606 GN=MYLK|Isoform 4 of Myosin light chain kinase, smooth muscle OS=Homo sapiens OX=9606 GN=MYLK|Isoform Del-1790 of Myosin light chain kinase, smooth muscle OS=Homo sapiens OX=9606 GN=MYLK|Myosin light chain kinase, smooth muscle OS=Homo sapiens OX=9606 GN=MYLK PE=1 SV=4|Isoform 2 of Myosin light chain kinase, smooth muscle OS=Homo sapiens OX=9606 GN=MYLK|Isoform 3A of Myosin light chain kinase, smooth muscle OS=Homo sapiens OX=9606 GN=MYLK|Isoform 3B of Myosin light chain kinase, smooth muscle OS=Homo sapiens OX=9606 GN=MYLK|Isoform Del-1790 of Myosin light chain kinase, smooth muscle OS=Homo sapiens OX=9606 GN=MYLK	257430.0|250560.0|245914.0|257301.0|248996.0|242126.0	27	7.27049	0.130843	29.7768	0.988048	0.343592	0.928608	-4.64746	DN	no_hit
SLC25A46	Q96AG3	Solute carrier family 25 member 46 OS=Homo sapiens OX=9606 GN=SLC25A46 PE=1 SV=1	50384.6	7	7.35833	-0.135926	27.9231	-0.987308	0.343939	0.928608	-4.64773	DN	no_hit
PRRC2A	P48634	Protein PRRC2A OS=Homo sapiens OX=9606 GN=PRRC2A PE=1 SV=3	258688	16	7.42893	0.164213	28.8505	0.987217	0.343982	0.928608	-4.64777	DN	no_hit
ADAM10	O14672	Disintegrin and metalloproteinase domain-containing protein 10 OS=Homo sapiens OX=9606 GN=ADAM10 PE=1 SV=1	101047	17	7.67511	-0.10718	28.9419	-0.986742	0.344205	0.928608	-4.64794	DN	no_hit
DCTN1	E7EX90|Q14203|Q14203-3|Q14203-4|Q14203-6	Dynactin subunit 1 OS=Homo sapiens OX=9606 GN=DCTN1 PE=1 SV=1|Dynactin subunit 1 OS=Homo sapiens OX=9606 GN=DCTN1 PE=1 SV=3|Isoform 3 of Dynactin subunit 1 OS=Homo sapiens OX=9606 GN=DCTN1|Isoform 4 of Dynactin subunit 1 OS=Homo sapiens OX=9606 GN=DCTN1|Isoform 6 of Dynactin subunit 1 OS=Homo sapiens OX=9606 GN=DCTN1	167432.0|170335.0|163638.0|165872.0|168615.0	45	8.03097	0.0905434	31.3906	0.986543	0.344299	0.928608	-4.64801	DN	no_hit
VKORC1	Q9BQB6	Vitamin K epoxide reductase complex subunit 1 OS=Homo sapiens OX=9606 GN=VKORC1 PE=1 SV=1	19838.5	3	7.35841	-0.181086	28.2223	-0.986436	0.344349	0.928608	-4.64805	DN	no_hit
TMEM246	Q9BRR3	Transmembrane protein 246 OS=Homo sapiens OX=9606 GN=TMEM246 PE=1 SV=1	50056	4	7.01027	-0.139046	26.484	-0.98622	0.34445	0.928608	-4.64813	DN	no_hit
RAB2B	Q8WUD1	Ras-related protein Rab-2B OS=Homo sapiens OX=9606 GN=RAB2B PE=1 SV=1	27773.5	3	6.87844	-0.118317	25.265	-0.986101	0.344506	0.928608	-4.64817	DN	no_hit
IDI1	Q13907	Isopentenyl-diphosphate Delta-isomerase 1 OS=Homo sapiens OX=9606 GN=IDI1 PE=1 SV=2	32424.6	6	7.57388	-0.118166	27.9958	-0.986057	0.344527	0.928608	-4.64819	DN	no_hit
BRK1	Q8WUW1|Q8WUW1-2	Protein BRICK1 OS=Homo sapiens OX=9606 GN=BRK1 PE=1 SV=1|Isoform 2 of Protein BRICK1 OS=Homo sapiens OX=9606 GN=BRK1	10013.3|13787.1	3	6.97964	-0.350796	26.2424	-0.98595	0.344577	0.928608	-4.64823	DN	no_hit
SAAL1	J3KND1|Q96ER3	Protein SAAL1 OS=Homo sapiens OX=9606 GN=SAAL1 PE=1 SV=1|Protein SAAL1 OS=Homo sapiens OX=9606 GN=SAAL1 PE=1 SV=2	62550.5|62649.6	6	7.49236	-0.131416	28.0016	-0.985776	0.344659	0.928608	-4.64829	DN	no_hit
MYO1D	J3QRN6|K7EIG7|O94832	Unconventional myosin-Id OS=Homo sapiens OX=9606 GN=MYO1D PE=1 SV=1|Unconventional myosin-Id OS=Homo sapiens OX=9606 GN=MYO1D PE=1 SV=1|Unconventional myosin-Id OS=Homo sapiens OX=9606 GN=MYO1D PE=1 SV=2	136848.0|131378.0|143089.0	8	6.98728	0.236076	27.9463	0.985772	0.344661	0.928608	-4.64829	DN	no_hit
DDX46	A0A0C4DG89|Q7L014	Probable ATP-dependent RNA helicase DDX46 OS=Homo sapiens OX=9606 GN=DDX46 PE=1 SV=1|Probable ATP-dependent RNA helicase DDX46 OS=Homo sapiens OX=9606 GN=DDX46 PE=1 SV=2	149844.0|149744.0	43	8.2839	0.132911	32.0865	0.985751	0.344671	0.928608	-4.6483	DN	no_hit
JPT1	Q9UK76	Jupiter microtubule associated homolog 1 OS=Homo sapiens OX=9606 GN=JPT1 PE=1 SV=3	18438.6	4	7.07991	-0.200212	25.5501	-0.985451	0.344812	0.928608	-4.64841	DN	no_hit
CKAP4	Q07065	Cytoskeleton-associated protein 4 OS=Homo sapiens OX=9606 GN=CKAP4 PE=1 SV=2	78265.1	36	8.28771	0.227518	31.6768	0.98453	0.345245	0.928608	-4.64874	DN	no_hit
DNAJA2	O60884	DnaJ homolog subfamily A member 2 OS=Homo sapiens OX=9606 GN=DNAJA2 PE=1 SV=1	56078.5	13	8.31954	0.0910489	29.8549	0.983339	0.345806	0.928608	-4.64917	DN	no_hit
THOC1	A0A087WWS1|Q96FV9	THO complex subunit 1 OS=Homo sapiens OX=9606 GN=THOC1 PE=1 SV=1|THO complex subunit 1 OS=Homo sapiens OX=9606 GN=THOC1 PE=1 SV=1	90947.8|90961.8	19	7.43187	0.17242	29.8025	0.983318	0.345816	0.928608	-4.64918	DN	no_hit
MOCS3	O95396	Adenylyltransferase and sulfurtransferase MOCS3 OS=Homo sapiens OX=9606 GN=MOCS3 PE=1 SV=1	55113.4	4	6.72556	0.15915	26.4208	0.982843	0.34604	0.928608	-4.64935	DN	no_hit
RAI14	Q9P0K7-4|Q9P0K7|Q9P0K7-2|Q9P0K7-3	Isoform 4 of Ankycorbin OS=Homo sapiens OX=9606 GN=RAI14|Ankycorbin OS=Homo sapiens OX=9606 GN=RAI14 PE=1 SV=2|Isoform 2 of Ankycorbin OS=Homo sapiens OX=9606 GN=RAI14|Isoform 3 of Ankycorbin OS=Homo sapiens OX=9606 GN=RAI14|Isoform 4 of Ankycorbin OS=Homo sapiens OX=9606 GN=RAI14	139103.0|143455.0|143532.0|141582.0	36	7.89802	0.221302	31.0442	0.982499	0.346202	0.928608	-4.64948	DN	no_hit
ARPC5L	Q9BPX5	Actin-related protein 2/3 complex subunit 5-like protein OS=Homo sapiens OX=9606 GN=ARPC5L PE=1 SV=1	19972.9	5	7.52445	-0.186383	27.1711	-0.982416	0.346241	0.928608	-4.64951	DN	no_hit
CIRBP	Q14011	Cold-inducible RNA-binding protein OS=Homo sapiens OX=9606 GN=CIRBP PE=1 SV=1	20462	5	7.81325	0.110021	28.1797	0.982182	0.346351	0.928608	-4.64959	DN	no_hit
GPATCH8	Q9UKJ3|Q9UKJ3-2	G patch domain-containing protein 8 OS=Homo sapiens OX=9606 GN=GPATCH8 PE=1 SV=2|Isoform 2 of G patch domain-containing protein 8 OS=Homo sapiens OX=9606 GN=GPATCH8	203949.0|193429.0	9	6.85045	0.182191	27.9414	0.981759	0.346551	0.928608	-4.64974	DN	no_hit
RBM25	P49756	RNA-binding protein 25 OS=Homo sapiens OX=9606 GN=RBM25 PE=1 SV=3	126933	14	7.94768	0.281789	30.1903	0.981352	0.346743	0.928608	-4.64989	DN	no_hit
CEP85	H7BZW2|Q6P2H3|Q6P2H3-2|Q6P2H3-4	Centrosomal protein of 85 kDa (Fragment) OS=Homo sapiens OX=9606 GN=CEP85 PE=1 SV=1|Centrosomal protein of 85 kDa OS=Homo sapiens OX=9606 GN=CEP85 PE=1 SV=1|Isoform 2 of Centrosomal protein of 85 kDa OS=Homo sapiens OX=9606 GN=CEP85|Isoform 4 of Centrosomal protein of 85 kDa OS=Homo sapiens OX=9606 GN=CEP85	61302.3|100264.0|100193.0|94512.2	5	6.60964	0.1255	25.8851	0.981351	0.346744	0.928608	-4.64989	DN	no_hit
MGMT	B4DEE8|P16455	Methylated-DNA--protein-cysteine methyltransferase OS=Homo sapiens OX=9606 GN=MGMT PE=1 SV=1|Methylated-DNA--protein-cysteine methyltransferase OS=Homo sapiens OX=9606 GN=MGMT PE=1 SV=1	29330.9|25567.8	2	6.85483	-0.131378	25.111	-0.981172	0.346828	0.928608	-4.64996	DN	no_hit
GGCX	P38435	Vitamin K-dependent gamma-carboxylase OS=Homo sapiens OX=9606 GN=GGCX PE=1 SV=2	96288.6	3	7.03239	-0.120844	27.1818	-0.980703	0.34705	0.928608	-4.65013	DN	no_hit
TFB2M	Q9H5Q4	Dimethyladenosine transferase 2, mitochondrial OS=Homo sapiens OX=9606 GN=TFB2M PE=1 SV=1	54597.9	12	7.72337	-0.116286	29.0677	-0.980303	0.347239	0.928608	-4.65027	DN	no_hit
PDE8A	O60658	High affinity cAMP-specific and IBMX-insensitive 3',5'-cyclic phosphodiesterase 8A OS=Homo sapiens OX=9606 GN=PDE8A PE=1 SV=2	107770	10	6.80898	0.107543	27.637	0.979443	0.347646	0.928608	-4.65058	DN	no_hit
POR	P16435	NADPH--cytochrome P450 reductase OS=Homo sapiens OX=9606 GN=POR PE=1 SV=2	88048.9	33	8.53411	-0.117758	31.4812	-0.97902	0.347846	0.928608	-4.65073	DN	no_hit
RBM4	Q9BWF3	RNA-binding protein 4 OS=Homo sapiens OX=9606 GN=RBM4 PE=1 SV=1	45555.1	3	7.35506	-0.108561	27.7868	-0.978833	0.347934	0.928608	-4.6508	DN	no_hit
UPK1B	C9J9M7|E7ETN9|O75841	Tetraspanin OS=Homo sapiens OX=9606 GN=UPK1B PE=1 SV=1|Uroplakin-1b OS=Homo sapiens OX=9606 GN=UPK1B PE=1 SV=1|Uroplakin-1b OS=Homo sapiens OX=9606 GN=UPK1B PE=1 SV=5	31894.7|23972.9|33159.5	5	7.12546	0.217768	26.8405	0.978613	0.348038	0.928608	-4.65088	DN	no_hit
FGF2	A0A0A0MQV6|P09038|P09038-1|P09038-2|P09038-3	Fibroblast growth factor OS=Homo sapiens OX=9606 GN=FGF2 PE=1 SV=1|Fibroblast growth factor 2 OS=Homo sapiens OX=9606 GN=FGF2 PE=1 SV=3|Isoform 2 of Fibroblast growth factor 2 OS=Homo sapiens OX=9606 GN=FGF2|Isoform 3 of Fibroblast growth factor 2 OS=Homo sapiens OX=9606 GN=FGF2|Isoform 4 of Fibroblast growth factor 2 OS=Homo sapiens OX=9606 GN=FGF2	35334.0|35352.0|27095.7|21729.8|25676.9	3	7.07684	0.266451	26.8409	0.978604	0.348043	0.928608	-4.65089	DN	no_hit
CAMK2D	D6R938|E9PBG7|E9PF82|Q13557|Q13557-10|Q13557-11|Q13557-12|Q13557-3|Q13557-4|Q13557-5|Q13557-6|Q13557-8|Q13557-9	Calcium/calmodulin-dependent protein kinase (CaM kinase) II delta, isoform CRA_e OS=Homo sapiens OX=9606 GN=CAMK2D PE=1 SV=1|Calcium/calmodulin-dependent protein kinase type II subunit delta OS=Homo sapiens OX=9606 GN=CAMK2D PE=1 SV=1|Calcium/calmodulin-dependent protein kinase type II subunit delta OS=Homo sapiens OX=9606 GN=CAMK2D PE=1 SV=1|Calcium/calmodulin-dependent protein kinase type II subunit delta OS=Homo sapiens OX=9606 GN=CAMK2D PE=1 SV=3|Isoform Delta 10 of Calcium/calmodulin-dependent protein kinase type II subunit delta OS=Homo sapiens OX=9606 GN=CAMK2D|Isoform Delta 11 of Calcium/calmodulin-dependent protein kinase type II subunit delta OS=Homo sapiens OX=9606 GN=CAMK2D|Isoform Delta 12 of Calcium/calmodulin-dependent protein kinase type II subunit delta OS=Homo sapiens OX=9606 GN=CAMK2D|Isoform Delta 3 of Calcium/calmodulin-dependent protein kinase type II subunit delta OS=Homo sapiens OX=9606 GN=CAMK2D|Isoform Delta 4 of Calcium/calmodulin-dependent protein kinase type II subunit delta OS=Homo sapiens OX=9606 GN=CAMK2D|Isoform Delta 8 of Calcium/calmodulin-dependent protein kinase type II subunit delta OS=Homo sapiens OX=9606 GN=CAMK2D|Isoform Delta 9 of Calcium/calmodulin-dependent protein kinase type II subunit delta OS=Homo sapiens OX=9606 GN=CAMK2D|Isoform Delta 6 of Calcium/calmodulin-dependent protein kinase type II subunit delta OS=Homo sapiens OX=9606 GN=CAMK2D|Isoform Delta 7 of Calcium/calmodulin-dependent protein kinase type II subunit delta OS=Homo sapiens OX=9606 GN=CAMK2D	67841.2|69856.5|72457.8|67912.3|67145.9|71605.2|64992.7|69770.3|70621.8|68020.5|69747.2|65310.9|67169.0	9	7.90724	0.156771	29.1328	0.978321	0.348177	0.928608	-4.65099	DN	no_hit
S100A4	P26447	Protein S100-A4 OS=Homo sapiens OX=9606 GN=S100A4 PE=1 SV=1	15599.3	6	8.93454	-0.217402	29.6685	-0.977516	0.348558	0.928608	-4.65128	DN	no_hit
FAF2	Q96CS3	FAS-associated factor 2 OS=Homo sapiens OX=9606 GN=FAF2 PE=1 SV=2	58104.2	16	8.19642	-0.113955	30.2686	-0.976872	0.348863	0.928608	-4.65151	DN	no_hit
NUDT2	P50583	Bis(5'-nucleosyl)-tetraphosphatase [asymmetrical] OS=Homo sapiens OX=9606 GN=NUDT2 PE=1 SV=3	19480.3	4	7.33201	-0.120036	26.9149	-0.975967	0.349293	0.928608	-4.65184	DN	no_hit
MRPL11	Q9Y3B7	39S ribosomal protein L11, mitochondrial OS=Homo sapiens OX=9606 GN=MRPL11 PE=1 SV=1	26203.2	9	7.76499	-0.131413	28.3381	-0.975869	0.349339	0.928608	-4.65187	DN	no_hit
ITGA5	P08648	Integrin alpha-5 OS=Homo sapiens OX=9606 GN=ITGA5 PE=1 SV=2	125948	6	7.11827	-0.149463	27.3347	-0.975848	0.349349	0.928608	-4.65188	DN	no_hit
TJP3	O95049|O95049-3|O95049-4|O95049-5	Tight junction protein ZO-3 OS=Homo sapiens OX=9606 GN=TJP3 PE=1 SV=3|Isoform 3 of Tight junction protein ZO-3 OS=Homo sapiens OX=9606 GN=TJP3|Isoform 4 of Tight junction protein ZO-3 OS=Homo sapiens OX=9606 GN=TJP3|Isoform 6 of Tight junction protein ZO-3 OS=Homo sapiens OX=9606 GN=TJP3|Tight junction protein ZO-3 OS=Homo sapiens OX=9606 GN=TJP3 PE=1 SV=3	111184.0|113267.0|112202.0|106973.0	5	6.65909	0.168153	26.2661	0.975693	0.349423	0.928608	-4.65193	DN	no_hit
CMSS1	C9J384|Q9BQ75|Q9BQ75-2	Protein CMSS1 (Fragment) OS=Homo sapiens OX=9606 GN=CMSS1 PE=1 SV=1|Protein CMSS1 OS=Homo sapiens OX=9606 GN=CMSS1 PE=1 SV=2|Isoform 2 of Protein CMSS1 OS=Homo sapiens OX=9606 GN=CMSS1	35926.9|42492.1|40573.3	6	7.10144	0.198304	27.5344	0.975525	0.349502	0.928608	-4.652	DN	no_hit
SAR1A	Q9NR31	GTP-binding protein SAR1a OS=Homo sapiens OX=9606 GN=SAR1A PE=1 SV=1	26117.1	4	8.0523	-0.121443	28.159	-0.9753	0.349609	0.928608	-4.65208	DN	no_hit
VIRMA	Q69YN4|Q69YN4-3	Protein virilizer homolog OS=Homo sapiens OX=9606 GN=VIRMA PE=1 SV=2|Isoform 3 of Protein virilizer homolog OS=Homo sapiens OX=9606 GN=VIRMA	228801.0|228137.0	18	7.1742	0.178065	29.2605	0.975299	0.34961	0.928608	-4.65208	DN	no_hit
GGA3	Q9NZ52|Q9NZ52-2	ADP-ribosylation factor-binding protein GGA3 OS=Homo sapiens OX=9606 GN=GGA3 PE=1 SV=1|Isoform Short of ADP-ribosylation factor-binding protein GGA3 OS=Homo sapiens OX=9606 GN=GGA3|ADP-ribosylation factor-binding protein GGA3 OS=Homo sapiens OX=9606 GN=GGA3 PE=1 SV=1	91803.6|86629.8	7	6.9749	0.109712	26.6389	0.974238	0.350114	0.928608	-4.65246	DN	no_hit
C7orf25	Q9BPX7|Q9BPX7-2	UPF0415 protein C7orf25 OS=Homo sapiens OX=9606 GN=C7orf25 PE=1 SV=1|Isoform 2 of UPF0415 protein C7orf25 OS=Homo sapiens OX=9606 GN=C7orf25	55833.5|61947.8	2	6.23226	-0.0983782	24.3466	-0.974215	0.350125	0.928608	-4.65247	DN	no_hit
SEC14L4	Q9UDX3|Q9UDX3-2	SEC14-like protein 4 OS=Homo sapiens OX=9606 GN=SEC14L4 PE=1 SV=1|Isoform 2 of SEC14-like protein 4 OS=Homo sapiens OX=9606 GN=SEC14L4|SEC14-like protein 4 OS=Homo sapiens OX=9606 GN=SEC14L4 PE=1 SV=1	54675.1|48135.5	2	6.81128	-0.113429	25.2712	-0.974049	0.350204	0.928608	-4.65253	DN	no_hit
DCAF8	Q5TAQ9	DDB1- and CUL4-associated factor 8 OS=Homo sapiens OX=9606 GN=DCAF8 PE=1 SV=1	76621.6	9	6.85595	0.0978665	26.9075	0.973948	0.350252	0.928608	-4.65256	DN	no_hit
KPNA4	O00629	Importin subunit alpha-3 OS=Homo sapiens OX=9606 GN=KPNA4 PE=1 SV=1	65056.4	5	7.81619	0.105313	28.4093	0.973926	0.350262	0.928608	-4.65257	DN	no_hit
TOMM34	Q15785	Mitochondrial import receptor subunit TOM34 OS=Homo sapiens OX=9606 GN=TOMM34 PE=1 SV=2	44063.1	9	7.67332	-0.153017	28.1732	-0.973906	0.350272	0.928608	-4.65258	DN	no_hit
B4DLN1	B4DLN1	cDNA FLJ60124, highly similar to Mitochondrial dicarboxylate carrier OS=Homo sapiens OX=9606 PE=2 SV=1	57099.7	7	8.01034	-0.101904	28.7963	-0.973861	0.350293	0.928608	-4.65259	DN	no_hit
NDUFS6	O75380	NADH dehydrogenase [ubiquinone] iron-sulfur protein 6, mitochondrial OS=Homo sapiens OX=9606 GN=NDUFS6 PE=1 SV=1	15870.2	5	7.9478	-0.179617	27.9952	-0.973824	0.350311	0.928608	-4.65261	DN	no_hit
FBXL4	Q9UKA2	F-box/LRR-repeat protein 4 OS=Homo sapiens OX=9606 GN=FBXL4 PE=1 SV=2	80469.7	3	6.52388	0.0910691	25.7989	0.973795	0.350325	0.928608	-4.65262	DN	no_hit
TACC3	A0A494BZT8|Q9Y6A5	Transforming acidic coiled-coil-containing protein 3 OS=Homo sapiens OX=9606 GN=TACC3 PE=1 SV=1|Transforming acidic coiled-coil-containing protein 3 OS=Homo sapiens OX=9606 GN=TACC3 PE=1 SV=1	106795.0|107586.0	9	7.21352	0.115058	27.7088	0.973645	0.350396	0.928608	-4.65267	DN	no_hit
TMEM87A	Q8NBN3|Q8NBN3-3	Transmembrane protein 87A OS=Homo sapiens OX=9606 GN=TMEM87A PE=1 SV=3|Isoform 3 of Transmembrane protein 87A OS=Homo sapiens OX=9606 GN=TMEM87A	74435.3|66566.8	5	7.18666	-0.191113	26.5125	-0.971835	0.351258	0.929704	-4.65332	DN	no_hit
TGOLN2	A0A5F9UY30|A0A5H1ZRP2|O43493|O43493-3|O43493-5|O43493-7	Trans-Golgi network integral membrane protein 2 OS=Homo sapiens OX=9606 GN=TGOLN2 PE=1 SV=1|Trans-Golgi network integral membrane protein 2 OS=Homo sapiens OX=9606 GN=TGOLN2 PE=1 SV=1|Trans-Golgi network integral membrane protein 2 OS=Homo sapiens OX=9606 GN=TGOLN2 PE=1 SV=4|Isoform TGN48 of Trans-Golgi network integral membrane protein 2 OS=Homo sapiens OX=9606 GN=TGOLN2|Isoform 5 of Trans-Golgi network integral membrane protein 2 OS=Homo sapiens OX=9606 GN=TGOLN2|Isoform 7 of Trans-Golgi network integral membrane protein 2 OS=Homo sapiens OX=9606 GN=TGOLN2	62955.9|66502.9|60758.7|62879.8|62240.5|63062.0	8	7.07231	-0.141847	27.1149	-0.97178	0.351284	0.929704	-4.65334	DN	no_hit
UBXN6	K7EP32|Q9BZV1|Q9BZV1-2	UBX domain-containing protein 6 (Fragment) OS=Homo sapiens OX=9606 GN=UBXN6 PE=1 SV=1|UBX domain-containing protein 6 OS=Homo sapiens OX=9606 GN=UBXN6 PE=1 SV=1|UBX domain-containing protein 6 (Fragment) OS=Homo sapiens OX=9606 GN=UBXN6 PE=1 SV=1|UBX domain-containing protein 6 OS=Homo sapiens OX=9606 GN=UBXN6 PE=1 SV=1|Isoform 2 of UBX domain-containing protein 6 OS=Homo sapiens OX=9606 GN=UBXN6	49515.8|60046.8|51063.6	4	6.64417	-0.119736	25.7084	-0.971525	0.351406	0.929704	-4.65343	DN	no_hit
LZIC	Q8WZA0|Q8WZA0-2	Protein LZIC OS=Homo sapiens OX=9606 GN=LZIC PE=1 SV=1|Isoform 2 of Protein LZIC OS=Homo sapiens OX=9606 GN=LZIC	27318.1|30355.7	4	7.14583	-0.151995	26.6723	-0.970691	0.351804	0.929704	-4.65373	DN	no_hit
ARFIP1	P53367|P53367-2	Arfaptin-1 OS=Homo sapiens OX=9606 GN=ARFIP1 PE=1 SV=2|Isoform A of Arfaptin-1 OS=Homo sapiens OX=9606 GN=ARFIP1	50895.8|47758.2	10	7.68565	-0.150141	28.1912	-0.97068	0.351809	0.929704	-4.65374	DN	no_hit
TM9SF3	Q5TB53|Q9HD45	Transmembrane 9 superfamily member (Fragment) OS=Homo sapiens OX=9606 GN=TM9SF3 PE=1 SV=8|Transmembrane 9 superfamily member 3 OS=Homo sapiens OX=9606 GN=TM9SF3 PE=1 SV=2|Transmembrane 9 superfamily member 3 OS=Homo sapiens OX=9606 GN=TM9SF3 PE=1 SV=2	36364.1|77710.6	13	8.20851	-0.116646	28.829	-0.970566	0.351863	0.929704	-4.65378	DN	no_hit
TSPAN6	O43657	Tetraspanin-6 OS=Homo sapiens OX=9606 GN=TSPAN6 PE=1 SV=1	32735.4	4	7.11414	-0.24173	27.1803	-0.969332	0.352452	0.929704	-4.65422	DN	no_hit
TNPO1	Q92973|Q92973-2	Transportin-1 OS=Homo sapiens OX=9606 GN=TNPO1 PE=1 SV=2|Isoform 2 of Transportin-1 OS=Homo sapiens OX=9606 GN=TNPO1	117461.0|116112.0	14	8.03247	-0.130428	29.7891	-0.969276	0.352479	0.929704	-4.65424	DN	no_hit
DDX1	Q92499	ATP-dependent RNA helicase DDX1 OS=Homo sapiens OX=9606 GN=DDX1 PE=1 SV=2	102210	34	8.33178	0.16071	31.6114	0.96927	0.352482	0.929704	-4.65424	DN	no_hit
CEP170	Q5SW79|Q5SW79-2	Centrosomal protein of 170 kDa OS=Homo sapiens OX=9606 GN=CEP170 PE=1 SV=1|Isoform 2 of Centrosomal protein of 170 kDa OS=Homo sapiens OX=9606 GN=CEP170	212699.0|196085.0	27	7.25188	0.154081	29.7157	0.968912	0.352653	0.929704	-4.65437	DN	no_hit
EMC8	O43402	ER membrane protein complex subunit 8 OS=Homo sapiens OX=9606 GN=EMC8 PE=1 SV=1	27560.1	8	7.82297	-0.104134	28.6769	-0.968889	0.352664	0.929704	-4.65438	DN	no_hit
MATR3	A8MXP9	Matrin-3 OS=Homo sapiens OX=9606 GN=MATR3 PE=1 SV=1	122017	38	8.4878	0.315216	32.3852	0.967486	0.353335	0.929954	-4.65488	DN	no_hit
ALKBH6	Q3KRA9|Q3KRA9-2	Alpha-ketoglutarate-dependent dioxygenase alkB homolog 6 OS=Homo sapiens OX=9606 GN=ALKBH6 PE=1 SV=2|Isoform 2 of Alpha-ketoglutarate-dependent dioxygenase alkB homolog 6 OS=Homo sapiens OX=9606 GN=ALKBH6	28406.2|31566.9	3	6.80998	-0.161503	25.5636	-0.966997	0.353569	0.929954	-4.65506	DN	no_hit
GOLGA3	Q08378	Golgin subfamily A member 3 OS=Homo sapiens OX=9606 GN=GOLGA3 PE=1 SV=2	200620	42	7.62914	0.126114	30.6626	0.966637	0.353742	0.929954	-4.65519	DN	no_hit
LLPH	Q9BRT6	Protein LLP homolog OS=Homo sapiens OX=9606 GN=LLPH PE=1 SV=1	24455.7	4	7.24231	0.219303	28.9234	0.966238	0.353933	0.929954	-4.65533	DN	no_hit
HEMA	P03452	Hemagglutinin OS=Influenza A virus (strain A/Puerto Rico/8/1934 H1N1) OX=211044 GN=HEMA PE=1 SV=2	75480.5	28	9.81394	-0.120926	33.4747	-0.965655	0.354212	0.929954	-4.65554	DN	no_hit
PAXIP1	Q6ZW49|Q6ZW49-1|Q6ZW49-2	PAX-interacting protein 1 OS=Homo sapiens OX=9606 GN=PAXIP1 PE=1 SV=2|Isoform 2 of PAX-interacting protein 1 OS=Homo sapiens OX=9606 GN=PAXIP1|Isoform 3 of PAX-interacting protein 1 OS=Homo sapiens OX=9606 GN=PAXIP1|PAX-interacting protein 1 OS=Homo sapiens OX=9606 GN=PAXIP1 PE=1 SV=2	140829.0|135963.0|107208.0	4	6.55411	0.14159	25.3483	0.965636	0.354221	0.929954	-4.65554	DN	no_hit
IDH3A	P50213|P50213-2	Isocitrate dehydrogenase [NAD] subunit alpha, mitochondrial OS=Homo sapiens OX=9606 GN=IDH3A PE=1 SV=1|Isoform 2 of Isocitrate dehydrogenase [NAD] subunit alpha, mitochondrial OS=Homo sapiens OX=9606 GN=IDH3A	47323.2|37596.9	18	8.52806	-0.0945765	30.6364	-0.965394	0.354337	0.929954	-4.65563	DN	no_hit
SCAMP1	O15126	Secretory carrier-associated membrane protein 1 OS=Homo sapiens OX=9606 GN=SCAMP1 PE=1 SV=2	42553.9	9	7.83228	-0.102125	29.0706	-0.964461	0.354785	0.929954	-4.65596	DN	no_hit
TATDN1	E5RG17|Q6P1N9	Putative deoxyribonuclease TATDN1 (Fragment) OS=Homo sapiens OX=9606 GN=TATDN1 PE=1 SV=1|Putative deoxyribonuclease TATDN1 OS=Homo sapiens OX=9606 GN=TATDN1 PE=1 SV=2	44932.1|41755.3	15	7.86692	-0.0936378	29.561	-0.96421	0.354906	0.929954	-4.65605	DN	no_hit
VPS41	P49754|P49754-2|P49754-3	Vacuolar protein sorting-associated protein 41 homolog OS=Homo sapiens OX=9606 GN=VPS41 PE=1 SV=3|Isoform 2 of Vacuolar protein sorting-associated protein 41 homolog OS=Homo sapiens OX=9606 GN=VPS41|Isoform 3 of Vacuolar protein sorting-associated protein 41 homolog OS=Homo sapiens OX=9606 GN=VPS41	120691.0|113226.0|117385.0	7	6.8912	0.132946	27.3042	0.963314	0.355336	0.929954	-4.65637	DN	no_hit
FUNDC2	Q9BWH2	FUN14 domain-containing protein 2 OS=Homo sapiens OX=9606 GN=FUNDC2 PE=1 SV=2	25891.3	4	7.60388	-0.121349	27.5974	-0.963134	0.355423	0.929954	-4.65644	DN	no_hit
INTS9	Q9NV88|Q9NV88-2|Q9NV88-3	Integrator complex subunit 9 OS=Homo sapiens OX=9606 GN=INTS9 PE=1 SV=2|Isoform 2 of Integrator complex subunit 9 OS=Homo sapiens OX=9606 GN=INTS9|Isoform 3 of Integrator complex subunit 9 OS=Homo sapiens OX=9606 GN=INTS9	86048.8|83285.5|82346.7	6	7.14546	0.0870394	27.4877	0.961843	0.356043	0.929954	-4.6569	DN	no_hit
TBCB	A0A494C0X0|Q99426	Tubulin-folding cofactor B OS=Homo sapiens OX=9606 GN=TBCB PE=1 SV=1|Tubulin-folding cofactor B OS=Homo sapiens OX=9606 GN=TBCB PE=1 SV=2|Tubulin-folding cofactor B OS=Homo sapiens OX=9606 GN=TBCB PE=1 SV=2	35800.5|31852.5	10	8.32558	-0.144501	29.4839	-0.961737	0.356094	0.929954	-4.65693	DN	no_hit
GBP2	P32456	Guanylate-binding protein 2 OS=Homo sapiens OX=9606 GN=GBP2 PE=1 SV=3	85323.6	4	6.80103	-0.0895748	26.2454	-0.96125	0.356329	0.929954	-4.65711	DN	no_hit
HSPE1	P61604	10 kDa heat shock protein, mitochondrial OS=Homo sapiens OX=9606 GN=HSPE1 PE=1 SV=2	14271.2	7	9.03889	-0.172005	30.069	-0.96074	0.356574	0.929954	-4.65729	DN	no_hit
HSPD1	P10809	60 kDa heat shock protein, mitochondrial OS=Homo sapiens OX=9606 GN=HSPD1 PE=1 SV=2	77310.4	34	9.35255	-0.114181	32.7151	-0.960497	0.356692	0.929954	-4.65738	DN	no_hit
UBE4A	Q14139|Q14139-2	Ubiquitin conjugation factor E4 A OS=Homo sapiens OX=9606 GN=UBE4A PE=1 SV=2|Isoform 2 of Ubiquitin conjugation factor E4 A OS=Homo sapiens OX=9606 GN=UBE4A	139080.0|140345.0	12	7.23914	-0.119716	28.8649	-0.960221	0.356824	0.929954	-4.65747	DN	no_hit
FBLN1	P23142	Fibulin-1 OS=Homo sapiens OX=9606 GN=FBLN1 PE=1 SV=4	86439.4	3	6.91066	0.169775	25.4696	0.959847	0.357005	0.929954	-4.65761	DN	no_hit
LYRM1	H3BNK2|O43325	LYR motif-containing protein 1 OS=Homo sapiens OX=9606 GN=LYRM1 PE=1 SV=1|LYR motif-containing protein 1 OS=Homo sapiens OX=9606 GN=LYRM1 PE=2 SV=1	15356.6|17428.8	2	6.91125	-0.174618	25.5947	-0.959625	0.357112	0.929954	-4.65769	DN	no_hit
LETM1	O95202	Mitochondrial proton/calcium exchanger protein OS=Homo sapiens OX=9606 GN=LETM1 PE=1 SV=1	104368	26	7.99291	-0.133004	30.7267	-0.95945	0.357196	0.929954	-4.65775	DN	no_hit
DAPK3	O43293	Death-associated protein kinase 3 OS=Homo sapiens OX=9606 GN=DAPK3 PE=1 SV=1	62409.1	7	6.985	0.153897	27.753	0.958753	0.357533	0.929954	-4.658	DN	no_hit
SUMF2	J3KQJ1|Q8NBJ7	Inactive C-alpha-formylglycine-generating enzyme 2 OS=Homo sapiens OX=9606 GN=SUMF2 PE=1 SV=1|Inactive C-alpha-formylglycine-generating enzyme 2 OS=Homo sapiens OX=9606 GN=SUMF2 PE=1 SV=2	40025.7|37890.6	10	7.82747	-0.13126	28.4284	-0.958455	0.357677	0.929954	-4.6581	DN	no_hit
PPP1R10	Q96QC0	Serine/threonine-protein phosphatase 1 regulatory subunit 10 OS=Homo sapiens OX=9606 GN=PPP1R10 PE=1 SV=1	119112	13	7.35048	0.237892	29.1195	0.958207	0.357796	0.929954	-4.65819	DN	no_hit
RHOT2	Q8IXI1	Mitochondrial Rho GTPase 2 OS=Homo sapiens OX=9606 GN=RHOT2 PE=1 SV=2	75793.6	12	7.4478	-0.0973835	28.1372	-0.957933	0.357929	0.929954	-4.65829	DN	no_hit
HDGFL2	Q7Z4V5|Q7Z4V5-2|Q7Z4V5-3|Q7Z4V5-4	Hepatoma-derived growth factor-related protein 2 OS=Homo sapiens OX=9606 GN=HDGFL2 PE=1 SV=1|Isoform 2 of Hepatoma-derived growth factor-related protein 2 OS=Homo sapiens OX=9606 GN=HDGFL2|Hepatoma-derived growth factor-related protein 2 OS=Homo sapiens OX=9606 GN=HDGFL2 PE=1 SV=1|Isoform 2 of Hepatoma-derived growth factor-related protein 2 OS=Homo sapiens OX=9606 GN=HDGFL2|Isoform 3 of Hepatoma-derived growth factor-related protein 2 OS=Homo sapiens OX=9606 GN=HDGFL2|Isoform 4 of Hepatoma-derived growth factor-related protein 2 OS=Homo sapiens OX=9606 GN=HDGFL2	97867.2|97780.2|98366.5|98279.4	10	7.72422	0.140546	28.7591	0.957562	0.358108	0.929954	-4.65842	DN	no_hit
HSD17B10	Q99714	3-hydroxyacyl-CoA dehydrogenase type-2 OS=Homo sapiens OX=9606 GN=HSD17B10 PE=1 SV=3	30480.5	12	8.54808	-0.0992264	29.7924	-0.957255	0.358256	0.929954	-4.65853	DN	no_hit
DUS2	E7EUN9|Q9NX74	tRNA-dihydrouridine(20) synthase [NAD(P)+]-like OS=Homo sapiens OX=9606 GN=DUS2 PE=1 SV=1|tRNA-dihydrouridine(20) synthase [NAD(P)+]-like OS=Homo sapiens OX=9606 GN=DUS2 PE=1 SV=1	60006.1|64331.3	7	7.28487	0.0888784	28.1603	0.956625	0.358561	0.929954	-4.65875	DN	no_hit
MLH1	P40692	DNA mismatch repair protein Mlh1 OS=Homo sapiens OX=9606 GN=MLH1 PE=1 SV=1	99473	15	7.47212	0.10497	28.8127	0.956004	0.358861	0.929954	-4.65897	DN	no_hit
TES	H7BYK1|Q9UGI8|Q9UGI8-2	Testin (Fragment) OS=Homo sapiens OX=9606 GN=TES PE=1 SV=1|Testin OS=Homo sapiens OX=9606 GN=TES PE=1 SV=1|Isoform 2 of Testin OS=Homo sapiens OX=9606 GN=TES|Testin OS=Homo sapiens OX=9606 GN=TES PE=1 SV=1|Isoform 2 of Testin OS=Homo sapiens OX=9606 GN=TES	27754.2|63173.7|61175.5	19	8.04683	-0.10597	30.3194	-0.95586	0.358931	0.929954	-4.65902	DN	no_hit
PDIA3	H7BZJ3|P30101	Protein disulfide-isomerase A3 (Fragment) OS=Homo sapiens OX=9606 GN=PDIA3 PE=1 SV=1|Protein disulfide-isomerase A3 OS=Homo sapiens OX=9606 GN=PDIA3 PE=1 SV=4	15868.3|71747.8	30	9.03388	-0.117769	31.644	-0.955357	0.359174	0.929954	-4.6592	DN	no_hit
CORO1C	Q9ULV4|Q9ULV4-2|Q9ULV4-3	Coronin-1C OS=Homo sapiens OX=9606 GN=CORO1C PE=1 SV=1|Isoform 2 of Coronin-1C OS=Homo sapiens OX=9606 GN=CORO1C|Isoform 3 of Coronin-1C OS=Homo sapiens OX=9606 GN=CORO1C	64850.8|65972.4|71572.2	21	8.51076	0.132168	31.0871	0.955147	0.359276	0.929954	-4.65928	DN	no_hit
NT5DC1	Q5TFE4	5'-nucleotidase domain-containing protein 1 OS=Homo sapiens OX=9606 GN=NT5DC1 PE=1 SV=1	63694.8	13	7.82022	-0.101218	29.3169	-0.954993	0.359351	0.929954	-4.65933	DN	no_hit
NCAPD3	P42695	Condensin-2 complex subunit D3 OS=Homo sapiens OX=9606 GN=NCAPD3 PE=1 SV=2	200458	12	6.89034	0.175874	27.0206	0.954883	0.359404	0.929954	-4.65937	DN	no_hit
STX10	O60499|Q5U8S2	Syntaxin-10 OS=Homo sapiens OX=9606 GN=STX10 PE=1 SV=1|Syntaxin-10 OS=Homo sapiens OX=9606 GN=STX10 PE=1 SV=1	31252.4|30641.8	3	5.93612	-0.140324	24.391	-0.954554	0.359564	0.929954	-4.65949	DN	no_hit
HPRT1	P00492	Hypoxanthine-guanine phosphoribosyltransferase OS=Homo sapiens OX=9606 GN=HPRT1 PE=1 SV=2	29659	9	8.26486	-0.121419	29.1916	-0.954279	0.359697	0.929954	-4.65958	DN	no_hit
HAO1	Q9UJM8	Hydroxyacid oxidase 1 OS=Homo sapiens OX=9606 GN=HAO1 PE=1 SV=1	48427.5	7	7.16373	-0.111484	26.9569	-0.954252	0.35971	0.929954	-4.65959	DN	no_hit
WDR26	A0A499FIZ0|Q9H7D7|Q9H7D7-2	WD repeat-containing protein 26 OS=Homo sapiens OX=9606 GN=WDR26 PE=1 SV=1|WD repeat-containing protein 26 OS=Homo sapiens OX=9606 GN=WDR26 PE=1 SV=3|Isoform 2 of WD repeat-containing protein 26 OS=Homo sapiens OX=9606 GN=WDR26	91372.8|81565.8|79902.8	11	7.23941	0.106302	28.6543	0.953908	0.359877	0.929954	-4.65972	DN	no_hit
GMDS	O60547	GDP-mannose 4,6 dehydratase OS=Homo sapiens OX=9606 GN=GMDS PE=1 SV=1	50174.8	15	7.75936	0.0815692	29.7931	0.953769	0.359944	0.929954	-4.65976	DN	no_hit
PPIL2	Q13356|Q13356-2	RING-type E3 ubiquitin-protein ligase PPIL2 OS=Homo sapiens OX=9606 GN=PPIL2 PE=1 SV=1|Isoform 2 of RING-type E3 ubiquitin-protein ligase PPIL2 OS=Homo sapiens OX=9606 GN=PPIL2	74148.9|73927.7	5	6.89333	0.180657	26.7053	0.953424	0.360111	0.929954	-4.65989	DN	no_hit
AK1	P00568|Q5T9B7	Adenylate kinase isoenzyme 1 OS=Homo sapiens OX=9606 GN=AK1 PE=1 SV=3|Adenylate kinase isoenzyme 1 OS=Homo sapiens OX=9606 GN=AK1 PE=1 SV=1	27515.3|29404.1	8	7.54699	-0.140482	28.3884	-0.95266	0.360482	0.929954	-4.66016	DN	no_hit
PIP5K1A	A6PW57|Q99755|Q99755-2|Q99755-3|Q99755-4	Phosphatidylinositol 4-phosphate 5-kinase type-1 alpha OS=Homo sapiens OX=9606 GN=PIP5K1A PE=1 SV=2|Phosphatidylinositol 4-phosphate 5-kinase type-1 alpha OS=Homo sapiens OX=9606 GN=PIP5K1A PE=1 SV=1|Isoform 2 of Phosphatidylinositol 4-phosphate 5-kinase type-1 alpha OS=Homo sapiens OX=9606 GN=PIP5K1A|Isoform 3 of Phosphatidylinositol 4-phosphate 5-kinase type-1 alpha OS=Homo sapiens OX=9606 GN=PIP5K1A|Isoform 4 of Phosphatidylinositol 4-phosphate 5-kinase type-1 alpha OS=Homo sapiens OX=9606 GN=PIP5K1A	72322.3|73697.0|65599.6|72251.3|68881.4	3	6.83294	0.114931	26.7559	0.95264	0.360492	0.929954	-4.66016	DN	no_hit
WDFY3	Q8IZQ1|Q8IZQ1-2	WD repeat and FYVE domain-containing protein 3 OS=Homo sapiens OX=9606 GN=WDFY3 PE=1 SV=2|Isoform 2 of WD repeat and FYVE domain-containing protein 3 OS=Homo sapiens OX=9606 GN=WDFY3	451226.0|448728.0	4	6.43644	0.123765	25.5918	0.952599	0.360512	0.929954	-4.66018	DN	no_hit
PARP14	Q460N5|Q460N5-1|Q460N5-4	Protein mono-ADP-ribosyltransferase PARP14 OS=Homo sapiens OX=9606 GN=PARP14 PE=1 SV=3|Protein mono-ADP-ribosyltransferase PARP14 OS=Homo sapiens OX=9606 GN=PARP14 PE=1 SV=3|Isoform 1 of Protein mono-ADP-ribosyltransferase PARP14 OS=Homo sapiens OX=9606 GN=PARP14|Isoform 4 of Protein mono-ADP-ribosyltransferase PARP14 OS=Homo sapiens OX=9606 GN=PARP14	254007.0|243691.0|237710.0	18	7.01166	0.137007	28.4855	0.952567	0.360527	0.929954	-4.66019	DN	no_hit
DIPK2A	Q8NDZ4	Divergent protein kinase domain 2A OS=Homo sapiens OX=9606 GN=DIPK2A PE=1 SV=1	56218.9	6	6.77951	0.118916	26.8696	0.952405	0.360606	0.929954	-4.66025	DN	no_hit
LIG3	K7EQB6|P49916|P49916-2|P49916-3|P49916-4	DNA ligase 3 (Fragment) OS=Homo sapiens OX=9606 GN=LIG3 PE=1 SV=1|DNA ligase 3 OS=Homo sapiens OX=9606 GN=LIG3 PE=1 SV=2|Isoform 2 of DNA ligase 3 OS=Homo sapiens OX=9606 GN=LIG3|Isoform 3 of DNA ligase 3 OS=Homo sapiens OX=9606 GN=LIG3|Isoform 4 of DNA ligase 3 OS=Homo sapiens OX=9606 GN=LIG3|DNA ligase 3 (Fragment) OS=Homo sapiens OX=9606 GN=LIG3 PE=1 SV=1|DNA ligase 3 OS=Homo sapiens OX=9606 GN=LIG3 PE=1 SV=2|Isoform 3 of DNA ligase 3 OS=Homo sapiens OX=9606 GN=LIG3	25661.0|144434.0|136827.0|132837.0|125230.0	18	7.26379	0.108669	29.4648	0.952233	0.36069	0.929954	-4.66031	DN	no_hit
MFSD6	Q6ZSS7	Major facilitator superfamily domain-containing protein 6 OS=Homo sapiens OX=9606 GN=MFSD6 PE=1 SV=2	97899.2	4	6.44283	0.100362	24.5121	0.951928	0.360838	0.929954	-4.66042	DN	no_hit
DUSP3	P51452	Dual specificity protein phosphatase 3 OS=Homo sapiens OX=9606 GN=DUSP3 PE=1 SV=1	23735.5	6	7.58863	-0.112505	27.2429	-0.951868	0.360867	0.929954	-4.66044	DN	no_hit
CDC16	Q13042|Q13042-2|Q13042-3	Cell division cycle protein 16 homolog OS=Homo sapiens OX=9606 GN=CDC16 PE=1 SV=2|Isoform 2 of Cell division cycle protein 16 homolog OS=Homo sapiens OX=9606 GN=CDC16|Isoform 3 of Cell division cycle protein 16 homolog OS=Homo sapiens OX=9606 GN=CDC16	85792.9|85663.9|79639.8	13	7.41561	0.0921918	28.5537	0.951505	0.361043	0.929954	-4.66057	DN	no_hit
VAV2	P52735-2|P52735-3|P52735	Isoform 2 of Guanine nucleotide exchange factor VAV2 OS=Homo sapiens OX=9606 GN=VAV2|Isoform 3 of Guanine nucleotide exchange factor VAV2 OS=Homo sapiens OX=9606 GN=VAV2|Guanine nucleotide exchange factor VAV2 OS=Homo sapiens OX=9606 GN=VAV2 PE=1 SV=2|Isoform 2 of Guanine nucleotide exchange factor VAV2 OS=Homo sapiens OX=9606 GN=VAV2|Isoform 3 of Guanine nucleotide exchange factor VAV2 OS=Homo sapiens OX=9606 GN=VAV2	121020.0|117941.0|122556.0	11	7.29195	0.103752	27.9598	0.951352	0.361118	0.929954	-4.66062	DN	no_hit
H6PD	O95479|O95479-2	GDH/6PGL endoplasmic bifunctional protein OS=Homo sapiens OX=9606 GN=H6PD PE=1 SV=2|Isoform 2 of GDH/6PGL endoplasmic bifunctional protein OS=Homo sapiens OX=9606 GN=H6PD	97620.2|98899.8	11	7.07996	-0.0949633	27.3349	-0.951204	0.36119	0.929954	-4.66067	DN	no_hit
PEX14	O75381|O75381-2	Peroxisomal membrane protein PEX14 OS=Homo sapiens OX=9606 GN=PEX14 PE=1 SV=1|Isoform 2 of Peroxisomal membrane protein PEX14 OS=Homo sapiens OX=9606 GN=PEX14	46744.4|42212.2	5	7.05844	0.218632	26.5642	0.949782	0.361882	0.930145	-4.66117	DN	no_hit
SOD1	P00441	Superoxide dismutase [Cu-Zn] OS=Homo sapiens OX=9606 GN=SOD1 PE=1 SV=2	19500.3	10	8.81033	-0.137337	29.3871	-0.948851	0.362335	0.930145	-4.6615	DN	no_hit
ELOA	A0A024RAC6	Elongin-A OS=Homo sapiens OX=9606 GN=ELOA PE=1 SV=1	116475	9	6.75246	0.209674	27.2649	0.947926	0.362786	0.930145	-4.66183	DN	no_hit
MCCC1	Q96RQ3	Methylcrotonoyl-CoA carboxylase subunit alpha, mitochondrial OS=Homo sapiens OX=9606 GN=MCCC1 PE=1 SV=3	95232.9	13	7.23008	0.182227	28.7105	0.947909	0.362794	0.930145	-4.66183	DN	no_hit
B4GALT4	O60513	Beta-1,4-galactosyltransferase 4 OS=Homo sapiens OX=9606 GN=B4GALT4 PE=1 SV=1	47963	8	7.52353	-0.208149	26.9618	-0.946718	0.363375	0.930145	-4.66225	DN	no_hit
DPY19L1	A0A1B0GW05	Probable C-mannosyltransferase DPY19L1 OS=Homo sapiens OX=9606 GN=DPY19L1 PE=1 SV=1	97254.9	9	7.14853	-0.102615	27.9287	-0.946347	0.363557	0.930145	-4.66238	DN	no_hit
POLD3	Q15054	DNA polymerase delta subunit 3 OS=Homo sapiens OX=9606 GN=POLD3 PE=1 SV=2	69601.6	11	7.34976	0.10306	29.185	0.946158	0.363649	0.930145	-4.66245	DN	no_hit
SRPK1	Q96SB4	SRSF protein kinase 1 OS=Homo sapiens OX=9606 GN=SRPK1 PE=1 SV=2	93215	12	7.4657	0.167744	28.9727	0.945957	0.363747	0.930145	-4.66252	DN	no_hit
WDR92	Q96MX6	WD repeat-containing protein 92 OS=Homo sapiens OX=9606 GN=WDR92 PE=1 SV=1	48384.9	9	7.38315	0.092037	28.0765	0.945939	0.363756	0.930145	-4.66253	DN	no_hit
USE1	Q9NZ43	Vesicle transport protein USE1 OS=Homo sapiens OX=9606 GN=USE1 PE=1 SV=2	35854.9	9	7.51952	-0.116532	28.7382	-0.94552	0.363961	0.930145	-4.66268	DN	no_hit
PPP2CA	P67775	Serine/threonine-protein phosphatase 2A catalytic subunit alpha isoform OS=Homo sapiens OX=9606 GN=PPP2CA PE=1 SV=1	39792.1	2	7.96293	-0.118862	27.7164	-0.94542	0.36401	0.930145	-4.66271	DN	no_hit
DUT	P33316|P33316-2	Deoxyuridine 5'-triphosphate nucleotidohydrolase, mitochondrial OS=Homo sapiens OX=9606 GN=DUT PE=1 SV=4|Isoform 2 of Deoxyuridine 5'-triphosphate nucleotidohydrolase, mitochondrial OS=Homo sapiens OX=9606 GN=DUT|Isoform 2 of Deoxyuridine 5'-triphosphate nucleotidohydrolase, mitochondrial OS=Homo sapiens OX=9606 GN=DUT	30178.0|20645.9	10	8.1756	-0.129385	28.3989	-0.945389	0.364025	0.930145	-4.66272	DN	no_hit
ALG11	Q2TAA5	GDP-Man:Man(3)GlcNAc(2)-PP-Dol alpha-1,2-mannosyltransferase OS=Homo sapiens OX=9606 GN=ALG11 PE=1 SV=2	65235.2	5	6.67186	-0.216002	25.7484	-0.945378	0.36403	0.930145	-4.66273	DN	no_hit
MAPK14	B4E0K5|Q16539	Mitogen-activated protein kinase OS=Homo sapiens OX=9606 GN=MAPK14 PE=1 SV=1|Mitogen-activated protein kinase 14 OS=Homo sapiens OX=9606 GN=MAPK14 PE=1 SV=3	36462.0|47275.0	6	7.37508	-0.123194	27.3459	-0.945029	0.364201	0.930145	-4.66285	DN	no_hit
SERBP1	Q8NC51	Plasminogen activator inhibitor 1 RNA-binding protein OS=Homo sapiens OX=9606 GN=SERBP1 PE=1 SV=2	55642.7	23	8.47411	0.242733	31.1755	0.944693	0.364365	0.930145	-4.66297	DN	no_hit
VPS16	Q9H269|Q9H269-2	Vacuolar protein sorting-associated protein 16 homolog OS=Homo sapiens OX=9606 GN=VPS16 PE=1 SV=2|Isoform 2 of Vacuolar protein sorting-associated protein 16 homolog OS=Homo sapiens OX=9606 GN=VPS16|Vacuolar protein sorting-associated protein 16 homolog OS=Homo sapiens OX=9606 GN=VPS16 PE=1 SV=2	109958.0|91578.3	13	7.37535	0.13338	27.9751	0.943947	0.36473	0.930145	-4.66323	DN	no_hit
CAMK2G	A0A2Q3DQE3|Q13555|Q13555-10|Q13555-11|Q13555-2|Q13555-3|Q13555-4|Q13555-5|Q13555-6|Q13555-7|Q13555-8|Q13555-9|Q5SWX3	Calcium/calmodulin-dependent protein kinase (CaM kinase) II gamma, isoform CRA_d OS=Homo sapiens OX=9606 GN=CAMK2G PE=1 SV=1|Calcium/calmodulin-dependent protein kinase type II subunit gamma OS=Homo sapiens OX=9606 GN=CAMK2G PE=1 SV=4|Isoform 10 of Calcium/calmodulin-dependent protein kinase type II subunit gamma OS=Homo sapiens OX=9606 GN=CAMK2G|Isoform 11 of Calcium/calmodulin-dependent protein kinase type II subunit gamma OS=Homo sapiens OX=9606 GN=CAMK2G|Isoform 2 of Calcium/calmodulin-dependent protein kinase type II subunit gamma OS=Homo sapiens OX=9606 GN=CAMK2G|Isoform 3 of Calcium/calmodulin-dependent protein kinase type II subunit gamma OS=Homo sapiens OX=9606 GN=CAMK2G|Isoform 4 of Calcium/calmodulin-dependent protein kinase type II subunit gamma OS=Homo sapiens OX=9606 GN=CAMK2G|Isoform 5 of Calcium/calmodulin-dependent protein kinase type II subunit gamma OS=Homo sapiens OX=9606 GN=CAMK2G|Isoform 6 of Calcium/calmodulin-dependent protein kinase type II subunit gamma OS=Homo sapiens OX=9606 GN=CAMK2G|Isoform 7 of Calcium/calmodulin-dependent protein kinase type II subunit gamma OS=Homo sapiens OX=9606 GN=CAMK2G|Isoform 8 of Calcium/calmodulin-dependent protein kinase type II subunit gamma OS=Homo sapiens OX=9606 GN=CAMK2G|Isoform 9 of Calcium/calmodulin-dependent protein kinase type II subunit gamma OS=Homo sapiens OX=9606 GN=CAMK2G|Calcium/calmodulin-dependent protein kinase (CaM kinase) II gamma, isoform CRA_n OS=Homo sapiens OX=9606 GN=CAMK2G PE=1 SV=1	73818.2|74868.9|67257.0|71799.3|73019.8|70312.4|71813.4|70941.0|77488.2|71096.8|73804.1|72383.4|69091.9	5	7.11605	0.164106	27.8076	0.943726	0.364839	0.930145	-4.66331	DN	no_hit
TRAPPC5	Q8IUR0	Trafficking protein particle complex subunit 5 OS=Homo sapiens OX=9606 GN=TRAPPC5 PE=1 SV=1	24230.5	4	7.45364	-0.110873	27.2639	-0.943358	0.365019	0.930145	-4.66344	DN	no_hit
NSL1	Q96IY1	Kinetochore-associated protein NSL1 homolog OS=Homo sapiens OX=9606 GN=NSL1 PE=1 SV=3	39841.6	4	6.54725	0.108823	25.969	0.942985	0.365201	0.930145	-4.66357	DN	no_hit
PPP1R7	Q15435|Q15435-2	Protein phosphatase 1 regulatory subunit 7 OS=Homo sapiens OX=9606 GN=PPP1R7 PE=1 SV=1|Isoform 2 of Protein phosphatase 1 regulatory subunit 7 OS=Homo sapiens OX=9606 GN=PPP1R7|Protein phosphatase 1 regulatory subunit 7 OS=Homo sapiens OX=9606 GN=PPP1R7 PE=1 SV=1	49257.8|43621.0	11	7.38879	-0.0819554	28.6689	-0.942031	0.365669	0.930145	-4.6639	DN	no_hit
PABPC1	H0YAR2|P11940	Polyadenylate-binding protein 1 (Fragment) OS=Homo sapiens OX=9606 GN=PABPC1 PE=1 SV=1|Polyadenylate-binding protein 1 OS=Homo sapiens OX=9606 GN=PABPC1 PE=1 SV=2|Polyadenylate-binding protein 1 OS=Homo sapiens OX=9606 GN=PABPC1 PE=1 SV=2	40253.6|83326.5	19	8.77802	0.18553	31.6551	0.941799	0.365783	0.930145	-4.66398	DN	no_hit
DCTD	P32321|P32321-2	Deoxycytidylate deaminase OS=Homo sapiens OX=9606 GN=DCTD PE=1 SV=2|Isoform 2 of Deoxycytidylate deaminase OS=Homo sapiens OX=9606 GN=DCTD	25022.1|26076.5	3	7.15805	-0.156753	27.2486	-0.941754	0.365805	0.930145	-4.664	DN	no_hit
GGT1	P19440	Glutathione hydrolase 1 proenzyme OS=Homo sapiens OX=9606 GN=GGT1 PE=1 SV=2	68102.3	16	7.88345	-0.127696	29.0475	-0.941541	0.36591	0.930145	-4.66407	DN	no_hit
DTX3L	Q8TDB6	E3 ubiquitin-protein ligase DTX3L OS=Homo sapiens OX=9606 GN=DTX3L PE=1 SV=1	106488	14	7.2763	0.195201	28.9006	0.940844	0.366252	0.930145	-4.66432	DN	no_hit
PRDX4	Q13162	Peroxiredoxin-4 OS=Homo sapiens OX=9606 GN=PRDX4 PE=1 SV=1	34703.6	9	8.29237	0.100404	29.2983	0.940622	0.366361	0.930145	-4.6644	DN	no_hit
ADAM17	P78536|P78536-2	Disintegrin and metalloproteinase domain-containing protein 17 OS=Homo sapiens OX=9606 GN=ADAM17 PE=1 SV=1|Isoform B of Disintegrin and metalloproteinase domain-containing protein 17 OS=Homo sapiens OX=9606 GN=ADAM17	113818.0|96249.7	4	6.63955	-0.100071	25.8224	-0.94056	0.366391	0.930145	-4.66442	DN	no_hit
RAD51C	O43502	DNA repair protein RAD51 homolog 3 OS=Homo sapiens OX=9606 GN=RAD51C PE=1 SV=1	48817.2	5	6.8925	-0.0906884	26.2239	-0.939708	0.36681	0.930145	-4.66472	DN	no_hit
FN1	P02751|P02751-1|P02751-10|P02751-11|P02751-13|P02751-14|P02751-17|P02751-3|P02751-4|P02751-5|P02751-6|P02751-7|P02751-8|P02751-9	Fibronectin OS=Homo sapiens OX=9606 GN=FN1 PE=1 SV=5|Isoform 1 of Fibronectin OS=Homo sapiens OX=9606 GN=FN1|Isoform 10 of Fibronectin OS=Homo sapiens OX=9606 GN=FN1|Isoform 11 of Fibronectin OS=Homo sapiens OX=9606 GN=FN1|Isoform 13 of Fibronectin OS=Homo sapiens OX=9606 GN=FN1|Isoform 14 of Fibronectin OS=Homo sapiens OX=9606 GN=FN1|Isoform 17 of Fibronectin OS=Homo sapiens OX=9606 GN=FN1|Isoform 3 of Fibronectin OS=Homo sapiens OX=9606 GN=FN1|Isoform 4 of Fibronectin OS=Homo sapiens OX=9606 GN=FN1|Isoform 5 of Fibronectin OS=Homo sapiens OX=9606 GN=FN1|Isoform 6 of Fibronectin OS=Homo sapiens OX=9606 GN=FN1|Isoform 7 of Fibronectin OS=Homo sapiens OX=9606 GN=FN1|Isoform 8 of Fibronectin OS=Homo sapiens OX=9606 GN=FN1|Isoform 9 of Fibronectin OS=Homo sapiens OX=9606 GN=FN1|Fibronectin OS=Homo sapiens OX=9606 GN=FN1 PE=1 SV=5|Isoform 1 of Fibronectin OS=Homo sapiens OX=9606 GN=FN1|Isoform 10 of Fibronectin OS=Homo sapiens OX=9606 GN=FN1|Isoform 11 of Fibronectin OS=Homo sapiens OX=9606 GN=FN1|Isoform 13 of Fibronectin OS=Homo sapiens OX=9606 GN=FN1|Isoform 14 of Fibronectin OS=Homo sapiens OX=9606 GN=FN1|Isoform 17 of Fibronectin OS=Homo sapiens OX=9606 GN=FN1|Isoform 3 of Fibronectin OS=Homo sapiens OX=9606 GN=FN1|Isoform 5 of Fibronectin OS=Homo sapiens OX=9606 GN=FN1|Isoform 6 of Fibronectin OS=Homo sapiens OX=9606 GN=FN1|Isoform 7 of Fibronectin OS=Homo sapiens OX=9606 GN=FN1|Isoform 8 of Fibronectin OS=Homo sapiens OX=9606 GN=FN1|Isoform 9 of Fibronectin OS=Homo sapiens OX=9606 GN=FN1	299471.0|289781.0|265884.0|288954.0|275574.0|275958.0|283662.0|286374.0|246507.0|269666.0|266709.0|296064.0|279364.0|273245.0	7	6.73621	0.317516	27.1736	0.938785	0.367264	0.930145	-4.66504	DN	no_hit
NAA50	E7EQ69|Q9GZZ1	N-alpha-acetyltransferase 50 OS=Homo sapiens OX=9606 GN=NAA50 PE=1 SV=1|N-alpha-acetyltransferase 50 OS=Homo sapiens OX=9606 GN=NAA50 PE=1 SV=1	24394.4|24481.4	10	8.0187	-0.12418	28.5088	-0.938629	0.367341	0.930145	-4.66509	DN	no_hit
MGA	Q8IWI9|Q8IWI9-3	MAX gene-associated protein OS=Homo sapiens OX=9606 GN=MGA PE=1 SV=4|Isoform 2 of MAX gene-associated protein OS=Homo sapiens OX=9606 GN=MGA	412041.0|389230.0	6	6.22495	0.144931	25.5219	0.938183	0.36756	0.930145	-4.66525	DN	no_hit
MRPL33	O75394|O75394-2	39S ribosomal protein L33, mitochondrial OS=Homo sapiens OX=9606 GN=MRPL33 PE=1 SV=1|Isoform 2 of 39S ribosomal protein L33, mitochondrial OS=Homo sapiens OX=9606 GN=MRPL33|39S ribosomal protein L33, mitochondrial OS=Homo sapiens OX=9606 GN=MRPL33 PE=1 SV=1	10409.2|8394.78	3	6.83141	-0.122804	26.7943	-0.937861	0.367718	0.930145	-4.66536	DN	no_hit
CPNE8	E7ENV7|Q86YQ8	Copine-8 OS=Homo sapiens OX=9606 GN=CPNE8 PE=1 SV=2|Copine-8 OS=Homo sapiens OX=9606 GN=CPNE8 PE=1 SV=2	73411.6|73980.9	6	6.70364	0.194676	27.0549	0.937832	0.367733	0.930145	-4.66537	DN	no_hit
PUF60	Q9UHX1-6	Isoform 6 of Poly(U)-binding-splicing factor PUF60 OS=Homo sapiens OX=9606 GN=PUF60	64661.7	18	8.02646	0.0842014	30.2336	0.937457	0.367918	0.930145	-4.6655	DN	no_hit
ASH2L	Q9UBL3|Q9UBL3-3	Set1/Ash2 histone methyltransferase complex subunit ASH2 OS=Homo sapiens OX=9606 GN=ASH2L PE=1 SV=1|Isoform 3 of Set1/Ash2 histone methyltransferase complex subunit ASH2 OS=Homo sapiens OX=9606 GN=ASH2L	83300.2|74181.9	11	7.17838	0.111227	28.5077	0.936872	0.368206	0.930145	-4.66571	DN	no_hit
HARS2	A0A2R8Y3N3|A0A2R8Y5P7|P49590|P49590-2	Probable histidine--tRNA ligase, mitochondrial OS=Homo sapiens OX=9606 GN=HARS2 PE=1 SV=1|Probable histidine--tRNA ligase, mitochondrial OS=Homo sapiens OX=9606 GN=HARS2 PE=1 SV=1|Histidine--tRNA ligase, mitochondrial OS=Homo sapiens OX=9606 GN=HARS2 PE=1 SV=1|Probable histidine--tRNA ligase, mitochondrial OS=Homo sapiens OX=9606 GN=HARS2 PE=1 SV=1|Histidine--tRNA ligase, mitochondrial OS=Homo sapiens OX=9606 GN=HARS2 PE=1 SV=1|Isoform 2 of Histidine--tRNA ligase, mitochondrial OS=Homo sapiens OX=9606 GN=HARS2	65084.7|70404.5|69761.2|65772.8	11	7.59586	-0.103178	28.9105	-0.936563	0.368358	0.930145	-4.66581	DN	no_hit
NUBP2	Q9Y5Y2	Cytosolic Fe-S cluster assembly factor NUBP2 OS=Homo sapiens OX=9606 GN=NUBP2 PE=1 SV=1	32248.1	8	7.6901	-0.105741	27.5422	-0.936551	0.368364	0.930145	-4.66582	DN	no_hit
CDC73	Q6P1J9	Parafibromin OS=Homo sapiens OX=9606 GN=CDC73 PE=1 SV=1	74342.5	19	7.63711	0.160975	30.8704	0.935808	0.36873	0.930145	-4.66608	DN	no_hit
CHUK	O15111	Inhibitor of nuclear factor kappa-B kinase subunit alpha OS=Homo sapiens OX=9606 GN=CHUK PE=1 SV=2	101240	10	7.05463	0.130083	28.0424	0.93506	0.3691	0.930145	-4.66634	DN	no_hit
DEK	A0A494C028|H0Y993|P35659	Protein DEK OS=Homo sapiens OX=9606 GN=DEK PE=1 SV=1|DEK oncogene (DNA binding), isoform CRA_b OS=Homo sapiens OX=9606 GN=DEK PE=1 SV=2|Protein DEK OS=Homo sapiens OX=9606 GN=DEK PE=1 SV=1	63897.2|63888.2|63314.9	12	8.10628	0.104566	30.6993	0.934414	0.369419	0.930145	-4.66656	DN	no_hit
PIP4K2B	P78356	Phosphatidylinositol 5-phosphate 4-kinase type-2 beta OS=Homo sapiens OX=9606 GN=PIP4K2B PE=1 SV=1	59002.6	4	6.83692	-0.0968837	26.8456	-0.934208	0.369521	0.930145	-4.66664	DN	no_hit
DNAJC5	Q9H3Z4|Q9H3Z4-2	DnaJ homolog subfamily C member 5 OS=Homo sapiens OX=9606 GN=DNAJC5 PE=1 SV=1|Isoform 2 of DnaJ homolog subfamily C member 5 OS=Homo sapiens OX=9606 GN=DNAJC5	27191.5|23846.0	4	7.41342	-0.139021	27.4584	-0.934072	0.369588	0.930145	-4.66668	DN	no_hit
OSBPL8	Q9BZF1|Q9BZF1-2|Q9BZF1-3	Oxysterol-binding protein-related protein 8 OS=Homo sapiens OX=9606 GN=OSBPL8 PE=1 SV=3|Isoform 2 of Oxysterol-binding protein-related protein 8 OS=Homo sapiens OX=9606 GN=OSBPL8|Isoform 3 of Oxysterol-binding protein-related protein 8 OS=Homo sapiens OX=9606 GN=OSBPL8	128530.0|126745.0|123684.0	16	7.51408	0.132975	29.4694	0.933019	0.370109	0.930145	-4.66705	DN	no_hit
HP1BP3	Q5SSJ5	Heterochromatin protein 1-binding protein 3 OS=Homo sapiens OX=9606 GN=HP1BP3 PE=1 SV=1	85486.7	13	7.91197	0.278165	30.1833	0.932744	0.370245	0.930145	-4.66715	DN	no_hit
DOCK7	Q96N67|Q96N67-2|Q96N67-3|Q96N67-4|Q96N67-5|Q96N67-6	Dedicator of cytokinesis protein 7 OS=Homo sapiens OX=9606 GN=DOCK7 PE=1 SV=4|Isoform 2 of Dedicator of cytokinesis protein 7 OS=Homo sapiens OX=9606 GN=DOCK7|Isoform 3 of Dedicator of cytokinesis protein 7 OS=Homo sapiens OX=9606 GN=DOCK7|Isoform 4 of Dedicator of cytokinesis protein 7 OS=Homo sapiens OX=9606 GN=DOCK7|Isoform 5 of Dedicator of cytokinesis protein 7 OS=Homo sapiens OX=9606 GN=DOCK7|Isoform 6 of Dedicator of cytokinesis protein 7 OS=Homo sapiens OX=9606 GN=DOCK7	280490.0|279646.0|276162.0|276206.0|277049.0|279602.0	23	7.21924	0.127309	29.3395	0.932573	0.370329	0.930145	-4.66721	DN	no_hit
SARG	Q9BW04|Q9BW04-2	Specifically androgen-regulated gene protein OS=Homo sapiens OX=9606 GN=SARG PE=1 SV=2|Isoform 2 of Specifically androgen-regulated gene protein OS=Homo sapiens OX=9606 GN=SARG|Specifically androgen-regulated gene protein OS=Homo sapiens OX=9606 GN=SARG PE=1 SV=2	73945.2|46436.8	3	6.61749	0.114198	25.4151	0.932204	0.370512	0.930145	-4.66733	DN	no_hit
ACOX3	O15254	Peroxisomal acyl-coenzyme A oxidase 3 OS=Homo sapiens OX=9606 GN=ACOX3 PE=1 SV=2	88360	7	7.12907	-0.105173	27.2714	-0.932202	0.370513	0.930145	-4.66734	DN	no_hit
TBL2	Q9Y4P3|E9PF19	Transducin beta-like protein 2 OS=Homo sapiens OX=9606 GN=TBL2 PE=1 SV=1|Transducin beta-like protein 2 OS=Homo sapiens OX=9606 GN=TBL2 PE=1 SV=1|Transducin beta-like protein 2 OS=Homo sapiens OX=9606 GN=TBL2 PE=1 SV=1	60128.1|56211.0	15	7.65025	0.211049	30.0461	0.931674	0.370774	0.930145	-4.66752	DN	no_hit
KNOP1	Q1ED39	Lysine-rich nucleolar protein 1 OS=Homo sapiens OX=9606 GN=KNOP1 PE=1 SV=1	76064.9	10	7.27993	0.319395	28.7327	0.931624	0.370799	0.930145	-4.66754	DN	no_hit
PCYT2	Q99447|Q99447-3	Ethanolamine-phosphate cytidylyltransferase OS=Homo sapiens OX=9606 GN=PCYT2 PE=1 SV=1|Isoform 3 of Ethanolamine-phosphate cytidylyltransferase OS=Homo sapiens OX=9606 GN=PCYT2	50348.2|52191.1	9	7.06611	0.0820886	27.7745	0.931248	0.370985	0.930145	-4.66767	DN	no_hit
MDC1	Q14676|Q14676-2|Q14676-3	Mediator of DNA damage checkpoint protein 1 OS=Homo sapiens OX=9606 GN=MDC1 PE=1 SV=3|Isoform 2 of Mediator of DNA damage checkpoint protein 1 OS=Homo sapiens OX=9606 GN=MDC1|Isoform 3 of Mediator of DNA damage checkpoint protein 1 OS=Homo sapiens OX=9606 GN=MDC1	259003.0|225218.0|224082.0	10	6.80765	0.142225	27.5421	0.931079	0.371069	0.930145	-4.66773	DN	no_hit
VAPA	Q9P0L0	Vesicle-associated membrane protein-associated protein A OS=Homo sapiens OX=9606 GN=VAPA PE=1 SV=3	35100.1	13	8.55223	-0.154983	30.3762	-0.930968	0.371124	0.930145	-4.66776	DN	no_hit
CUL4A	Q13619	Cullin-4A OS=Homo sapiens OX=9606 GN=CUL4A PE=1 SV=3	109128	21	7.66174	0.100953	29.6841	0.930533	0.37134	0.930145	-4.66792	DN	no_hit
ARF6	P62330	ADP-ribosylation factor 6 OS=Homo sapiens OX=9606 GN=ARF6 PE=1 SV=2	24138.2	4	7.28191	-0.100032	27.5335	-0.930484	0.371364	0.930145	-4.66793	DN	no_hit
UBE2M	P61081	NEDD8-conjugating enzyme Ubc12 OS=Homo sapiens OX=9606 GN=UBE2M PE=1 SV=1	26647.5	9	8.10846	-0.116461	29.2872	-0.929536	0.371834	0.930145	-4.66826	DN	no_hit
NOP9	Q86U38	Nucleolar protein 9 OS=Homo sapiens OX=9606 GN=NOP9 PE=1 SV=1	75915.7	9	7.12938	0.157517	28.6506	0.929374	0.371915	0.930145	-4.66832	DN	no_hit
MAP3K20	Q9NYL2|Q9NYL2-2	Mitogen-activated protein kinase kinase kinase 20 OS=Homo sapiens OX=9606 GN=MAP3K20 PE=1 SV=3|Isoform 2 of Mitogen-activated protein kinase kinase kinase 20 OS=Homo sapiens OX=9606 GN=MAP3K20	109065.0|61435.7	12	7.20153	0.10116	27.9457	0.929257	0.371973	0.930145	-4.66836	DN	no_hit
USP10	Q14694|Q14694-2|Q14694-3	Ubiquitin carboxyl-terminal hydrolase 10 OS=Homo sapiens OX=9606 GN=USP10 PE=1 SV=2|Isoform 2 of Ubiquitin carboxyl-terminal hydrolase 10 OS=Homo sapiens OX=9606 GN=USP10|Isoform 3 of Ubiquitin carboxyl-terminal hydrolase 10 OS=Homo sapiens OX=9606 GN=USP10|Ubiquitin carboxyl-terminal hydrolase 10 OS=Homo sapiens OX=9606 GN=USP10 PE=1 SV=2	101092.0|107883.0|101491.0	18	7.67781	0.0967631	29.9248	0.929213	0.371994	0.930145	-4.66837	DN	no_hit
RRP15	Q9Y3B9	RRP15-like protein OS=Homo sapiens OX=9606 GN=RRP15 PE=1 SV=2	43499.6	4	7.33926	0.203103	28.5164	0.928475	0.372361	0.930145	-4.66863	DN	no_hit
RNF113A	O15541	E3 ubiquitin-protein ligase RNF113A OS=Homo sapiens OX=9606 GN=RNF113A PE=1 SV=1	48325.9	7	7.36959	-0.100024	28.0239	-0.928415	0.372391	0.930145	-4.66865	DN	no_hit
CSK	P41240	Tyrosine-protein kinase CSK OS=Homo sapiens OX=9606 GN=CSK PE=1 SV=1	61889.2	16	7.54118	-0.0858158	29.2658	-0.927781	0.372706	0.930145	-4.66887	DN	no_hit
RERE	Q9P2R6	Arginine-glutamic acid dipeptide repeats protein OS=Homo sapiens OX=9606 GN=RERE PE=1 SV=2	197490	3	6.39377	0.141315	24.7657	0.927049	0.37307	0.930145	-4.66912	DN	no_hit
NDUFB5	E7EWP0|H0Y886|O43674|O43674-2	NADH dehydrogenase [ubiquinone] 1 beta subcomplex subunit 5, mitochondrial OS=Homo sapiens OX=9606 GN=NDUFB5 PE=1 SV=1|NADH dehydrogenase [ubiquinone] 1 beta subcomplex subunit 5, mitochondrial (Fragment) OS=Homo sapiens OX=9606 GN=NDUFB5 PE=1 SV=1|NADH dehydrogenase [ubiquinone] 1 beta subcomplex subunit 5, mitochondrial OS=Homo sapiens OX=9606 GN=NDUFB5 PE=1 SV=1|Isoform 2 of NADH dehydrogenase [ubiquinone] 1 beta subcomplex subunit 5, mitochondrial OS=Homo sapiens OX=9606 GN=NDUFB5|NADH dehydrogenase [ubiquinone] 1 beta subcomplex subunit 5, mitochondrial (Fragment) OS=Homo sapiens OX=9606 GN=NDUFB5 PE=1 SV=1|NADH dehydrogenase [ubiquinone] 1 beta subcomplex subunit 5, mitochondrial OS=Homo sapiens OX=9606 GN=NDUFB5 PE=1 SV=1	22459.2|26572.5|24778.6|18090.7	5	8.0084	-0.131688	28.9017	-0.926833	0.373177	0.930145	-4.6692	DN	no_hit
SLU7	O95391	Pre-mRNA-splicing factor SLU7 OS=Homo sapiens OX=9606 GN=SLU7 PE=1 SV=2	91007.1	5	6.94128	0.198608	27.8225	0.926761	0.373213	0.930145	-4.66922	DN	no_hit
ATP5F1B	P06576	ATP synthase subunit beta, mitochondrial OS=Homo sapiens OX=9606 GN=ATP5F1B PE=1 SV=3	63521.4	23	9.03589	-0.102059	31.5518	-0.925705	0.373739	0.930145	-4.66959	DN	no_hit
NADK2	Q4G0N4	NAD kinase 2, mitochondrial OS=Homo sapiens OX=9606 GN=NADK2 PE=1 SV=2	54839.7	16	7.5866	-0.0862634	29.0855	-0.92481	0.374185	0.930145	-4.6699	DN	no_hit
SLC9A3R1	O14745	Na(+)/H(+) exchange regulatory cofactor NHE-RF1 OS=Homo sapiens OX=9606 GN=SLC9A3R1 PE=1 SV=4	45822.3	15	8.09118	-0.11689	29.4491	-0.924764	0.374208	0.930145	-4.66992	DN	no_hit
MARCHF5	Q9NX47	E3 ubiquitin-protein ligase MARCHF5 OS=Homo sapiens OX=9606 GN=MARCHF5 PE=1 SV=1	35736.1	7	6.96732	-0.131729	27.0294	-0.924762	0.374209	0.930145	-4.66992	DN	no_hit
ATP5MD	Q96IX5	ATP synthase membrane subunit DAPIT, mitochondrial OS=Homo sapiens OX=9606 GN=ATP5MD PE=1 SV=1	8335.64	3	7.86303	0.228173	27.7256	0.924033	0.374572	0.930145	-4.67017	DN	no_hit
UBAP2	Q5T6F2	Ubiquitin-associated protein 2 OS=Homo sapiens OX=9606 GN=UBAP2 PE=1 SV=1	131608	14	7.47077	0.132503	29.3989	0.923963	0.374608	0.930145	-4.67019	DN	no_hit
SLC2A13	Q96QE2	Proton myo-inositol cotransporter OS=Homo sapiens OX=9606 GN=SLC2A13 PE=1 SV=3	77569.3	3	6.543	-0.116714	25.1733	-0.923772	0.374703	0.930145	-4.67026	DN	no_hit
SMC1A	Q14683	Structural maintenance of chromosomes protein 1A OS=Homo sapiens OX=9606 GN=SMC1A PE=1 SV=2	191228	50	7.87463	0.143844	31.4888	0.923663	0.374757	0.930145	-4.6703	DN	no_hit
MBNL1	A0A0A0MQX8|C9JP00|H7C4T5|Q9NR56|Q9NR56-2|Q9NR56-3|Q9NR56-4|Q9NR56-5|Q9NR56-6|Q9NR56-7	Muscleblind-like protein 1 OS=Homo sapiens OX=9606 GN=MBNL1 PE=1 SV=1|Muscleblind-like protein 1 OS=Homo sapiens OX=9606 GN=MBNL1 PE=1 SV=1|Muscleblind-like protein 1 (Fragment) OS=Homo sapiens OX=9606 GN=MBNL1 PE=1 SV=1|Muscleblind-like protein 1 OS=Homo sapiens OX=9606 GN=MBNL1 PE=1 SV=2|Isoform 2 of Muscleblind-like protein 1 OS=Homo sapiens OX=9606 GN=MBNL1|Isoform 3 of Muscleblind-like protein 1 OS=Homo sapiens OX=9606 GN=MBNL1|Isoform 4 of Muscleblind-like protein 1 OS=Homo sapiens OX=9606 GN=MBNL1|Isoform 5 of Muscleblind-like protein 1 OS=Homo sapiens OX=9606 GN=MBNL1|Isoform 6 of Muscleblind-like protein 1 OS=Homo sapiens OX=9606 GN=MBNL1|Isoform 7 of Muscleblind-like protein 1 OS=Homo sapiens OX=9606 GN=MBNL1	49224.6|43843.7|41159.1|48007.0|45413.5|38332.7|39550.3|46631.1|42467.8|42442.8	5	7.69134	-0.107062	27.7978	-0.923649	0.374764	0.930145	-4.6703	DN	no_hit
UHRF2	Q96PU4	E3 ubiquitin-protein ligase UHRF2 OS=Homo sapiens OX=9606 GN=UHRF2 PE=1 SV=1	109644	8	6.84211	0.143086	27.6619	0.923243	0.374967	0.930145	-4.67044	DN	no_hit
ELMOD2	D6RBS5|Q8IZ81	ELMO domain-containing protein 2 (Fragment) OS=Homo sapiens OX=9606 GN=ELMOD2 PE=1 SV=8|ELMO domain-containing protein 2 OS=Homo sapiens OX=9606 GN=ELMOD2 PE=1 SV=1|ELMO domain-containing protein 2 OS=Homo sapiens OX=9606 GN=ELMOD2 PE=1 SV=1	25781.0|43132.2	5	7.06194	-0.129401	27.2373	-0.922701	0.375237	0.930145	-4.67063	DN	no_hit
PLXNB2	O15031	Plexin-B2 OS=Homo sapiens OX=9606 GN=PLXNB2 PE=1 SV=3	234200	33	7.56318	-0.0989402	30.0804	-0.922665	0.375255	0.930145	-4.67064	DN	no_hit
PARP1	P09874	Poly [ADP-ribose] polymerase 1 OS=Homo sapiens OX=9606 GN=PARP1 PE=1 SV=4	152141	42	8.22826	0.113079	32.3739	0.922375	0.3754	0.930145	-4.67074	DN	no_hit
PRKDC	P78527	DNA-dependent protein kinase catalytic subunit OS=Homo sapiens OX=9606 GN=PRKDC PE=1 SV=3	557710	158	8.64089	0.117559	33.8972	0.922006	0.375585	0.930145	-4.67087	DN	no_hit
PPIB	P23284	Peptidyl-prolyl cis-trans isomerase B OS=Homo sapiens OX=9606 GN=PPIB PE=1 SV=2	31693.9	16	9.26483	-0.107717	32.1223	-0.92188	0.375648	0.930145	-4.67091	DN	no_hit
VPS39	Q96JC1|Q96JC1-2	Vam6/Vps39-like protein OS=Homo sapiens OX=9606 GN=VPS39 PE=1 SV=2|Isoform 2 of Vam6/Vps39-like protein OS=Homo sapiens OX=9606 GN=VPS39	124483.0|123444.0	8	6.87087	0.127875	27.0553	0.921329	0.375923	0.930145	-4.6711	DN	no_hit
AKR1B10	O60218	Aldo-keto reductase family 1 member B10 OS=Homo sapiens OX=9606 GN=AKR1B10 PE=1 SV=2	46263.8	25	9.60697	-0.0968059	32.3049	-0.921098	0.376039	0.930145	-4.67118	DN	no_hit
ATP6V1F	Q16864|Q16864-2	V-type proton ATPase subunit F OS=Homo sapiens OX=9606 GN=ATP6V1F PE=1 SV=2|Isoform 2 of V-type proton ATPase subunit F OS=Homo sapiens OX=9606 GN=ATP6V1F	14883.0|17912.5	5	7.43621	-0.134898	27.7922	-0.921065	0.376055	0.930145	-4.67119	DN	no_hit
VPS33A	Q96AX1	Vacuolar protein sorting-associated protein 33A OS=Homo sapiens OX=9606 GN=VPS33A PE=1 SV=1	79831.4	13	7.4005	0.10259	28.9793	0.920893	0.376141	0.930145	-4.67125	DN	no_hit
XXYLT1	Q8NBI6	Xyloside xylosyltransferase 1 OS=Homo sapiens OX=9606 GN=XXYLT1 PE=1 SV=1	49710.3	7	6.80412	-0.104829	26.1332	-0.920775	0.3762	0.930145	-4.67129	DN	no_hit
APAF1	C9JLV4|O14727|O14727-2|O14727-3|O14727-4|O14727-5	Apoptotic protease-activating factor 1 OS=Homo sapiens OX=9606 GN=APAF1 PE=1 SV=1|Apoptotic protease-activating factor 1 OS=Homo sapiens OX=9606 GN=APAF1 PE=1 SV=2|Isoform 2 of Apoptotic protease-activating factor 1 OS=Homo sapiens OX=9606 GN=APAF1|Isoform 3 of Apoptotic protease-activating factor 1 OS=Homo sapiens OX=9606 GN=APAF1|Isoform 4 of Apoptotic protease-activating factor 1 OS=Homo sapiens OX=9606 GN=APAF1|Isoform 5 of Apoptotic protease-activating factor 1 OS=Homo sapiens OX=9606 GN=APAF1	161564.0|171161.0|169763.0|164887.0|166286.0|163063.0	6	6.5852	0.110903	26.5457	0.920605	0.376285	0.930145	-4.67135	DN	no_hit
MRPS14	O60783	28S ribosomal protein S14, mitochondrial OS=Homo sapiens OX=9606 GN=MRPS14 PE=1 SV=1	17068.3	4	7.43489	-0.108088	27.2422	-0.920074	0.376551	0.930145	-4.67153	DN	no_hit
CSTB	P04080	Cystatin-B OS=Homo sapiens OX=9606 GN=CSTB PE=1 SV=2	13927.5	5	7.90696	-0.145015	27.2071	-0.920057	0.37656	0.930145	-4.67154	DN	no_hit
H1-3	P16402	Histone H1.3 OS=Homo sapiens OX=9606 GN=H1-3 PE=1 SV=2	40892.9	7	8.5009	0.30678	30.4172	0.919416	0.376881	0.930145	-4.67176	DN	no_hit
USO1	O60763|O60763-2	General vesicular transport factor p115 OS=Homo sapiens OX=9606 GN=USO1 PE=1 SV=2|Isoform 2 of General vesicular transport factor p115 OS=Homo sapiens OX=9606 GN=USO1	127297.0|128900.0	26	8.15334	-0.0978103	30.421	-0.919337	0.37692	0.930145	-4.67179	DN	no_hit
MTMR10	Q9NXD2	Myotubularin-related protein 10 OS=Homo sapiens OX=9606 GN=MTMR10 PE=1 SV=3	106222	9	6.94634	0.145936	27.5487	0.9191	0.377039	0.930145	-4.67187	DN	no_hit
BLVRA	P53004	Biliverdin reductase A OS=Homo sapiens OX=9606 GN=BLVRA PE=1 SV=2	40689.2	11	8.04875	-0.10266	29.7169	-0.919067	0.377056	0.930145	-4.67188	DN	no_hit
CRYM	Q14894	Ketimine reductase mu-crystallin OS=Homo sapiens OX=9606 GN=CRYM PE=1 SV=1	39097	6	6.70643	0.101171	26.4372	0.918875	0.377152	0.930145	-4.67195	DN	no_hit
PDIA6	Q15084|Q15084-2|Q15084-3|Q15084-4|Q15084-5	Protein disulfide-isomerase A6 OS=Homo sapiens OX=9606 GN=PDIA6 PE=1 SV=1|Isoform 2 of Protein disulfide-isomerase A6 OS=Homo sapiens OX=9606 GN=PDIA6|Isoform 3 of Protein disulfide-isomerase A6 OS=Homo sapiens OX=9606 GN=PDIA6|Isoform 4 of Protein disulfide-isomerase A6 OS=Homo sapiens OX=9606 GN=PDIA6|Isoform 5 of Protein disulfide-isomerase A6 OS=Homo sapiens OX=9606 GN=PDIA6	57312.4|63810.7|57029.2|57836.5|63057.4	21	8.88834	-0.140175	30.9117	-0.918775	0.377202	0.930145	-4.67198	DN	no_hit
ABCD3	A0A3B3ITW3|P28288	ATP-binding cassette sub-family D member 3 OS=Homo sapiens OX=9606 GN=ABCD3 PE=1 SV=2|ATP-binding cassette sub-family D member 3 OS=Homo sapiens OX=9606 GN=ABCD3 PE=1 SV=1	89576.1|89021.7	18	7.91887	0.118653	30.2919	0.918759	0.37721	0.930145	-4.67199	DN	no_hit
PGM3	H0Y987|O95394|O95394-3	Phosphoacetylglucosamine mutase OS=Homo sapiens OX=9606 GN=PGM3 PE=1 SV=2|Phosphoacetylglucosamine mutase OS=Homo sapiens OX=9606 GN=PGM3 PE=1 SV=1|Isoform 2 of Phosphoacetylglucosamine mutase OS=Homo sapiens OX=9606 GN=PGM3	74851.1|71221.9|74014.3	17	7.63675	-0.0982785	29.2098	-0.918532	0.377324	0.930145	-4.67206	DN	no_hit
RNF214	Q8ND24	RING finger protein 214 OS=Homo sapiens OX=9606 GN=RNF214 PE=1 SV=2	93874.5	7	6.85191	0.0914718	27.1114	0.918422	0.377379	0.930145	-4.6721	DN	no_hit
MAP1S	Q66K74|Q66K74-2	Microtubule-associated protein 1S OS=Homo sapiens OX=9606 GN=MAP1S PE=1 SV=2|Isoform 2 of Microtubule-associated protein 1S OS=Homo sapiens OX=9606 GN=MAP1S	124975.0|122553.0	12	7.48552	0.0828149	28.5484	0.917909	0.377636	0.930145	-4.67228	DN	no_hit
CLP1	E9PL17|Q92989|Q92989-2	Polyribonucleotide 5'-hydroxyl-kinase Clp1 OS=Homo sapiens OX=9606 GN=CLP1 PE=1 SV=1|Polyribonucleotide 5'-hydroxyl-kinase Clp1 OS=Homo sapiens OX=9606 GN=CLP1 PE=1 SV=1|Isoform 2 of Polyribonucleotide 5'-hydroxyl-kinase Clp1 OS=Homo sapiens OX=9606 GN=CLP1|Polyribonucleotide 5'-hydroxyl-kinase Clp1 OS=Homo sapiens OX=9606 GN=CLP1 PE=1 SV=1|Polyribonucleotide 5'-hydroxyl-kinase Clp1 OS=Homo sapiens OX=9606 GN=CLP1 PE=1 SV=1	55753.4|54459.8|46905.8	8	7.21058	0.0849985	28.4825	0.917579	0.377802	0.930145	-4.67239	DN	no_hit
USP39	B9A018|Q53GS9	U4/U6.U5 tri-snRNP-associated protein 2 OS=Homo sapiens OX=9606 GN=USP39 PE=1 SV=1|U4/U6.U5 tri-snRNP-associated protein 2 OS=Homo sapiens OX=9606 GN=USP39 PE=1 SV=2|U4/U6.U5 tri-snRNP-associated protein 2 OS=Homo sapiens OX=9606 GN=USP39 PE=1 SV=2	75789.3|79428.2	14	7.92421	0.116899	30.0315	0.917291	0.377946	0.930145	-4.67249	DN	no_hit
NT5E	P21589|P21589-2	5'-nucleotidase OS=Homo sapiens OX=9606 GN=NT5E PE=1 SV=1|5'-nucleotidase OS=Homo sapiens OX=9606 GN=NT5E PE=1 SV=1|Isoform 2 of 5'-nucleotidase OS=Homo sapiens OX=9606 GN=NT5E	74545.0|68216.5	12	7.46887	0.101714	28.9173	0.917262	0.377961	0.930145	-4.6725	DN	no_hit
MICAL2	A0A2R8YFA9|O94851|O94851-3|O94851-4|O94851-5|O94851-6	[F-actin]-monooxygenase MICAL2 OS=Homo sapiens OX=9606 GN=MICAL2 PE=1 SV=1|[F-actin]-monooxygenase MICAL2 OS=Homo sapiens OX=9606 GN=MICAL2 PE=1 SV=1|Isoform 3 of [F-actin]-monooxygenase MICAL2 OS=Homo sapiens OX=9606 GN=MICAL2|Isoform 4 of [F-actin]-monooxygenase MICAL2 OS=Homo sapiens OX=9606 GN=MICAL2|Isoform 5 of [F-actin]-monooxygenase MICAL2 OS=Homo sapiens OX=9606 GN=MICAL2|Isoform 6 of [F-actin]-monooxygenase MICAL2 OS=Homo sapiens OX=9606 GN=MICAL2|[F-actin]-monooxygenase MICAL2 OS=Homo sapiens OX=9606 GN=MICAL2 PE=1 SV=1	262179.0|150907.0|147865.0|131924.0|126259.0|128882.0	11	7.01471	0.124557	27.774	0.915902	0.378645	0.93051	-4.67297	DN	no_hit
AP2A2	O94973	AP-2 complex subunit alpha-2 OS=Homo sapiens OX=9606 GN=AP2A2 PE=1 SV=2	120322	21	7.83517	0.0897881	30.0338	0.915875	0.378658	0.93051	-4.67298	DN	no_hit
YARS1	P54577	Tyrosine--tRNA ligase, cytoplasmic OS=Homo sapiens OX=9606 GN=YARS1 PE=1 SV=4	78004.9	28	8.34368	-0.102355	31.1461	-0.915862	0.378664	0.93051	-4.67298	DN	no_hit
ADCY6	O43306|O43306-2	Adenylate cyclase type 6 OS=Homo sapiens OX=9606 GN=ADCY6 PE=1 SV=2|Isoform 2 of Adenylate cyclase type 6 OS=Homo sapiens OX=9606 GN=ADCY6	145379.0|139348.0	3	6.46674	0.0987233	25.1319	0.915541	0.378826	0.93051	-4.67309	DN	no_hit
FAM83G	A6ND36	Protein FAM83G OS=Homo sapiens OX=9606 GN=FAM83G PE=1 SV=2	103232	7	6.62319	0.12172	25.2211	0.915278	0.378958	0.93051	-4.67318	DN	no_hit
OTUD7B	Q5SZ59|Q6GQQ9|Q6GQQ9-2	OTU domain containing 7B (Fragment) OS=Homo sapiens OX=9606 GN=OTUD7B PE=1 SV=1|OTU domain-containing protein 7B OS=Homo sapiens OX=9606 GN=OTUD7B PE=1 SV=1|Isoform 2 of OTU domain-containing protein 7B OS=Homo sapiens OX=9606 GN=OTUD7B|OTU domain-containing protein 7B OS=Homo sapiens OX=9606 GN=OTUD7B PE=1 SV=1|Isoform 2 of OTU domain-containing protein 7B OS=Homo sapiens OX=9606 GN=OTUD7B	52664.3|108363.0|104558.0	4	6.72949	-0.149657	25.7106	-0.914759	0.379219	0.93051	-4.67336	DN	no_hit
EXOSC3	Q9NQT5	Exosome complex component RRP40 OS=Homo sapiens OX=9606 GN=EXOSC3 PE=1 SV=3	34268.4	7	7.34515	0.104893	27.3697	0.913777	0.379713	0.93051	-4.6737	DN	no_hit
C12orf29	Q8N999|Q8N999-3	Uncharacterized protein C12orf29 OS=Homo sapiens OX=9606 GN=C12orf29 PE=1 SV=2|Isoform 3 of Uncharacterized protein C12orf29 OS=Homo sapiens OX=9606 GN=C12orf29|Uncharacterized protein C12orf29 OS=Homo sapiens OX=9606 GN=C12orf29 PE=1 SV=2	47219.4|43181.1	4	7.02646	-0.0932859	26.4755	-0.913624	0.379791	0.93051	-4.67375	DN	no_hit
KIF1C	O43896	Kinesin-like protein KIF1C OS=Homo sapiens OX=9606 GN=KIF1C PE=1 SV=3	139544	12	6.76502	0.120296	27.2903	0.912722	0.380245	0.93051	-4.67406	DN	no_hit
INTS13	Q9NVM9	Integrator complex subunit 13 OS=Homo sapiens OX=9606 GN=INTS13 PE=1 SV=2	95745.6	15	7.48299	0.0911573	28.6354	0.91248	0.380367	0.93051	-4.67414	DN	no_hit
LENG9	A0A087WVD1|Q96B70	Leukocyte receptor cluster member 9 OS=Homo sapiens OX=9606 GN=LENG9 PE=1 SV=1|Leukocyte receptor cluster member 9 OS=Homo sapiens OX=9606 GN=LENG9 PE=2 SV=2	54347.6|56859.8	3	6.51441	0.127828	25.7447	0.911992	0.380613	0.93051	-4.67431	DN	no_hit
SDF4	A0A5F9UP49|Q9BRK5	45 kDa calcium-binding protein OS=Homo sapiens OX=9606 GN=SDF4 PE=1 SV=1|45 kDa calcium-binding protein OS=Homo sapiens OX=9606 GN=SDF4 PE=1 SV=1	47717.6|48587.1	11	7.40181	-0.100021	27.8694	-0.911971	0.380624	0.93051	-4.67432	DN	no_hit
ADK	P55263	Adenosine kinase OS=Homo sapiens OX=9606 GN=ADK PE=1 SV=2	51261.9	10	7.83097	-0.0937243	28.5747	-0.911915	0.380652	0.93051	-4.67433	DN	no_hit
CA2	P00918	Carbonic anhydrase 2 OS=Homo sapiens OX=9606 GN=CA2 PE=1 SV=2	36585.9	6	7.21263	0.216034	27.3603	0.910909	0.38116	0.93051	-4.67468	DN	no_hit
ADPRHL2	Q9NX46	ADP-ribose glycohydrolase ARH3 OS=Homo sapiens OX=9606 GN=ADPRHL2 PE=1 SV=1	42914.8	11	7.23859	-0.081953	27.7293	-0.91056	0.381336	0.93051	-4.6748	DN	no_hit
RPN1	P04843	Dolichyl-diphosphooligosaccharide--protein glycosyltransferase subunit 1 OS=Homo sapiens OX=9606 GN=RPN1 PE=1 SV=1	80809.1	31	8.72752	-0.0994879	31.508	-0.910181	0.381528	0.93051	-4.67493	DN	no_hit
PTDSS2	Q9BVG9	Phosphatidylserine synthase 2 OS=Homo sapiens OX=9606 GN=PTDSS2 PE=1 SV=1	63175	3	7.24655	-0.0941148	25.979	-0.910142	0.381548	0.93051	-4.67494	DN	no_hit
PSMC1	P62191|G3V4X1	26S proteasome regulatory subunit 4 OS=Homo sapiens OX=9606 GN=PSMC1 PE=1 SV=1|26S proteasome regulatory subunit 4 (Fragment) OS=Homo sapiens OX=9606 GN=PSMC1 PE=1 SV=1|26S proteasome regulatory subunit 4 OS=Homo sapiens OX=9606 GN=PSMC1 PE=1 SV=1	63014.1|11257.1	29	8.44667	-0.11655	30.65	-0.909884	0.381678	0.93051	-4.67503	DN	no_hit
MAP1B	P46821	Microtubule-associated protein 1B OS=Homo sapiens OX=9606 GN=MAP1B PE=1 SV=2	342242	61	8.32367	0.0905106	32.0763	0.909829	0.381706	0.93051	-4.67505	DN	no_hit
SF3B2	Q13435	Splicing factor 3B subunit 2 OS=Homo sapiens OX=9606 GN=SF3B2 PE=1 SV=2	125832	26	8.13773	0.232114	31.2886	0.909522	0.381861	0.93051	-4.67515	DN	no_hit
ATG2B	Q96BY7	Autophagy-related protein 2 homolog B OS=Homo sapiens OX=9606 GN=ATG2B PE=1 SV=5	266135	15	6.80771	0.0954055	27.3655	0.909463	0.381891	0.93051	-4.67517	DN	no_hit
SNF8	Q96H20|Q96H20-2	Vacuolar-sorting protein SNF8 OS=Homo sapiens OX=9606 GN=SNF8 PE=1 SV=1|Isoform 2 of Vacuolar-sorting protein SNF8 OS=Homo sapiens OX=9606 GN=SNF8	35348.5|34916.2	4	7.23979	-0.113626	26.5072	-0.909371	0.381937	0.93051	-4.6752	DN	no_hit
PDXK	O00764	Pyridoxal kinase OS=Homo sapiens OX=9606 GN=PDXK PE=1 SV=1	39566.9	13	8.06668	-0.111007	29.0616	-0.908803	0.382224	0.93051	-4.6754	DN	no_hit
PRPF18	Q99633	Pre-mRNA-splicing factor 18 OS=Homo sapiens OX=9606 GN=PRPF18 PE=1 SV=1	50653.3	3	6.65645	-0.0833364	25.8454	-0.908477	0.38239	0.93051	-4.67551	DN	no_hit
MRPS21	P82921	28S ribosomal protein S21, mitochondrial OS=Homo sapiens OX=9606 GN=MRPS21 PE=1 SV=3	12734.7	2	7.01634	0.112988	26.0147	0.907897	0.382683	0.93051	-4.67571	DN	no_hit
BCCIP	Q9P287|Q9P287-2	BRCA2 and CDKN1A-interacting protein OS=Homo sapiens OX=9606 GN=BCCIP PE=1 SV=1|Isoform 2 of BRCA2 and CDKN1A-interacting protein OS=Homo sapiens OX=9606 GN=BCCIP	45425.1|44386.5	13	7.83277	-0.114469	29.0187	-0.907815	0.382725	0.93051	-4.67573	DN	no_hit
DNPEP	E5RIA4|E7ETB3|Q9ULA0|E7EMB6	Aspartyl aminopeptidase OS=Homo sapiens OX=9606 GN=DNPEP PE=1 SV=1|Aspartyl aminopeptidase OS=Homo sapiens OX=9606 GN=DNPEP PE=1 SV=2|Aspartyl aminopeptidase OS=Homo sapiens OX=9606 GN=DNPEP PE=1 SV=1|Aspartyl aminopeptidase OS=Homo sapiens OX=9606 GN=DNPEP PE=1 SV=1|Aspartyl aminopeptidase OS=Homo sapiens OX=9606 GN=DNPEP PE=1 SV=2|Aspartyl aminopeptidase OS=Homo sapiens OX=9606 GN=DNPEP PE=1 SV=2|Aspartyl aminopeptidase OS=Homo sapiens OX=9606 GN=DNPEP PE=1 SV=1	58677.1|61483.6|59106.3|49184.8	9	7.27539	0.0816497	27.2427	0.907669	0.382798	0.93051	-4.67578	DN	no_hit
TP53RK	Q96S44	EKC/KEOPS complex subunit TP53RK OS=Homo sapiens OX=9606 GN=TP53RK PE=1 SV=2	32515.8	4	7.15465	-0.107247	27.1283	-0.907492	0.382888	0.93051	-4.67584	DN	no_hit
REPS1	H0YDT0|Q96D71|Q96D71-2|Q96D71-3|Q96D71-4	RalBP1-associated Eps domain-containing protein 1 (Fragment) OS=Homo sapiens OX=9606 GN=REPS1 PE=1 SV=1|RalBP1-associated Eps domain-containing protein 1 OS=Homo sapiens OX=9606 GN=REPS1 PE=1 SV=3|Isoform 2 of RalBP1-associated Eps domain-containing protein 1 OS=Homo sapiens OX=9606 GN=REPS1|Isoform 3 of RalBP1-associated Eps domain-containing protein 1 OS=Homo sapiens OX=9606 GN=REPS1|Isoform 4 of RalBP1-associated Eps domain-containing protein 1 OS=Homo sapiens OX=9606 GN=REPS1	93325.9|98340.2|88521.7|98269.2|95329.8	8	6.96579	-0.157583	27.8543	-0.904882	0.384212	0.93051	-4.67673	DN	no_hit
DECR1	Q16698|Q16698-2	2,4-dienoyl-CoA reductase, mitochondrial OS=Homo sapiens OX=9606 GN=DECR1 PE=1 SV=1|Isoform 2 of 2,4-dienoyl-CoA reductase, mitochondrial OS=Homo sapiens OX=9606 GN=DECR1	43935.1|43109.6	12	8.10755	0.0998707	29.8649	0.904355	0.38448	0.93051	-4.67691	DN	no_hit
UBA3	Q8TBC4	NEDD8-activating enzyme E1 catalytic subunit OS=Homo sapiens OX=9606 GN=UBA3 PE=1 SV=2	59196.1	9	7.6913	-0.0925293	28.5234	-0.904155	0.384581	0.93051	-4.67698	DN	no_hit
NUDCD3	Q8IVD9	NudC domain-containing protein 3 OS=Homo sapiens OX=9606 GN=NUDCD3 PE=1 SV=3	48154.7	8	7.19958	-0.08904	27.9027	-0.904028	0.384646	0.93051	-4.67702	DN	no_hit
FDFT1	P37268	Squalene synthase OS=Homo sapiens OX=9606 GN=FDFT1 PE=1 SV=1	55289.9	13	7.58023	-0.110648	29.154	-0.903398	0.384966	0.93051	-4.67724	DN	no_hit
NFU1	Q9UMS0|Q9UMS0-3	NFU1 iron-sulfur cluster scaffold homolog, mitochondrial OS=Homo sapiens OX=9606 GN=NFU1 PE=1 SV=2|Isoform 3 of NFU1 iron-sulfur cluster scaffold homolog, mitochondrial OS=Homo sapiens OX=9606 GN=NFU1	32570.1|29975.8	4	6.99115	-0.13786	26.5304	-0.903283	0.385024	0.93051	-4.67728	DN	no_hit
PHKG2	J3KNN3|P15735|P15735-2	Phosphorylase b kinase gamma catalytic chain, liver/testis isoform OS=Homo sapiens OX=9606 GN=PHKG2 PE=1 SV=1|Phosphorylase b kinase gamma catalytic chain, liver/testis isoform OS=Homo sapiens OX=9606 GN=PHKG2 PE=1 SV=1|Isoform 2 of Phosphorylase b kinase gamma catalytic chain, liver/testis isoform OS=Homo sapiens OX=9606 GN=PHKG2	51819.2|51374.9|48149.4	6	6.8632	0.122997	26.4134	0.902472	0.385437	0.93051	-4.67755	DN	no_hit
PAXX	Q9BUH6	Protein PAXX OS=Homo sapiens OX=9606 GN=PAXX PE=1 SV=2	24097.6	5	6.91901	-0.118115	26.3517	-0.902203	0.385574	0.93051	-4.67764	DN	no_hit
ST7	B7Z4L1|B7Z4U3|C9JU30|E7EPD9|H7BXS2|Q9NRC1|Q9NRC1-4	Suppression of tumorigenicity 7, isoform CRA_d OS=Homo sapiens OX=9606 GN=ST7 PE=1 SV=1|Suppressor of tumorigenicity 7 protein OS=Homo sapiens OX=9606 GN=ST7 PE=1 SV=1|Suppressor of tumorigenicity 7 protein (Fragment) OS=Homo sapiens OX=9606 GN=ST7 PE=1 SV=1|Suppressor of tumorigenicity 7 protein OS=Homo sapiens OX=9606 GN=ST7 PE=1 SV=1|Suppressor of tumorigenicity 7 protein OS=Homo sapiens OX=9606 GN=ST7 PE=1 SV=1|Suppressor of tumorigenicity 7 protein OS=Homo sapiens OX=9606 GN=ST7 PE=1 SV=1|Isoform 4 of Suppressor of tumorigenicity 7 protein OS=Homo sapiens OX=9606 GN=ST7|Suppression of tumorigenicity 7, isoform CRA_d OS=Homo sapiens OX=9606 GN=ST7 PE=1 SV=1|Suppressor of tumorigenicity 7 protein OS=Homo sapiens OX=9606 GN=ST7 PE=1 SV=1|Suppressor of tumorigenicity 7 protein OS=Homo sapiens OX=9606 GN=ST7 PE=1 SV=1|Suppressor of tumorigenicity 7 protein OS=Homo sapiens OX=9606 GN=ST7 PE=1 SV=1|Suppressor of tumorigenicity 7 protein OS=Homo sapiens OX=9606 GN=ST7 PE=1 SV=1|Isoform 4 of Suppressor of tumorigenicity 7 protein OS=Homo sapiens OX=9606 GN=ST7	69021.5|68778.4|74454.5|74205.5|74852.8|76021.0|69007.5	7	6.87668	0.0978102	26.8989	0.902111	0.385621	0.93051	-4.67767	DN	no_hit
DYNLL2	Q96FJ2	Dynein light chain 2, cytoplasmic OS=Homo sapiens OX=9606 GN=DYNLL2 PE=1 SV=1	13499.2	2	6.89645	-0.178032	26.5331	-0.901919	0.385719	0.93051	-4.67774	DN	no_hit
NRP1	E9PEP6|O14786	Neuropilin OS=Homo sapiens OX=9606 GN=NRP1 PE=1 SV=2|Neuropilin-1 OS=Homo sapiens OX=9606 GN=NRP1 PE=1 SV=3|Neuropilin-1 OS=Homo sapiens OX=9606 GN=NRP1 PE=1 SV=3	118610.0|121663.0	12	7.48048	0.123216	28.6641	0.901266	0.386051	0.93051	-4.67796	DN	no_hit
GIPC1	O14908	PDZ domain-containing protein GIPC1 OS=Homo sapiens OX=9606 GN=GIPC1 PE=1 SV=2	41920.7	8	7.4285	-0.0874782	28.0387	-0.901174	0.386098	0.93051	-4.67799	DN	no_hit
SIGMAR1	Q99720|Q99720-3	Sigma non-opioid intracellular receptor 1 OS=Homo sapiens OX=9606 GN=SIGMAR1 PE=1 SV=1|Isoform 3 of Sigma non-opioid intracellular receptor 1 OS=Homo sapiens OX=9606 GN=SIGMAR1	25473.0|21526.1	4	7.70983	-0.131248	27.1284	-0.900919	0.386228	0.93051	-4.67808	DN	no_hit
BLVRB	P30043	Flavin reductase (NADPH) OS=Homo sapiens OX=9606 GN=BLVRB PE=1 SV=3	24957.3	10	8.78689	-0.104788	29.8479	-0.90056	0.386411	0.93051	-4.6782	DN	no_hit
ANPEP	P15144	Aminopeptidase N OS=Homo sapiens OX=9606 GN=ANPEP PE=1 SV=4	123559	7	6.65372	0.125146	26.012	0.900557	0.386413	0.93051	-4.6782	DN	no_hit
YAP1	P46937|P46937-6|P46937-7|P46937-9	Transcriptional coactivator YAP1 OS=Homo sapiens OX=9606 GN=YAP1 PE=1 SV=2|Isoform 6 of Transcriptional coactivator YAP1 OS=Homo sapiens OX=9606 GN=YAP1|Isoform 7 of Transcriptional coactivator YAP1 OS=Homo sapiens OX=9606 GN=YAP1|Isoform 9 of Transcriptional coactivator YAP1 OS=Homo sapiens OX=9606 GN=YAP1	58743.4|53664.8|54145.1|59223.7	3	6.82894	-0.14859	25.628	-0.900425	0.38648	0.93051	-4.67825	DN	no_hit
NUSAP1	Q9BXS6-4|Q9BXS6-6|Q9BXS6|Q9BXS6-2|Q9BXS6-3|Q9BXS6-5|Q9BXS6-7	Isoform 4 of Nucleolar and spindle-associated protein 1 OS=Homo sapiens OX=9606 GN=NUSAP1|Isoform 6 of Nucleolar and spindle-associated protein 1 OS=Homo sapiens OX=9606 GN=NUSAP1|Nucleolar and spindle-associated protein 1 OS=Homo sapiens OX=9606 GN=NUSAP1 PE=1 SV=1|Isoform 2 of Nucleolar and spindle-associated protein 1 OS=Homo sapiens OX=9606 GN=NUSAP1|Isoform 3 of Nucleolar and spindle-associated protein 1 OS=Homo sapiens OX=9606 GN=NUSAP1|Isoform 4 of Nucleolar and spindle-associated protein 1 OS=Homo sapiens OX=9606 GN=NUSAP1|Isoform 5 of Nucleolar and spindle-associated protein 1 OS=Homo sapiens OX=9606 GN=NUSAP1|Isoform 6 of Nucleolar and spindle-associated protein 1 OS=Homo sapiens OX=9606 GN=NUSAP1|Isoform 7 of Nucleolar and spindle-associated protein 1 OS=Homo sapiens OX=9606 GN=NUSAP1	63835.0|63963.1|66020.1|65892.1|65764.0|55882.2	8	7.09597	0.122435	27.8942	0.900408	0.386489	0.93051	-4.67825	DN	no_hit
RBMS2	F8W1T6|Q15434	RNA-binding motif, single-stranded-interacting protein 2 OS=Homo sapiens OX=9606 GN=RBMS2 PE=1 SV=1|RNA-binding motif, single-stranded-interacting protein 2 OS=Homo sapiens OX=9606 GN=RBMS2 PE=1 SV=1	43779.8|50547.1	2	6.67373	0.0958628	25.5803	0.899878	0.386759	0.93051	-4.67843	DN	no_hit
TM9SF4	A0A0C4DFM1|Q92544	Transmembrane 9 superfamily member OS=Homo sapiens OX=9606 GN=TM9SF4 PE=1 SV=1|Transmembrane 9 superfamily member 4 OS=Homo sapiens OX=9606 GN=TM9SF4 PE=1 SV=2	81448.5|83424.5	11	7.88688	-0.0896265	29.0891	-0.899693	0.386853	0.93051	-4.67849	DN	no_hit
TFAM	Q00059	Transcription factor A, mitochondrial OS=Homo sapiens OX=9606 GN=TFAM PE=1 SV=1	38736.7	11	7.72378	-0.20878	30.2247	-0.899678	0.386861	0.93051	-4.6785	DN	no_hit
ETFA	H0YK49|P13804	Electron transfer flavoprotein subunit alpha, mitochondrial OS=Homo sapiens OX=9606 GN=ETFA PE=1 SV=1|Electron transfer flavoprotein subunit alpha, mitochondrial OS=Homo sapiens OX=9606 GN=ETFA PE=1 SV=1|Electron transfer flavoprotein subunit alpha, mitochondrial OS=Homo sapiens OX=9606 GN=ETFA PE=1 SV=1	30038.8|43309.1	16	9.06128	-0.106116	30.8191	-0.89939	0.387008	0.93051	-4.6786	DN	no_hit
AKR1C2	P52895	Aldo-keto reductase family 1 member C2 OS=Homo sapiens OX=9606 GN=AKR1C2 PE=1 SV=3	45020.5	6	9.21705	-0.108406	29.1563	-0.898752	0.387334	0.93051	-4.67881	DN	no_hit
BRAP	J3KNN7|Q7Z569	BRCA1-associated protein OS=Homo sapiens OX=9606 GN=BRAP PE=1 SV=1|BRCA1-associated protein OS=Homo sapiens OX=9606 GN=BRAP PE=1 SV=2	79543.7|82566.3	9	6.83357	0.0975577	27.3927	0.89871	0.387355	0.93051	-4.67883	DN	no_hit
RAF1	P04049|P04049-2|H7C155	RAF proto-oncogene serine/threonine-protein kinase OS=Homo sapiens OX=9606 GN=RAF1 PE=1 SV=1|Isoform 2 of RAF proto-oncogene serine/threonine-protein kinase OS=Homo sapiens OX=9606 GN=RAF1|RAF proto-oncogene serine/threonine-protein kinase (Fragment) OS=Homo sapiens OX=9606 GN=RAF1 PE=1 SV=1|RAF proto-oncogene serine/threonine-protein kinase OS=Homo sapiens OX=9606 GN=RAF1 PE=1 SV=1|Isoform 2 of RAF proto-oncogene serine/threonine-protein kinase OS=Homo sapiens OX=9606 GN=RAF1	85363.1|87762.3|69817.8	4	6.78476	0.103222	26.7273	0.897878	0.38778	0.93051	-4.67911	DN	no_hit
GDE1	Q9NZC3	Glycerophosphodiester phosphodiesterase 1 OS=Homo sapiens OX=9606 GN=GDE1 PE=1 SV=1	42960.5	4	7.42217	-0.108346	26.8915	-0.897855	0.387792	0.93051	-4.67911	DN	no_hit
ATIC	P31939	Bifunctional purine biosynthesis protein PURH OS=Homo sapiens OX=9606 GN=ATIC PE=1 SV=3	76344.2	30	8.38021	-0.0927057	30.9158	-0.897716	0.387863	0.93051	-4.67916	DN	no_hit
DARS2	Q6PI48	Aspartate--tRNA ligase, mitochondrial OS=Homo sapiens OX=9606 GN=DARS2 PE=1 SV=1	84429.4	22	7.99585	-0.112039	30.4692	-0.897572	0.387936	0.93051	-4.67921	DN	no_hit
PREB	Q9HCU5	Prolactin regulatory element-binding protein OS=Homo sapiens OX=9606 GN=PREB PE=1 SV=2	51485.6	9	7.50096	-0.0870748	28.3924	-0.897447	0.388001	0.93051	-4.67925	DN	no_hit
SEC23A	F5H365|Q15436|Q15436-2	Protein transport protein SEC23 OS=Homo sapiens OX=9606 GN=SEC23A PE=1 SV=1|Protein transport protein Sec23A OS=Homo sapiens OX=9606 GN=SEC23A PE=1 SV=2|Isoform 2 of Protein transport protein Sec23A OS=Homo sapiens OX=9606 GN=SEC23A	92650.0|95839.6|70570.6	17	7.97245	-0.0797769	30.1582	-0.897069	0.388194	0.93051	-4.67938	DN	no_hit
NCBP3	Q53F19	Nuclear cap-binding protein subunit 3 OS=Homo sapiens OX=9606 GN=NCBP3 PE=1 SV=2	86786.4	7	7.05063	0.194474	28.4457	0.896726	0.388369	0.93051	-4.6795	DN	no_hit
MICU1	A0A0U1RRK1|A0A286YF11|F6XEV2|Q9BPX6|Q9BPX6-3	Calcium uptake protein 1, mitochondrial OS=Homo sapiens OX=9606 GN=MICU1 PE=1 SV=1|Calcium uptake protein 1, mitochondrial OS=Homo sapiens OX=9606 GN=MICU1 PE=1 SV=1|Calcium uptake protein 1, mitochondrial OS=Homo sapiens OX=9606 GN=MICU1 PE=1 SV=2|Calcium uptake protein 1, mitochondrial OS=Homo sapiens OX=9606 GN=MICU1 PE=1 SV=1|Isoform 3 of Calcium uptake protein 1, mitochondrial OS=Homo sapiens OX=9606 GN=MICU1	67764.4|67994.4|67719.5|67188.1|67418.2	12	7.7621	0.176365	29.9665	0.896556	0.388456	0.93051	-4.67955	DN	no_hit
HLA-A	A0A0G2JPD3|A0A140T8W8|A0A140T8Y4|A0A1W2PPF8|A0A1W2PR61|A0A1W2PRT9|Q5SRN7|Q9GJ45|P04439-2	HLA class I histocompatibility antigen, A alpha chain OS=Homo sapiens OX=9606 GN=HLA-A PE=1 SV=1|HLA class I histocompatibility antigen, A alpha chain OS=Homo sapiens OX=9606 GN=HLA-A PE=1 SV=1|HLA class I histocompatibility antigen, A alpha chain OS=Homo sapiens OX=9606 GN=HLA-A PE=1 SV=1|HLA class I histocompatibility antigen, A alpha chain OS=Homo sapiens OX=9606 GN=HLA-A PE=1 SV=1|HLA class I histocompatibility antigen, A alpha chain OS=Homo sapiens OX=9606 GN=HLA-A PE=1 SV=1|HLA class I histocompatibility antigen, A alpha chain OS=Homo sapiens OX=9606 GN=HLA-A PE=1 SV=1|HLA class I histocompatibility antigen, A alpha chain OS=Homo sapiens OX=9606 GN=HLA-A PE=1 SV=2|HLA class I histocompatibility antigen, A alpha chain OS=Homo sapiens OX=9606 GN=HLA-A PE=1 SV=1|HLA class I histocompatibility antigen, A alpha chain OS=Homo sapiens OX=9606 GN=HLA-A PE=1 SV=1|HLA class I histocompatibility antigen, A alpha chain OS=Homo sapiens OX=9606 GN=HLA-A PE=1 SV=1|HLA class I histocompatibility antigen, A alpha chain OS=Homo sapiens OX=9606 GN=HLA-A PE=1 SV=1|HLA class I histocompatibility antigen, A alpha chain OS=Homo sapiens OX=9606 GN=HLA-A PE=1 SV=1|Isoform 2 of HLA class I histocompatibility antigen, A alpha chain OS=Homo sapiens OX=9606 GN=HLA-A|HLA class I histocompatibility antigen, A alpha chain OS=Homo sapiens OX=9606 GN=HLA-A PE=1 SV=1	47895.7|36762.2|45226.7|41180.7|40017.8|44333.5|36851.4|40011.9|45304.1	11	7.51537	-0.096739	28.5606	-0.896298	0.388588	0.93051	-4.67964	DN	no_hit
ALG13	Q9NP73|A0A096LP10|Q9NP73-2	Putative bifunctional UDP-N-acetylglucosamine transferase and deubiquitinase ALG13 OS=Homo sapiens OX=9606 GN=ALG13 PE=1 SV=2|Putative bifunctional UDP-N-acetylglucosamine transferase and deubiquitinase ALG13 (Fragment) OS=Homo sapiens OX=9606 GN=ALG13 PE=1 SV=1|Isoform 2 of Putative bifunctional UDP-N-acetylglucosamine transferase and deubiquitinase ALG13 OS=Homo sapiens OX=9606 GN=ALG13	145083.0|22334.2|22814.4	4	7.23661	-0.08889	26.9616	-0.896297	0.388588	0.93051	-4.67964	DN	no_hit
AGPS	O00116	Alkyldihydroxyacetonephosphate synthase, peroxisomal OS=Homo sapiens OX=9606 GN=AGPS PE=1 SV=1	85528.1	22	8.07532	-0.0942675	30.5128	-0.895465	0.389015	0.93051	-4.67992	DN	no_hit
PNPLA2	Q96AD5	Patatin-like phospholipase domain-containing protein 2 OS=Homo sapiens OX=9606 GN=PNPLA2 PE=1 SV=1	60528.1	2	6.13528	-0.103583	23.742	-0.895399	0.389048	0.93051	-4.67994	DN	no_hit
PANK4	A0A494C169|Q9NVE7	4'-phosphopantetheine phosphatase OS=Homo sapiens OX=9606 GN=PANK4 PE=1 SV=1|4'-phosphopantetheine phosphatase OS=Homo sapiens OX=9606 GN=PANK4 PE=1 SV=1	100941.0|99702.2	15	6.98707	0.0955459	28.1117	0.895173	0.389164	0.93051	-4.68002	DN	no_hit
LNPK	Q9C0E8|Q9C0E8-2|Q9C0E8-4	Endoplasmic reticulum junction formation protein lunapark OS=Homo sapiens OX=9606 GN=LNPK PE=1 SV=2|Isoform 2 of Endoplasmic reticulum junction formation protein lunapark OS=Homo sapiens OX=9606 GN=LNPK|Isoform 4 of Endoplasmic reticulum junction formation protein lunapark OS=Homo sapiens OX=9606 GN=LNPK	54440.7|54099.6|57547.2	9	7.16753	-0.123919	27.9487	-0.894871	0.389319	0.93051	-4.68012	DN	no_hit
RIN1	Q13671	Ras and Rab interactor 1 OS=Homo sapiens OX=9606 GN=RIN1 PE=1 SV=4	90986	5	6.70571	-0.0800138	25.3691	-0.894761	0.389375	0.93051	-4.68016	DN	no_hit
JPT2	A6NGP5|H3BU16|Q9H910|Q9H910-2|Q9H910-3	Jupiter microtubule-associated homolog 2 OS=Homo sapiens OX=9606 GN=JPT2 PE=1 SV=2|Jupiter microtubule-associated homolog 2 (Fragment) OS=Homo sapiens OX=9606 GN=JPT2 PE=1 SV=1|Jupiter microtubule associated homolog 2 OS=Homo sapiens OX=9606 GN=JPT2 PE=1 SV=1|Isoform 2 of Jupiter microtubule associated homolog 2 OS=Homo sapiens OX=9606 GN=JPT2|Isoform 3 of Jupiter microtubule associated homolog 2 OS=Homo sapiens OX=9606 GN=JPT2|Jupiter microtubule-associated homolog 2 OS=Homo sapiens OX=9606 GN=JPT2 PE=1 SV=2|Jupiter microtubule associated homolog 2 OS=Homo sapiens OX=9606 GN=JPT2 PE=1 SV=1|Isoform 3 of Jupiter microtubule associated homolog 2 OS=Homo sapiens OX=9606 GN=JPT2	22906.2|21300.3|24062.7|22416.9|27327.5	7	7.44486	0.253337	27.767	0.89251	0.39053	0.93051	-4.68092	DN	no_hit
SARAF	E5RHW0|H0YBH7|Q96BY9|H0YAN9	Store-operated calcium entry-associated regulatory factor (Fragment) OS=Homo sapiens OX=9606 GN=SARAF PE=1 SV=1|Store-operated calcium entry-associated regulatory factor (Fragment) OS=Homo sapiens OX=9606 GN=SARAF PE=1 SV=1|Store-operated calcium entry-associated regulatory factor OS=Homo sapiens OX=9606 GN=SARAF PE=1 SV=1|Store-operated calcium entry-associated regulatory factor (Fragment) OS=Homo sapiens OX=9606 GN=SARAF PE=1 SV=1|Store-operated calcium entry-associated regulatory factor (Fragment) OS=Homo sapiens OX=9606 GN=SARAF PE=1 SV=1|Store-operated calcium entry-associated regulatory factor (Fragment) OS=Homo sapiens OX=9606 GN=SARAF PE=1 SV=1|Store-operated calcium entry-associated regulatory factor OS=Homo sapiens OX=9606 GN=SARAF PE=1 SV=1	27140.9|42627.1|41780.8|27923.2	4	6.55004	-0.0969562	25.2163	-0.892413	0.39058	0.93051	-4.68095	DN	no_hit
XPO7	Q9UIA9	Exportin-7 OS=Homo sapiens OX=9606 GN=XPO7 PE=1 SV=3	138886	32	7.90737	-0.104234	30.2996	-0.892341	0.390617	0.93051	-4.68097	DN	no_hit
SLC25A35	Q3KQZ1|Q3KQZ1-2	Solute carrier family 25 member 35 OS=Homo sapiens OX=9606 GN=SLC25A35 PE=2 SV=1|Isoform 2 of Solute carrier family 25 member 35 OS=Homo sapiens OX=9606 GN=SLC25A35|Solute carrier family 25 member 35 OS=Homo sapiens OX=9606 GN=SLC25A35 PE=2 SV=1	35990.9|34593.0	3	6.5176	-0.107661	25.2235	-0.891741	0.390925	0.93051	-4.68117	DN	no_hit
IPO7	O95373|E9PLB2	Importin-7 OS=Homo sapiens OX=9606 GN=IPO7 PE=1 SV=1|Importin-7 (Fragment) OS=Homo sapiens OX=9606 GN=IPO7 PE=1 SV=8|Importin-7 OS=Homo sapiens OX=9606 GN=IPO7 PE=1 SV=1	136874.0|17337.2	20	8.48423	-0.10791	30.3903	-0.891691	0.390951	0.93051	-4.68119	DN	no_hit
PDCD2	F5H4V9|Q16342|Q16342-3	Programmed cell death protein 2 OS=Homo sapiens OX=9606 GN=PDCD2 PE=1 SV=1|Programmed cell death protein 2 OS=Homo sapiens OX=9606 GN=PDCD2 PE=1 SV=2|Isoform 3 of Programmed cell death protein 2 OS=Homo sapiens OX=9606 GN=PDCD2	38717.6|44821.9|41408.1	3	6.53581	-0.147423	25.1913	-0.89163	0.390983	0.93051	-4.68121	DN	no_hit
SRSF4	Q08170	Serine/arginine-rich splicing factor 4 OS=Homo sapiens OX=9606 GN=SRSF4 PE=1 SV=2	73186.6	8	7.7949	0.189683	30.1222	0.89143	0.391085	0.93051	-4.68128	DN	no_hit
GNA11	P29992	Guanine nucleotide-binding protein subunit alpha-11 OS=Homo sapiens OX=9606 GN=GNA11 PE=1 SV=2	49682.6	9	7.60618	-0.0966113	28.5536	-0.89119	0.391209	0.93051	-4.68136	DN	no_hit
PDS5B	Q9NTI5|Q9NTI5-2	Sister chromatid cohesion protein PDS5 homolog B OS=Homo sapiens OX=9606 GN=PDS5B PE=1 SV=1|Isoform 2 of Sister chromatid cohesion protein PDS5 homolog B OS=Homo sapiens OX=9606 GN=PDS5B	209624.0|202328.0	26	7.58622	0.157448	30.0686	0.890742	0.391439	0.93051	-4.68151	DN	no_hit
FBXO28	Q9NVF7	F-box only protein 28 OS=Homo sapiens OX=9606 GN=FBXO28 PE=1 SV=1	48101.1	3	6.45734	0.183883	25.0764	0.890693	0.391464	0.93051	-4.68153	DN	no_hit
RAVER1	A0A087WZ13|E9PAU2|Q8IY67-2	Ribonucleoprotein PTB-binding 1 OS=Homo sapiens OX=9606 GN=RAVER1 PE=1 SV=1|Ribonucleoprotein PTB-binding 1 OS=Homo sapiens OX=9606 GN=RAVER1 PE=1 SV=1|Ribonucleoprotein PTB-binding 1 OS=Homo sapiens OX=9606 GN=RAVER1 PE=1 SV=1|Ribonucleoprotein PTB-binding 1 OS=Homo sapiens OX=9606 GN=RAVER1 PE=1 SV=1|Isoform 2 of Ribonucleoprotein PTB-binding 1 OS=Homo sapiens OX=9606 GN=RAVER1	87130.5|89168.6|87146.5	8	7.07471	-0.138558	27.3034	-0.890233	0.391701	0.93051	-4.68168	DN	no_hit
OCIAD2	Q56VL3	OCIA domain-containing protein 2 OS=Homo sapiens OX=9606 GN=OCIAD2 PE=1 SV=1	20935.2	8	8.00487	-0.137595	27.8841	-0.890096	0.391771	0.93051	-4.68173	DN	no_hit
BRD2	A0A0G2JK44|A0A140T9E9|H0Y6K2|P25440|P25440-2|P25440-3|P25440-4	Bromodomain-containing protein 2 OS=Homo sapiens OX=9606 GN=BRD2 PE=1 SV=1|Bromodomain-containing protein 2 (Fragment) OS=Homo sapiens OX=9606 GN=BRD2 PE=1 SV=1|Bromodomain-containing protein 2 (Fragment) OS=Homo sapiens OX=9606 GN=BRD2 PE=1 SV=1|Bromodomain-containing protein 2 OS=Homo sapiens OX=9606 GN=BRD2 PE=1 SV=2|Isoform 2 of Bromodomain-containing protein 2 OS=Homo sapiens OX=9606 GN=BRD2|Isoform 3 of Bromodomain-containing protein 2 OS=Homo sapiens OX=9606 GN=BRD2|Isoform 4 of Bromodomain-containing protein 2 OS=Homo sapiens OX=9606 GN=BRD2	117601.0|113305.0|113271.0|113236.0|117568.0|107417.0|96719.0	5	6.96107	0.16263	27.5152	0.890072	0.391784	0.93051	-4.68174	DN	no_hit
EIF2A	Q9BY44	Eukaryotic translation initiation factor 2A OS=Homo sapiens OX=9606 GN=EIF2A PE=1 SV=3	82250.8	21	7.89384	0.0974778	30.4028	0.889632	0.39201	0.93051	-4.68188	DN	no_hit
HSPA9	P38646	Stress-70 protein, mitochondrial OS=Homo sapiens OX=9606 GN=HSPA9 PE=1 SV=2	89738.6	38	9.01569	-0.118494	32.4695	-0.889576	0.392039	0.93051	-4.6819	DN	no_hit
MRPL9	Q9BYD2	39S ribosomal protein L9, mitochondrial OS=Homo sapiens OX=9606 GN=MRPL9 PE=1 SV=2	37696.4	9	7.66207	-0.0768902	28.7104	-0.888651	0.392516	0.93051	-4.68221	DN	no_hit
DSTN	P60981	Destrin OS=Homo sapiens OX=9606 GN=DSTN PE=1 SV=3	25338	14	9.06604	-0.105964	30.8914	-0.888567	0.392559	0.93051	-4.68224	DN	no_hit
PPIP5K1	B7WPL9|F8W9A8|Q6PFW1|Q6PFW1-2|Q6PFW1-3|Q6PFW1-4|Q6PFW1-5|Q6PFW1-6|Q6PFW1-7	Inositol hexakisphosphate and diphosphoinositol-pentakisphosphate kinase OS=Homo sapiens OX=9606 GN=PPIP5K1 PE=1 SV=1|Inositol hexakisphosphate and diphosphoinositol-pentakisphosphate kinase OS=Homo sapiens OX=9606 GN=PPIP5K1 PE=1 SV=1|Inositol hexakisphosphate and diphosphoinositol-pentakisphosphate kinase 1 OS=Homo sapiens OX=9606 GN=PPIP5K1 PE=1 SV=1|Isoform 2 of Inositol hexakisphosphate and diphosphoinositol-pentakisphosphate kinase 1 OS=Homo sapiens OX=9606 GN=PPIP5K1|Isoform 3 of Inositol hexakisphosphate and diphosphoinositol-pentakisphosphate kinase 1 OS=Homo sapiens OX=9606 GN=PPIP5K1|Isoform 4 of Inositol hexakisphosphate and diphosphoinositol-pentakisphosphate kinase 1 OS=Homo sapiens OX=9606 GN=PPIP5K1|Isoform 5 of Inositol hexakisphosphate and diphosphoinositol-pentakisphosphate kinase 1 OS=Homo sapiens OX=9606 GN=PPIP5K1|Isoform 6 of Inositol hexakisphosphate and diphosphoinositol-pentakisphosphate kinase 1 OS=Homo sapiens OX=9606 GN=PPIP5K1|Isoform 7 of Inositol hexakisphosphate and diphosphoinositol-pentakisphosphate kinase 1 OS=Homo sapiens OX=9606 GN=PPIP5K1	181035.0|178701.0|181627.0|181092.0|178058.0|177945.0|153820.0|108126.0|176850.0	3	5.99903	0.138968	23.5352	0.888487	0.3926	0.93051	-4.68227	DN	no_hit
PIP4K2C	Q8TBX8	Phosphatidylinositol 5-phosphate 4-kinase type-2 gamma OS=Homo sapiens OX=9606 GN=PIP4K2C PE=1 SV=3	57480	9	7.79746	-0.0959253	28.6667	-0.888143	0.392777	0.93051	-4.68238	DN	no_hit
TMEM259	A0A0A0MTU3|Q4ZIN3|Q4ZIN3-2|U3KPY4	Membralin OS=Homo sapiens OX=9606 GN=TMEM259 PE=1 SV=2|Membralin OS=Homo sapiens OX=9606 GN=TMEM259 PE=1 SV=1|Isoform 2 of Membralin OS=Homo sapiens OX=9606 GN=TMEM259|Membralin OS=Homo sapiens OX=9606 GN=TMEM259 PE=1 SV=3|Membralin OS=Homo sapiens OX=9606 GN=TMEM259 PE=1 SV=2|Membralin OS=Homo sapiens OX=9606 GN=TMEM259 PE=1 SV=1|Isoform 2 of Membralin OS=Homo sapiens OX=9606 GN=TMEM259	49517.6|71172.2|49727.7|48961.6	4	6.86522	-0.108496	26.7167	-0.888116	0.392791	0.93051	-4.68239	DN	no_hit
DMAC2L	A0A5K1VW60|Q99766|A0A2R8YDJ1	ATP synthase subunit s, mitochondrial OS=Homo sapiens OX=9606 GN=DMAC2L PE=4 SV=1|ATP synthase subunit s, mitochondrial OS=Homo sapiens OX=9606 GN=DMAC2L PE=1 SV=3|ATP synthase subunit s, mitochondrial (Fragment) OS=Homo sapiens OX=9606 GN=DMAC2L PE=1 SV=1|ATP synthase subunit s, mitochondrial OS=Homo sapiens OX=9606 GN=DMAC2L PE=4 SV=1|ATP synthase subunit s, mitochondrial OS=Homo sapiens OX=9606 GN=DMAC2L PE=1 SV=3	28534.4|30344.1|25911.7	6	7.15795	-0.122294	26.6341	-0.888098	0.392801	0.93051	-4.6824	DN	no_hit
NUP50	Q9UKX7|Q9UKX7-2	Nuclear pore complex protein Nup50 OS=Homo sapiens OX=9606 GN=NUP50 PE=1 SV=2|Isoform 2 of Nuclear pore complex protein Nup50 OS=Homo sapiens OX=9606 GN=NUP50	65114.3|61226.4	11	7.37743	0.122569	28.145	0.88741	0.393156	0.93051	-4.68263	DN	no_hit
THG1L	Q9NWX6	Probable tRNA(His) guanylyltransferase OS=Homo sapiens OX=9606 GN=THG1L PE=1 SV=2	41538.9	5	7.16136	-0.101588	27.096	-0.886991	0.393372	0.93051	-4.68277	DN	no_hit
TPR	P12270	Nucleoprotein TPR OS=Homo sapiens OX=9606 GN=TPR PE=1 SV=3	321071	92	8.30566	0.14779	32.7794	0.886506	0.393622	0.93051	-4.68293	DN	no_hit
ECH1	Q13011	Delta(3,5)-Delta(2,4)-dienoyl-CoA isomerase, mitochondrial OS=Homo sapiens OX=9606 GN=ECH1 PE=1 SV=2	41307	16	8.9739	-0.100749	31.1918	-0.886269	0.393745	0.93051	-4.68301	DN	no_hit
ITSN1	Q15811|Q15811-4|Q15811-8	Intersectin-1 OS=Homo sapiens OX=9606 GN=ITSN1 PE=1 SV=3|Isoform 4 of Intersectin-1 OS=Homo sapiens OX=9606 GN=ITSN1|Isoform 8 of Intersectin-1 OS=Homo sapiens OX=9606 GN=ITSN1	238744.0|228986.0|237841.0	7	7.03817	-0.10059	27.5764	-0.885035	0.394383	0.93051	-4.68342	DN	no_hit
TRIM33	Q9UPN9|Q9UPN9-2	E3 ubiquitin-protein ligase TRIM33 OS=Homo sapiens OX=9606 GN=TRIM33 PE=1 SV=3|Isoform Beta of E3 ubiquitin-protein ligase TRIM33 OS=Homo sapiens OX=9606 GN=TRIM33	144092.0|141492.0	16	7.12008	0.0857628	28.3867	0.884269	0.394779	0.93051	-4.68368	DN	no_hit
B4GALT1	P15291|P15291-2|Q86XA6	Beta-1,4-galactosyltransferase 1 OS=Homo sapiens OX=9606 GN=B4GALT1 PE=1 SV=5|Isoform Short of Beta-1,4-galactosyltransferase 1 OS=Homo sapiens OX=9606 GN=B4GALT1|B4GALT1 protein OS=Homo sapiens OX=9606 GN=B4GALT1 PE=1 SV=1|Beta-1,4-galactosyltransferase 1 OS=Homo sapiens OX=9606 GN=B4GALT1 PE=1 SV=5	47637.8|46256.0|26019.9	5	7.65979	-0.129172	26.943	-0.88358	0.395135	0.93051	-4.68391	DN	no_hit
LEMD2	Q8NC56	LEM domain-containing protein 2 OS=Homo sapiens OX=9606 GN=LEMD2 PE=1 SV=1	63118.6	13	7.61912	0.144746	29.0905	0.883393	0.395232	0.93051	-4.68397	DN	no_hit
GPX4	A0A087WT12|A0A087X2I2|P36969|P36969-2|K7ERP4	Glutathione peroxidase OS=Homo sapiens OX=9606 GN=GPX4 PE=1 SV=1|Glutathione peroxidase OS=Homo sapiens OX=9606 GN=GPX4 PE=1 SV=1|Phospholipid hydroperoxide glutathione peroxidase OS=Homo sapiens OX=9606 GN=GPX4 PE=1 SV=3|Isoform Cytoplasmic of Phospholipid hydroperoxide glutathione peroxidase OS=Homo sapiens OX=9606 GN=GPX4|Glutathione peroxidase OS=Homo sapiens OX=9606 GN=GPX4 PE=1 SV=1|Glutathione peroxidase OS=Homo sapiens OX=9606 GN=GPX4 PE=1 SV=1|Glutathione peroxidase (Fragment) OS=Homo sapiens OX=9606 GN=GPX4 PE=1 SV=1|Phospholipid hydroperoxide glutathione peroxidase OS=Homo sapiens OX=9606 GN=GPX4 PE=1 SV=3|Isoform Cytoplasmic of Phospholipid hydroperoxide glutathione peroxidase OS=Homo sapiens OX=9606 GN=GPX4	33642.1|27694.7|27845.7|24780.0|22827.2	5	6.70663	-0.079983	25.9877	-0.883301	0.39528	0.93051	-4.684	DN	no_hit
MTA1	E7ESY4|Q13330|Q13330-3	Metastasis-associated protein MTA1 OS=Homo sapiens OX=9606 GN=MTA1 PE=1 SV=1|Metastasis-associated protein MTA1 OS=Homo sapiens OX=9606 GN=MTA1 PE=1 SV=2|Isoform 3 of Metastasis-associated protein MTA1 OS=Homo sapiens OX=9606 GN=MTA1	93392.9|95413.1|93459.2	14	7.29957	0.118567	28.1952	0.882855	0.395511	0.93051	-4.68415	DN	no_hit
H1-4	P10412	Histone H1.4 OS=Homo sapiens OX=9606 GN=H1-4 PE=1 SV=2	40712.9	5	8.59579	0.297808	30.0483	0.882684	0.395599	0.93051	-4.68421	DN	no_hit
IL18	Q14116|Q14116-2	Interleukin-18 OS=Homo sapiens OX=9606 GN=IL18 PE=1 SV=1|Isoform 2 of Interleukin-18 OS=Homo sapiens OX=9606 GN=IL18	27160.0|26729.9	9	8.18864	-0.114286	29.1067	-0.882394	0.395749	0.93051	-4.6843	DN	no_hit
ZBTB1	Q9Y2K1|Q9Y2K1-2	Zinc finger and BTB domain-containing protein 1 OS=Homo sapiens OX=9606 GN=ZBTB1 PE=1 SV=3|Isoform 2 of Zinc finger and BTB domain-containing protein 1 OS=Homo sapiens OX=9606 GN=ZBTB1	98617.5|89034.8	2	6.04359	0.181433	23.8157	0.882027	0.39594	0.93051	-4.68443	DN	no_hit
ABHD6	Q9BV23	Monoacylglycerol lipase ABHD6 OS=Homo sapiens OX=9606 GN=ABHD6 PE=1 SV=1	45150.2	4	6.93523	-0.106738	26.5776	-0.881448	0.39624	0.93051	-4.68462	DN	no_hit
ATP2B1	P20020|P20020-1|P20020-4|P20020-6	Plasma membrane calcium-transporting ATPase 1 OS=Homo sapiens OX=9606 GN=ATP2B1 PE=1 SV=4|Isoform D of Plasma membrane calcium-transporting ATPase 1 OS=Homo sapiens OX=9606 GN=ATP2B1|Isoform C of Plasma membrane calcium-transporting ATPase 1 OS=Homo sapiens OX=9606 GN=ATP2B1|Isoform K of Plasma membrane calcium-transporting ATPase 1 OS=Homo sapiens OX=9606 GN=ATP2B1	162644.0|166712.0|165761.0|158217.0	25	8.15761	-0.0871778	30.2943	-0.881404	0.396263	0.93051	-4.68463	DN	no_hit
ARID1A	A0A1B0GTU5|H0Y488|O14497|O14497-3|O14497-2	AT-rich interactive domain-containing protein 1A (Fragment) OS=Homo sapiens OX=9606 GN=ARID1A PE=1 SV=1|AT-rich interactive domain-containing protein 1A OS=Homo sapiens OX=9606 GN=ARID1A PE=1 SV=2|AT-rich interactive domain-containing protein 1A OS=Homo sapiens OX=9606 GN=ARID1A PE=1 SV=3|Isoform 3 of AT-rich interactive domain-containing protein 1A OS=Homo sapiens OX=9606 GN=ARID1A|AT-rich interactive domain-containing protein 1A (Fragment) OS=Homo sapiens OX=9606 GN=ARID1A PE=1 SV=1|AT-rich interactive domain-containing protein 1A OS=Homo sapiens OX=9606 GN=ARID1A PE=1 SV=2|AT-rich interactive domain-containing protein 1A OS=Homo sapiens OX=9606 GN=ARID1A PE=1 SV=3|Isoform 2 of AT-rich interactive domain-containing protein 1A OS=Homo sapiens OX=9606 GN=ARID1A|Isoform 3 of AT-rich interactive domain-containing protein 1A OS=Homo sapiens OX=9606 GN=ARID1A	227429.0|227245.0|265620.0|227332.0|241317.0	12	7.36284	0.148244	28.6102	0.881339	0.396296	0.93051	-4.68466	DN	no_hit
TRIR	Q9BQ61	Telomerase RNA component interacting RNase OS=Homo sapiens OX=9606 GN=TRIR PE=1 SV=1	23636.8	2	7.37158	-0.180681	26.57	-0.880601	0.396679	0.93051	-4.6849	DN	no_hit
ANK3	Q12955-4|Q12955-5	Isoform 2 of Ankyrin-3 OS=Homo sapiens OX=9606 GN=ANK3|Isoform 3 of Ankyrin-3 OS=Homo sapiens OX=9606 GN=ANK3	242801.0|238457.0	17	6.95967	0.0916646	28.3964	0.880055	0.396963	0.93051	-4.68508	DN	no_hit
TTC4	O95801	Tetratricopeptide repeat protein 4 OS=Homo sapiens OX=9606 GN=TTC4 PE=1 SV=3	54898.1	9	7.36665	-0.110746	28.3058	-0.879877	0.397055	0.93051	-4.68514	DN	no_hit
TRIM3	A0A1W2PPI7|O75382|O75382-2|O75382-4	Tripartite motif-containing protein 3 OS=Homo sapiens OX=9606 GN=TRIM3 PE=1 SV=1|Tripartite motif-containing protein 3 OS=Homo sapiens OX=9606 GN=TRIM3 PE=1 SV=2|Isoform Beta of Tripartite motif-containing protein 3 OS=Homo sapiens OX=9606 GN=TRIM3|Isoform 4 of Tripartite motif-containing protein 3 OS=Homo sapiens OX=9606 GN=TRIM3|Tripartite motif-containing protein 3 OS=Homo sapiens OX=9606 GN=TRIM3 PE=1 SV=2|Isoform Beta of Tripartite motif-containing protein 3 OS=Homo sapiens OX=9606 GN=TRIM3	85152.6|90988.6|89770.0|76467.6	6	6.67481	0.162082	26.0843	0.879074	0.397473	0.93051	-4.68541	DN	no_hit
NANS	Q9NR45	Sialic acid synthase OS=Homo sapiens OX=9606 GN=NANS PE=1 SV=2	50168.1	14	8.21973	-0.106063	29.9339	-0.878948	0.397538	0.93051	-4.68545	DN	no_hit
AK2	P54819|F8W1A4|P54819-2	Adenylate kinase 2, mitochondrial OS=Homo sapiens OX=9606 GN=AK2 PE=1 SV=2|Adenylate kinase 2, mitochondrial OS=Homo sapiens OX=9606 GN=AK2 PE=1 SV=1|Adenylate kinase 2, mitochondrial OS=Homo sapiens OX=9606 GN=AK2 PE=1 SV=2|Isoform 2 of Adenylate kinase 2, mitochondrial OS=Homo sapiens OX=9606 GN=AK2	32468.8|31318.1|31245.1	16	8.38313	-0.144463	30.8087	-0.877286	0.398403	0.93051	-4.686	DN	no_hit
PSMB1	P20618	Proteasome subunit beta type-1 OS=Homo sapiens OX=9606 GN=PSMB1 PE=1 SV=2	30655.2	8	8.56772	-0.0918084	29.3694	-0.877283	0.398405	0.93051	-4.686	DN	no_hit
RPS12	P25398	40S ribosomal protein S12 OS=Homo sapiens OX=9606 GN=RPS12 PE=1 SV=3	19771.9	9	8.36907	-0.132697	29.2803	-0.877255	0.398419	0.93051	-4.68601	DN	no_hit
RRS1	Q15050	Ribosome biogenesis regulatory protein homolog OS=Homo sapiens OX=9606 GN=RRS1 PE=1 SV=2	53393.5	10	7.71551	0.337979	29.792	0.875376	0.399398	0.93051	-4.68664	DN	no_hit
RNASEL	Q05823|Q05823-2	2-5A-dependent ribonuclease OS=Homo sapiens OX=9606 GN=RNASEL PE=1 SV=2|Isoform 2 of 2-5A-dependent ribonuclease OS=Homo sapiens OX=9606 GN=RNASEL|2-5A-dependent ribonuclease OS=Homo sapiens OX=9606 GN=RNASEL PE=1 SV=2	103140.0|88903.9	7	6.88877	0.0990524	26.8814	0.875365	0.399404	0.93051	-4.68664	DN	no_hit
MLLT11	Q13015	Protein AF1q OS=Homo sapiens OX=9606 GN=MLLT11 PE=1 SV=1	11271.8	2	6.58149	-0.236963	24.0165	-0.875347	0.399413	0.93051	-4.68665	DN	no_hit
FXN	C9JAX1|Q16595	Frataxin, mitochondrial OS=Homo sapiens OX=9606 GN=FXN PE=1 SV=1|Frataxin, mitochondrial OS=Homo sapiens OX=9606 GN=FXN PE=1 SV=2	18247.7|27189.6	4	6.73145	-0.118985	25.8422	-0.874971	0.39961	0.93051	-4.68677	DN	no_hit
UPP1	Q16831	Uridine phosphorylase 1 OS=Homo sapiens OX=9606 GN=UPP1 PE=1 SV=1	40129.2	8	7.15066	-0.10088	27.203	-0.87479	0.399704	0.93051	-4.68683	DN	no_hit
RABGGTB	P53611	Geranylgeranyl transferase type-2 subunit beta OS=Homo sapiens OX=9606 GN=RABGGTB PE=1 SV=2	42147.7	8	7.37501	-0.0829684	27.4885	-0.874359	0.399929	0.93051	-4.68697	DN	no_hit
TSNAX	Q99598	Translin-associated protein X OS=Homo sapiens OX=9606 GN=TSNAX PE=1 SV=1	39898.3	13	7.77706	-0.0909638	29.057	-0.873591	0.40033	0.93051	-4.68723	DN	no_hit
PPP6R3	E9PKF6|H7BXH2|Q5H9R7|Q5H9R7-2|Q5H9R7-5|Q5H9R7-6	Serine/threonine-protein phosphatase 6 regulatory subunit 3 OS=Homo sapiens OX=9606 GN=PPP6R3 PE=1 SV=1|Serine/threonine-protein phosphatase 6 regulatory subunit 3 OS=Homo sapiens OX=9606 GN=PPP6R3 PE=1 SV=1|Serine/threonine-protein phosphatase 6 regulatory subunit 3 OS=Homo sapiens OX=9606 GN=PPP6R3 PE=1 SV=2|Isoform 2 of Serine/threonine-protein phosphatase 6 regulatory subunit 3 OS=Homo sapiens OX=9606 GN=PPP6R3|Isoform 5 of Serine/threonine-protein phosphatase 6 regulatory subunit 3 OS=Homo sapiens OX=9606 GN=PPP6R3|Isoform 6 of Serine/threonine-protein phosphatase 6 regulatory subunit 3 OS=Homo sapiens OX=9606 GN=PPP6R3|Serine/threonine-protein phosphatase 6 regulatory subunit 3 OS=Homo sapiens OX=9606 GN=PPP6R3 PE=1 SV=1|Serine/threonine-protein phosphatase 6 regulatory subunit 3 OS=Homo sapiens OX=9606 GN=PPP6R3 PE=1 SV=1|Serine/threonine-protein phosphatase 6 regulatory subunit 3 OS=Homo sapiens OX=9606 GN=PPP6R3 PE=1 SV=2|Isoform 2 of Serine/threonine-protein phosphatase 6 regulatory subunit 3 OS=Homo sapiens OX=9606 GN=PPP6R3|Isoform 6 of Serine/threonine-protein phosphatase 6 regulatory subunit 3 OS=Homo sapiens OX=9606 GN=PPP6R3	107971.0|106648.0|112266.0|111555.0|113386.0|108683.0	21	7.84566	0.0863221	29.4199	0.87273	0.40078	0.93051	-4.68751	DN	no_hit
POLA1	A6NMQ1|P09884	DNA polymerase OS=Homo sapiens OX=9606 GN=POLA1 PE=1 SV=1|DNA polymerase alpha catalytic subunit OS=Homo sapiens OX=9606 GN=POLA1 PE=1 SV=2	209853.0|209251.0	24	7.59326	0.0855838	29.6953	0.872437	0.400933	0.93051	-4.68761	DN	no_hit
RETSAT	Q6NUM9	All-trans-retinol 13,14-reductase OS=Homo sapiens OX=9606 GN=RETSAT PE=1 SV=2	78716.6	22	7.93314	-0.108716	30.3614	-0.872378	0.400964	0.93051	-4.68763	DN	no_hit
ENDOD1	O94919	Endonuclease domain-containing 1 protein OS=Homo sapiens OX=9606 GN=ENDOD1 PE=1 SV=2	63023.5	6	7.3158	-0.140086	26.6892	-0.872022	0.40115	0.93051	-4.68774	DN	no_hit
DYM	Q7RTS9	Dymeclin OS=Homo sapiens OX=9606 GN=DYM PE=1 SV=1	85089.1	2	6.82073	-0.120435	25.987	-0.871824	0.401254	0.93051	-4.68781	DN	no_hit
FTH1	P02794	Ferritin heavy chain OS=Homo sapiens OX=9606 GN=FTH1 PE=1 SV=2	25338.1	8	8.16947	-0.130182	28.2713	-0.87166	0.40134	0.93051	-4.68786	DN	no_hit
EIF4H	Q15056	Eukaryotic translation initiation factor 4H OS=Homo sapiens OX=9606 GN=EIF4H PE=1 SV=5	30771.7	12	8.2256	-0.127679	29.61	-0.871549	0.401398	0.93051	-4.6879	DN	no_hit
PPP1CC	F8VYE8|P36873|P36873-2	Serine/threonine-protein phosphatase OS=Homo sapiens OX=9606 GN=PPP1CC PE=1 SV=1|Serine/threonine-protein phosphatase PP1-gamma catalytic subunit OS=Homo sapiens OX=9606 GN=PPP1CC PE=1 SV=1|Isoform 2 of Serine/threonine-protein phosphatase PP1-gamma catalytic subunit OS=Homo sapiens OX=9606 GN=PPP1CC	40535.9|44697.8|45623.1	3	7.37768	0.125415	27.2925	0.871416	0.401467	0.93051	-4.68794	DN	no_hit
ANAPC7	Q9UJX3|Q9UJX3-2	Anaphase-promoting complex subunit 7 OS=Homo sapiens OX=9606 GN=ANAPC7 PE=1 SV=4|Anaphase-promoting complex subunit 7 OS=Homo sapiens OX=9606 GN=ANAPC7 PE=1 SV=4|Isoform 2 of Anaphase-promoting complex subunit 7 OS=Homo sapiens OX=9606 GN=ANAPC7	78391.5|70630.1	14	7.6002	0.0789334	28.7523	0.87101	0.40168	0.93051	-4.68808	DN	no_hit
QSER1	A0A3B3IRW6|Q2KHR3|Q2KHR3-2	Glutamine and serine-rich protein 1 OS=Homo sapiens OX=9606 GN=QSER1 PE=1 SV=1|Glutamine and serine-rich protein 1 OS=Homo sapiens OX=9606 GN=QSER1 PE=1 SV=3|Isoform 2 of Glutamine and serine-rich protein 1 OS=Homo sapiens OX=9606 GN=QSER1	240129.0|226494.0|202351.0	10	6.89364	0.136706	27.4943	0.870802	0.401789	0.93051	-4.68815	DN	no_hit
DMXL2	Q8TDJ6|Q8TDJ6-3	DmX-like protein 2 OS=Homo sapiens OX=9606 GN=DMXL2 PE=1 SV=2|Isoform 3 of DmX-like protein 2 OS=Homo sapiens OX=9606 GN=DMXL2	391331.0|391418.0	10	6.74196	0.112322	27.0851	0.870318	0.402042	0.93051	-4.68831	DN	no_hit
MCUB	Q9NWR8	Calcium uniporter regulatory subunit MCUb, mitochondrial OS=Homo sapiens OX=9606 GN=MCUB PE=1 SV=2	47499	3	6.79812	0.112997	26.2539	0.869927	0.402247	0.93051	-4.68844	DN	no_hit
LYPLA1	A0A087X1K9|O75608|O75608-2	Acyl-protein thioesterase 1 OS=Homo sapiens OX=9606 GN=LYPLA1 PE=1 SV=1|Acyl-protein thioesterase 1 OS=Homo sapiens OX=9606 GN=LYPLA1 PE=1 SV=1|Isoform 2 of Acyl-protein thioesterase 1 OS=Homo sapiens OX=9606 GN=LYPLA1	20935.0|28341.9|26549.0	4	7.86763	-0.130775	28.7124	-0.869924	0.402248	0.93051	-4.68844	DN	no_hit
SRSF9	Q13242	Serine/arginine-rich splicing factor 9 OS=Homo sapiens OX=9606 GN=SRSF9 PE=1 SV=1	28074.1	12	7.78542	0.215733	29.8627	0.869836	0.402295	0.93051	-4.68847	DN	no_hit
DNAJC11	Q9NVH1|Q9NVH1-3	DnaJ homolog subfamily C member 11 OS=Homo sapiens OX=9606 GN=DNAJC11 PE=1 SV=2|Isoform 3 of DnaJ homolog subfamily C member 11 OS=Homo sapiens OX=9606 GN=DNAJC11	73562.7|66572.8	14	7.66759	-0.14117	29.2008	-0.86982	0.402303	0.93051	-4.68847	DN	no_hit
ATP6V1E1	P36543	V-type proton ATPase subunit E 1 OS=Homo sapiens OX=9606 GN=ATP6V1E1 PE=1 SV=1	33182.6	11	7.81644	-0.116113	28.9888	-0.869203	0.402626	0.93051	-4.68867	DN	no_hit
SLFN5	Q08AF3	Schlafen family member 5 OS=Homo sapiens OX=9606 GN=SLFN5 PE=1 SV=1	120478	10	7.20524	0.133903	27.7287	0.869115	0.402673	0.93051	-4.6887	DN	no_hit
GSDME	C9JSR4|O60443	Gasdermin-E OS=Homo sapiens OX=9606 GN=GSDME PE=1 SV=2|Gasdermin-E OS=Homo sapiens OX=9606 GN=GSDME PE=1 SV=2|Gasdermin-E OS=Homo sapiens OX=9606 GN=GSDME PE=1 SV=2	46390.9|64083.6	7	7.12965	-0.0980927	26.6612	-0.869106	0.402677	0.93051	-4.68871	DN	no_hit
FAM50A	Q14320	Protein FAM50A OS=Homo sapiens OX=9606 GN=FAM50A PE=1 SV=2	53601.6	20	8.06489	-0.0832438	30.0809	-0.868932	0.402769	0.93051	-4.68876	DN	no_hit
CAST	A0A0C4DGB5|P20810-6|E7EVY3	Calpastatin OS=Homo sapiens OX=9606 GN=CAST PE=1 SV=1|Isoform 6 of Calpastatin OS=Homo sapiens OX=9606 GN=CAST|Calpastatin OS=Homo sapiens OX=9606 GN=CAST PE=1 SV=1|Calpastatin OS=Homo sapiens OX=9606 GN=CAST PE=1 SV=1|Isoform 6 of Calpastatin OS=Homo sapiens OX=9606 GN=CAST	112987.0|118449.0|105389.0	43	8.42397	0.134674	31.5266	0.86872	0.40288	0.93051	-4.68883	DN	no_hit
LAMP2	P13473|P13473-2|P13473-3	Lysosome-associated membrane glycoprotein 2 OS=Homo sapiens OX=9606 GN=LAMP2 PE=1 SV=2|Isoform LAMP-2B of Lysosome-associated membrane glycoprotein 2 OS=Homo sapiens OX=9606 GN=LAMP2|Isoform LAMP-2C of Lysosome-associated membrane glycoprotein 2 OS=Homo sapiens OX=9606 GN=LAMP2	50978.2|50973.4|51187.4	5	7.85276	-0.126963	28.1916	-0.86833	0.403084	0.93051	-4.68896	DN	no_hit
REXO2	F5GYG5|H0YGR4|Q9Y3B8	Oligoribonuclease, mitochondrial OS=Homo sapiens OX=9606 GN=REXO2 PE=1 SV=1|Oligoribonuclease, mitochondrial (Fragment) OS=Homo sapiens OX=9606 GN=REXO2 PE=1 SV=1|Oligoribonuclease, mitochondrial OS=Homo sapiens OX=9606 GN=REXO2 PE=1 SV=3	31266.7|28358.4|33432.0	7	7.7301	-0.147082	27.6439	-0.868157	0.403176	0.93051	-4.68902	DN	no_hit
MSH3	A0A590UJN8|A0A590UJW0|P20585	DNA mismatch repair protein OS=Homo sapiens OX=9606 GN=MSH3 PE=1 SV=1|DNA mismatch repair protein Msh3 OS=Homo sapiens OX=9606 GN=MSH3 PE=1 SV=1|DNA mismatch repair protein Msh3 OS=Homo sapiens OX=9606 GN=MSH3 PE=1 SV=4|DNA mismatch repair protein Msh3 OS=Homo sapiens OX=9606 GN=MSH3 PE=1 SV=1|DNA mismatch repair protein Msh3 OS=Homo sapiens OX=9606 GN=MSH3 PE=1 SV=4	146185.0|150896.0|156593.0	19	7.16023	0.0871781	29.1285	0.867355	0.403597	0.93051	-4.68928	DN	no_hit
MCAT	Q8IVS2	Malonyl-CoA-acyl carrier protein transacylase, mitochondrial OS=Homo sapiens OX=9606 GN=MCAT PE=1 SV=2	47953.4	5	6.94445	0.170319	26.8152	0.867123	0.403719	0.93051	-4.68936	DN	no_hit
CHMP3	Q9Y3E7	Charged multivesicular body protein 3 OS=Homo sapiens OX=9606 GN=CHMP3 PE=1 SV=3	32110.6	5	7.64518	-0.137579	27.9632	-0.866543	0.404024	0.93051	-4.68955	DN	no_hit
RELCH	A0A075B785|A0A2R8Y566|Q9P260-2	RAB11-binding protein RELCH OS=Homo sapiens OX=9606 GN=RELCH PE=1 SV=7|RAB11-binding protein RELCH OS=Homo sapiens OX=9606 GN=RELCH PE=1 SV=1|Isoform 2 of RAB11-binding protein RELCH OS=Homo sapiens OX=9606 GN=RELCH	127739.0|153365.0|158487.0	21	7.43972	0.0782687	28.5819	0.865982	0.404319	0.93051	-4.68973	DN	no_hit
BCS1L	Q9Y276	Mitochondrial chaperone BCS1 OS=Homo sapiens OX=9606 GN=BCS1L PE=1 SV=1	51021.8	10	7.28641	-0.109205	28.149	-0.865852	0.404387	0.93051	-4.68978	DN	no_hit
COQ9	O75208	Ubiquinone biosynthesis protein COQ9, mitochondrial OS=Homo sapiens OX=9606 GN=COQ9 PE=1 SV=1	38395.5	4	6.99189	-0.125847	25.8174	-0.865849	0.404388	0.93051	-4.68978	DN	no_hit
GPRC5C	A0A0C4DFY5|A8MXZ4|Q9NQ84|Q9NQ84-2	G-protein-coupled receptor family C group 5 member C OS=Homo sapiens OX=9606 GN=GPRC5C PE=1 SV=1|G-protein-coupled receptor family C group 5 member C OS=Homo sapiens OX=9606 GN=GPRC5C PE=1 SV=3|G-protein coupled receptor family C group 5 member C OS=Homo sapiens OX=9606 GN=GPRC5C PE=1 SV=2|Isoform 2 of G-protein coupled receptor family C group 5 member C OS=Homo sapiens OX=9606 GN=GPRC5C	58946.1|53896.5|53599.3|54793.8	3	6.81227	0.130838	26.618	0.865371	0.404639	0.93051	-4.68993	DN	no_hit
RAB27B	O00194	Ras-related protein Rab-27B OS=Homo sapiens OX=9606 GN=RAB27B PE=1 SV=4	29383.4	5	7.3949	-0.145372	27.0683	-0.865199	0.40473	0.93051	-4.68999	DN	no_hit
DNAJC13	O75165	DnaJ homolog subfamily C member 13 OS=Homo sapiens OX=9606 GN=DNAJC13 PE=1 SV=5	299731	37	7.27167	0.10291	30.0413	0.86503	0.404819	0.93051	-4.69005	DN	no_hit
SLC35E1	Q96K37	Solute carrier family 35 member E1 OS=Homo sapiens OX=9606 GN=SLC35E1 PE=1 SV=2	49649	3	7.05739	0.0854202	26.8513	0.864844	0.404917	0.93051	-4.69011	DN	no_hit
AKAP1	Q92667	A-kinase anchor protein 1, mitochondrial OS=Homo sapiens OX=9606 GN=AKAP1 PE=1 SV=1	111635	14	7.4521	0.0914377	28.9153	0.86448	0.405109	0.93051	-4.69023	DN	no_hit
NONO	Q15233	Non-POU domain-containing octamer-binding protein OS=Homo sapiens OX=9606 GN=NONO PE=1 SV=4	62524.9	20	8.82812	0.228378	32.0373	0.864321	0.405193	0.93051	-4.69028	DN	no_hit
RAB4A	P20338	Ras-related protein Rab-4A OS=Homo sapiens OX=9606 GN=RAB4A PE=1 SV=3	28309.8	7	7.56581	-0.108039	28.1142	-0.863836	0.405448	0.93051	-4.69044	DN	no_hit
AKR1C3	P42330|P42330-2	Aldo-keto reductase family 1 member C3 OS=Homo sapiens OX=9606 GN=AKR1C3 PE=1 SV=4|Isoform 2 of Aldo-keto reductase family 1 member C3 OS=Homo sapiens OX=9606 GN=AKR1C3	45138.4|28862.5	18	8.94154	-0.118018	30.9953	-0.863814	0.405459	0.93051	-4.69044	DN	no_hit
NAA10	P41227|P41227-2	N-alpha-acetyltransferase 10 OS=Homo sapiens OX=9606 GN=NAA10 PE=1 SV=1|Isoform 2 of N-alpha-acetyltransferase 10 OS=Homo sapiens OX=9606 GN=NAA10|N-alpha-acetyltransferase 10 OS=Homo sapiens OX=9606 GN=NAA10 PE=1 SV=1	31480.2|29806.4	12	7.84214	-0.103306	29.2819	-0.862945	0.405917	0.93051	-4.69073	DN	no_hit
UCHL1	D6R956|P09936	Ubiquitin carboxyl-terminal hydrolase OS=Homo sapiens OX=9606 GN=UCHL1 PE=1 SV=1|Ubiquitin carboxyl-terminal hydrolase isozyme L1 OS=Homo sapiens OX=9606 GN=UCHL1 PE=1 SV=2|Ubiquitin carboxyl-terminal hydrolase isozyme L1 OS=Homo sapiens OX=9606 GN=UCHL1 PE=1 SV=2	31974.9|30017.9	14	8.7373	-0.105721	30.7163	-0.862636	0.40608	0.93051	-4.69083	DN	no_hit
RCC1	C9JW69	Regulator of chromosome condensation (Fragment) OS=Homo sapiens OX=9606 GN=RCC1 PE=1 SV=1	46156.3	12	8.11177	0.0895927	29.825	0.862475	0.406166	0.93051	-4.69088	DN	no_hit
CHMP2A	O43633	Charged multivesicular body protein 2a OS=Homo sapiens OX=9606 GN=CHMP2A PE=1 SV=1	30867.8	11	7.93166	-0.114737	29.3735	-0.862364	0.406224	0.93051	-4.69092	DN	no_hit
SHCBP1	Q8NEM2	SHC SH2 domain-binding protein 1 OS=Homo sapiens OX=9606 GN=SHCBP1 PE=1 SV=3	87981.3	19	7.33896	0.0825909	29.015	0.862067	0.406381	0.93051	-4.69102	DN	no_hit
BCAP31	P51572|P51572-2	B-cell receptor-associated protein 31 OS=Homo sapiens OX=9606 GN=BCAP31 PE=1 SV=3|Isoform 2 of B-cell receptor-associated protein 31 OS=Homo sapiens OX=9606 GN=BCAP31	35636.2|43419.2	20	9.03689	-0.123839	31.6507	-0.861586	0.406634	0.93051	-4.69117	DN	no_hit
MTMR11	A4FU01|A4FU01-4|A4FU01-2|A4FU01-3|A4FU01-5|A4FU01-6	Myotubularin-related protein 11 OS=Homo sapiens OX=9606 GN=MTMR11 PE=2 SV=2|Isoform 4 of Myotubularin-related protein 11 OS=Homo sapiens OX=9606 GN=MTMR11|Myotubularin-related protein 11 OS=Homo sapiens OX=9606 GN=MTMR11 PE=2 SV=2|Isoform 2 of Myotubularin-related protein 11 OS=Homo sapiens OX=9606 GN=MTMR11|Isoform 3 of Myotubularin-related protein 11 OS=Homo sapiens OX=9606 GN=MTMR11|Isoform 4 of Myotubularin-related protein 11 OS=Homo sapiens OX=9606 GN=MTMR11|Isoform 5 of Myotubularin-related protein 11 OS=Homo sapiens OX=9606 GN=MTMR11|Isoform 6 of Myotubularin-related protein 11 OS=Homo sapiens OX=9606 GN=MTMR11	84742.9|76596.8|32454.8|28921.1|32590.9|42484.2	2	7.23789	0.250875	25.3413	0.861539	0.40666	0.93051	-4.69119	DN	no_hit
YWHAE	P62258	14-3-3 protein epsilon OS=Homo sapiens OX=9606 GN=YWHAE PE=1 SV=1	34802.2	18	9.07843	-0.131886	31.8082	-0.860987	0.406951	0.93051	-4.69137	DN	no_hit
ZNF330	Q9Y3S2	Zinc finger protein 330 OS=Homo sapiens OX=9606 GN=ZNF330 PE=1 SV=1	46044.5	4	6.74622	-0.102142	25.0279	-0.860614	0.407148	0.93051	-4.69149	DN	no_hit
ABT1	Q9ULW3	Activator of basal transcription 1 OS=Homo sapiens OX=9606 GN=ABT1 PE=1 SV=1	35984.4	5	6.91039	0.218243	28.1027	0.859934	0.407508	0.93051	-4.69171	DN	no_hit
GLCE	H0YNP1|O94923	D-glucuronyl C5-epimerase OS=Homo sapiens OX=9606 GN=GLCE PE=1 SV=1|D-glucuronyl C5-epimerase OS=Homo sapiens OX=9606 GN=GLCE PE=1 SV=3	76403.1|85000.7	6	6.72637	-0.0781794	26.0573	-0.859507	0.407733	0.93051	-4.69185	DN	no_hit
NQO1	P15559|P15559-2|P15559-3	NAD(P)H dehydrogenase [quinone] 1 OS=Homo sapiens OX=9606 GN=NQO1 PE=1 SV=1|Isoform 2 of NAD(P)H dehydrogenase [quinone] 1 OS=Homo sapiens OX=9606 GN=NQO1|Isoform 3 of NAD(P)H dehydrogenase [quinone] 1 OS=Homo sapiens OX=9606 GN=NQO1	38206.0|34027.8|33098.3	15	9.34355	-0.102072	31.5057	-0.859302	0.407842	0.93051	-4.69192	DN	no_hit
RUNDC1	Q96C34|Q96C34-2	RUN domain-containing protein 1 OS=Homo sapiens OX=9606 GN=RUNDC1 PE=1 SV=3|Isoform 2 of RUN domain-containing protein 1 OS=Homo sapiens OX=9606 GN=RUNDC1	77240.3|77125.3	2	6.22072	-0.114544	23.5512	-0.858445	0.408295	0.93051	-4.6922	DN	no_hit
EXD2	Q9NVH0	Exonuclease 3'-5' domain-containing protein 2 OS=Homo sapiens OX=9606 GN=EXD2 PE=1 SV=2	83388.9	14	7.20651	0.126237	28.6005	0.858191	0.40843	0.93051	-4.69228	DN	no_hit
CASP14	P31944	Caspase-14 OS=Homo sapiens OX=9606 GN=CASP14 PE=1 SV=2	32814.4	7	7.07095	0.511813	26.3694	0.85806	0.408499	0.93051	-4.69233	DN	no_hit
HNRNPLL	C9IYN3|Q8WVV9|Q8WVV9-4|V9GYK2	Heterogeneous nuclear ribonucleoprotein L-like OS=Homo sapiens OX=9606 GN=HNRNPLL PE=1 SV=2|Heterogeneous nuclear ribonucleoprotein L-like OS=Homo sapiens OX=9606 GN=HNRNPLL PE=1 SV=1|Isoform 4 of Heterogeneous nuclear ribonucleoprotein L-like OS=Homo sapiens OX=9606 GN=HNRNPLL|Heterogeneous nuclear ribonucleoprotein L-like OS=Homo sapiens OX=9606 GN=HNRNPLL PE=1 SV=1	70215.7|70634.8|70199.7|70650.8	15	7.44372	0.103531	28.4011	0.85799	0.408536	0.93051	-4.69235	DN	no_hit
NSMCE1	Q8WV22	Non-structural maintenance of chromosomes element 1 homolog OS=Homo sapiens OX=9606 GN=NSMCE1 PE=1 SV=5	37680.2	4	7.07533	0.128731	28.0511	0.857776	0.408649	0.93051	-4.69242	DN	no_hit
C8orf33	A0A3B3IRR6|A0A3B3IT54|A0A3B3ITA3|Q9H7E9|Q9H7E9-2	UPF0488 protein C8orf33 OS=Homo sapiens OX=9606 GN=C8orf33 PE=1 SV=1|UPF0488 protein C8orf33 OS=Homo sapiens OX=9606 GN=C8orf33 PE=1 SV=1|UPF0488 protein C8orf33 OS=Homo sapiens OX=9606 GN=C8orf33 PE=1 SV=1|UPF0488 protein C8orf33 OS=Homo sapiens OX=9606 GN=C8orf33 PE=1 SV=1|Isoform 2 of UPF0488 protein C8orf33 OS=Homo sapiens OX=9606 GN=C8orf33	29963.3|31509.2|33399.1|30490.6|31945.3	7	7.14898	0.287185	28.0498	0.857259	0.408923	0.93051	-4.69259	DN	no_hit
MTX3	Q5HYI7|Q5HYI7-4	Metaxin-3 OS=Homo sapiens OX=9606 GN=MTX3 PE=1 SV=2|Isoform 3 of Metaxin-3 OS=Homo sapiens OX=9606 GN=MTX3	40775.1|32066.2	6	7.39551	-0.0948631	27.9662	-0.857197	0.408956	0.93051	-4.69261	DN	no_hit
KNL1	H0YCZ2|Q8NG31|Q8NG31-2	Kinetochore scaffold 1 (Fragment) OS=Homo sapiens OX=9606 GN=KNL1 PE=1 SV=1|Kinetochore scaffold 1 OS=Homo sapiens OX=9606 GN=KNL1 PE=1 SV=3|Isoform 2 of Kinetochore scaffold 1 OS=Homo sapiens OX=9606 GN=KNL1|Kinetochore scaffold 1 OS=Homo sapiens OX=9606 GN=KNL1 PE=1 SV=3|Isoform 2 of Kinetochore scaffold 1 OS=Homo sapiens OX=9606 GN=KNL1	191129.0|325989.0|322813.0	2	6.5338	0.114183	25.4523	0.857081	0.409018	0.93051	-4.69264	DN	no_hit
BCAP29	C9JTE9|H7C5E2|Q9UHQ4|Q9UHQ4-2	B-cell receptor-associated protein 29 (Fragment) OS=Homo sapiens OX=9606 GN=BCAP29 PE=1 SV=1|B-cell receptor-associated protein 29 (Fragment) OS=Homo sapiens OX=9606 GN=BCAP29 PE=1 SV=1|B-cell receptor-associated protein 29 OS=Homo sapiens OX=9606 GN=BCAP29 PE=1 SV=2|Isoform 2 of B-cell receptor-associated protein 29 OS=Homo sapiens OX=9606 GN=BCAP29|B-cell receptor-associated protein 29 (Fragment) OS=Homo sapiens OX=9606 GN=BCAP29 PE=1 SV=1	34655.6|43146.1|36629.8|53033.7	6	7.09604	-0.0917734	27.5699	-0.856829	0.409151	0.93051	-4.69273	DN	no_hit
IQSEC1	A0A3B3IRZ4	IQ motif and SEC7 domain-containing protein 1 OS=Homo sapiens OX=9606 GN=IQSEC1 PE=1 SV=1	154527	3	6.59683	0.135359	25.5954	0.856751	0.409193	0.93051	-4.69275	DN	no_hit
ERP29	P30040	Endoplasmic reticulum resident protein 29 OS=Homo sapiens OX=9606 GN=ERP29 PE=1 SV=4	37245.8	10	8.43749	-0.150308	29.9151	-0.856641	0.409251	0.93051	-4.69279	DN	no_hit
MTHFD1	P11586	C-1-tetrahydrofolate synthase, cytoplasmic OS=Homo sapiens OX=9606 GN=MTHFD1 PE=1 SV=3	121040	44	8.76205	-0.086847	31.8575	-0.856199	0.409485	0.93051	-4.69293	DN	no_hit
MT-ATP8	P03928	ATP synthase protein 8 OS=Homo sapiens OX=9606 GN=MT-ATP8 PE=1 SV=1	10172.6	3	7.02144	0.119632	26.7168	0.856124	0.409525	0.93051	-4.69296	DN	no_hit
PDCD6	O75340|O75340-2	Programmed cell death protein 6 OS=Homo sapiens OX=9606 GN=PDCD6 PE=1 SV=1|Isoform 2 of Programmed cell death protein 6 OS=Homo sapiens OX=9606 GN=PDCD6|Programmed cell death protein 6 OS=Homo sapiens OX=9606 GN=PDCD6 PE=1 SV=1	23737.1|23533.0	8	7.90247	-0.08222	29.1512	-0.85593	0.409628	0.93051	-4.69302	DN	no_hit
TAX1BP1	B8ZZD4|Q86VP1|Q86VP1-2|Q86VP1-4	Tax1-binding protein 1 OS=Homo sapiens OX=9606 GN=TAX1BP1 PE=1 SV=1|Tax1-binding protein 1 OS=Homo sapiens OX=9606 GN=TAX1BP1 PE=1 SV=2|Isoform 2 of Tax1-binding protein 1 OS=Homo sapiens OX=9606 GN=TAX1BP1|Isoform 4 of Tax1-binding protein 1 OS=Homo sapiens OX=9606 GN=TAX1BP1|Tax1-binding protein 1 OS=Homo sapiens OX=9606 GN=TAX1BP1 PE=1 SV=1	118971.0|115327.0|110292.0|90022.6	13	7.06768	0.0771722	28.7652	0.855912	0.409638	0.93051	-4.69303	DN	no_hit
B4GALNT1	Q00973|Q00973-2|B4DSP5|F8VU35|F8W1A7|Q00973-3	Beta-1,4 N-acetylgalactosaminyltransferase 1 OS=Homo sapiens OX=9606 GN=B4GALNT1 PE=1 SV=2|Isoform 2 of Beta-1,4 N-acetylgalactosaminyltransferase 1 OS=Homo sapiens OX=9606 GN=B4GALNT1|Beta-1,4 N-acetylgalactosaminyltransferase 1 OS=Homo sapiens OX=9606 GN=B4GALNT1 PE=1 SV=1|Beta-1,4 N-acetylgalactosaminyltransferase 1 (Fragment) OS=Homo sapiens OX=9606 GN=B4GALNT1 PE=1 SV=1|Beta-1,4 N-acetylgalactosaminyltransferase 1 OS=Homo sapiens OX=9606 GN=B4GALNT1 PE=1 SV=1|Beta-1,4 N-acetylgalactosaminyltransferase 1 OS=Homo sapiens OX=9606 GN=B4GALNT1 PE=1 SV=2|Isoform 3 of Beta-1,4 N-acetylgalactosaminyltransferase 1 OS=Homo sapiens OX=9606 GN=B4GALNT1	62952.3|56210.9|35233.7|26632.0|26843.1|38224.1	3	6.31808	-0.118185	24.4793	-0.855631	0.409787	0.93051	-4.69312	DN	no_hit
HID1	Q8IV36|Q8IV36-2	Protein HID1 OS=Homo sapiens OX=9606 GN=HID1 PE=1 SV=1|Isoform 2 of Protein HID1 OS=Homo sapiens OX=9606 GN=HID1	98746.2|98618.1	5	6.74496	-0.113233	26.3232	-0.855472	0.409871	0.93051	-4.69317	DN	no_hit
ANAPC1	Q9H1A4	Anaphase-promoting complex subunit 1 OS=Homo sapiens OX=9606 GN=ANAPC1 PE=1 SV=1	242561	18	7.2877	0.0842089	29.2849	0.85541	0.409904	0.93051	-4.69319	DN	no_hit
SERPINB6	A0A024QZX5|A0A087X1N8|A0A2R8Y6A7|P35237	Serpin B6 OS=Homo sapiens OX=9606 GN=SERPINB6 PE=1 SV=1|Serpin B6 OS=Homo sapiens OX=9606 GN=SERPINB6 PE=1 SV=1|Serpin B6 (Fragment) OS=Homo sapiens OX=9606 GN=SERPINB6 PE=1 SV=1|Serpin B6 OS=Homo sapiens OX=9606 GN=SERPINB6 PE=1 SV=3|Serpin B6 (Fragment) OS=Homo sapiens OX=9606 GN=SERPINB6 PE=1 SV=1|Serpin B6 OS=Homo sapiens OX=9606 GN=SERPINB6 PE=1 SV=3	51552.0|53957.3|24323.1|51149.8	16	8.09945	-0.107484	30.2971	-0.855349	0.409937	0.93051	-4.69321	DN	no_hit
PPCS	Q9HAB8	Phosphopantothenate--cysteine ligase OS=Homo sapiens OX=9606 GN=PPCS PE=1 SV=2	37634.3	7	7.65653	-0.103773	28.2091	-0.85519	0.410021	0.93051	-4.69326	DN	no_hit
MAP2K7	O14733|O14733-2|O14733-4|O14733-3	Dual specificity mitogen-activated protein kinase kinase 7 OS=Homo sapiens OX=9606 GN=MAP2K7 PE=1 SV=2|Isoform 2 of Dual specificity mitogen-activated protein kinase kinase 7 OS=Homo sapiens OX=9606 GN=MAP2K7|Isoform 4 of Dual specificity mitogen-activated protein kinase kinase 7 OS=Homo sapiens OX=9606 GN=MAP2K7|Dual specificity mitogen-activated protein kinase kinase 7 OS=Homo sapiens OX=9606 GN=MAP2K7 PE=1 SV=2|Isoform 2 of Dual specificity mitogen-activated protein kinase kinase 7 OS=Homo sapiens OX=9606 GN=MAP2K7|Isoform 3 of Dual specificity mitogen-activated protein kinase kinase 7 OS=Homo sapiens OX=9606 GN=MAP2K7|Isoform 4 of Dual specificity mitogen-activated protein kinase kinase 7 OS=Homo sapiens OX=9606 GN=MAP2K7	58253.7|62646.9|59007.0|59838.7	2	7.39072	-0.0887001	26.9284	-0.854974	0.410136	0.93051	-4.69333	DN	no_hit
RBMX2	A0A1W2PP04|Q9Y388	RNA-binding motif protein, X-linked 2 OS=Homo sapiens OX=9606 GN=RBMX2 PE=1 SV=1|RNA-binding motif protein, X-linked 2 OS=Homo sapiens OX=9606 GN=RBMX2 PE=1 SV=2	44260.9|50926.4	4	6.49908	0.202914	26.784	0.85489	0.41018	0.93051	-4.69336	DN	no_hit
TPI1	P60174|P60174-1	Triosephosphate isomerase OS=Homo sapiens OX=9606 GN=TPI1 PE=1 SV=3|Isoform 2 of Triosephosphate isomerase OS=Homo sapiens OX=9606 GN=TPI1	37140.9|33022.0	17	9.25749	-0.10162	31.3979	-0.854268	0.410511	0.93051	-4.69356	DN	no_hit
MRM1	Q6IN84	rRNA methyltransferase 1, mitochondrial OS=Homo sapiens OX=9606 GN=MRM1 PE=1 SV=1	41503.8	5	7.09025	0.130367	27.2982	0.8542	0.410547	0.93051	-4.69358	DN	no_hit
KIFBP	A0A1B0GUA3|Q96EK5	KIF-binding protein OS=Homo sapiens OX=9606 GN=KIFBP PE=1 SV=1|KIF-binding protein OS=Homo sapiens OX=9606 GN=KIFBP PE=1 SV=1	88501.3|85229.3	13	7.59859	-0.0956788	28.8876	-0.852395	0.411507	0.93051	-4.69417	DN	no_hit
ZFAND1	E5RIS3|Q8TCF1|Q8TCF1-3|Q8TCF1-4	AN1-type zinc finger protein 1 OS=Homo sapiens OX=9606 GN=ZFAND1 PE=1 SV=1|AN1-type zinc finger protein 1 OS=Homo sapiens OX=9606 GN=ZFAND1 PE=1 SV=1|Isoform 3 of AN1-type zinc finger protein 1 OS=Homo sapiens OX=9606 GN=ZFAND1|Isoform 4 of AN1-type zinc finger protein 1 OS=Homo sapiens OX=9606 GN=ZFAND1	24082.5|39588.9|38651.4|34043.3	3	6.73465	-0.111961	25.7798	-0.852282	0.411567	0.93051	-4.6942	DN	no_hit
LPGAT1	Q92604	Acyl-CoA:lysophosphatidylglycerol acyltransferase 1 OS=Homo sapiens OX=9606 GN=LPGAT1 PE=1 SV=1	50590.3	6	7.52715	-0.130558	27.9883	-0.851538	0.411963	0.93051	-4.69445	DN	no_hit
LANCL2	Q9NS86	LanC-like protein 2 OS=Homo sapiens OX=9606 GN=LANCL2 PE=1 SV=1	59586.1	9	7.10208	-0.0979719	27.1572	-0.851235	0.412125	0.93051	-4.69454	DN	no_hit
YIPF5	Q969M3|Q969M3-3	Protein YIPF5 OS=Homo sapiens OX=9606 GN=YIPF5 PE=1 SV=1|Isoform 3 of Protein YIPF5 OS=Homo sapiens OX=9606 GN=YIPF5	29890.8|31065.2	2	7.51487	-0.110694	26.0761	-0.850939	0.412282	0.93051	-4.69464	DN	no_hit
ATE1	H0Y5C2|O95260|O95260-2	Arginyl-tRNA--protein transferase 1 (Fragment) OS=Homo sapiens OX=9606 GN=ATE1 PE=1 SV=1|Arginyl-tRNA--protein transferase 1 OS=Homo sapiens OX=9606 GN=ATE1 PE=1 SV=2|Isoform ATE1-2 of Arginyl-tRNA--protein transferase 1 OS=Homo sapiens OX=9606 GN=ATE1	73229.6|73653.9|73652.7	9	7.1822	0.112413	28.1567	0.850697	0.412411	0.93051	-4.69472	DN	no_hit
SCFD1	Q8WVM8	Sec1 family domain-containing protein 1 OS=Homo sapiens OX=9606 GN=SCFD1 PE=1 SV=4	86061.3	21	7.90663	-0.101674	30.107	-0.850342	0.4126	0.93051	-4.69483	DN	no_hit
MRPS15	P82914	28S ribosomal protein S15, mitochondrial OS=Homo sapiens OX=9606 GN=MRPS15 PE=1 SV=1	39367.9	10	7.59359	0.133049	29.8425	0.850257	0.412646	0.93051	-4.69486	DN	no_hit
ADSS2	P30520	Adenylosuccinate synthetase isozyme 2 OS=Homo sapiens OX=9606 GN=ADSS2 PE=1 SV=3	59286.9	12	8.04092	-0.102071	29.0611	-0.849975	0.412796	0.93051	-4.69495	DN	no_hit
MIDEAS	A0A1C7CYX1	Mitotic deacetylase-associated SANT domain protein OS=Homo sapiens OX=9606 GN=MIDEAS PE=1 SV=1	141858	6	6.73873	0.190167	27.5698	0.849313	0.41315	0.93051	-4.69517	DN	no_hit
CCNB2	O95067	G2/mitotic-specific cyclin-B2 OS=Homo sapiens OX=9606 GN=CCNB2 PE=1 SV=1	56185.1	5	6.88833	-0.181242	26.6319	-0.848563	0.41355	0.93051	-4.69541	DN	no_hit
USP32	K7EQL6|Q8NFA0	Ubiquitin carboxyl-terminal hydrolase 32 OS=Homo sapiens OX=9606 GN=USP32 PE=1 SV=1|Ubiquitin carboxyl-terminal hydrolase 32 OS=Homo sapiens OX=9606 GN=USP32 PE=1 SV=1|Ubiquitin carboxyl-terminal hydrolase 32 OS=Homo sapiens OX=9606 GN=USP32 PE=1 SV=1	166966.0|211504.0	4	6.35626	0.106154	24.99	0.848546	0.413559	0.93051	-4.69541	DN	no_hit
BAG1	J3QTA2|Q99933|Q99933-2|Q99933-3|Q99933-4	BAG family molecular chaperone regulator 1 OS=Homo sapiens OX=9606 GN=BAG1 PE=1 SV=1|BAG family molecular chaperone regulator 1 OS=Homo sapiens OX=9606 GN=BAG1 PE=1 SV=4|Isoform 2 of BAG family molecular chaperone regulator 1 OS=Homo sapiens OX=9606 GN=BAG1|Isoform 3 of BAG family molecular chaperone regulator 1 OS=Homo sapiens OX=9606 GN=BAG1|Isoform 4 of BAG family molecular chaperone regulator 1 OS=Homo sapiens OX=9606 GN=BAG1	46570.3|46588.3|41347.5|38931.2|32893.1	4	6.93412	0.0817603	26.9594	0.84852	0.413573	0.93051	-4.69542	DN	no_hit
GPD1L	Q8N335	Glycerol-3-phosphate dehydrogenase 1-like protein OS=Homo sapiens OX=9606 GN=GPD1L PE=1 SV=1	46930.6	14	7.75925	-0.0988443	29.2966	-0.848111	0.413791	0.93051	-4.69555	DN	no_hit
PPP4R2	Q9NY27	Serine/threonine-protein phosphatase 4 regulatory subunit 2 OS=Homo sapiens OX=9606 GN=PPP4R2 PE=1 SV=3	55177.4	10	7.52855	-0.0886479	28.9995	-0.847667	0.414028	0.93051	-4.6957	DN	no_hit
THEM4	Q5T1C6	Acyl-coenzyme A thioesterase THEM4 OS=Homo sapiens OX=9606 GN=THEM4 PE=1 SV=1	32435.1	5	7.1959	-0.0911727	26.8349	-0.847609	0.414059	0.93051	-4.69572	DN	no_hit
STAG1	Q8WVM7|Q8WVM7-2	Cohesin subunit SA-1 OS=Homo sapiens OX=9606 GN=STAG1 PE=1 SV=3|Isoform 2 of Cohesin subunit SA-1 OS=Homo sapiens OX=9606 GN=STAG1	168121.0|162874.0	7	6.769	0.151031	27.2885	0.847535	0.414099	0.93051	-4.69574	DN	no_hit
COQ3	Q9NZJ6	Ubiquinone biosynthesis O-methyltransferase, mitochondrial OS=Homo sapiens OX=9606 GN=COQ3 PE=1 SV=3	48538	2	6.95925	0.0968204	24.5412	0.847136	0.414312	0.93051	-4.69587	DN	no_hit
TRAPPC10	P48553	Trafficking protein particle complex subunit 10 OS=Homo sapiens OX=9606 GN=TRAPPC10 PE=1 SV=2	163887	6	6.65077	0.0800023	26.6687	0.846609	0.414594	0.93051	-4.69604	DN	no_hit
DNMT1	P26358	DNA (cytosine-5)-methyltransferase 1 OS=Homo sapiens OX=9606 GN=DNMT1 PE=1 SV=2	227064	36	7.6361	0.0914696	30.7261	0.846509	0.414647	0.93051	-4.69607	DN	no_hit
MGME1	Q9BQP7	Mitochondrial genome maintenance exonuclease 1 OS=Homo sapiens OX=9606 GN=MGME1 PE=1 SV=1	48312.9	7	7.25602	-0.111592	27.4246	-0.846316	0.414751	0.93051	-4.69613	DN	no_hit
PRAF2	A6NP52|O60831	PRA1 family protein OS=Homo sapiens OX=9606 GN=PRAF2 PE=1 SV=1|PRA1 family protein 2 OS=Homo sapiens OX=9606 GN=PRAF2 PE=1 SV=1|PRA1 family protein 2 OS=Homo sapiens OX=9606 GN=PRAF2 PE=1 SV=1	17880.4|20804.5	4	7.36928	-0.251301	27.2335	-0.845401	0.415241	0.93051	-4.69643	DN	no_hit
RPS29	P62273	40S ribosomal protein S29 OS=Homo sapiens OX=9606 GN=RPS29 PE=1 SV=2	8117.22	4	8.0868	0.225143	28.8142	0.844791	0.415567	0.93051	-4.69662	DN	no_hit
C2CD5	Q86YS7|Q86YS7-2|Q86YS7-3|Q86YS7-4|Q86YS7-5	C2 domain-containing protein 5 OS=Homo sapiens OX=9606 GN=C2CD5 PE=1 SV=1|Isoform 2 of C2 domain-containing protein 5 OS=Homo sapiens OX=9606 GN=C2CD5|Isoform 3 of C2 domain-containing protein 5 OS=Homo sapiens OX=9606 GN=C2CD5|Isoform 4 of C2 domain-containing protein 5 OS=Homo sapiens OX=9606 GN=C2CD5|Isoform 5 of C2 domain-containing protein 5 OS=Homo sapiens OX=9606 GN=C2CD5|Isoform 2 of C2 domain-containing protein 5 OS=Homo sapiens OX=9606 GN=C2CD5|Isoform 3 of C2 domain-containing protein 5 OS=Homo sapiens OX=9606 GN=C2CD5|Isoform 4 of C2 domain-containing protein 5 OS=Homo sapiens OX=9606 GN=C2CD5|Isoform 5 of C2 domain-containing protein 5 OS=Homo sapiens OX=9606 GN=C2CD5	128039.0|132698.0|134586.0|134064.0|134475.0	10	7.02278	-0.0707724	27.8304	-0.844425	0.415763	0.93051	-4.69674	DN	no_hit
NCOR2	C9J0Q5|C9JE98|Q9Y618|Q9Y618-4|Q9Y618-5|A0A384DVL6|C9J7T7	Nuclear receptor corepressor 2 OS=Homo sapiens OX=9606 GN=NCOR2 PE=1 SV=2|Nuclear receptor corepressor 2 OS=Homo sapiens OX=9606 GN=NCOR2 PE=1 SV=1|Nuclear receptor corepressor 2 OS=Homo sapiens OX=9606 GN=NCOR2 PE=1 SV=3|Isoform 3 of Nuclear receptor corepressor 2 OS=Homo sapiens OX=9606 GN=NCOR2|Isoform 4 of Nuclear receptor corepressor 2 OS=Homo sapiens OX=9606 GN=NCOR2|Nuclear receptor corepressor 2 OS=Homo sapiens OX=9606 GN=NCOR2 PE=1 SV=1|Nuclear receptor corepressor 2 OS=Homo sapiens OX=9606 GN=NCOR2 PE=1 SV=2|Nuclear receptor corepressor 2 OS=Homo sapiens OX=9606 GN=NCOR2 PE=1 SV=3|Nuclear receptor corepressor 2 OS=Homo sapiens OX=9606 GN=NCOR2 PE=1 SV=1|Nuclear receptor corepressor 2 OS=Homo sapiens OX=9606 GN=NCOR2 PE=1 SV=3|Isoform 3 of Nuclear receptor corepressor 2 OS=Homo sapiens OX=9606 GN=NCOR2|Isoform 4 of Nuclear receptor corepressor 2 OS=Homo sapiens OX=9606 GN=NCOR2	318058.0|312977.0|318644.0|316925.0|311844.0|258196.0|256477.0	24	7.32121	0.121193	29.6465	0.844034	0.415973	0.93051	-4.69687	DN	no_hit
PTGES2	Q9H7Z7	Prostaglandin E synthase 2 OS=Homo sapiens OX=9606 GN=PTGES2 PE=1 SV=1	47867.7	15	8.13261	-0.0898784	29.6569	-0.844021	0.41598	0.93051	-4.69687	DN	no_hit
TPBG	Q13641	Trophoblast glycoprotein OS=Homo sapiens OX=9606 GN=TPBG PE=1 SV=1	49006.6	4	6.90826	-0.138309	25.3031	-0.843519	0.416249	0.93051	-4.69703	DN	no_hit
ALDH1B1	P30837	Aldehyde dehydrogenase X, mitochondrial OS=Homo sapiens OX=9606 GN=ALDH1B1 PE=1 SV=3	67056.8	13	8.16495	-0.0887928	29.5772	-0.843474	0.416273	0.93051	-4.69705	DN	no_hit
USH1C	Q9Y6N9-5	Isoform 5 of Harmonin OS=Homo sapiens OX=9606 GN=USH1C	122613	11	7.27251	0.0977685	27.592	0.84317	0.416436	0.93051	-4.69715	DN	no_hit
ENDOG	Q14249	Endonuclease G, mitochondrial OS=Homo sapiens OX=9606 GN=ENDOG PE=1 SV=4	35813.2	5	6.67948	0.118287	25.4911	0.842908	0.416577	0.93051	-4.69723	DN	no_hit
EHD2	Q9NZN4	EH domain-containing protein 2 OS=Homo sapiens OX=9606 GN=EHD2 PE=1 SV=2	72853.6	19	8.09829	-0.0923729	30.1669	-0.842512	0.416789	0.93051	-4.69736	DN	no_hit
XPOT	O43592	Exportin-T OS=Homo sapiens OX=9606 GN=XPOT PE=1 SV=2	126967	19	7.71717	-0.103385	29.606	-0.842021	0.417053	0.93051	-4.69751	DN	no_hit
GCDH	Q92947|Q92947-2	Glutaryl-CoA dehydrogenase, mitochondrial OS=Homo sapiens OX=9606 GN=GCDH PE=1 SV=1|Isoform Short of Glutaryl-CoA dehydrogenase, mitochondrial OS=Homo sapiens OX=9606 GN=GCDH|Glutaryl-CoA dehydrogenase, mitochondrial OS=Homo sapiens OX=9606 GN=GCDH PE=1 SV=1	53476.9|52762.5	9	7.3648	-0.0767821	28.2439	-0.841836	0.417153	0.93051	-4.69757	DN	no_hit
DAD1	F5GXX5|P61803	Dolichyl-diphosphooligosaccharide--protein glycosyltransferase subunit DAD1 OS=Homo sapiens OX=9606 GN=DAD1 PE=1 SV=1|Dolichyl-diphosphooligosaccharide--protein glycosyltransferase subunit DAD1 OS=Homo sapiens OX=9606 GN=DAD1 PE=1 SV=3	10213.5|13268.0	4	8.09605	-0.180795	27.9466	-0.841782	0.417182	0.93051	-4.69759	DN	no_hit
RBM42	K7EP90|Q9BTD8|Q9BTD8-2|Q9BTD8-3|Q9BTD8-4	RNA-binding protein 42 OS=Homo sapiens OX=9606 GN=RBM42 PE=1 SV=1|RNA-binding protein 42 OS=Homo sapiens OX=9606 GN=RBM42 PE=1 SV=1|Isoform 2 of RNA-binding protein 42 OS=Homo sapiens OX=9606 GN=RBM42|Isoform 3 of RNA-binding protein 42 OS=Homo sapiens OX=9606 GN=RBM42|Isoform 4 of RNA-binding protein 42 OS=Homo sapiens OX=9606 GN=RBM42	56017.0|58405.4|55314.7|55385.7|55018.6	6	7.3829	-0.11821	26.1809	-0.841686	0.417233	0.93051	-4.69762	DN	no_hit
SRP54	P61011	Signal recognition particle 54 kDa protein OS=Homo sapiens OX=9606 GN=SRP54 PE=1 SV=1	70555.3	23	8.16025	-0.0777893	30.6848	-0.841516	0.417324	0.93051	-4.69768	DN	no_hit
IQSEC2	A0A1W2PR28|Q5JU85|Q5JU85-3	IQ motif and SEC7 domain-containing protein 2 OS=Homo sapiens OX=9606 GN=IQSEC2 PE=1 SV=1|IQ motif and SEC7 domain-containing protein 2 OS=Homo sapiens OX=9606 GN=IQSEC2 PE=1 SV=2|Isoform 2 of IQ motif and SEC7 domain-containing protein 2 OS=Homo sapiens OX=9606 GN=IQSEC2	142201.0|179719.0|118781.0	5	6.55977	0.165811	24.8726	0.841302	0.417439	0.93051	-4.69775	DN	no_hit
MVK	F5H8H2|Q03426	Mevalonate kinase OS=Homo sapiens OX=9606 GN=MVK PE=1 SV=1|Mevalonate kinase OS=Homo sapiens OX=9606 GN=MVK PE=1 SV=1	42415.1|48166.0	5	7.27229	0.0726144	26.8566	0.840464	0.41789	0.93051	-4.69801	DN	no_hit
ALG3	Q92685	Dol-P-Man:Man(5)GlcNAc(2)-PP-Dol alpha-1,3-mannosyltransferase OS=Homo sapiens OX=9606 GN=ALG3 PE=1 SV=1	54181.1	3	7.15578	-0.0935338	26.1501	-0.840223	0.418019	0.93051	-4.69809	DN	no_hit
ARHGAP35	Q9NRY4	Rho GTPase-activating protein 35 OS=Homo sapiens OX=9606 GN=ARHGAP35 PE=1 SV=3	204496	22	7.31266	0.0938096	29.26	0.839864	0.418213	0.93051	-4.69821	DN	no_hit
NDUFV2	E7EPT4|P19404	NADH dehydrogenase [ubiquinone] flavoprotein 2, mitochondrial OS=Homo sapiens OX=9606 GN=NDUFV2 PE=1 SV=1|NADH dehydrogenase [ubiquinone] flavoprotein 2, mitochondrial OS=Homo sapiens OX=9606 GN=NDUFV2 PE=1 SV=2	33707.2|32526.4	8	7.75615	-0.16512	28.3619	-0.839773	0.418262	0.93051	-4.69824	DN	no_hit
CAPN2	P17655	Calpain-2 catalytic subunit OS=Homo sapiens OX=9606 GN=CAPN2 PE=1 SV=6	93272.6	21	8.5906	-0.0788165	30.8473	-0.839499	0.418409	0.93051	-4.69832	DN	no_hit
PDPK1	E9PER6|O15530|O15530-2|O15530-3	3-phosphoinositide-dependent protein kinase 1 OS=Homo sapiens OX=9606 GN=PDPK1 PE=1 SV=1|3-phosphoinositide-dependent protein kinase 1 OS=Homo sapiens OX=9606 GN=PDPK1 PE=1 SV=1|Isoform 2 of 3-phosphoinositide-dependent protein kinase 1 OS=Homo sapiens OX=9606 GN=PDPK1|Isoform 3 of 3-phosphoinositide-dependent protein kinase 1 OS=Homo sapiens OX=9606 GN=PDPK1|3-phosphoinositide-dependent protein kinase 1 OS=Homo sapiens OX=9606 GN=PDPK1 PE=1 SV=1|3-phosphoinositide-dependent protein kinase 1 OS=Homo sapiens OX=9606 GN=PDPK1 PE=1 SV=1|Isoform 3 of 3-phosphoinositide-dependent protein kinase 1 OS=Homo sapiens OX=9606 GN=PDPK1	72249.7|75185.0|69957.5|71765.3	8	6.98613	-0.100036	26.9606	-0.839444	0.418439	0.93051	-4.69834	DN	no_hit
YWHAG	P61981	14-3-3 protein gamma OS=Homo sapiens OX=9606 GN=YWHAG PE=1 SV=2	33627.5	10	8.84071	-0.14908	30.0061	-0.839429	0.418447	0.93051	-4.69835	DN	no_hit
TNFRSF10A	O00220	Tumor necrosis factor receptor superfamily member 10A OS=Homo sapiens OX=9606 GN=TNFRSF10A PE=1 SV=3	56425.7	4	7.09734	-0.160041	26.3866	-0.8393	0.418516	0.93051	-4.69839	DN	no_hit
TUBGCP2	Q9BSJ2|Q9BSJ2-4|Q9BSJ2-3	Gamma-tubulin complex component 2 OS=Homo sapiens OX=9606 GN=TUBGCP2 PE=1 SV=2|Isoform 3 of Gamma-tubulin complex component 2 OS=Homo sapiens OX=9606 GN=TUBGCP2|Gamma-tubulin complex component 2 OS=Homo sapiens OX=9606 GN=TUBGCP2 PE=1 SV=2|Isoform 2 of Gamma-tubulin complex component 2 OS=Homo sapiens OX=9606 GN=TUBGCP2|Isoform 3 of Gamma-tubulin complex component 2 OS=Homo sapiens OX=9606 GN=TUBGCP2	120132.0|123642.0|102351.0	22	7.44724	0.0847172	29.4429	0.839215	0.418562	0.93051	-4.69841	DN	no_hit
LAMTOR2	Q9Y2Q5	Ragulator complex protein LAMTOR2 OS=Homo sapiens OX=9606 GN=LAMTOR2 PE=1 SV=1	15133.9	3	6.60595	-0.144425	25.4396	-0.839207	0.418566	0.93051	-4.69842	DN	no_hit
TIMM9	A0A1W2PQS5|A0A1W2PRH9|G3V2F3|G3V502|Q9Y5J7	Mitochondrial import inner membrane translocase subunit Tim9 OS=Homo sapiens OX=9606 GN=TIMM9 PE=1 SV=1|Mitochondrial import inner membrane translocase subunit Tim9 OS=Homo sapiens OX=9606 GN=TIMM9 PE=1 SV=1|Mitochondrial import inner membrane translocase subunit Tim9 (Fragment) OS=Homo sapiens OX=9606 GN=TIMM9 PE=1 SV=1|Mitochondrial import inner membrane translocase subunit Tim9 OS=Homo sapiens OX=9606 GN=TIMM9 PE=1 SV=1|Mitochondrial import inner membrane translocase subunit Tim9 OS=Homo sapiens OX=9606 GN=TIMM9 PE=1 SV=1|Mitochondrial import inner membrane translocase subunit Tim9 OS=Homo sapiens OX=9606 GN=TIMM9 PE=1 SV=1|Mitochondrial import inner membrane translocase subunit Tim9 OS=Homo sapiens OX=9606 GN=TIMM9 PE=1 SV=1|Mitochondrial import inner membrane translocase subunit Tim9 OS=Homo sapiens OX=9606 GN=TIMM9 PE=1 SV=1|Mitochondrial import inner membrane translocase subunit Tim9 OS=Homo sapiens OX=9606 GN=TIMM9 PE=1 SV=1	8826.75|8698.69|6775.6|9497.05|13032.9	4	7.22004	-0.339961	26.2507	-0.839175	0.418584	0.93051	-4.69843	DN	no_hit
LPP	Q93052	Lipoma-preferred partner OS=Homo sapiens OX=9606 GN=LPP PE=1 SV=1	76559.8	13	7.83159	-0.0974341	29.3256	-0.839149	0.418597	0.93051	-4.69844	DN	no_hit
MRPL45	A0A087WU62|A0A087X2D5|A0A0G2JMS5|Q9BRJ2	39S ribosomal protein L45, mitochondrial OS=Homo sapiens OX=9606 GN=MRPL45 PE=1 SV=1|39S ribosomal protein L45, mitochondrial OS=Homo sapiens OX=9606 GN=MRPL45 PE=1 SV=1|39S ribosomal protein L45, mitochondrial OS=Homo sapiens OX=9606 GN=MRPL45 PE=1 SV=1|39S ribosomal protein L45, mitochondrial OS=Homo sapiens OX=9606 GN=MRPL45 PE=1 SV=2|39S ribosomal protein L45, mitochondrial OS=Homo sapiens OX=9606 GN=MRPL45 PE=1 SV=1|39S ribosomal protein L45, mitochondrial OS=Homo sapiens OX=9606 GN=MRPL45 PE=1 SV=2	36249.9|42854.2|36309.9|42914.2	10	7.49366	-0.0910424	28.8272	-0.839139	0.418603	0.93051	-4.69844	DN	no_hit
CDCA8	Q53HL2	Borealin OS=Homo sapiens OX=9606 GN=CDCA8 PE=1 SV=2	39023.1	3	6.27058	0.251139	24.7141	0.838212	0.419102	0.930569	-4.69874	DN	no_hit
PDIA5	Q14554	Protein disulfide-isomerase A5 OS=Homo sapiens OX=9606 GN=PDIA5 PE=1 SV=1	76724.6	7	7.08884	0.104162	27.2477	0.837658	0.4194	0.930569	-4.69891	DN	no_hit
RPS3A	D6R9B6|P61247	40S ribosomal protein S3a OS=Homo sapiens OX=9606 GN=RPS3A PE=1 SV=1|40S ribosomal protein S3a OS=Homo sapiens OX=9606 GN=RPS3A PE=1 SV=2	22115.4|41713.7	21	8.98431	0.212307	32.652	0.837182	0.419657	0.930569	-4.69906	DN	no_hit
ENTPD6	O75354|O75354-2|O75354-3	Ectonucleoside triphosphate diphosphohydrolase 6 OS=Homo sapiens OX=9606 GN=ENTPD6 PE=1 SV=3|Isoform 2 of Ectonucleoside triphosphate diphosphohydrolase 6 OS=Homo sapiens OX=9606 GN=ENTPD6|Isoform 3 of Ectonucleoside triphosphate diphosphohydrolase 6 OS=Homo sapiens OX=9606 GN=ENTPD6	62985.1|59986.3|62857.0	6	6.77084	-0.0881678	26.4799	-0.836582	0.419981	0.930569	-4.69926	DN	no_hit
SLC35B2	Q8TB61|Q8TB61-2|Q8TB61-3	Adenosine 3'-phospho 5'-phosphosulfate transporter 1 OS=Homo sapiens OX=9606 GN=SLC35B2 PE=1 SV=1|Isoform 2 of Adenosine 3'-phospho 5'-phosphosulfate transporter 1 OS=Homo sapiens OX=9606 GN=SLC35B2|Isoform 3 of Adenosine 3'-phospho 5'-phosphosulfate transporter 1 OS=Homo sapiens OX=9606 GN=SLC35B2	52312.7|47407.3|46929.1	5	7.54669	-0.0925788	28.5432	-0.836297	0.420135	0.930569	-4.69935	DN	no_hit
KCTD10	Q9H3F6|F5GWA4|Q9H3F6-2	BTB/POZ domain-containing adapter for CUL3-mediated RhoA degradation protein 3 OS=Homo sapiens OX=9606 GN=KCTD10 PE=1 SV=1|BTB/POZ domain-containing adapter for CUL3-mediated RhoA degradation protein 3 OS=Homo sapiens OX=9606 GN=KCTD10 PE=1 SV=1|BTB/POZ domain-containing adapter for CUL3-mediated RhoA degradation protein 3 OS=Homo sapiens OX=9606 GN=KCTD10 PE=1 SV=1|Isoform 2 of BTB/POZ domain-containing adapter for CUL3-mediated RhoA degradation protein 3 OS=Homo sapiens OX=9606 GN=KCTD10	42501.6|38852.7|39241.8	4	6.35769	0.0896833	25.1667	0.836272	0.420148	0.930569	-4.69936	DN	no_hit
MRPL58	J3KS15|Q14197	Peptidyl-tRNA hydrolase ICT1, mitochondrial (Fragment) OS=Homo sapiens OX=9606 GN=MRPL58 PE=1 SV=1|Peptidyl-tRNA hydrolase ICT1, mitochondrial OS=Homo sapiens OX=9606 GN=MRPL58 PE=1 SV=1	26435.4|28710.8	9	7.66669	-0.116461	29.2639	-0.835898	0.42035	0.930569	-4.69947	DN	no_hit
CKAP2	Q8WWK9|Q8WWK9-5|Q8WWK9-6	Cytoskeleton-associated protein 2 OS=Homo sapiens OX=9606 GN=CKAP2 PE=1 SV=1|Isoform 3 of Cytoskeleton-associated protein 2 OS=Homo sapiens OX=9606 GN=CKAP2|Isoform 4 of Cytoskeleton-associated protein 2 OS=Homo sapiens OX=9606 GN=CKAP2	100325.0|100238.0|93015.5	6	6.7683	0.170119	26.8594	0.835319	0.420663	0.930569	-4.69966	DN	no_hit
SPAG5	Q96R06	Sperm-associated antigen 5 OS=Homo sapiens OX=9606 GN=SPAG5 PE=1 SV=2	155784	14	6.90365	0.0876859	28.0747	0.835167	0.420745	0.930569	-4.69971	DN	no_hit
ADA	P00813	Adenosine deaminase OS=Homo sapiens OX=9606 GN=ADA PE=1 SV=3	48324.7	10	7.5019	-0.131234	28.3946	-0.834616	0.421043	0.930569	-4.69988	DN	no_hit
PTPN3	J3KN34|P26045|P26045-2|P26045-3	Tyrosine-protein phosphatase non-receptor type OS=Homo sapiens OX=9606 GN=PTPN3 PE=1 SV=2|Tyrosine-protein phosphatase non-receptor type 3 OS=Homo sapiens OX=9606 GN=PTPN3 PE=1 SV=2|Isoform 2 of Tyrosine-protein phosphatase non-receptor type 3 OS=Homo sapiens OX=9606 GN=PTPN3|Isoform 3 of Tyrosine-protein phosphatase non-receptor type 3 OS=Homo sapiens OX=9606 GN=PTPN3	111248.0|120275.0|102257.0|96198.6	2	6.33792	0.110971	23.8	0.834058	0.421344	0.930569	-4.70006	DN	no_hit
GNG2	G3V2N0	Guanine nucleotide-binding protein subunit gamma OS=Homo sapiens OX=9606 GN=GNG2 PE=1 SV=1	15895.8	2	6.19974	-0.198452	24.9987	-0.834045	0.421352	0.930569	-4.70007	DN	no_hit
ASMTL	O95671|O95671-2|O95671-3	Probable bifunctional dTTP/UTP pyrophosphatase/methyltransferase protein OS=Homo sapiens OX=9606 GN=ASMTL PE=1 SV=3|Isoform 2 of Probable bifunctional dTTP/UTP pyrophosphatase/methyltransferase protein OS=Homo sapiens OX=9606 GN=ASMTL|Probable bifunctional dTTP/UTP pyrophosphatase/methyltransferase protein OS=Homo sapiens OX=9606 GN=ASMTL PE=1 SV=3|Isoform 2 of Probable bifunctional dTTP/UTP pyrophosphatase/methyltransferase protein OS=Homo sapiens OX=9606 GN=ASMTL|Isoform 3 of Probable bifunctional dTTP/UTP pyrophosphatase/methyltransferase protein OS=Homo sapiens OX=9606 GN=ASMTL	80201.5|78234.3|71909.7	6	6.59677	0.141666	25.8941	0.834024	0.421363	0.930569	-4.70007	DN	no_hit
HINT1	P49773	Histidine triad nucleotide-binding protein 1 OS=Homo sapiens OX=9606 GN=HINT1 PE=1 SV=2	16645	5	8.64761	-0.132139	29.145	-0.833952	0.421402	0.930569	-4.7001	DN	no_hit
DPY30	Q9C005	Protein dpy-30 homolog OS=Homo sapiens OX=9606 GN=DPY30 PE=1 SV=1	13372.3	3	7.34923	-0.282084	26.9993	-0.833826	0.42147	0.930569	-4.70014	DN	no_hit
HCFC1	A6NEM2|P51610-4|P51610-2	Host cell factor 1 OS=Homo sapiens OX=9606 GN=HCFC1 PE=1 SV=2|Isoform 4 of Host cell factor 1 OS=Homo sapiens OX=9606 GN=HCFC1|Host cell factor 1 OS=Homo sapiens OX=9606 GN=HCFC1 PE=1 SV=2|Isoform 2 of Host cell factor 1 OS=Homo sapiens OX=9606 GN=HCFC1|Isoform 4 of Host cell factor 1 OS=Homo sapiens OX=9606 GN=HCFC1	238154.0|238083.0|225318.0	34	8.0066	0.10378	30.7563	0.833802	0.421483	0.930569	-4.70014	DN	no_hit
GOSR1	E9PCW1|O95249	Golgi SNAP receptor complex member 1 OS=Homo sapiens OX=9606 GN=GOSR1 PE=1 SV=1|Golgi SNAP receptor complex member 1 OS=Homo sapiens OX=9606 GN=GOSR1 PE=1 SV=1|Golgi SNAP receptor complex member 1 OS=Homo sapiens OX=9606 GN=GOSR1 PE=1 SV=1	32344.2|32663.3	12	7.98734	-0.123484	29.0938	-0.833774	0.421498	0.930569	-4.70015	DN	no_hit
TOMM40	O96008	Mitochondrial import receptor subunit TOM40 homolog OS=Homo sapiens OX=9606 GN=TOMM40 PE=1 SV=1	42774.4	9	8.31843	-0.128983	29.9876	-0.833168	0.421826	0.930912	-4.70034	DN	no_hit
CLMN	Q96JQ2	Calmin OS=Homo sapiens OX=9606 GN=CLMN PE=1 SV=1	131203	14	7.15756	0.12006	28.5022	0.832863	0.421991	0.930912	-4.70044	DN	no_hit
TBC1D17	M0R2L2|Q9HA65|Q9HA65-3	TBC1 domain family member 17 (Fragment) OS=Homo sapiens OX=9606 GN=TBC1D17 PE=1 SV=2|TBC1 domain family member 17 OS=Homo sapiens OX=9606 GN=TBC1D17 PE=1 SV=2|Isoform 3 of TBC1 domain family member 17 OS=Homo sapiens OX=9606 GN=TBC1D17|TBC1 domain family member 17 OS=Homo sapiens OX=9606 GN=TBC1D17 PE=1 SV=2|Isoform 3 of TBC1 domain family member 17 OS=Homo sapiens OX=9606 GN=TBC1D17	58933.3|79450.9|73950.0	5	7.02113	-0.0969362	27.0178	-0.832133	0.422386	0.931155	-4.70067	DN	no_hit
KIN	O60870|O60870-2	DNA/RNA-binding protein KIN17 OS=Homo sapiens OX=9606 GN=KIN PE=1 SV=2|Isoform 2 of DNA/RNA-binding protein KIN17 OS=Homo sapiens OX=9606 GN=KIN|DNA/RNA-binding protein KIN17 OS=Homo sapiens OX=9606 GN=KIN PE=1 SV=2	60346.5|57626.9	9	7.08049	0.134592	27.9827	0.832021	0.422447	0.931155	-4.70071	DN	no_hit
CD2BP2	O95400	CD2 antigen cytoplasmic tail-binding protein 2 OS=Homo sapiens OX=9606 GN=CD2BP2 PE=1 SV=1	42300.4	5	7.28217	0.114105	27.9751	0.831724	0.422608	0.931155	-4.7008	DN	no_hit
UBAP2L	F8W726|Q14157-4|Q14157|Q14157-5	Ubiquitin-associated protein 2-like OS=Homo sapiens OX=9606 GN=UBAP2L PE=1 SV=2|Isoform 4 of Ubiquitin-associated protein 2-like OS=Homo sapiens OX=9606 GN=UBAP2L|Ubiquitin-associated protein 2-like OS=Homo sapiens OX=9606 GN=UBAP2L PE=1 SV=2|Ubiquitin-associated protein 2-like OS=Homo sapiens OX=9606 GN=UBAP2L PE=1 SV=2|Isoform 5 of Ubiquitin-associated protein 2-like OS=Homo sapiens OX=9606 GN=UBAP2L	124377.0|113563.0|125531.0|127749.0	17	8.0756	0.098397	30.4088	0.830516	0.423263	0.932099	-4.70119	DN	no_hit
RNF135	Q8IUD6|Q8IUD6-3	E3 ubiquitin-protein ligase RNF135 OS=Homo sapiens OX=9606 GN=RNF135 PE=1 SV=2|Isoform 3 of E3 ubiquitin-protein ligase RNF135 OS=Homo sapiens OX=9606 GN=RNF135|E3 ubiquitin-protein ligase RNF135 OS=Homo sapiens OX=9606 GN=RNF135 PE=1 SV=2	53998.7|34334.8	3	6.24779	-0.107413	25.0527	-0.829668	0.423722	0.932099	-4.70146	DN	no_hit
CD38	P28907	ADP-ribosyl cyclase/cyclic ADP-ribose hydrolase 1 OS=Homo sapiens OX=9606 GN=CD38 PE=1 SV=2	40998.4	7	7.12434	-0.216188	27.099	-0.829665	0.423724	0.932099	-4.70146	DN	no_hit
C11orf54	A0A087WT99|Q9H0W9|Q9H0W9-2|Q9H0W9-3	Ester hydrolase C11orf54 OS=Homo sapiens OX=9606 GN=C11orf54 PE=1 SV=1|Ester hydrolase C11orf54 OS=Homo sapiens OX=9606 GN=C11orf54 PE=1 SV=1|Isoform 2 of Ester hydrolase C11orf54 OS=Homo sapiens OX=9606 GN=C11orf54|Ester hydrolase C11orf54 OS=Homo sapiens OX=9606 GN=C11orf54 PE=1 SV=1|Ester hydrolase C11orf54 OS=Homo sapiens OX=9606 GN=C11orf54 PE=1 SV=1|Isoform 2 of Ester hydrolase C11orf54 OS=Homo sapiens OX=9606 GN=C11orf54|Isoform 3 of Ester hydrolase C11orf54 OS=Homo sapiens OX=9606 GN=C11orf54	35090.9|42908.8|40833.8|35100.3	2	7.00357	-0.14385	24.842	-0.829603	0.423758	0.932099	-4.70148	DN	no_hit
TXN	P10599	Thioredoxin OS=Homo sapiens OX=9606 GN=TXN PE=1 SV=3	15665.3	7	8.58343	-0.139424	29.6326	-0.829025	0.424072	0.932099	-4.70166	DN	no_hit
HDDC2	Q7Z4H3|Q7Z4H3-2	HD domain-containing protein 2 OS=Homo sapiens OX=9606 GN=HDDC2 PE=1 SV=1|Isoform 2 of HD domain-containing protein 2 OS=Homo sapiens OX=9606 GN=HDDC2|HD domain-containing protein 2 OS=Homo sapiens OX=9606 GN=HDDC2 PE=1 SV=1	26893.0|22332.6	5	7.01781	-0.221452	26.5699	-0.828794	0.424197	0.932099	-4.70173	DN	no_hit
HECTD3	Q5T447	E3 ubiquitin-protein ligase HECTD3 OS=Homo sapiens OX=9606 GN=HECTD3 PE=1 SV=1	110607	14	7.18253	-0.0869238	27.8497	-0.828405	0.424408	0.932099	-4.70186	DN	no_hit
NUDT15	Q9NV35	Nucleotide triphosphate diphosphatase NUDT15 OS=Homo sapiens OX=9606 GN=NUDT15 PE=1 SV=1	22171.6	4	7.14408	-0.127672	26.5034	-0.82839	0.424416	0.932099	-4.70186	DN	no_hit
ITGB5	P18084	Integrin beta-5 OS=Homo sapiens OX=9606 GN=ITGB5 PE=1 SV=1	102863	13	7.40224	-0.0879433	28.6222	-0.827551	0.424873	0.932099	-4.70213	DN	no_hit
DTWD2	D6REE2|Q8NBA8	DTW domain-containing protein 2 OS=Homo sapiens OX=9606 GN=DTWD2 PE=1 SV=1|DTW domain-containing protein 2 OS=Homo sapiens OX=9606 GN=DTWD2 PE=1 SV=1|DTW domain-containing protein 2 OS=Homo sapiens OX=9606 GN=DTWD2 PE=1 SV=1	17596.2|40353.0	3	6.68752	0.0963006	25.948	0.826978	0.425184	0.932099	-4.70231	DN	no_hit
PSMD12	O00232	26S proteasome non-ATPase regulatory subunit 12 OS=Homo sapiens OX=9606 GN=PSMD12 PE=1 SV=3	66350.6	26	8.555	-0.0906271	31.3506	-0.826921	0.425215	0.932099	-4.70233	DN	no_hit
SPPL2A	Q8TCT8	Signal peptide peptidase-like 2A OS=Homo sapiens OX=9606 GN=SPPL2A PE=1 SV=2	67230.3	2	7.2496	-0.122755	27.036	-0.826496	0.425447	0.932099	-4.70246	DN	no_hit
SFN	P31947|P31947-2	14-3-3 protein sigma OS=Homo sapiens OX=9606 GN=SFN PE=1 SV=1|14-3-3 protein sigma OS=Homo sapiens OX=9606 GN=SFN PE=1 SV=1|Isoform 2 of 14-3-3 protein sigma OS=Homo sapiens OX=9606 GN=SFN	33042.3|28941.1	13	8.34131	-0.111851	29.8841	-0.826486	0.425452	0.932099	-4.70246	DN	no_hit
ALDH7A1	A0A1B0GTG2|A0A1B0GW77|P49419|P49419-2	Alpha-aminoadipic semialdehyde dehydrogenase OS=Homo sapiens OX=9606 GN=ALDH7A1 PE=1 SV=1|Alpha-aminoadipic semialdehyde dehydrogenase OS=Homo sapiens OX=9606 GN=ALDH7A1 PE=1 SV=1|Alpha-aminoadipic semialdehyde dehydrogenase OS=Homo sapiens OX=9606 GN=ALDH7A1 PE=1 SV=5|Isoform 2 of Alpha-aminoadipic semialdehyde dehydrogenase OS=Homo sapiens OX=9606 GN=ALDH7A1	67799.4|70109.6|68146.5|64362.4	19	8.31078	-0.0987882	30.3582	-0.82599	0.425722	0.932099	-4.70262	DN	no_hit
PIR	O00625	Pirin OS=Homo sapiens OX=9606 GN=PIR PE=1 SV=1	38595.6	6	7.40104	-0.137746	28.0256	-0.825979	0.425728	0.932099	-4.70263	DN	no_hit
LTN1	O94822|O94822-3	E3 ubiquitin-protein ligase listerin OS=Homo sapiens OX=9606 GN=LTN1 PE=1 SV=6|Isoform 3 of E3 ubiquitin-protein ligase listerin OS=Homo sapiens OX=9606 GN=LTN1	243867.0|249155.0	17	7.32409	0.102772	28.7483	0.825251	0.426125	0.932099	-4.70286	DN	no_hit
CNOT8	Q9UFF9|Q9UFF9-3|E5RIL2	CCR4-NOT transcription complex subunit 8 OS=Homo sapiens OX=9606 GN=CNOT8 PE=1 SV=1|Isoform 3 of CCR4-NOT transcription complex subunit 8 OS=Homo sapiens OX=9606 GN=CNOT8|CCR4-NOT transcription complex subunit 8 (Fragment) OS=Homo sapiens OX=9606 GN=CNOT8 PE=1 SV=1|CCR4-NOT transcription complex subunit 8 OS=Homo sapiens OX=9606 GN=CNOT8 PE=1 SV=1|Isoform 3 of CCR4-NOT transcription complex subunit 8 OS=Homo sapiens OX=9606 GN=CNOT8	38366.8|31580.4|29791.4	2	6.2939	0.114499	25.4037	0.825204	0.42615	0.932099	-4.70287	DN	no_hit
RPUSD2	Q8IZ73	RNA pseudouridylate synthase domain-containing protein 2 OS=Homo sapiens OX=9606 GN=RPUSD2 PE=1 SV=2	70057	8	6.82097	-0.101638	26.9682	-0.825051	0.426233	0.932099	-4.70292	DN	no_hit
ANXA3	P12429	Annexin A3 OS=Homo sapiens OX=9606 GN=ANXA3 PE=1 SV=3	44433.1	18	8.31686	-0.100777	30.3457	-0.824536	0.426514	0.932099	-4.70308	DN	no_hit
SRRM1	A9Z1X7|E9PCT1|Q8IYB3|Q8IYB3-2	Serine/arginine repetitive matrix protein 1 OS=Homo sapiens OX=9606 GN=SRRM1 PE=1 SV=1|Serine/arginine repetitive matrix protein 1 OS=Homo sapiens OX=9606 GN=SRRM1 PE=1 SV=1|Serine/arginine repetitive matrix protein 1 OS=Homo sapiens OX=9606 GN=SRRM1 PE=1 SV=3|Serine/arginine repetitive matrix protein 1 OS=Homo sapiens OX=9606 GN=SRRM1 PE=1 SV=2|Isoform 2 of Serine/arginine repetitive matrix protein 1 OS=Homo sapiens OX=9606 GN=SRRM1	135023.0|118382.0|133360.0|133455.0	9	7.86938	0.156193	29.6945	0.823179	0.427254	0.932099	-4.70351	DN	no_hit
EIF3K	K7ERF1|Q9UBQ5	Eukaryotic translation initiation factor 3 subunit K OS=Homo sapiens OX=9606 GN=EIF3K PE=1 SV=1|Eukaryotic translation initiation factor 3 subunit K OS=Homo sapiens OX=9606 GN=EIF3K PE=1 SV=1|Eukaryotic translation initiation factor 3 subunit K OS=Homo sapiens OX=9606 GN=EIF3K PE=1 SV=1	25959.5|28979.0	6	8.35037	-0.0882274	28.7818	-0.823174	0.427257	0.932099	-4.70351	DN	no_hit
AP1S1	A0A2R8YGH5|H7C1E4|P61966	AP complex subunit sigma OS=Homo sapiens OX=9606 GN=AP1S1 PE=1 SV=1|AP complex subunit sigma (Fragment) OS=Homo sapiens OX=9606 GN=AP1S1 PE=1 SV=1|AP-1 complex subunit sigma-1A OS=Homo sapiens OX=9606 GN=AP1S1 PE=1 SV=1	23076.6|27313.9|23207.6	3	7.29846	-0.0907607	27.0167	-0.821385	0.428234	0.932099	-4.70407	DN	no_hit
TK2	A0A0A0MSY7|H3BP77|O00142|O00142-2|O00142-3|O00142-4|O00142-5|O00142-6	Thymidine kinase 2, mitochondrial OS=Homo sapiens OX=9606 GN=TK2 PE=1 SV=1|Thymidine kinase 2, mitochondrial OS=Homo sapiens OX=9606 GN=TK2 PE=1 SV=1|Thymidine kinase 2, mitochondrial OS=Homo sapiens OX=9606 GN=TK2 PE=1 SV=4|Isoform 2 of Thymidine kinase 2, mitochondrial OS=Homo sapiens OX=9606 GN=TK2|Isoform 3 of Thymidine kinase 2, mitochondrial OS=Homo sapiens OX=9606 GN=TK2|Isoform 4 of Thymidine kinase 2, mitochondrial OS=Homo sapiens OX=9606 GN=TK2|Isoform 5 of Thymidine kinase 2, mitochondrial OS=Homo sapiens OX=9606 GN=TK2|Isoform 6 of Thymidine kinase 2, mitochondrial OS=Homo sapiens OX=9606 GN=TK2	37908.1|36844.4|34977.4|31536.5|31930.0|32590.1|22264.6|40295.5	3	6.96256	-0.0933874	26.4106	-0.821342	0.428257	0.932099	-4.70409	DN	no_hit
ITGA2	P17301|E7ESP4	Integrin alpha-2 OS=Homo sapiens OX=9606 GN=ITGA2 PE=1 SV=1|Integrin alpha-2 OS=Homo sapiens OX=9606 GN=ITGA2 PE=1 SV=1|Integrin alpha-2 OS=Homo sapiens OX=9606 GN=ITGA2 PE=1 SV=1	148417.0|116261.0	17	7.73471	-0.0926466	29.1336	-0.821249	0.428309	0.932099	-4.70412	DN	no_hit
ANAPC5	F5H0F9|Q9UJX4-2|Q9UJX4	Anaphase-promoting complex subunit 5 OS=Homo sapiens OX=9606 GN=ANAPC5 PE=1 SV=1|Isoform 2 of Anaphase-promoting complex subunit 5 OS=Homo sapiens OX=9606 GN=ANAPC5|Anaphase-promoting complex subunit 5 OS=Homo sapiens OX=9606 GN=ANAPC5 PE=1 SV=1|Anaphase-promoting complex subunit 5 OS=Homo sapiens OX=9606 GN=ANAPC5 PE=1 SV=2	97995.6|28953.1|99396.4	19	7.28772	0.0864657	28.469	0.820956	0.428468	0.932099	-4.70421	DN	no_hit
PRKRA	O75569|O75569-2|O75569-3	Interferon-inducible double-stranded RNA-dependent protein kinase activator A OS=Homo sapiens OX=9606 GN=PRKRA PE=1 SV=1|Isoform 2 of Interferon-inducible double-stranded RNA-dependent protein kinase activator A OS=Homo sapiens OX=9606 GN=PRKRA|Isoform 3 of Interferon-inducible double-stranded RNA-dependent protein kinase activator A OS=Homo sapiens OX=9606 GN=PRKRA	41835.5|40668.8|38763.9	5	7.23273	0.146373	28.0784	0.820946	0.428474	0.932099	-4.70421	DN	no_hit
ZYX	Q15942	Zyxin OS=Homo sapiens OX=9606 GN=ZYX PE=1 SV=1	70345	16	8.12077	-0.130115	29.7452	-0.820734	0.42859	0.932099	-4.70428	DN	no_hit
TSPYL5	Q86VY4	Testis-specific Y-encoded-like protein 5 OS=Homo sapiens OX=9606 GN=TSPYL5 PE=1 SV=2	52645	4	6.65179	0.163841	26.834	0.820365	0.428792	0.932099	-4.70439	DN	no_hit
TRMT5	Q32P41	tRNA (guanine(37)-N1)-methyltransferase OS=Homo sapiens OX=9606 GN=TRMT5 PE=1 SV=2	70415.5	14	8.02655	-0.0745404	29.5472	-0.820129	0.428921	0.932099	-4.70447	DN	no_hit
GLO1	Q04760|Q04760-2	Lactoylglutathione lyase OS=Homo sapiens OX=9606 GN=GLO1 PE=1 SV=4|Isoform 2 of Lactoylglutathione lyase OS=Homo sapiens OX=9606 GN=GLO1	26468.1|24734.4	6	8.06973	-0.154962	27.9762	-0.820042	0.428968	0.932099	-4.7045	DN	no_hit
CPPED1	Q9BRF8	Serine/threonine-protein phosphatase CPPED1 OS=Homo sapiens OX=9606 GN=CPPED1 PE=1 SV=3	41952.1	7	7.83047	-0.0921098	28.5098	-0.81989	0.429052	0.932099	-4.70454	DN	no_hit
HSCB	Q8IWL3	Iron-sulfur cluster co-chaperone protein HscB OS=Homo sapiens OX=9606 GN=HSCB PE=1 SV=3	32614.2	5	7.06564	-0.125799	26.7721	-0.81979	0.429106	0.932099	-4.70458	DN	no_hit
PAPOLG	Q9BWT3|Q9BWT3-2	Poly(A) polymerase gamma OS=Homo sapiens OX=9606 GN=PAPOLG PE=1 SV=2|Isoform 2 of Poly(A) polymerase gamma OS=Homo sapiens OX=9606 GN=PAPOLG	98912.1|95325.0	5	6.46906	0.0950655	25.731	0.819559	0.429233	0.932099	-4.70465	DN	no_hit
DCTN6	O00399	Dynactin subunit 6 OS=Homo sapiens OX=9606 GN=DCTN6 PE=1 SV=1	24726.3	5	7.25927	0.122831	26.7623	0.819097	0.429486	0.932099	-4.70479	DN	no_hit
PTRHD1	Q6GMV3	Putative peptidyl-tRNA hydrolase PTRHD1 OS=Homo sapiens OX=9606 GN=PTRHD1 PE=1 SV=1	18647.2	4	7.92023	-0.240365	27.6706	-0.818981	0.429549	0.932099	-4.70483	DN	no_hit
UHRF1BP1L	A0JNW5	UHRF1-binding protein 1-like OS=Homo sapiens OX=9606 GN=UHRF1BP1L PE=1 SV=2	197158	9	6.83483	0.0907429	26.8841	0.818746	0.429678	0.932099	-4.7049	DN	no_hit
OCIAD1	Q9NX40	OCIA domain-containing protein 1 OS=Homo sapiens OX=9606 GN=OCIAD1 PE=1 SV=1	33255.6	9	8.04711	-0.120663	28.6315	-0.818739	0.429682	0.932099	-4.70491	DN	no_hit
PMM1	Q92871	Phosphomannomutase 1 OS=Homo sapiens OX=9606 GN=PMM1 PE=1 SV=2	34937.5	2	6.36118	-0.141353	23.1256	-0.818601	0.429757	0.932099	-4.70495	DN	no_hit
COX17	Q14061	Cytochrome c oxidase copper chaperone OS=Homo sapiens OX=9606 GN=COX17 PE=1 SV=2	9686.17	2	7.53198	0.117771	26.1216	0.818537	0.429792	0.932099	-4.70497	DN	no_hit
ACAD9	Q9H845	Complex I assembly factor ACAD9, mitochondrial OS=Homo sapiens OX=9606 GN=ACAD9 PE=1 SV=1	81208	20	7.65871	-0.0873868	30.1101	-0.818254	0.429948	0.932099	-4.70506	DN	no_hit
PSMA4	H0YKT8|P25789	Proteasome subunit beta (Fragment) OS=Homo sapiens OX=9606 GN=PSMA4 PE=1 SV=8|Proteasome subunit alpha type-4 OS=Homo sapiens OX=9606 GN=PSMA4 PE=1 SV=1	24188.9|37659.7	10	8.6905	-0.101152	30.292	-0.817873	0.430157	0.932099	-4.70518	DN	no_hit
MRPL21	Q7Z2W9	39S ribosomal protein L21, mitochondrial OS=Homo sapiens OX=9606 GN=MRPL21 PE=1 SV=2	26926.1	5	7.77803	-0.0915811	28.8169	-0.81677	0.430761	0.932099	-4.70552	DN	no_hit
BROX	Q5VW32	BRO1 domain-containing protein BROX OS=Homo sapiens OX=9606 GN=BROX PE=1 SV=1	58215.5	7	7.52885	-0.090379	27.8489	-0.816467	0.430928	0.932099	-4.70562	DN	no_hit
DNAAF5	Q86Y56	Dynein assembly factor 5, axonemal OS=Homo sapiens OX=9606 GN=DNAAF5 PE=1 SV=4	102075	20	7.6376	-0.100766	29.4408	-0.816274	0.431033	0.932099	-4.70568	DN	no_hit
PARVA	Q9NVD7	Alpha-parvin OS=Homo sapiens OX=9606 GN=PARVA PE=1 SV=1	52009.1	6	7.35279	-0.0797685	28.4264	-0.816006	0.431181	0.932099	-4.70576	DN	no_hit
UHRF1	A0A087WTW0|A0A087WVR3|Q96T88|Q96T88-2	E3 ubiquitin-protein ligase UHRF1 OS=Homo sapiens OX=9606 GN=UHRF1 PE=1 SV=1|E3 ubiquitin-protein ligase UHRF1 OS=Homo sapiens OX=9606 GN=UHRF1 PE=1 SV=1|E3 ubiquitin-protein ligase UHRF1 OS=Homo sapiens OX=9606 GN=UHRF1 PE=1 SV=1|Isoform 2 of E3 ubiquitin-protein ligase UHRF1 OS=Homo sapiens OX=9606 GN=UHRF1	114336.0|108097.0|106811.0|108113.0	13	7.13779	0.108619	28.6854	0.81597	0.4312	0.932099	-4.70577	DN	no_hit
TRIOBP	Q9H2D6-5|Q9H2D6|Q9H2D6-2|Q9H2D6-3|Q9H2D6-7	Isoform 1 of TRIO and F-actin-binding protein OS=Homo sapiens OX=9606 GN=TRIOBP|TRIO and F-actin-binding protein OS=Homo sapiens OX=9606 GN=TRIOBP PE=1 SV=3|Isoform 3 of TRIO and F-actin-binding protein OS=Homo sapiens OX=9606 GN=TRIOBP|Isoform 4 of TRIO and F-actin-binding protein OS=Homo sapiens OX=9606 GN=TRIOBP|Isoform 1 of TRIO and F-actin-binding protein OS=Homo sapiens OX=9606 GN=TRIOBP|Isoform 7 of TRIO and F-actin-binding protein OS=Homo sapiens OX=9606 GN=TRIOBP	79045.7|282073.0|270211.0|263020.0|85714.2	11	7.35759	0.115615	28.2886	0.815707	0.431345	0.932099	-4.70586	DN	no_hit
PABPC4	B1ANR0|Q13310|Q13310-2|Q13310-3	Polyadenylate-binding protein OS=Homo sapiens OX=9606 GN=PABPC4 PE=1 SV=1|Polyadenylate-binding protein 4 OS=Homo sapiens OX=9606 GN=PABPC4 PE=1 SV=1|Isoform 2 of Polyadenylate-binding protein 4 OS=Homo sapiens OX=9606 GN=PABPC4|Isoform 3 of Polyadenylate-binding protein 4 OS=Homo sapiens OX=9606 GN=PABPC4|Isoform 2 of Polyadenylate-binding protein 4 OS=Homo sapiens OX=9606 GN=PABPC4|Isoform 3 of Polyadenylate-binding protein 4 OS=Homo sapiens OX=9606 GN=PABPC4	82453.7|85378.0|84060.6|86984.8	13	7.95733	0.156919	30.7137	0.815421	0.431502	0.932099	-4.70594	DN	no_hit
NIPA2	Q8N8Q9|Q8N8Q9-2	Magnesium transporter NIPA2 OS=Homo sapiens OX=9606 GN=NIPA2 PE=2 SV=1|Isoform 2 of Magnesium transporter NIPA2 OS=Homo sapiens OX=9606 GN=NIPA2|Magnesium transporter NIPA2 OS=Homo sapiens OX=9606 GN=NIPA2 PE=2 SV=1	44369.2|41879.9	4	6.72476	-0.101963	26.4223	-0.815347	0.431542	0.932099	-4.70597	DN	no_hit
ZPR1	O75312	Zinc finger protein ZPR1 OS=Homo sapiens OX=9606 GN=ZPR1 PE=1 SV=1	57851.6	10	7.26189	-0.078768	27.6564	-0.814693	0.431902	0.932099	-4.70617	DN	no_hit
MARS1	P56192	Methionine--tRNA ligase, cytoplasmic OS=Homo sapiens OX=9606 GN=MARS1 PE=1 SV=2	116243	31	8.27632	0.0956084	31.166	0.814522	0.431996	0.932099	-4.70623	DN	no_hit
ARMC10	Q8N2F6|Q8N2F6-3	Armadillo repeat-containing protein 10 OS=Homo sapiens OX=9606 GN=ARMC10 PE=1 SV=1|Isoform 3 of Armadillo repeat-containing protein 10 OS=Homo sapiens OX=9606 GN=ARMC10	43030.3|36212.8	7	7.08872	-0.109157	25.8417	-0.814465	0.432027	0.932099	-4.70624	DN	no_hit
QRSL1	Q9H0R6|Q9H0R6-2|X6R772	Glutamyl-tRNA(Gln) amidotransferase subunit A, mitochondrial OS=Homo sapiens OX=9606 GN=QRSL1 PE=1 SV=2|Glutamyl-tRNA(Gln) amidotransferase subunit A, mitochondrial OS=Homo sapiens OX=9606 GN=QRSL1 PE=1 SV=2|Isoform 2 of Glutamyl-tRNA(Gln) amidotransferase subunit A, mitochondrial OS=Homo sapiens OX=9606 GN=QRSL1|Glutamyl-tRNA(Gln) amidotransferase subunit A, mitochondrial OS=Homo sapiens OX=9606 GN=QRSL1 PE=1 SV=1	67234.5|38836.6|40544.4	7	6.65336	0.0774973	25.6197	0.814007	0.432279	0.932099	-4.70639	DN	no_hit
PPIL3	B8ZZ77|Q9H2H8|Q9H2H8-2	Peptidyl-prolyl cis-trans isomerase OS=Homo sapiens OX=9606 GN=PPIL3 PE=1 SV=1|Peptidyl-prolyl cis-trans isomerase-like 3 OS=Homo sapiens OX=9606 GN=PPIL3 PE=1 SV=1|Isoform 2 of Peptidyl-prolyl cis-trans isomerase-like 3 OS=Homo sapiens OX=9606 GN=PPIL3	21506.5|22021.5|22493.9	4	7.15543	-0.0964549	26.2842	-0.8139	0.432338	0.932099	-4.70642	DN	no_hit
TACC1	O75410|O75410-7|O75410-9	Transforming acidic coiled-coil-containing protein 1 OS=Homo sapiens OX=9606 GN=TACC1 PE=1 SV=2|Isoform 7 of Transforming acidic coiled-coil-containing protein 1 OS=Homo sapiens OX=9606 GN=TACC1|Isoform 9 of Transforming acidic coiled-coil-containing protein 1 OS=Homo sapiens OX=9606 GN=TACC1	109282.0|101307.0|106056.0	21	7.47668	-0.0927597	29.2285	-0.813709	0.432443	0.932099	-4.70648	DN	no_hit
RPS6KB1	P23443|P23443-4|P23443-5|P23443-2|P23443-3	Ribosomal protein S6 kinase beta-1 OS=Homo sapiens OX=9606 GN=RPS6KB1 PE=1 SV=2|Isoform 3 of Ribosomal protein S6 kinase beta-1 OS=Homo sapiens OX=9606 GN=RPS6KB1|Isoform 4 of Ribosomal protein S6 kinase beta-1 OS=Homo sapiens OX=9606 GN=RPS6KB1|Ribosomal protein S6 kinase beta-1 OS=Homo sapiens OX=9606 GN=RPS6KB1 PE=1 SV=2|Isoform Alpha II of Ribosomal protein S6 kinase beta-1 OS=Homo sapiens OX=9606 GN=RPS6KB1|Isoform 2 of Ribosomal protein S6 kinase beta-1 OS=Homo sapiens OX=9606 GN=RPS6KB1|Isoform 3 of Ribosomal protein S6 kinase beta-1 OS=Homo sapiens OX=9606 GN=RPS6KB1|Isoform 4 of Ribosomal protein S6 kinase beta-1 OS=Homo sapiens OX=9606 GN=RPS6KB1	70091.2|60813.4|66025.6|67142.8|63952.4	3	6.80478	-0.0890527	25.4099	-0.8129	0.432888	0.932099	-4.70673	DN	no_hit
HNRNPH1	G8JLB6|P31943	Heterogeneous nuclear ribonucleoprotein H OS=Homo sapiens OX=9606 GN=HNRNPH1 PE=1 SV=1|Heterogeneous nuclear ribonucleoprotein H OS=Homo sapiens OX=9606 GN=HNRNPH1 PE=1 SV=4	56349.6|54350.8	9	8.37519	0.0976908	30.4797	0.812739	0.432977	0.932099	-4.70678	DN	no_hit
SCLY	A0A0A0MQU4|Q96I15	Selenocysteine lyase OS=Homo sapiens OX=9606 GN=SCLY PE=1 SV=1|Selenocysteine lyase OS=Homo sapiens OX=9606 GN=SCLY PE=1 SV=4	54523.7|53879.4	12	7.13267	-0.0954213	27.1288	-0.812441	0.433141	0.932099	-4.70688	DN	no_hit
CNBP	P62633-2|P62633-4|P62633-8	Isoform 2 of Cellular nucleic acid-binding protein OS=Homo sapiens OX=9606 GN=CNBP|Isoform 4 of Cellular nucleic acid-binding protein OS=Homo sapiens OX=9606 GN=CNBP|Isoform 8 of Cellular nucleic acid-binding protein OS=Homo sapiens OX=9606 GN=CNBP	23330.0|24179.4|23459.0	13	8.33898	-0.0892772	29.9128	-0.812289	0.433225	0.932099	-4.70692	DN	no_hit
LAMC1	P11047	Laminin subunit gamma-1 OS=Homo sapiens OX=9606 GN=LAMC1 PE=1 SV=3	207831	21	7.2076	0.0814846	28.5474	0.81209	0.433334	0.932099	-4.70698	DN	no_hit
PFDN1	O60925	Prefoldin subunit 1 OS=Homo sapiens OX=9606 GN=PFDN1 PE=1 SV=2	18764.6	8	8.16046	-0.158185	28.6192	-0.811975	0.433398	0.932099	-4.70702	DN	no_hit
ESYT2	A0FGR8-6|H7BXI1	Isoform 6 of Extended synaptotagmin-2 OS=Homo sapiens OX=9606 GN=ESYT2|Extended synaptotagmin-2 OS=Homo sapiens OX=9606 GN=ESYT2 PE=1 SV=2	121888.0|113152.0	25	7.89146	-0.0982546	29.9809	-0.811762	0.433515	0.932099	-4.70709	DN	no_hit
ILF2	Q12905	Interleukin enhancer-binding factor 2 OS=Homo sapiens OX=9606 GN=ILF2 PE=1 SV=2	48434.8	15	8.30512	0.116716	30.8296	0.811155	0.433849	0.932218	-4.70728	DN	no_hit
UBE2Q1	Q7Z7E8	Ubiquitin-conjugating enzyme E2 Q1 OS=Homo sapiens OX=9606 GN=UBE2Q1 PE=1 SV=1	54406.6	7	7.22061	0.103656	27.6012	0.81058	0.434167	0.932218	-4.70746	DN	no_hit
NT5C	J3KRC4|Q8TCD5	5'(3')-deoxyribonucleotidase, cytosolic type OS=Homo sapiens OX=9606 GN=NT5C PE=1 SV=1|5'(3')-deoxyribonucleotidase, cytosolic type OS=Homo sapiens OX=9606 GN=NT5C PE=1 SV=2|5'(3')-deoxyribonucleotidase, cytosolic type OS=Homo sapiens OX=9606 GN=NT5C PE=1 SV=2	22687.2|25421.4	8	7.60823	-0.0916684	28.1179	-0.810293	0.434325	0.932218	-4.70754	DN	no_hit
GALNT7	Q86SF2	N-acetylgalactosaminyltransferase 7 OS=Homo sapiens OX=9606 GN=GALNT7 PE=1 SV=1	89106.2	24	7.96922	-0.106645	30.1644	-0.81028	0.434332	0.932218	-4.70755	DN	no_hit
MCTS1	Q9ULC4|Q9ULC4-3	Malignant T-cell-amplified sequence 1 OS=Homo sapiens OX=9606 GN=MCTS1 PE=1 SV=1|Isoform 3 of Malignant T-cell-amplified sequence 1 OS=Homo sapiens OX=9606 GN=MCTS1	26549.8|26240.6	6	7.84258	-0.0760854	29.4103	-0.810129	0.434415	0.932218	-4.7076	DN	no_hit
GATAD2A	Q86YP4|Q86YP4-2|Q86YP4-3	Transcriptional repressor p66-alpha OS=Homo sapiens OX=9606 GN=GATAD2A PE=1 SV=1|Isoform 2 of Transcriptional repressor p66-alpha OS=Homo sapiens OX=9606 GN=GATAD2A|Isoform 3 of Transcriptional repressor p66-alpha OS=Homo sapiens OX=9606 GN=GATAD2A	79922.5|76478.6|79993.6	4	6.61025	0.108979	26.6659	0.809801	0.434596	0.932244	-4.7077	DN	no_hit
SBDS	A0A087X020|Q9Y3A5	Ribosome maturation protein SBDS OS=Homo sapiens OX=9606 GN=SBDS PE=1 SV=1|Ribosome maturation protein SBDS OS=Homo sapiens OX=9606 GN=SBDS PE=1 SV=4	39170.3|39069.3	13	8.06147	-0.110151	29.4164	-0.808649	0.435233	0.932725	-4.70806	DN	no_hit
BTF3	P20290	Transcription factor BTF3 OS=Homo sapiens OX=9606 GN=BTF3 PE=1 SV=1	27078.8	7	8.02688	-0.112951	29.2504	-0.80859	0.435265	0.932725	-4.70807	DN	no_hit
FADD	Q13158	FAS-associated death domain protein OS=Homo sapiens OX=9606 GN=FADD PE=1 SV=1	25926.6	6	7.44494	-0.093105	27.0982	-0.807758	0.435725	0.932725	-4.70833	DN	no_hit
PML	P29590|P29590-2|P29590-3|P29590-4|P29590-5|P29590-8|P29590-9	Protein PML OS=Homo sapiens OX=9606 GN=PML PE=1 SV=3|Isoform PML-5 of Protein PML OS=Homo sapiens OX=9606 GN=PML|Isoform PML-8 of Protein PML OS=Homo sapiens OX=9606 GN=PML|Isoform PML-6 of Protein PML OS=Homo sapiens OX=9606 GN=PML|Isoform PML-4 of Protein PML OS=Homo sapiens OX=9606 GN=PML|Isoform PML-2 of Protein PML OS=Homo sapiens OX=9606 GN=PML|Isoform PML-3 of Protein PML OS=Homo sapiens OX=9606 GN=PML	108269.0|75299.2|98226.6|69838.4|78154.3|98705.8|78498.9	9	7.13565	0.142649	27.7943	0.806993	0.436148	0.932725	-4.70857	DN	no_hit
PRUNE2	A0A088AWP5|E9PDC2|H7BZH9|Q8WUY3|Q8WUY3-2|Q8WUY3-3|Q8WUY3-4	Protein prune homolog 2 OS=Homo sapiens OX=9606 GN=PRUNE2 PE=1 SV=1|Protein prune homolog 2 OS=Homo sapiens OX=9606 GN=PRUNE2 PE=1 SV=1|Protein prune homolog 2 (Fragment) OS=Homo sapiens OX=9606 GN=PRUNE2 PE=1 SV=1|Protein prune homolog 2 OS=Homo sapiens OX=9606 GN=PRUNE2 PE=1 SV=3|Isoform 2 of Protein prune homolog 2 OS=Homo sapiens OX=9606 GN=PRUNE2|Isoform 3 of Protein prune homolog 2 OS=Homo sapiens OX=9606 GN=PRUNE2|Isoform 4 of Protein prune homolog 2 OS=Homo sapiens OX=9606 GN=PRUNE2	379606.0|336001.0|296191.0|383603.0|383732.0|384058.0|378306.0	2	7.02884	-0.0795686	25.921	-0.806901	0.436199	0.932725	-4.7086	DN	no_hit
SORT1	Q99523|Q99523-2	Sortilin OS=Homo sapiens OX=9606 GN=SORT1 PE=1 SV=3|Isoform 2 of Sortilin OS=Homo sapiens OX=9606 GN=SORT1	105147.0|89798.0	2	6.65155	-0.0823376	25.6034	-0.805794	0.436812	0.932725	-4.70894	DN	no_hit
L2HGDH	Q9H9P8	L-2-hydroxyglutarate dehydrogenase, mitochondrial OS=Homo sapiens OX=9606 GN=L2HGDH PE=1 SV=3	58326.2	11	7.55322	-0.0803933	28.7958	-0.805095	0.437199	0.932725	-4.70916	DN	no_hit
STRBP	Q96SI9|Q96SI9-2	Spermatid perinuclear RNA-binding protein OS=Homo sapiens OX=9606 GN=STRBP PE=1 SV=1|Isoform 2 of Spermatid perinuclear RNA-binding protein OS=Homo sapiens OX=9606 GN=STRBP	92238.3|90553.5	12	7.50479	0.150149	29.8645	0.805072	0.437211	0.932725	-4.70916	DN	no_hit
SYTL5	Q8TDW5|Q8TDW5-2	Synaptotagmin-like protein 5 OS=Homo sapiens OX=9606 GN=SYTL5 PE=1 SV=1|Isoform 2 of Synaptotagmin-like protein 5 OS=Homo sapiens OX=9606 GN=SYTL5	100409.0|103107.0	3	6.39119	0.0860898	25.1496	0.804899	0.437308	0.932725	-4.70922	DN	no_hit
KIF2A	O00139|O00139-1|O00139-4|O00139-5|O00139-2	Kinesin-like protein KIF2A OS=Homo sapiens OX=9606 GN=KIF2A PE=1 SV=3|Isoform 1 of Kinesin-like protein KIF2A OS=Homo sapiens OX=9606 GN=KIF2A|Isoform 4 of Kinesin-like protein KIF2A OS=Homo sapiens OX=9606 GN=KIF2A|Isoform 5 of Kinesin-like protein KIF2A OS=Homo sapiens OX=9606 GN=KIF2A|Kinesin-like protein KIF2A OS=Homo sapiens OX=9606 GN=KIF2A PE=1 SV=3|Isoform 1 of Kinesin-like protein KIF2A OS=Homo sapiens OX=9606 GN=KIF2A|Isoform 2 of Kinesin-like protein KIF2A OS=Homo sapiens OX=9606 GN=KIF2A|Isoform 4 of Kinesin-like protein KIF2A OS=Homo sapiens OX=9606 GN=KIF2A|Isoform 5 of Kinesin-like protein KIF2A OS=Homo sapiens OX=9606 GN=KIF2A	96103.5|92497.5|100540.0|93290.9|89978.1	19	7.47948	0.195048	29.6579	0.804789	0.437368	0.932725	-4.70925	DN	no_hit
SRSF1	J3KTL2|Q07955	Serine/arginine-rich-splicing factor 1 OS=Homo sapiens OX=9606 GN=SRSF1 PE=1 SV=1|Serine/arginine-rich splicing factor 1 OS=Homo sapiens OX=9606 GN=SRSF1 PE=1 SV=2	30859.7|30275.5	15	8.46594	0.142254	31.326	0.804752	0.437389	0.932725	-4.70926	DN	no_hit
STAMBPL1	Q96FJ0	AMSH-like protease OS=Homo sapiens OX=9606 GN=STAMBPL1 PE=1 SV=2	60474.5	7	6.94301	0.0786957	27.1732	0.804615	0.437465	0.932725	-4.70931	DN	no_hit
IQGAP2	Q13576	Ras GTPase-activating-like protein IQGAP2 OS=Homo sapiens OX=9606 GN=IQGAP2 PE=1 SV=4	221495	33	7.24789	0.0780514	29.7678	0.804437	0.437564	0.932725	-4.70936	DN	no_hit
RRP9	O43818	U3 small nucleolar RNA-interacting protein 2 OS=Homo sapiens OX=9606 GN=RRP9 PE=1 SV=1	61257.8	9	7.51485	0.158216	28.8085	0.804061	0.437772	0.932725	-4.70948	DN	no_hit
EPHB2	P29323|P29323-2|P29323-3	Ephrin type-B receptor 2 OS=Homo sapiens OX=9606 GN=EPHB2 PE=1 SV=5|Isoform 2 of Ephrin type-B receptor 2 OS=Homo sapiens OX=9606 GN=EPHB2|Isoform 3 of Ephrin type-B receptor 2 OS=Homo sapiens OX=9606 GN=EPHB2	134034.0|122846.0|123002.0	15	7.28404	-0.0943993	28.4113	-0.803585	0.438036	0.932725	-4.70962	DN	no_hit
CAB39	Q9Y376	Calcium-binding protein 39 OS=Homo sapiens OX=9606 GN=CAB39 PE=1 SV=1	49749.4	12	7.67784	-0.0878994	28.8191	-0.803541	0.43806	0.932725	-4.70964	DN	no_hit
PARP2	G3V167|Q9UGN5|Q9UGN5-2	Poly [ADP-ribose] polymerase OS=Homo sapiens OX=9606 GN=PARP2 PE=1 SV=1|Poly [ADP-ribose] polymerase 2 OS=Homo sapiens OX=9606 GN=PARP2 PE=1 SV=2|Isoform 2 of Poly [ADP-ribose] polymerase 2 OS=Homo sapiens OX=9606 GN=PARP2	76261.3|82552.5|80848.6	4	6.84954	0.138251	27.1221	0.803105	0.438302	0.932725	-4.70977	DN	no_hit
GTF2B	Q00403	Transcription initiation factor IIB OS=Homo sapiens OX=9606 GN=GTF2B PE=1 SV=1	41103.8	10	7.03847	0.0791261	27.8894	0.802731	0.43851	0.932725	-4.70989	DN	no_hit
SLC7A6	Q92536	Y+L amino acid transporter 2 OS=Homo sapiens OX=9606 GN=SLC7A6 PE=1 SV=3	61790.6	2	6.42523	-0.110046	25.9923	-0.802647	0.438557	0.932725	-4.70991	DN	no_hit
EXOSC2	A3KFL2|Q13868|Q13868-2	Exosome complex component RRP4 OS=Homo sapiens OX=9606 GN=EXOSC2 PE=1 SV=1|Exosome complex component RRP4 OS=Homo sapiens OX=9606 GN=EXOSC2 PE=1 SV=2|Isoform 2 of Exosome complex component RRP4 OS=Homo sapiens OX=9606 GN=EXOSC2	37069.1|37863.5|34512.7	8	7.50797	0.0999043	29.2622	0.802515	0.43863	0.932725	-4.70995	DN	no_hit
M6PR	P20645	Cation-dependent mannose-6-phosphate receptor OS=Homo sapiens OX=9606 GN=M6PR PE=1 SV=1	35745.5	11	8.35995	-0.106121	28.8176	-0.802016	0.438907	0.932725	-4.71011	DN	no_hit
CRK	P46108|P46108-2	Adapter molecule crk OS=Homo sapiens OX=9606 GN=CRK PE=1 SV=2|Adapter molecule crk OS=Homo sapiens OX=9606 GN=CRK PE=1 SV=2|Isoform Crk-I of Adapter molecule crk OS=Homo sapiens OX=9606 GN=CRK	37213.3|24716.8	10	7.5579	-0.0926614	27.5847	-0.80115	0.439388	0.932725	-4.71038	DN	no_hit
PRPSAP1	Q14558|Q14558-2	Phosphoribosyl pyrophosphate synthase-associated protein 1 OS=Homo sapiens OX=9606 GN=PRPSAP1 PE=1 SV=2|Isoform 2 of Phosphoribosyl pyrophosphate synthase-associated protein 1 OS=Homo sapiens OX=9606 GN=PRPSAP1	45737.9|49418.1	8	7.1322	-0.096657	27.5025	-0.80058	0.439705	0.932725	-4.71055	DN	no_hit
INPPL1	O15357	Phosphatidylinositol 3,4,5-trisphosphate 5-phosphatase 2 OS=Homo sapiens OX=9606 GN=INPPL1 PE=1 SV=2	159085	14	7.23648	0.0764065	28.8641	0.80046	0.439772	0.932725	-4.71059	DN	no_hit
PDE1C	Q14123|Q14123-2	Calcium/calmodulin-dependent 3',5'-cyclic nucleotide phosphodiesterase 1C OS=Homo sapiens OX=9606 GN=PDE1C PE=1 SV=1|Isoform PDE1C1 of Calcium/calmodulin-dependent 3',5'-cyclic nucleotide phosphodiesterase 1C OS=Homo sapiens OX=9606 GN=PDE1C	100046.0|88400.6	5	6.69968	0.0883588	25.7752	0.799615	0.440242	0.932725	-4.71085	DN	no_hit
PLS3	P13797	Plastin-3 OS=Homo sapiens OX=9606 GN=PLS3 PE=1 SV=4	86489.8	28	8.44578	-0.0720009	31.1958	-0.798204	0.441027	0.932725	-4.71128	DN	no_hit
GLRX3	O76003	Glutaredoxin-3 OS=Homo sapiens OX=9606 GN=GLRX3 PE=1 SV=2	46515.4	11	8.30138	-0.107905	29.357	-0.79815	0.441058	0.932725	-4.7113	DN	no_hit
SLC2A1	P11166	Solute carrier family 2, facilitated glucose transporter member 1 OS=Homo sapiens OX=9606 GN=SLC2A1 PE=1 SV=2	59258	6	8.17402	-0.114423	28.4181	-0.797985	0.44115	0.932725	-4.71135	DN	no_hit
MESD	Q14696	LRP chaperone MESD OS=Homo sapiens OX=9606 GN=MESD PE=1 SV=2	34749.2	12	8.17913	-0.114908	29.6021	-0.797378	0.441488	0.932725	-4.71154	DN	no_hit
TBC1D2B	Q9UPU7	TBC1 domain family member 2B OS=Homo sapiens OX=9606 GN=TBC1D2B PE=1 SV=2	130574	5	6.56206	0.0983214	26.4044	0.797348	0.441505	0.932725	-4.71155	DN	no_hit
PSMC3	P17980|R4GNH3	26S proteasome regulatory subunit 6A OS=Homo sapiens OX=9606 GN=PSMC3 PE=1 SV=3|26S proteasome regulatory subunit 6A OS=Homo sapiens OX=9606 GN=PSMC3 PE=1 SV=1|26S proteasome regulatory subunit 6A OS=Homo sapiens OX=9606 GN=PSMC3 PE=1 SV=3	60409.0|58254.8	22	8.39048	-0.117788	30.5557	-0.797216	0.441578	0.932725	-4.71159	DN	no_hit
MRRF	Q96E11|Q96E11-3	Ribosome-recycling factor, mitochondrial OS=Homo sapiens OX=9606 GN=MRRF PE=1 SV=1|Ribosome-recycling factor, mitochondrial OS=Homo sapiens OX=9606 GN=MRRF PE=1 SV=1|Isoform 3 of Ribosome-recycling factor, mitochondrial OS=Homo sapiens OX=9606 GN=MRRF	37282.1|31457.9	8	7.71176	-0.154306	27.9228	-0.797198	0.441589	0.932725	-4.71159	DN	no_hit
TDRD7	Q8NHU6	Tudor domain-containing protein 7 OS=Homo sapiens OX=9606 GN=TDRD7 PE=1 SV=2	153033	21	7.28363	0.0752426	29.1501	0.797116	0.441634	0.932725	-4.71162	DN	no_hit
MYOF	Q9NZM1-3|Q9NZM1-6	Isoform 3 of Myoferlin OS=Homo sapiens OX=9606 GN=MYOF|Isoform 6 of Myoferlin OS=Homo sapiens OX=9606 GN=MYOF	278883.0|280196.0	103	8.64644	-0.0886208	33.1861	-0.796362	0.442055	0.932725	-4.71185	DN	no_hit
INPP1	P49441|B8ZZF6|C9J173|E7ENF2|E7ET59|E7EUX4	Inositol polyphosphate 1-phosphatase OS=Homo sapiens OX=9606 GN=INPP1 PE=1 SV=1|Inositol polyphosphate 1-phosphatase (Fragment) OS=Homo sapiens OX=9606 GN=INPP1 PE=1 SV=1|Inositol polyphosphate 1-phosphatase (Fragment) OS=Homo sapiens OX=9606 GN=INPP1 PE=1 SV=1|Inositol polyphosphate 1-phosphatase (Fragment) OS=Homo sapiens OX=9606 GN=INPP1 PE=1 SV=1|Inositol polyphosphate 1-phosphatase (Fragment) OS=Homo sapiens OX=9606 GN=INPP1 PE=1 SV=1|Inositol polyphosphate 1-phosphatase (Fragment) OS=Homo sapiens OX=9606 GN=INPP1 PE=1 SV=1|Inositol polyphosphate 1-phosphatase OS=Homo sapiens OX=9606 GN=INPP1 PE=1 SV=1	51537.2|21594.7|20248.0|28585.3|26108.0|28472.3	4	6.7008	-0.106227	26.4548	-0.796112	0.442194	0.932725	-4.71192	DN	no_hit
CSGALNACT1	Q8TDX6	Chondroitin sulfate N-acetylgalactosaminyltransferase 1 OS=Homo sapiens OX=9606 GN=CSGALNACT1 PE=1 SV=2	73632.6	7	6.98029	-0.127375	27.1819	-0.796066	0.44222	0.932725	-4.71194	DN	no_hit
IKBIP	Q70UQ0|Q70UQ0-4	Inhibitor of nuclear factor kappa-B kinase-interacting protein OS=Homo sapiens OX=9606 GN=IKBIP PE=1 SV=1|Isoform 4 of Inhibitor of nuclear factor kappa-B kinase-interacting protein OS=Homo sapiens OX=9606 GN=IKBIP	51263.1|53266.4	27	8.06371	-0.200456	30.0631	-0.795972	0.442273	0.932725	-4.71197	DN	no_hit
VCPIP1	Q96JH7	Deubiquitinating protein VCIP135 OS=Homo sapiens OX=9606 GN=VCPIP1 PE=1 SV=2	159941	22	7.40372	0.0900737	28.7935	0.795895	0.442316	0.932725	-4.71199	DN	no_hit
ABHD16A	A0A0G2JJD3|O95870|O95870-2	HLA-B associated transcript 5, isoform CRA_b OS=Homo sapiens OX=9606 GN=ABHD16A PE=1 SV=1|Phosphatidylserine lipase ABHD16A OS=Homo sapiens OX=9606 GN=ABHD16A PE=1 SV=3|Isoform 2 of Phosphatidylserine lipase ABHD16A OS=Homo sapiens OX=9606 GN=ABHD16A	72970.9|68697.6|63622.8	9	7.23385	-0.105174	27.7955	-0.795682	0.442435	0.932725	-4.71206	DN	no_hit
UNC13B	A0A1B0GUS7	Protein unc-13 homolog B OS=Homo sapiens OX=9606 GN=UNC13B PE=1 SV=1	580563	13	7.03867	0.130052	28.3423	0.795526	0.442522	0.932725	-4.7121	DN	no_hit
PPP1R21	Q6ZMI0|Q6ZMI0-2|Q6ZMI0-5	Protein phosphatase 1 regulatory subunit 21 OS=Homo sapiens OX=9606 GN=PPP1R21 PE=1 SV=1|Isoform 2 of Protein phosphatase 1 regulatory subunit 21 OS=Homo sapiens OX=9606 GN=PPP1R21|Isoform 5 of Protein phosphatase 1 regulatory subunit 21 OS=Homo sapiens OX=9606 GN=PPP1R21|Protein phosphatase 1 regulatory subunit 21 OS=Homo sapiens OX=9606 GN=PPP1R21 PE=1 SV=1|Isoform 2 of Protein phosphatase 1 regulatory subunit 21 OS=Homo sapiens OX=9606 GN=PPP1R21	110067.0|108907.0|105456.0	9	7.00982	0.0791733	27.4572	0.795423	0.442579	0.932725	-4.71214	DN	no_hit
SPECC1	Q5M775|Q5M775-4	Cytospin-B OS=Homo sapiens OX=9606 GN=SPECC1 PE=1 SV=1|Isoform 4 of Cytospin-B OS=Homo sapiens OX=9606 GN=SPECC1|Cytospin-B OS=Homo sapiens OX=9606 GN=SPECC1 PE=1 SV=1	145358.0|134891.0	20	7.35737	0.154599	29.2723	0.794675	0.442997	0.932725	-4.71237	DN	no_hit
ACYP1	P07311	Acylphosphatase-1 OS=Homo sapiens OX=9606 GN=ACYP1 PE=1 SV=2	14295.9	5	7.12628	-0.113458	26.3151	-0.794559	0.443062	0.932725	-4.7124	DN	no_hit
ATG2A	H7C3T2|Q2TAZ0|Q2TAZ0-3	Autophagy-related protein 2 homolog A (Fragment) OS=Homo sapiens OX=9606 GN=ATG2A PE=1 SV=1|Autophagy-related protein 2 homolog A OS=Homo sapiens OX=9606 GN=ATG2A PE=1 SV=3|Isoform 2 of Autophagy-related protein 2 homolog A OS=Homo sapiens OX=9606 GN=ATG2A	207721.0|231016.0|231243.0	3	6.54772	-0.0988821	25.3154	-0.794076	0.443332	0.932725	-4.71255	DN	no_hit
H1-2	P16403	Histone H1.2 OS=Homo sapiens OX=9606 GN=H1-2 PE=1 SV=2	39300	6	8.33812	0.294314	29.7534	0.794066	0.443337	0.932725	-4.71255	DN	no_hit
APPL1	Q9UKG1	DCC-interacting protein 13-alpha OS=Homo sapiens OX=9606 GN=APPL1 PE=1 SV=1	93378.8	11	7.07331	0.0725891	28.1763	0.793606	0.443595	0.932725	-4.71269	DN	no_hit
GCFC2	P16383|P16383-2	GC-rich sequence DNA-binding factor 2 OS=Homo sapiens OX=9606 GN=GCFC2 PE=1 SV=2|Isoform 2 of GC-rich sequence DNA-binding factor 2 OS=Homo sapiens OX=9606 GN=GCFC2	108760.0|103617.0	5	6.54579	0.113677	25.0896	0.793381	0.443721	0.932725	-4.71276	DN	no_hit
TPCN1	B7Z3R2|Q9ULQ1|Q9ULQ1-3	Two pore calcium channel protein 1 OS=Homo sapiens OX=9606 GN=TPCN1 PE=1 SV=1|Two pore calcium channel protein 1 OS=Homo sapiens OX=9606 GN=TPCN1 PE=1 SV=3|Isoform 3 of Two pore calcium channel protein 1 OS=Homo sapiens OX=9606 GN=TPCN1|Isoform 3 of Two pore calcium channel protein 1 OS=Homo sapiens OX=9606 GN=TPCN1	96901.0|104029.0|112035.0	10	6.94134	-0.0772903	27.4057	-0.793341	0.443743	0.932725	-4.71277	DN	no_hit
UBE2T	Q9NPD8	Ubiquitin-conjugating enzyme E2 T OS=Homo sapiens OX=9606 GN=UBE2T PE=1 SV=1	27488	6	7.25437	-0.129206	27.7457	-0.79331	0.44376	0.932725	-4.71278	DN	no_hit
NUDT12	Q9BQG2|Q9BQG2-2	Peroxisomal NADH pyrophosphatase NUDT12 OS=Homo sapiens OX=9606 GN=NUDT12 PE=1 SV=1|Isoform 2 of Peroxisomal NADH pyrophosphatase NUDT12 OS=Homo sapiens OX=9606 GN=NUDT12	62822.8|60495.5	3	6.51579	-0.0997276	25.1261	-0.793285	0.443774	0.932725	-4.71279	DN	no_hit
CKS2	P33552	Cyclin-dependent kinases regulatory subunit 2 OS=Homo sapiens OX=9606 GN=CKS2 PE=1 SV=1	11679.2	2	7.57535	-0.101554	26.0159	-0.792607	0.444154	0.932725	-4.713	DN	no_hit
EMC6	Q9BV81	ER membrane protein complex subunit 6 OS=Homo sapiens OX=9606 GN=EMC6 PE=1 SV=1	13283.4	3	7.4095	-0.136943	27.5483	-0.792423	0.444257	0.932725	-4.71305	DN	no_hit
PSME3	P61289|P61289-2|K9J957	Proteasome activator complex subunit 3 OS=Homo sapiens OX=9606 GN=PSME3 PE=1 SV=1|Isoform 2 of Proteasome activator complex subunit 3 OS=Homo sapiens OX=9606 GN=PSME3|Proteasome activator complex subunit 3 OS=Homo sapiens OX=9606 GN=PSME3 PE=1 SV=1|Proteasome activator complex subunit 3 OS=Homo sapiens OX=9606 GN=PSME3 PE=1 SV=1|Isoform 2 of Proteasome activator complex subunit 3 OS=Homo sapiens OX=9606 GN=PSME3	35989.9|37730.9|33048.3	12	8.61575	-0.0915931	30.373	-0.792266	0.444345	0.932725	-4.7131	DN	no_hit
SHANK2	Q9UPX8-3	Isoform 3 of SH3 and multiple ankyrin repeat domains protein 2 OS=Homo sapiens OX=9606 GN=SHANK2	235682	17	6.89292	0.0789825	28.0967	0.79189	0.444555	0.932725	-4.71322	DN	no_hit
PIGQ	Q9BRB3	Phosphatidylinositol N-acetylglucosaminyltransferase subunit Q OS=Homo sapiens OX=9606 GN=PIGQ PE=1 SV=3	89046.9	2	6.30238	0.0868303	23.5875	0.791831	0.444589	0.932725	-4.71323	DN	no_hit
MPI	H3BPB8|P34949	Mannose-6-phosphate isomerase OS=Homo sapiens OX=9606 GN=MPI PE=1 SV=1|Mannose-6-phosphate isomerase OS=Homo sapiens OX=9606 GN=MPI PE=1 SV=2	52235.9|54801.2	7	7.02921	-0.117397	26.6004	-0.791456	0.444798	0.932725	-4.71335	DN	no_hit
CACYBP	Q9HB71	Calcyclin-binding protein OS=Homo sapiens OX=9606 GN=CACYBP PE=1 SV=2	36346.5	14	8.56105	-0.112091	29.9262	-0.791409	0.444825	0.932725	-4.71336	DN	no_hit
LAP3	P28838|P28838-2	Cytosol aminopeptidase OS=Homo sapiens OX=9606 GN=LAP3 PE=1 SV=3|Isoform 2 of Cytosol aminopeptidase OS=Homo sapiens OX=9606 GN=LAP3	67481.4|64088.5	20	8.06376	-0.0921235	30.1684	-0.790696	0.445224	0.932725	-4.71358	DN	no_hit
H1FX	Q92522	Histone H1x OS=Homo sapiens OX=9606 GN=H1FX PE=1 SV=1	34946	11	8.09716	0.261627	30.262	0.790263	0.445467	0.932725	-4.71371	DN	no_hit
MID1	O15344	E3 ubiquitin-protein ligase Midline-1 OS=Homo sapiens OX=9606 GN=MID1 PE=1 SV=1	88777.3	19	7.81788	0.118625	29.9803	0.789817	0.445717	0.932725	-4.71385	DN	no_hit
OAS1	F8VXY3|P00973|P00973-2|P00973-3|P00973-4	2'-5'-oligoadenylate synthase 1 OS=Homo sapiens OX=9606 GN=OAS1 PE=1 SV=1|2'-5'-oligoadenylate synthase 1 OS=Homo sapiens OX=9606 GN=OAS1 PE=1 SV=4|Isoform p41 of 2'-5'-oligoadenylate synthase 1 OS=Homo sapiens OX=9606 GN=OAS1|Isoform p48 of 2'-5'-oligoadenylate synthase 1 OS=Homo sapiens OX=9606 GN=OAS1|Isoform p44 of 2'-5'-oligoadenylate synthase 1 OS=Homo sapiens OX=9606 GN=OAS1	49623.8|54536.0|49889.0|55971.0|52091.2	6	6.96647	0.0954824	26.8562	0.789721	0.445771	0.932725	-4.71388	DN	no_hit
ABCF1	Q8NE71|Q8NE71-2|Q5STZ8	ATP-binding cassette sub-family F member 1 OS=Homo sapiens OX=9606 GN=ABCF1 PE=1 SV=2|Isoform 2 of ATP-binding cassette sub-family F member 1 OS=Homo sapiens OX=9606 GN=ABCF1|ATP-binding cassette sub-family F member 1 (Fragment) OS=Homo sapiens OX=9606 GN=ABCF1 PE=1 SV=9|ATP-binding cassette sub-family F member 1 OS=Homo sapiens OX=9606 GN=ABCF1 PE=1 SV=2	127048.0|120371.0|57156.4	21	7.81292	0.120388	30.191	0.789547	0.445869	0.932725	-4.71393	DN	no_hit
MRPS18B	Q9Y676	28S ribosomal protein S18b, mitochondrial OS=Homo sapiens OX=9606 GN=MRPS18B PE=1 SV=1	33673.8	4	7.52832	0.1775	27.117	0.789452	0.445922	0.932725	-4.71396	DN	no_hit
TARBP1	Q13395	Probable methyltransferase TARBP1 OS=Homo sapiens OX=9606 GN=TARBP1 PE=1 SV=1	210306	6	6.71102	0.0915994	26.4998	0.788987	0.446183	0.932725	-4.7141	DN	no_hit
ENOSF1	A0A3F2YNX7|Q7L5Y1|Q7L5Y1-4|Q7L5Y1-5|J3QL81|Q7L5Y1-2|Q7L5Y1-6	Mitochondrial enolase superfamily member 1 OS=Homo sapiens OX=9606 GN=ENOSF1 PE=1 SV=1|Mitochondrial enolase superfamily member 1 OS=Homo sapiens OX=9606 GN=ENOSF1 PE=1 SV=1|Isoform 4 of Mitochondrial enolase superfamily member 1 OS=Homo sapiens OX=9606 GN=ENOSF1|Isoform 5 of Mitochondrial enolase superfamily member 1 OS=Homo sapiens OX=9606 GN=ENOSF1|Mitochondrial enolase superfamily member 1 OS=Homo sapiens OX=9606 GN=ENOSF1 PE=1 SV=1|Mitochondrial enolase superfamily member 1 OS=Homo sapiens OX=9606 GN=ENOSF1 PE=1 SV=1|Mitochondrial enolase superfamily member 1 OS=Homo sapiens OX=9606 GN=ENOSF1 PE=1 SV=1|Isoform 2 of Mitochondrial enolase superfamily member 1 OS=Homo sapiens OX=9606 GN=ENOSF1|Isoform 4 of Mitochondrial enolase superfamily member 1 OS=Homo sapiens OX=9606 GN=ENOSF1|Isoform 5 of Mitochondrial enolase superfamily member 1 OS=Homo sapiens OX=9606 GN=ENOSF1|Isoform 6 of Mitochondrial enolase superfamily member 1 OS=Homo sapiens OX=9606 GN=ENOSF1	63390.4|60116.2|60498.9|62795.8|49190.1|50940.6|36231.3	3	6.67185	-0.100514	26.1797	-0.788855	0.446257	0.932725	-4.71414	DN	no_hit
AP3M1	Q9Y2T2	AP-3 complex subunit mu-1 OS=Homo sapiens OX=9606 GN=AP3M1 PE=1 SV=1	56073.5	8	7.53567	0.081283	27.9054	0.787423	0.447062	0.932725	-4.71458	DN	no_hit
BRI3BP	A0A5F9ZHY7|Q8WY22	BRI3-binding protein OS=Homo sapiens OX=9606 GN=BRI3BP PE=1 SV=1|BRI3-binding protein OS=Homo sapiens OX=9606 GN=BRI3BP PE=1 SV=1	35477.6|30365.5	3	7.13692	-0.0863261	26.6795	-0.786571	0.447541	0.932725	-4.71484	DN	no_hit
TNFRSF10B	O14763|O14763-2	Tumor necrosis factor receptor superfamily member 10B OS=Homo sapiens OX=9606 GN=TNFRSF10B PE=1 SV=2|Isoform Short of Tumor necrosis factor receptor superfamily member 10B OS=Homo sapiens OX=9606 GN=TNFRSF10B	54958.2|51803.7	4	6.51136	-0.0892371	25.3117	-0.785782	0.447985	0.932725	-4.71508	DN	no_hit
CPNE1	B0QZ18|F2Z2V0|Q99829	Copine-1 OS=Homo sapiens OX=9606 GN=CPNE1 PE=1 SV=1|Copine-1 (Fragment) OS=Homo sapiens OX=9606 GN=CPNE1 PE=1 SV=1|Copine-1 OS=Homo sapiens OX=9606 GN=CPNE1 PE=1 SV=1|Copine-1 (Fragment) OS=Homo sapiens OX=9606 GN=CPNE1 PE=1 SV=1|Copine-1 OS=Homo sapiens OX=9606 GN=CPNE1 PE=1 SV=1	67608.0|66221.3|66645.5	11	7.76038	-0.0899019	29.2673	-0.785745	0.448006	0.932725	-4.71509	DN	no_hit
TNFAIP8	D6RCM8|O95379|O95379-2|O95379-3|O95379-4	Tumor necrosis factor alpha-induced protein 8 OS=Homo sapiens OX=9606 GN=TNFAIP8 PE=1 SV=1|Tumor necrosis factor alpha-induced protein 8 OS=Homo sapiens OX=9606 GN=TNFAIP8 PE=1 SV=1|Isoform 2 of Tumor necrosis factor alpha-induced protein 8 OS=Homo sapiens OX=9606 GN=TNFAIP8|Isoform 3 of Tumor necrosis factor alpha-induced protein 8 OS=Homo sapiens OX=9606 GN=TNFAIP8|Isoform 4 of Tumor necrosis factor alpha-induced protein 8 OS=Homo sapiens OX=9606 GN=TNFAIP8|Isoform 3 of Tumor necrosis factor alpha-induced protein 8 OS=Homo sapiens OX=9606 GN=TNFAIP8	29858.7|29244.1|27984.5|27814.4|30986.2	5	7.22405	-0.0990857	27.586	-0.785438	0.448179	0.932725	-4.71518	DN	no_hit
LSM4	Q9Y4Z0|V9GZ56|U3KQK1	U6 snRNA-associated Sm-like protein LSm4 OS=Homo sapiens OX=9606 GN=LSM4 PE=1 SV=1|U6 snRNA-associated Sm-like protein LSm4 (Fragment) OS=Homo sapiens OX=9606 GN=LSM4 PE=1 SV=1|U6 snRNA-associated Sm-like protein LSm4 OS=Homo sapiens OX=9606 GN=LSM4 PE=1 SV=1|U6 snRNA-associated Sm-like protein LSm4 OS=Homo sapiens OX=9606 GN=LSM4 PE=1 SV=1|U6 snRNA-associated Sm-like protein LSm4 (Fragment) OS=Homo sapiens OX=9606 GN=LSM4 PE=1 SV=1	18857.2|29405.3|17009.2	4	7.18727	-0.150214	27.02	-0.785235	0.448293	0.932725	-4.71524	DN	no_hit
WDR73	Q6P4I2	WD repeat-containing protein 73 OS=Homo sapiens OX=9606 GN=WDR73 PE=1 SV=1	46183.8	7	7.06868	-0.0923751	27.472	-0.784962	0.448447	0.932725	-4.71532	DN	no_hit
SLC4A1AP	A0A087X0M4|Q9BWU0	Kanadaptin OS=Homo sapiens OX=9606 GN=SLC4A1AP PE=1 SV=1|Kanadaptin OS=Homo sapiens OX=9606 GN=SLC4A1AP PE=1 SV=1|Kanadaptin OS=Homo sapiens OX=9606 GN=SLC4A1AP PE=1 SV=1	103658.0|110491.0	16	7.25835	0.101044	28.8243	0.784708	0.44859	0.932725	-4.7154	DN	no_hit
PPFIA1	A0A2R8Y7R9|Q13136|Q13136-2	Liprin-alpha-1 (Fragment) OS=Homo sapiens OX=9606 GN=PPFIA1 PE=1 SV=1|Liprin-alpha-1 OS=Homo sapiens OX=9606 GN=PPFIA1 PE=1 SV=1|Isoform 2 of Liprin-alpha-1 OS=Homo sapiens OX=9606 GN=PPFIA1|Liprin-alpha-1 (Fragment) OS=Homo sapiens OX=9606 GN=PPFIA1 PE=1 SV=1|Liprin-alpha-1 OS=Homo sapiens OX=9606 GN=PPFIA1 PE=1 SV=1	161573.0|158168.0|156303.0	16	7.32221	0.0817104	29.2272	0.784504	0.448705	0.932725	-4.71546	DN	no_hit
TIMM10	P62072	Mitochondrial import inner membrane translocase subunit Tim10 OS=Homo sapiens OX=9606 GN=TIMM10 PE=1 SV=1	12683.5	7	7.74683	-0.248125	26.6631	-0.784395	0.448766	0.932725	-4.7155	DN	no_hit
TGFBRAP1	Q8WUH2	Transforming growth factor-beta receptor-associated protein 1 OS=Homo sapiens OX=9606 GN=TGFBRAP1 PE=1 SV=1	111622	7	6.56146	0.0911718	24.7672	0.783684	0.449167	0.932725	-4.71571	DN	no_hit
LDHA	P00338|P00338-2|P00338-3	L-lactate dehydrogenase A chain OS=Homo sapiens OX=9606 GN=LDHA PE=1 SV=2|Isoform 2 of L-lactate dehydrogenase A chain OS=Homo sapiens OX=9606 GN=LDHA|Isoform 3 of L-lactate dehydrogenase A chain OS=Homo sapiens OX=9606 GN=LDHA|L-lactate dehydrogenase A chain OS=Homo sapiens OX=9606 GN=LDHA PE=1 SV=2|Isoform 3 of L-lactate dehydrogenase A chain OS=Homo sapiens OX=9606 GN=LDHA	45468.3|36691.9|49223.2	19	9.47157	-0.089274	32.1487	-0.783364	0.449348	0.932725	-4.71581	DN	no_hit
PSMA5_C_WT	PSMA5_C_WT	NA	64535.2	13	9.13616	-0.107084	30.7924	-0.783268	0.449402	0.932725	-4.71584	DN	no_hit
UBE2S	K7EPJ1|Q16763	Ubiquitin-conjugating enzyme E2 S (Fragment) OS=Homo sapiens OX=9606 GN=UBE2S PE=1 SV=1|Ubiquitin-conjugating enzyme E2 S OS=Homo sapiens OX=9606 GN=UBE2S PE=1 SV=2	25646.8|29116.1	5	7.74031	-0.11439	27.7321	-0.783246	0.449414	0.932725	-4.71584	DN	no_hit
LMF2	Q9BU23|Q9BU23-2|Q9BU23-3	Lipase maturation factor 2 OS=Homo sapiens OX=9606 GN=LMF2 PE=1 SV=2|Isoform 2 of Lipase maturation factor 2 OS=Homo sapiens OX=9606 GN=LMF2|Isoform 3 of Lipase maturation factor 2 OS=Homo sapiens OX=9606 GN=LMF2|Lipase maturation factor 2 OS=Homo sapiens OX=9606 GN=LMF2 PE=1 SV=2|Isoform 2 of Lipase maturation factor 2 OS=Homo sapiens OX=9606 GN=LMF2	85408.3|82683.8|72266.3	5	7.27764	-0.0797247	27.8209	-0.782523	0.449822	0.932725	-4.71606	DN	no_hit
VMP1	Q96GC9	Vacuole membrane protein 1 OS=Homo sapiens OX=9606 GN=VMP1 PE=1 SV=1	53299.6	4	7.813	-0.112104	26.9844	-0.782205	0.450001	0.932725	-4.71616	DN	no_hit
UGGT2	Q9NYU1	UDP-glucose:glycoprotein glucosyltransferase 2 OS=Homo sapiens OX=9606 GN=UGGT2 PE=1 SV=4	212365	3	6.08117	-0.0853633	24.289	-0.78215	0.450033	0.932725	-4.71617	DN	no_hit
POLR1E	Q9GZS1|Q9GZS1-1	DNA-directed RNA polymerase I subunit RPA49 OS=Homo sapiens OX=9606 GN=POLR1E PE=1 SV=3|Isoform 1 of DNA-directed RNA polymerase I subunit RPA49 OS=Homo sapiens OX=9606 GN=POLR1E|DNA-directed RNA polymerase I subunit RPA49 OS=Homo sapiens OX=9606 GN=POLR1E PE=1 SV=3	56812.8|63567.4	8	7.70965	0.134998	29.6985	0.781995	0.45012	0.932725	-4.71622	DN	no_hit
CRBN	A0A1W2PPJ5|J3QT87|Q96SW2|Q96SW2-2	Protein cereblon OS=Homo sapiens OX=9606 GN=CRBN PE=1 SV=1|Protein cereblon (Fragment) OS=Homo sapiens OX=9606 GN=CRBN PE=1 SV=1|Protein cereblon OS=Homo sapiens OX=9606 GN=CRBN PE=1 SV=1|Isoform 2 of Protein cereblon OS=Homo sapiens OX=9606 GN=CRBN	65232.8|54435.6|59943.3|59872.2	4	6.55825	-0.0800015	25.945	-0.781485	0.450408	0.932725	-4.71638	DN	no_hit
APIP	Q96GX9	Methylthioribulose-1-phosphate dehydratase OS=Homo sapiens OX=9606 GN=APIP PE=1 SV=1	33818.6	8	7.62184	-0.0721122	28.0404	-0.781335	0.450493	0.932725	-4.71642	DN	no_hit
DNAJB1	P25685	DnaJ homolog subfamily B member 1 OS=Homo sapiens OX=9606 GN=DNAJB1 PE=1 SV=4	46709.2	18	8.18793	-0.110824	29.7568	-0.781133	0.450607	0.932725	-4.71648	DN	no_hit
NT5DC2	Q9H857|Q9H857-2	5'-nucleotidase domain-containing protein 2 OS=Homo sapiens OX=9606 GN=NT5DC2 PE=1 SV=1|Isoform 2 of 5'-nucleotidase domain-containing protein 2 OS=Homo sapiens OX=9606 GN=NT5DC2	67410.2|70757.6	7	7.20119	0.089447	27.2202	0.780448	0.450994	0.932725	-4.71669	DN	no_hit
RILPL1	A0A1B0GVV3|Q5EBL4	RILP-like protein 1 OS=Homo sapiens OX=9606 GN=RILPL1 PE=1 SV=1|RILP-like protein 1 OS=Homo sapiens OX=9606 GN=RILPL1 PE=1 SV=1|RILP-like protein 1 OS=Homo sapiens OX=9606 GN=RILPL1 PE=1 SV=1	52400.3|55349.6	5	6.69272	-0.0871057	25.911	-0.78034	0.451055	0.932725	-4.71672	DN	no_hit
APOO	H7C1U8|Q9BUR5|Q9BUR5-2	MICOS complex subunit (Fragment) OS=Homo sapiens OX=9606 GN=APOO PE=1 SV=1|MICOS complex subunit MIC26 OS=Homo sapiens OX=9606 GN=APOO PE=1 SV=1|Isoform 2 of MICOS complex subunit MIC26 OS=Homo sapiens OX=9606 GN=APOO	24440.2|27251.9|24863.7	4	7.27128	-0.111065	26.9707	-0.780143	0.451166	0.932725	-4.71678	DN	no_hit
KIF21A	A0A1B0GV47|Q7Z4S6|Q7Z4S6-2|Q7Z4S6-4|Q7Z4S6-5|H0YI78|Q7Z4S6-3	Kinesin-like protein KIF21A (Fragment) OS=Homo sapiens OX=9606 GN=KIF21A PE=1 SV=1|Kinesin-like protein KIF21A OS=Homo sapiens OX=9606 GN=KIF21A PE=1 SV=2|Isoform 2 of Kinesin-like protein KIF21A OS=Homo sapiens OX=9606 GN=KIF21A|Isoform 4 of Kinesin-like protein KIF21A OS=Homo sapiens OX=9606 GN=KIF21A|Isoform 5 of Kinesin-like protein KIF21A OS=Homo sapiens OX=9606 GN=KIF21A|Kinesin-like protein KIF21A (Fragment) OS=Homo sapiens OX=9606 GN=KIF21A PE=1 SV=1|Kinesin-like protein KIF21A (Fragment) OS=Homo sapiens OX=9606 GN=KIF21A PE=1 SV=1|Kinesin-like protein KIF21A OS=Homo sapiens OX=9606 GN=KIF21A PE=1 SV=2|Isoform 2 of Kinesin-like protein KIF21A OS=Homo sapiens OX=9606 GN=KIF21A|Isoform 3 of Kinesin-like protein KIF21A OS=Homo sapiens OX=9606 GN=KIF21A|Isoform 4 of Kinesin-like protein KIF21A OS=Homo sapiens OX=9606 GN=KIF21A|Isoform 5 of Kinesin-like protein KIF21A OS=Homo sapiens OX=9606 GN=KIF21A	226366.0|229138.0|227166.0|229225.0|224512.0|85863.5|223786.0	15	7.32369	0.085562	28.8901	0.780014	0.45124	0.932725	-4.71682	DN	no_hit
GFPT2	O94808	Glutamine--fructose-6-phosphate aminotransferase [isomerizing] 2 OS=Homo sapiens OX=9606 GN=GFPT2 PE=1 SV=3	90456.8	12	7.11923	0.116563	28.041	0.779343	0.451619	0.932725	-4.71702	DN	no_hit
TRAPPC9	H0YBR0|Q96Q05|Q96Q05-2|Q96Q05-3	Trafficking protein particle complex subunit 9 (Fragment) OS=Homo sapiens OX=9606 GN=TRAPPC9 PE=1 SV=1|Trafficking protein particle complex subunit 9 OS=Homo sapiens OX=9606 GN=TRAPPC9 PE=1 SV=2|Isoform 2 of Trafficking protein particle complex subunit 9 OS=Homo sapiens OX=9606 GN=TRAPPC9|Isoform 3 of Trafficking protein particle complex subunit 9 OS=Homo sapiens OX=9606 GN=TRAPPC9|Trafficking protein particle complex subunit 9 OS=Homo sapiens OX=9606 GN=TRAPPC9 PE=1 SV=2|Isoform 2 of Trafficking protein particle complex subunit 9 OS=Homo sapiens OX=9606 GN=TRAPPC9|Isoform 3 of Trafficking protein particle complex subunit 9 OS=Homo sapiens OX=9606 GN=TRAPPC9	126786.0|147157.0|159331.0|146234.0	12	6.8475	0.0937611	27.2785	0.77923	0.451683	0.932725	-4.71706	DN	no_hit
POLR2I	K7EKS1|P36954	DNA-directed RNA polymerase II subunit RPB9 OS=Homo sapiens OX=9606 GN=POLR2I PE=1 SV=1|DNA-directed RNA polymerase II subunit RPB9 OS=Homo sapiens OX=9606 GN=POLR2I PE=1 SV=1	11797.7|16547.8	3	6.90517	-0.101231	25.2186	-0.779216	0.451691	0.932725	-4.71706	DN	no_hit
TTC13	Q8NBP0|Q8NBP0-2	Tetratricopeptide repeat protein 13 OS=Homo sapiens OX=9606 GN=TTC13 PE=2 SV=3|Isoform 2 of Tetratricopeptide repeat protein 13 OS=Homo sapiens OX=9606 GN=TTC13|Tetratricopeptide repeat protein 13 OS=Homo sapiens OX=9606 GN=TTC13 PE=2 SV=3	115251.0|108247.0	8	6.65036	0.137101	26.8578	0.778888	0.451877	0.932725	-4.71716	DN	no_hit
FKBP5	Q13451	Peptidyl-prolyl cis-trans isomerase FKBP5 OS=Homo sapiens OX=9606 GN=FKBP5 PE=1 SV=2	67815.7	18	7.53356	-0.0834938	29.2215	-0.778661	0.452005	0.932725	-4.71723	DN	no_hit
TBC1D23	Q9NUY8|Q9NUY8-2	TBC1 domain family member 23 OS=Homo sapiens OX=9606 GN=TBC1D23 PE=1 SV=3|Isoform 2 of TBC1 domain family member 23 OS=Homo sapiens OX=9606 GN=TBC1D23	92512.6|90635.7	6	7.27807	-0.0827076	27.3722	-0.778481	0.452107	0.932725	-4.71728	DN	no_hit
LPCAT2	Q7L5N7|Q7L5N7-2	Lysophosphatidylcholine acyltransferase 2 OS=Homo sapiens OX=9606 GN=LPCAT2 PE=1 SV=1|Lysophosphatidylcholine acyltransferase 2 OS=Homo sapiens OX=9606 GN=LPCAT2 PE=1 SV=1|Isoform 2 of Lysophosphatidylcholine acyltransferase 2 OS=Homo sapiens OX=9606 GN=LPCAT2	69618.6|37187.8	5	6.75745	0.12619	26.7054	0.778434	0.452133	0.932725	-4.7173	DN	no_hit
PTPN23	Q9H3S7	Tyrosine-protein phosphatase non-receptor type 23 OS=Homo sapiens OX=9606 GN=PTPN23 PE=1 SV=1	202037	27	7.76377	0.0871446	29.473	0.778368	0.452171	0.932725	-4.71732	DN	no_hit
RO60	P10155	60 kDa SS-A/Ro ribonucleoprotein OS=Homo sapiens OX=9606 GN=RO60 PE=1 SV=2	75366	18	8.00412	0.0856163	30.3181	0.778252	0.452237	0.932725	-4.71735	DN	no_hit
SMC4	E9PD53|Q9NTJ3	Structural maintenance of chromosomes protein OS=Homo sapiens OX=9606 GN=SMC4 PE=1 SV=1|Structural maintenance of chromosomes protein 4 OS=Homo sapiens OX=9606 GN=SMC4 PE=1 SV=2|Structural maintenance of chromosomes protein 4 OS=Homo sapiens OX=9606 GN=SMC4 PE=1 SV=2	190072.0|192797.0	51	7.98677	0.0842973	31.556	0.777971	0.452396	0.932725	-4.71743	DN	no_hit
CFL2	Q9Y281	Cofilin-2 OS=Homo sapiens OX=9606 GN=CFL2 PE=1 SV=1	25835.7	9	8.01786	-0.0945986	28.8129	-0.777783	0.452503	0.932725	-4.71749	DN	no_hit
N-A	P03468	Neuraminidase OS=Influenza A virus (strain A/Puerto Rico/8/1934 H1N1) OX=211044 GN=NRAM PE=1 SV=2	58168.5	14	8.89815	0.0770084	30.9588	0.777632	0.452588	0.932725	-4.71754	DN	no_hit
VTI1A	Q96AJ9|Q96AJ9-1	Vesicle transport through interaction with t-SNAREs homolog 1A OS=Homo sapiens OX=9606 GN=VTI1A PE=1 SV=2|Isoform 1 of Vesicle transport through interaction with t-SNAREs homolog 1A OS=Homo sapiens OX=9606 GN=VTI1A	28244.2|27489.6	6	7.50429	-0.0999416	28.4502	-0.777484	0.452672	0.932725	-4.71758	DN	no_hit
PPP5C	H0YDU8|P53041	Serine/threonine-protein phosphatase (Fragment) OS=Homo sapiens OX=9606 GN=PPP5C PE=1 SV=1|Serine/threonine-protein phosphatase 5 OS=Homo sapiens OX=9606 GN=PPP5C PE=1 SV=1	67302.4|69276.5	17	8.18849	-0.0771068	30.2988	-0.777448	0.452692	0.932725	-4.71759	DN	no_hit
RBM3	P98179	RNA-binding protein 3 OS=Homo sapiens OX=9606 GN=RBM3 PE=1 SV=1	18072.6	4	8.08638	0.100009	29.1393	0.777105	0.452887	0.932725	-4.7177	DN	no_hit
PLSCR1	C9J7K9|O15162|O15162-2	Phospholipid scramblase OS=Homo sapiens OX=9606 GN=PLSCR1 PE=1 SV=1|Phospholipid scramblase 1 OS=Homo sapiens OX=9606 GN=PLSCR1 PE=1 SV=1|Isoform 2 of Phospholipid scramblase 1 OS=Homo sapiens OX=9606 GN=PLSCR1	38567.2|39702.7|31788.3	6	7.40076	-0.130611	27.8474	-0.776896	0.453005	0.932725	-4.71776	DN	no_hit
TST	Q16762	Thiosulfate sulfurtransferase OS=Homo sapiens OX=9606 GN=TST PE=1 SV=4	37894.8	14	8.29294	-0.079469	29.9064	-0.776802	0.453058	0.932725	-4.71779	DN	no_hit
NDUFA13	Q9P0J0	NADH dehydrogenase [ubiquinone] 1 alpha subcomplex subunit 13 OS=Homo sapiens OX=9606 GN=NDUFA13 PE=1 SV=3	18512.8	6	7.65317	-0.0760361	27.5117	-0.776753	0.453086	0.932725	-4.7178	DN	no_hit
SNX18	Q96RF0|Q96RF0-2|Q96RF0-3	Sorting nexin-18 OS=Homo sapiens OX=9606 GN=SNX18 PE=1 SV=2|Isoform 2 of Sorting nexin-18 OS=Homo sapiens OX=9606 GN=SNX18|Isoform 3 of Sorting nexin-18 OS=Homo sapiens OX=9606 GN=SNX18	79403.2|80618.2|74540.7	5	6.43542	0.0875081	25.6256	0.776219	0.453389	0.93282	-4.71796	DN	no_hit
ANXA6	E5RK69|P08133|P08133-2	Annexin OS=Homo sapiens OX=9606 GN=ANXA6 PE=1 SV=1|Annexin A6 OS=Homo sapiens OX=9606 GN=ANXA6 PE=1 SV=3|Annexin OS=Homo sapiens OX=9606 GN=ANXA6 PE=1 SV=1|Annexin A6 OS=Homo sapiens OX=9606 GN=ANXA6 PE=1 SV=3|Isoform 2 of Annexin A6 OS=Homo sapiens OX=9606 GN=ANXA6	63170.9|91986.5|87930.4	25	7.74591	-0.103552	30.1908	-0.775857	0.453594	0.93282	-4.71807	DN	no_hit
BRF1	Q92994|Q92994-5|Q92994-7|Q92994-8	Transcription factor IIIB 90 kDa subunit OS=Homo sapiens OX=9606 GN=BRF1 PE=1 SV=1|Isoform 5 of Transcription factor IIIB 90 kDa subunit OS=Homo sapiens OX=9606 GN=BRF1|Isoform 7 of Transcription factor IIIB 90 kDa subunit OS=Homo sapiens OX=9606 GN=BRF1|Isoform 8 of Transcription factor IIIB 90 kDa subunit OS=Homo sapiens OX=9606 GN=BRF1	86018.9|82691.1|72800.3|75927.0	2	7.93321	-0.101265	26.7748	-0.775732	0.453665	0.93282	-4.71811	DN	no_hit
GPALPP1	A0A0A0MRI1|Q8IXQ4|Q8IXQ4-2	GPALPP motifs-containing protein 1 OS=Homo sapiens OX=9606 GN=GPALPP1 PE=1 SV=1|GPALPP motifs-containing protein 1 OS=Homo sapiens OX=9606 GN=GPALPP1 PE=1 SV=1|Isoform 2 of GPALPP motifs-containing protein 1 OS=Homo sapiens OX=9606 GN=GPALPP1|GPALPP motifs-containing protein 1 OS=Homo sapiens OX=9606 GN=GPALPP1 PE=1 SV=1|GPALPP motifs-containing protein 1 OS=Homo sapiens OX=9606 GN=GPALPP1 PE=1 SV=1	49204.3|49374.4|30730.2	4	7.09091	0.0903918	26.0805	0.775479	0.453809	0.93282	-4.71818	DN	no_hit
TSPO	P30536	Translocator protein OS=Homo sapiens OX=9606 GN=TSPO PE=1 SV=3	19842.3	3	7.95381	-0.0859569	27.5114	-0.774701	0.45425	0.93338	-4.71842	DN	no_hit
CREBBP	Q92793|Q92793-2	CREB-binding protein OS=Homo sapiens OX=9606 GN=CREBBP PE=1 SV=3|CREB-binding protein OS=Homo sapiens OX=9606 GN=CREBBP PE=1 SV=3|Isoform 2 of CREB-binding protein OS=Homo sapiens OX=9606 GN=CREBBP	303321.0|297825.0	6	6.38911	0.127632	25.634	0.774276	0.454492	0.933528	-4.71854	DN	no_hit
PMPCA	Q10713	Mitochondrial-processing peptidase subunit alpha OS=Homo sapiens OX=9606 GN=PMPCA PE=1 SV=2	65117.1	20	8.29306	-0.0762784	30.0239	-0.773711	0.454813	0.933841	-4.71871	DN	no_hit
GIT1	A0A0C4DGN6|Q9Y2X7|Q9Y2X7-3	ARF GTPase-activating protein GIT1 OS=Homo sapiens OX=9606 GN=GIT1 PE=1 SV=1|ARF GTPase-activating protein GIT1 OS=Homo sapiens OX=9606 GN=GIT1 PE=1 SV=2|Isoform 3 of ARF GTPase-activating protein GIT1 OS=Homo sapiens OX=9606 GN=GIT1|ARF GTPase-activating protein GIT1 OS=Homo sapiens OX=9606 GN=GIT1 PE=1 SV=2	95989.7|97198.4|98664.1	12	7.65339	0.0819979	28.8796	0.773279	0.455059	0.933996	-4.71884	DN	no_hit
PON3	Q15166|F8WD41	Serum paraoxonase/lactonase 3 OS=Homo sapiens OX=9606 GN=PON3 PE=1 SV=3|Serum paraoxonase/lactonase 3 OS=Homo sapiens OX=9606 GN=PON3 PE=1 SV=1|Serum paraoxonase/lactonase 3 OS=Homo sapiens OX=9606 GN=PON3 PE=1 SV=3	45894.6|35701.1	9	7.30054	-0.100797	27.8448	-0.772853	0.455301	0.934146	-4.71897	DN	no_hit
GIT2	Q14161|Q14161-5|R4GNG3	ARF GTPase-activating protein GIT2 OS=Homo sapiens OX=9606 GN=GIT2 PE=1 SV=2|Isoform 5 of ARF GTPase-activating protein GIT2 OS=Homo sapiens OX=9606 GN=GIT2|ARF GTPase-activating protein GIT2 (Fragment) OS=Homo sapiens OX=9606 GN=GIT2 PE=1 SV=1|ARF GTPase-activating protein GIT2 OS=Homo sapiens OX=9606 GN=GIT2 PE=1 SV=2|Isoform 5 of ARF GTPase-activating protein GIT2 OS=Homo sapiens OX=9606 GN=GIT2	98502.6|95284.0|83609.9	7	7.01295	0.114805	27.9486	0.772409	0.455553	0.934317	-4.7191	DN	no_hit
AMZ2	J3KRD0|J3KRS2|J3KS38|J3KSH1|J3KTM1|J3QLK6|Q86W34	Archaemetzincin-2 (Fragment) OS=Homo sapiens OX=9606 GN=AMZ2 PE=1 SV=1|Archaemetzincin-2 OS=Homo sapiens OX=9606 GN=AMZ2 PE=1 SV=1|Archaemetzincin-2 (Fragment) OS=Homo sapiens OX=9606 GN=AMZ2 PE=1 SV=1|Archaemetzincin-2 (Fragment) OS=Homo sapiens OX=9606 GN=AMZ2 PE=1 SV=1|Archaemetzincin-2 (Fragment) OS=Homo sapiens OX=9606 GN=AMZ2 PE=1 SV=1|Archaemetzincin-2 (Fragment) OS=Homo sapiens OX=9606 GN=AMZ2 PE=1 SV=1|Archaemetzincin-2 OS=Homo sapiens OX=9606 GN=AMZ2 PE=1 SV=2|Archaemetzincin-2 OS=Homo sapiens OX=9606 GN=AMZ2 PE=1 SV=2	34370.6|27016.4|26614.3|26458.2|31139.9|27612.8|50020.8	2	6.78165	-0.0968114	25.8822	-0.771679	0.455969	0.934621	-4.71932	DN	no_hit
SAMD9	Q5K651	Sterile alpha motif domain-containing protein 9 OS=Homo sapiens OX=9606 GN=SAMD9 PE=1 SV=1	234682	11	7.06349	0.0966892	27.4662	0.771553	0.456041	0.934621	-4.71936	DN	no_hit
CAPNS1	A0A0C4DGQ5|P04632	Calpain small subunit 1 OS=Homo sapiens OX=9606 GN=CAPNS1 PE=1 SV=1|Calpain small subunit 1 OS=Homo sapiens OX=9606 GN=CAPNS1 PE=1 SV=1	37091.8|31206.7	8	8.49318	-0.0836088	29.4885	-0.771022	0.456343	0.934702	-4.71952	DN	no_hit
SCAMP2	O15127	Secretory carrier-associated membrane protein 2 OS=Homo sapiens OX=9606 GN=SCAMP2 PE=1 SV=2	38906.8	3	7.4913	-0.104059	27.1234	-0.770782	0.45648	0.934702	-4.71959	DN	no_hit
RPA2	P15927|P15927-2|P15927-3	Replication protein A 32 kDa subunit OS=Homo sapiens OX=9606 GN=RPA2 PE=1 SV=1|Isoform 2 of Replication protein A 32 kDa subunit OS=Homo sapiens OX=9606 GN=RPA2|Isoform 3 of Replication protein A 32 kDa subunit OS=Homo sapiens OX=9606 GN=RPA2	33601.4|34814.2|44432.3	7	7.6996	-0.0742146	28.5473	-0.769932	0.456964	0.934702	-4.71984	DN	no_hit
MT-CO2	P00403	Cytochrome c oxidase subunit 2 OS=Homo sapiens OX=9606 GN=MT-CO2 PE=1 SV=1	26936.1	6	8.81255	-0.112343	29.1258	-0.769797	0.457041	0.934702	-4.71988	DN	no_hit
STX6	O43752	Syntaxin-6 OS=Homo sapiens OX=9606 GN=STX6 PE=1 SV=1	32561.1	9	6.77387	-0.120955	26.4862	-0.769725	0.457083	0.934702	-4.7199	DN	no_hit
SRPRA	P08240	Signal recognition particle receptor subunit alpha OS=Homo sapiens OX=9606 GN=SRPRA PE=1 SV=2	86954.8	22	7.98954	-0.0812008	29.9229	-0.769699	0.457097	0.934702	-4.71991	DN	no_hit
ATP6AP1	Q15904	V-type proton ATPase subunit S1 OS=Homo sapiens OX=9606 GN=ATP6AP1 PE=1 SV=2	55814.1	8	7.52517	0.0724221	27.7039	0.768972	0.457512	0.93488	-4.72013	DN	no_hit
EXOSC6	Q5RKV6	Exosome complex component MTR3 OS=Homo sapiens OX=9606 GN=EXOSC6 PE=1 SV=1	29111.2	5	7.17128	0.131111	27.1865	0.768833	0.457591	0.93488	-4.72017	DN	no_hit
FNTA	P49354	Protein farnesyltransferase/geranylgeranyltransferase type-1 subunit alpha OS=Homo sapiens OX=9606 GN=FNTA PE=1 SV=1	49970.9	7	7.2126	-0.107881	27.5195	-0.768426	0.457824	0.93488	-4.72029	DN	no_hit
RBM22	Q9NW64	Pre-mRNA-splicing factor RBM22 OS=Homo sapiens OX=9606 GN=RBM22 PE=1 SV=1	56428.6	10	7.51075	0.107705	29.2635	0.767636	0.458274	0.93488	-4.72053	DN	no_hit
GALM	Q96C23	Aldose 1-epimerase OS=Homo sapiens OX=9606 GN=GALM PE=1 SV=1	43445.9	6	7.46279	-0.088307	27.8025	-0.767198	0.458525	0.93488	-4.72066	DN	no_hit
ATG3	Q9NT62|Q9NT62-2	Ubiquitin-like-conjugating enzyme ATG3 OS=Homo sapiens OX=9606 GN=ATG3 PE=1 SV=1|Ubiquitin-like-conjugating enzyme ATG3 OS=Homo sapiens OX=9606 GN=ATG3 PE=1 SV=1|Isoform 2 of Ubiquitin-like-conjugating enzyme ATG3 OS=Homo sapiens OX=9606 GN=ATG3	42990.2|42593.1	12	7.88141	-0.0802408	28.7455	-0.766801	0.458752	0.93488	-4.72077	DN	no_hit
VPS26A	O75436	Vacuolar protein sorting-associated protein 26A OS=Homo sapiens OX=9606 GN=VPS26A PE=1 SV=2	46777.6	14	7.99488	-0.072152	29.6984	-0.766578	0.458879	0.93488	-4.72084	DN	no_hit
DNAH3	Q8TD57	Dynein heavy chain 3, axonemal OS=Homo sapiens OX=9606 GN=DNAH3 PE=2 SV=1	565342	2	6.92633	0.134577	27.5777	0.766503	0.458922	0.93488	-4.72086	DN	no_hit
WDR41	Q9HAD4|Q9HAD4-2	WD repeat-containing protein 41 OS=Homo sapiens OX=9606 GN=WDR41 PE=1 SV=3|WD repeat-containing protein 41 OS=Homo sapiens OX=9606 GN=WDR41 PE=1 SV=3|Isoform 2 of WD repeat-containing protein 41 OS=Homo sapiens OX=9606 GN=WDR41	58768.0|51941.4	6	6.75249	-0.0812566	26.357	-0.766341	0.459015	0.93488	-4.72091	DN	no_hit
ETFB	P38117|P38117-2	Electron transfer flavoprotein subunit beta OS=Homo sapiens OX=9606 GN=ETFB PE=1 SV=3|Isoform 2 of Electron transfer flavoprotein subunit beta OS=Homo sapiens OX=9606 GN=ETFB	35659.4|45054.1	16	8.79946	-0.0851121	30.8865	-0.766195	0.459098	0.93488	-4.72095	DN	no_hit
RAB13	P51153	Ras-related protein Rab-13 OS=Homo sapiens OX=9606 GN=RAB13 PE=1 SV=1	29984.6	11	7.97272	-0.0902925	29.7393	-0.76608	0.459164	0.93488	-4.72099	DN	no_hit
OAS3	Q9Y6K5	2'-5'-oligoadenylate synthase 3 OS=Homo sapiens OX=9606 GN=OAS3 PE=1 SV=3	140200	24	7.72335	0.10984	30.3702	0.765427	0.459537	0.93488	-4.72118	DN	no_hit
COMMD5	Q9GZQ3	COMM domain-containing protein 5 OS=Homo sapiens OX=9606 GN=COMMD5 PE=1 SV=1	26955.4	6	7.13124	-0.0948973	27.0445	-0.765406	0.45955	0.93488	-4.72119	DN	no_hit
PSME1	Q06323	Proteasome activator complex subunit 1 OS=Homo sapiens OX=9606 GN=PSME1 PE=1 SV=1	38002.3	17	8.47083	-0.126006	30.0649	-0.764705	0.459951	0.93488	-4.7214	DN	no_hit
RRN3	F5H148|H3BMT1|Q9NYV6	RNA polymerase I-specific transcription initiation factor RRN3 OS=Homo sapiens OX=9606 GN=RRN3 PE=1 SV=1|RNA polymerase I-specific transcription initiation factor RRN3 OS=Homo sapiens OX=9606 GN=RRN3 PE=1 SV=1|RNA polymerase I-specific transcription initiation factor RRN3 OS=Homo sapiens OX=9606 GN=RRN3 PE=1 SV=1	82475.9|85099.3|86418.0	4	6.3381	-0.0942151	25.7527	-0.764603	0.460009	0.93488	-4.72143	DN	no_hit
CEP97	E9PG22|Q8IW35|Q8IW35-2	Centrosomal protein of 97 kDa OS=Homo sapiens OX=9606 GN=CEP97 PE=1 SV=1|Centrosomal protein of 97 kDa OS=Homo sapiens OX=9606 GN=CEP97 PE=1 SV=1|Isoform 2 of Centrosomal protein of 97 kDa OS=Homo sapiens OX=9606 GN=CEP97	102916.0|110249.0|113783.0	10	6.91533	0.0901493	27.6935	0.76421	0.460234	0.93488	-4.72154	DN	no_hit
BSG	P35613|P35613-2|P35613-3	Basigin OS=Homo sapiens OX=9606 GN=BSG PE=1 SV=2|Isoform 2 of Basigin OS=Homo sapiens OX=9606 GN=BSG|Basigin OS=Homo sapiens OX=9606 GN=BSG PE=1 SV=2|Isoform 2 of Basigin OS=Homo sapiens OX=9606 GN=BSG|Isoform 3 of Basigin OS=Homo sapiens OX=9606 GN=BSG	47744.7|34298.1|22886.1	10	8.23043	-0.111244	29.2792	-0.763951	0.460382	0.93488	-4.72162	DN	no_hit
SFPQ	P23246	Splicing factor, proline- and glutamine-rich OS=Homo sapiens OX=9606 GN=SFPQ PE=1 SV=2	86254.5	27	8.60342	0.245953	32.3557	0.763608	0.460579	0.93488	-4.72172	DN	no_hit
P3H1	Q32P28|Q32P28-3|Q32P28-4	Prolyl 3-hydroxylase 1 OS=Homo sapiens OX=9606 GN=P3H1 PE=1 SV=2|Prolyl 3-hydroxylase 1 OS=Homo sapiens OX=9606 GN=P3H1 PE=1 SV=2|Isoform 3 of Prolyl 3-hydroxylase 1 OS=Homo sapiens OX=9606 GN=P3H1|Isoform 4 of Prolyl 3-hydroxylase 1 OS=Homo sapiens OX=9606 GN=P3H1	93626.8|101434.0|88245.2	11	7.4005	0.0788211	28.2224	0.76355	0.460612	0.93488	-4.72174	DN	no_hit
MRPL53	Q96EL3	39S ribosomal protein L53, mitochondrial OS=Homo sapiens OX=9606 GN=MRPL53 PE=1 SV=1	13487.1	5	7.622	-0.143331	28.3281	-0.763039	0.460905	0.93488	-4.72189	DN	no_hit
MTA2	O94776	Metastasis-associated protein MTA2 OS=Homo sapiens OX=9606 GN=MTA2 PE=1 SV=1	88797.9	28	7.745	0.119768	30.2953	0.76232	0.461318	0.93488	-4.7221	DN	no_hit
RIOX2	Q8IUF8|Q8IUF8-4	Ribosomal oxygenase 2 OS=Homo sapiens OX=9606 GN=RIOX2 PE=1 SV=1|Ribosomal oxygenase 2 OS=Homo sapiens OX=9606 GN=RIOX2 PE=1 SV=1|Isoform 4 of Ribosomal oxygenase 2 OS=Homo sapiens OX=9606 GN=RIOX2	63452.2|63324.1	9	7.32641	0.0967467	28.5988	0.762043	0.461476	0.93488	-4.72218	DN	no_hit
MRPL55	Q7Z7F7|Q7Z7F7-2|X6R631	39S ribosomal protein L55, mitochondrial OS=Homo sapiens OX=9606 GN=MRPL55 PE=1 SV=1|Isoform 2 of 39S ribosomal protein L55, mitochondrial OS=Homo sapiens OX=9606 GN=MRPL55|39S ribosomal protein L55, mitochondrial OS=Homo sapiens OX=9606 GN=MRPL55 PE=1 SV=2	16944.4|21134.5|8061.38	4	7.73054	-0.112523	25.6839	-0.761789	0.461622	0.93488	-4.72226	DN	no_hit
CLPB	Q9H078-2	Isoform 2 of Caseinolytic peptidase B protein homolog OS=Homo sapiens OX=9606 GN=CLPB	89300.7	18	7.70038	0.108047	29.8605	0.761709	0.461668	0.93488	-4.72228	DN	no_hit
AMFR	Q9UKV5|H3BRK9	E3 ubiquitin-protein ligase AMFR OS=Homo sapiens OX=9606 GN=AMFR PE=1 SV=2|E3 ubiquitin-protein ligase AMFR (Fragment) OS=Homo sapiens OX=9606 GN=AMFR PE=1 SV=1|E3 ubiquitin-protein ligase AMFR OS=Homo sapiens OX=9606 GN=AMFR PE=1 SV=2	77701.8|33698.5	4	6.73538	-0.141424	25.4943	-0.761655	0.461699	0.93488	-4.7223	DN	no_hit
PTBP3	O95758|O95758-1|O95758-4|O95758-5|O95758-6|O95758-2	Polypyrimidine tract-binding protein 3 OS=Homo sapiens OX=9606 GN=PTBP3 PE=1 SV=2|Isoform 1 of Polypyrimidine tract-binding protein 3 OS=Homo sapiens OX=9606 GN=PTBP3|Isoform 4 of Polypyrimidine tract-binding protein 3 OS=Homo sapiens OX=9606 GN=PTBP3|Isoform 5 of Polypyrimidine tract-binding protein 3 OS=Homo sapiens OX=9606 GN=PTBP3|Isoform 6 of Polypyrimidine tract-binding protein 3 OS=Homo sapiens OX=9606 GN=PTBP3|Polypyrimidine tract-binding protein 3 OS=Homo sapiens OX=9606 GN=PTBP3 PE=1 SV=2|Isoform 1 of Polypyrimidine tract-binding protein 3 OS=Homo sapiens OX=9606 GN=PTBP3|Isoform 2 of Polypyrimidine tract-binding protein 3 OS=Homo sapiens OX=9606 GN=PTBP3|Isoform 4 of Polypyrimidine tract-binding protein 3 OS=Homo sapiens OX=9606 GN=PTBP3|Isoform 5 of Polypyrimidine tract-binding protein 3 OS=Homo sapiens OX=9606 GN=PTBP3|Isoform 6 of Polypyrimidine tract-binding protein 3 OS=Homo sapiens OX=9606 GN=PTBP3	69367.6|65877.7|70399.1|69686.7|66196.9|67934.5	5	7.49914	0.120585	27.4248	0.761559	0.461754	0.93488	-4.72233	DN	no_hit
PTER	Q96BW5|Q96BW5-2	Phosphotriesterase-related protein OS=Homo sapiens OX=9606 GN=PTER PE=1 SV=1|Isoform 2 of Phosphotriesterase-related protein OS=Homo sapiens OX=9606 GN=PTER	45894.6|39346.1	7	7.50405	-0.0845355	28.1474	-0.761341	0.461879	0.93488	-4.72239	DN	no_hit
COMMD9	Q9P000	COMM domain-containing protein 9 OS=Homo sapiens OX=9606 GN=COMMD9 PE=1 SV=2	25379.8	7	7.3091	-0.0698104	27.7075	-0.760378	0.462432	0.93488	-4.72268	DN	no_hit
SNRPD2	K7EJB5|P62316	Small nuclear ribonucleoprotein Sm D2 OS=Homo sapiens OX=9606 GN=SNRPD2 PE=1 SV=1|Small nuclear ribonucleoprotein Sm D2 OS=Homo sapiens OX=9606 GN=SNRPD2 PE=1 SV=1	9182.5|18803.8	9	8.30069	0.185041	30.0191	0.76029	0.462482	0.93488	-4.7227	DN	no_hit
MAP2K2	P36507	Dual specificity mitogen-activated protein kinase kinase 2 OS=Homo sapiens OX=9606 GN=MAP2K2 PE=1 SV=1	51982.1	9	7.56618	-0.0901157	27.9441	-0.760276	0.462491	0.93488	-4.72271	DN	no_hit
TRIP13	Q15645	Pachytene checkpoint protein 2 homolog OS=Homo sapiens OX=9606 GN=TRIP13 PE=1 SV=2	57076.2	17	7.83359	-0.0912594	29.4242	-0.760006	0.462646	0.93488	-4.72279	DN	no_hit
PPP2R5D	E9PFR3|Q14738	Serine/threonine-protein phosphatase 2A 56 kDa regulatory subunit OS=Homo sapiens OX=9606 GN=PPP2R5D PE=1 SV=1|Serine/threonine-protein phosphatase 2A 56 kDa regulatory subunit delta isoform OS=Homo sapiens OX=9606 GN=PPP2R5D PE=1 SV=1	85233.8|86108.3	9	7.54268	-0.0957326	28.4729	-0.759734	0.462802	0.93488	-4.72287	DN	no_hit
PPP2R1A	P30153	Serine/threonine-protein phosphatase 2A 65 kDa regulatory subunit A alpha isoform OS=Homo sapiens OX=9606 GN=PPP2R1A PE=1 SV=4	75799.8	20	8.6951	-0.0886996	31.0562	-0.759154	0.463135	0.93488	-4.72304	DN	no_hit
SMC3	Q9UQE7	Structural maintenance of chromosomes protein 3 OS=Homo sapiens OX=9606 GN=SMC3 PE=1 SV=2	180183	46	8.30278	0.125361	31.7392	0.758723	0.463383	0.93488	-4.72316	DN	no_hit
DPYSL2	A0A1C7CYX9	Dihydropyrimidinase-related protein 2 OS=Homo sapiens OX=9606 GN=DPYSL2 PE=1 SV=1	85587.1	22	8.47081	0.0691014	30.441	0.758487	0.463519	0.93488	-4.72323	DN	no_hit
CKS1B	P61024|Q5T179	Cyclin-dependent kinases regulatory subunit 1 OS=Homo sapiens OX=9606 GN=CKS1B PE=1 SV=1|Cyclin-dependent kinases regulatory subunit OS=Homo sapiens OX=9606 GN=CKS1B PE=1 SV=1	12391.8|9599.85	2	7.16395	-0.109252	25.5072	-0.758275	0.463641	0.93488	-4.7233	DN	no_hit
MLKL	Q8NB16	Mixed lineage kinase domain-like protein OS=Homo sapiens OX=9606 GN=MLKL PE=1 SV=1	68095.7	11	7.43081	-0.0929493	28.2895	-0.758191	0.463689	0.93488	-4.72332	DN	no_hit
ENO3	P13929|P13929-2|P13929-3	Beta-enolase OS=Homo sapiens OX=9606 GN=ENO3 PE=1 SV=5|Isoform 2 of Beta-enolase OS=Homo sapiens OX=9606 GN=ENO3|Isoform 3 of Beta-enolase OS=Homo sapiens OX=9606 GN=ENO3|Beta-enolase OS=Homo sapiens OX=9606 GN=ENO3 PE=1 SV=5|Isoform 2 of Beta-enolase OS=Homo sapiens OX=9606 GN=ENO3	58555.1|55380.5|51994.3	2	7.1431	-0.10902	28.4564	-0.758154	0.463711	0.93488	-4.72333	DN	no_hit
EIF2B3	Q9NR50	Translation initiation factor eIF-2B subunit gamma OS=Homo sapiens OX=9606 GN=EIF2B3 PE=1 SV=1	61596.5	14	7.38375	0.0819132	28.6551	0.757713	0.463965	0.93488	-4.72346	DN	no_hit
GINS2	Q9Y248	DNA replication complex GINS protein PSF2 OS=Homo sapiens OX=9606 GN=GINS2 PE=1 SV=1	25425.7	3	6.82768	-0.149591	26.3063	-0.757249	0.464232	0.93488	-4.7236	DN	no_hit
ST13	P50502	Hsc70-interacting protein OS=Homo sapiens OX=9606 GN=ST13 PE=1 SV=2	51515.4	12	8.14692	-0.128315	30.0393	-0.757142	0.464293	0.93488	-4.72363	DN	no_hit
GSTO1	P78417	Glutathione S-transferase omega-1 OS=Homo sapiens OX=9606 GN=GSTO1 PE=1 SV=2	34829.9	12	8.55782	-0.10756	30.0123	-0.756955	0.464401	0.93488	-4.72368	DN	no_hit
TIMM13	Q9Y5L4	Mitochondrial import inner membrane translocase subunit Tim13 OS=Homo sapiens OX=9606 GN=TIMM13 PE=1 SV=1	12546.3	4	6.89117	-0.273561	26.0139	-0.756309	0.464773	0.93488	-4.72387	DN	no_hit
ILK	A0A0A0MTH3|Q13418	Integrin-linked protein kinase OS=Homo sapiens OX=9606 GN=ILK PE=1 SV=1|Integrin-linked protein kinase OS=Homo sapiens OX=9606 GN=ILK PE=1 SV=2	63170.2|59808.5	18	7.86144	-0.0743039	30.0005	-0.756053	0.464921	0.93488	-4.72395	DN	no_hit
NUFIP2	Q7Z417	Nuclear fragile X mental retardation-interacting protein 2 OS=Homo sapiens OX=9606 GN=NUFIP2 PE=1 SV=1	93775.8	18	7.64559	0.172846	30.1513	0.755986	0.46496	0.93488	-4.72397	DN	no_hit
MOCS2	O96007|O96033	Molybdopterin synthase catalytic subunit OS=Homo sapiens OX=9606 GN=MOCS2 PE=1 SV=1|Molybdopterin synthase sulfur carrier subunit OS=Homo sapiens OX=9606 GN=MOCS2 PE=1 SV=1|Molybdopterin synthase catalytic subunit OS=Homo sapiens OX=9606 GN=MOCS2 PE=1 SV=1	26026.1|10718.8	5	7.06499	-0.100715	27.1444	-0.755947	0.464982	0.93488	-4.72398	DN	no_hit
EHHADH	Q08426	Peroxisomal bifunctional enzyme OS=Homo sapiens OX=9606 GN=EHHADH PE=1 SV=3	94065.5	23	7.43891	0.117548	29.9175	0.755568	0.465201	0.934978	-4.72409	DN	no_hit
GPX1	A0A087WUQ6|A0A2R8Y6B6|P07203	Glutathione peroxidase OS=Homo sapiens OX=9606 GN=GPX1 PE=1 SV=1|Glutathione peroxidase 1 OS=Homo sapiens OX=9606 GN=GPX1 PE=1 SV=1|Glutathione peroxidase 1 OS=Homo sapiens OX=9606 GN=GPX1 PE=1 SV=4	24034.5|18956.9|24185.5	5	6.65863	0.0761875	25.5114	0.754829	0.465627	0.935494	-4.72431	DN	no_hit
RPS25	P62851	40S ribosomal protein S25 OS=Homo sapiens OX=9606 GN=RPS25 PE=1 SV=1	22004.3	5	8.42766	0.245511	29.765	0.754397	0.465876	0.935505	-4.72444	DN	no_hit
XP32	Q5T750	Skin-specific protein 32 OS=Homo sapiens OX=9606 GN=XP32 PE=1 SV=1	31599.2	4	6.93507	0.85157	24.4497	0.753911	0.466157	0.935505	-4.72458	DN	no_hit
GLOD4	F6TLX2|Q9HC38-2	Glyoxalase domain-containing protein 4 OS=Homo sapiens OX=9606 GN=GLOD4 PE=1 SV=1|Isoform 2 of Glyoxalase domain-containing protein 4 OS=Homo sapiens OX=9606 GN=GLOD4	64362.1|41158.9	15	8.22345	-0.0919409	30.2625	-0.753401	0.466451	0.935505	-4.72473	DN	no_hit
RBM33	H0Y3K4|Q96EV2	RNA-binding protein 33 (Fragment) OS=Homo sapiens OX=9606 GN=RBM33 PE=1 SV=1|RNA-binding protein 33 OS=Homo sapiens OX=9606 GN=RBM33 PE=1 SV=3	111588.0|144793.0	5	7.10689	0.108166	26.144	0.752932	0.466722	0.935505	-4.72486	DN	no_hit
MAP2K4	P45985|P45985-2	Dual specificity mitogen-activated protein kinase kinase 4 OS=Homo sapiens OX=9606 GN=MAP2K4 PE=1 SV=1|Isoform 2 of Dual specificity mitogen-activated protein kinase kinase 4 OS=Homo sapiens OX=9606 GN=MAP2K4	53537.6|55194.4	6	7.08147	-0.097605	26.7334	-0.752907	0.466736	0.935505	-4.72487	DN	no_hit
ANKHD1	D6RHC4|E9PDP5|Q8IWZ3|Q8IWZ3-4|Q8IWZ3-6	Ankyrin repeat and KH domain-containing protein 1 (Fragment) OS=Homo sapiens OX=9606 GN=ANKHD1 PE=1 SV=1|Ankyrin repeat and KH domain-containing protein 1 (Fragment) OS=Homo sapiens OX=9606 GN=ANKHD1 PE=1 SV=1|Ankyrin repeat and KH domain-containing protein 1 OS=Homo sapiens OX=9606 GN=ANKHD1 PE=1 SV=1|Isoform 4 of Ankyrin repeat and KH domain-containing protein 1 OS=Homo sapiens OX=9606 GN=ANKHD1|Isoform 6 of Ankyrin repeat and KH domain-containing protein 1 OS=Homo sapiens OX=9606 GN=ANKHD1	40581.2|194893.0|309008.0|308906.0|317691.0	18	7.3296	0.0807162	28.6758	0.752814	0.46679	0.935505	-4.7249	DN	no_hit
SRA1	Q9HD15	Steroid receptor RNA activator 1 OS=Homo sapiens OX=9606 GN=SRA1 PE=1 SV=1	29478.5	6	7.07444	0.107418	25.858	0.75249	0.466977	0.935505	-4.72499	DN	no_hit
FTL	P02792	Ferritin light chain OS=Homo sapiens OX=9606 GN=FTL PE=1 SV=2	23714.6	8	8.14776	-0.127491	28.5125	-0.752317	0.467077	0.935505	-4.72504	DN	no_hit
NCBP2	P52298	Nuclear cap-binding protein subunit 2 OS=Homo sapiens OX=9606 GN=NCBP2 PE=1 SV=1	21811.3	7	7.4193	0.0881055	27.993	0.752043	0.467236	0.935505	-4.72512	DN	no_hit
AIDA	Q96BJ3	Axin interactor, dorsalization-associated protein OS=Homo sapiens OX=9606 GN=AIDA PE=1 SV=1	44298.6	7	7.04779	-0.0822342	26.2361	-0.75162	0.467481	0.935505	-4.72525	DN	no_hit
GPC6	Q9Y625	Glypican-6 OS=Homo sapiens OX=9606 GN=GPC6 PE=1 SV=1	71934.9	5	6.62368	0.168945	26.4967	0.751589	0.467498	0.935505	-4.72526	DN	no_hit
HDDC3	Q8N4P3	Guanosine-3',5'-bis(diphosphate) 3'-pyrophosphohydrolase MESH1 OS=Homo sapiens OX=9606 GN=HDDC3 PE=1 SV=3	23720	7	7.56292	-0.129519	27.2111	-0.75068	0.468024	0.936218	-4.72552	DN	no_hit
ITIH3	A0A087WW43|E7ET33|Q06033|Q06033-2	Inter-alpha-trypsin inhibitor heavy chain H3 OS=Homo sapiens OX=9606 GN=ITIH3 PE=1 SV=1|Inter-alpha-trypsin inhibitor heavy chain H3 OS=Homo sapiens OX=9606 GN=ITIH3 PE=1 SV=1|Inter-alpha-trypsin inhibitor heavy chain H3 OS=Homo sapiens OX=9606 GN=ITIH3 PE=1 SV=2|Isoform 2 of Inter-alpha-trypsin inhibitor heavy chain H3 OS=Homo sapiens OX=9606 GN=ITIH3	89005.5|92302.3|118020.0|117499.0	4	7.20015	-0.136531	27.7035	-0.749925	0.468461	0.93672	-4.72574	DN	no_hit
TOM1	O60784	Target of Myb protein 1 OS=Homo sapiens OX=9606 GN=TOM1 PE=1 SV=2	59849.9	8	7.15392	0.0692822	27.4105	0.74966	0.468615	0.93672	-4.72582	DN	no_hit
DCPS	Q96C86	m7GpppX diphosphatase OS=Homo sapiens OX=9606 GN=DCPS PE=1 SV=2	43319.2	10	7.71518	-0.111213	27.922	-0.74928	0.468835	0.936821	-4.72593	DN	no_hit
METTL1	Q9UBP6	tRNA (guanine-N(7)-)-methyltransferase OS=Homo sapiens OX=9606 GN=METTL1 PE=1 SV=1	36489.5	5	7.0187	-0.111527	25.758	-0.748249	0.469433	0.937675	-4.72623	DN	no_hit
CAMSAP1	Q5T5Y3|Q5T5Y3-3	Calmodulin-regulated spectrin-associated protein 1 OS=Homo sapiens OX=9606 GN=CAMSAP1 PE=1 SV=2|Isoform 3 of Calmodulin-regulated spectrin-associated protein 1 OS=Homo sapiens OX=9606 GN=CAMSAP1	216647.0|218627.0	13	6.87627	0.0749331	27.6189	0.747633	0.46979	0.938001	-4.72641	DN	no_hit
CHD8	Q9HCK8	Chromodomain-helicase-DNA-binding protein 8 OS=Homo sapiens OX=9606 GN=CHD8 PE=1 SV=5	343878	12	6.88342	0.116383	28.2611	0.747381	0.469936	0.938001	-4.72648	DN	no_hit
JMJD6	B2WTI3|B2WTI4|K7EJU9|Q6NYC1|Q6NYC1-2|Q6NYC1-3	Bifunctional arginine demethylase and lysyl-hydroxylase JMJD6 OS=Homo sapiens OX=9606 GN=JMJD6 PE=1 SV=1|Bifunctional arginine demethylase and lysyl-hydroxylase JMJD6 OS=Homo sapiens OX=9606 GN=JMJD6 PE=1 SV=1|Bifunctional arginine demethylase and lysyl-hydroxylase JMJD6 OS=Homo sapiens OX=9606 GN=JMJD6 PE=1 SV=1|Bifunctional arginine demethylase and lysyl-hydroxylase JMJD6 OS=Homo sapiens OX=9606 GN=JMJD6 PE=1 SV=1|Isoform 2 of Bifunctional arginine demethylase and lysyl-hydroxylase JMJD6 OS=Homo sapiens OX=9606 GN=JMJD6|Isoform 3 of Bifunctional arginine demethylase and lysyl-hydroxylase JMJD6 OS=Homo sapiens OX=9606 GN=JMJD6	47240.4|50056.9|54332.2|55844.5|51467.4|57065.1	9	7.6766	0.0654471	28.6632	0.746579	0.470402	0.938591	-4.72672	DN	no_hit
DENR	O43583	Density-regulated protein OS=Homo sapiens OX=9606 GN=DENR PE=1 SV=2	29778.2	6	8.01613	-0.10305	27.3369	-0.745966	0.470758	0.938962	-4.7269	DN	no_hit
POLDIP3	Q9BY77	Polymerase delta-interacting protein 3 OS=Homo sapiens OX=9606 GN=POLDIP3 PE=1 SV=2	57848.5	8	7.25382	0.125212	28.3922	0.745463	0.47105	0.939205	-4.72704	DN	no_hit
FEM1B	Q9UK73	Protein fem-1 homolog B OS=Homo sapiens OX=9606 GN=FEM1B PE=1 SV=1	80011.1	9	6.7692	-0.078701	26.1542	-0.745025	0.471304	0.939373	-4.72717	DN	no_hit
SYNCRIP	O60506|O60506-2|O60506-4|O60506-3	Heterogeneous nuclear ribonucleoprotein Q OS=Homo sapiens OX=9606 GN=SYNCRIP PE=1 SV=2|Isoform 2 of Heterogeneous nuclear ribonucleoprotein Q OS=Homo sapiens OX=9606 GN=SYNCRIP|Isoform 4 of Heterogeneous nuclear ribonucleoprotein Q OS=Homo sapiens OX=9606 GN=SYNCRIP|Heterogeneous nuclear ribonucleoprotein Q OS=Homo sapiens OX=9606 GN=SYNCRIP PE=1 SV=2|Isoform 3 of Heterogeneous nuclear ribonucleoprotein Q OS=Homo sapiens OX=9606 GN=SYNCRIP	83781.2|78950.6|70791.5|75622.1	17	8.57453	0.164181	31.2238	0.744616	0.471542	0.939439	-4.72729	DN	no_hit
AHCYL2	Q96HN2|Q96HN2-2	Adenosylhomocysteinase 3 OS=Homo sapiens OX=9606 GN=AHCYL2 PE=1 SV=1|Adenosylhomocysteinase 3 OS=Homo sapiens OX=9606 GN=AHCYL2 PE=1 SV=1|Isoform 2 of Adenosylhomocysteinase 3 OS=Homo sapiens OX=9606 GN=AHCYL2	80177.4|80049.3	6	6.89309	-0.0710096	26.7213	-0.744176	0.471798	0.939439	-4.72741	DN	no_hit
SNX4	O95219	Sorting nexin-4 OS=Homo sapiens OX=9606 GN=SNX4 PE=1 SV=1	61895.8	10	7.23679	-0.0769972	27.2714	-0.743882	0.47197	0.939439	-4.7275	DN	no_hit
STK24	B4DR80|Q9Y6E0-2	Serine/threonine-protein kinase 24 OS=Homo sapiens OX=9606 GN=STK24 PE=1 SV=1|Isoform A of Serine/threonine-protein kinase 24 OS=Homo sapiens OX=9606 GN=STK24	57044.0|59424.3	9	7.50411	0.0744972	28.5588	0.743796	0.472019	0.939439	-4.72752	DN	no_hit
AGK	Q53H12|E9PC15	Acylglycerol kinase, mitochondrial OS=Homo sapiens OX=9606 GN=AGK PE=1 SV=2|Acylglycerol kinase, mitochondrial OS=Homo sapiens OX=9606 GN=AGK PE=1 SV=1|Acylglycerol kinase, mitochondrial OS=Homo sapiens OX=9606 GN=AGK PE=1 SV=2	56689.8|52021.1	12	7.90655	-0.0813955	29.0732	-0.7432	0.472366	0.939482	-4.7277	DN	no_hit
HDAC6	A0A2R8YDE6|Q9UBN7	Histone deacetylase 6 OS=Homo sapiens OX=9606 GN=HDAC6 PE=1 SV=1|Histone deacetylase 6 OS=Homo sapiens OX=9606 GN=HDAC6 PE=1 SV=2|Histone deacetylase 6 OS=Homo sapiens OX=9606 GN=HDAC6 PE=1 SV=2	132973.0|141146.0	7	7.05898	0.0731306	27.5281	0.742901	0.47254	0.939482	-4.72778	DN	no_hit
TBCC	Q15814	Tubulin-specific chaperone C OS=Homo sapiens OX=9606 GN=TBCC PE=1 SV=2	44908.5	7	7.13049	-0.0959496	27.7423	-0.742631	0.472698	0.939482	-4.72786	DN	no_hit
SCARB2	A0A1W2PPX5|A0A1W2PQB7|A0A1W2PQR6|A0A1W2PRS1|A0A1W2PS43|Q14108	Lysosome membrane protein 2 OS=Homo sapiens OX=9606 GN=SCARB2 PE=1 SV=1|Lysosome membrane protein 2 OS=Homo sapiens OX=9606 GN=SCARB2 PE=1 SV=1|Lysosome membrane protein 2 OS=Homo sapiens OX=9606 GN=SCARB2 PE=1 SV=1|Lysosome membrane protein 2 (Fragment) OS=Homo sapiens OX=9606 GN=SCARB2 PE=1 SV=1|Lysosome membrane protein 2 OS=Homo sapiens OX=9606 GN=SCARB2 PE=1 SV=1|Lysosome membrane protein 2 OS=Homo sapiens OX=9606 GN=SCARB2 PE=1 SV=2	56264.6|61145.1|58412.7|65936.5|61614.4|62012.6	9	7.80654	-0.195888	28.7148	-0.742589	0.472722	0.939482	-4.72787	DN	no_hit
PARD6B	Q9BYG5	Partitioning defective 6 homolog beta OS=Homo sapiens OX=9606 GN=PARD6B PE=1 SV=1	46994	2	6.63224	-0.070397	25.0204	-0.741682	0.473251	0.940175	-4.72814	DN	no_hit
CERT1	A0A2R8Y7Q9|Q9Y5P4|Q9Y5P4-2|Q9Y5P4-3|A0A2R8YEK8	Ceramide transporter 1 OS=Homo sapiens OX=9606 GN=CERT1 PE=1 SV=1|Ceramide transfer protein OS=Homo sapiens OX=9606 GN=CERT1 PE=1 SV=1|Isoform 2 of Ceramide transfer protein OS=Homo sapiens OX=9606 GN=CERT1|Isoform 3 of Ceramide transfer protein OS=Homo sapiens OX=9606 GN=CERT1|Ceramide transporter 1 OS=Homo sapiens OX=9606 GN=CERT1 PE=1 SV=1|Ceramide transporter 1 OS=Homo sapiens OX=9606 GN=CERT1 PE=1 SV=1|Ceramide transfer protein OS=Homo sapiens OX=9606 GN=CERT1 PE=1 SV=1|Isoform 2 of Ceramide transfer protein OS=Homo sapiens OX=9606 GN=CERT1|Isoform 3 of Ceramide transfer protein OS=Homo sapiens OX=9606 GN=CERT1	76866.1|83643.2|80816.9|96983.2|75309.9	16	7.50403	-0.0767249	28.8901	-0.741406	0.473412	0.940175	-4.72822	DN	no_hit
FABP5	Q01469	Fatty acid-binding protein 5 OS=Homo sapiens OX=9606 GN=FABP5 PE=1 SV=3	19755.6	10	8.55772	-0.0970677	29.796	-0.740711	0.473817	0.940592	-4.72842	DN	no_hit
SNAP25	P60880-2	Isoform 2 of Synaptosomal-associated protein 25 OS=Homo sapiens OX=9606 GN=SNAP25	27199.8	4	6.58614	-0.0949918	25.3215	-0.73987	0.474308	0.940592	-4.72866	DN	no_hit
PDCD5	O14737	Programmed cell death protein 5 OS=Homo sapiens OX=9606 GN=PDCD5 PE=1 SV=3	17622.6	8	8.17277	-0.172434	29.1444	-0.739513	0.474516	0.940592	-4.72876	DN	no_hit
FKBP2	A0A494C0Y0|A0A494C1N0|P26885	Peptidyl-prolyl cis-trans isomerase FKBP2 (Fragment) OS=Homo sapiens OX=9606 GN=FKBP2 PE=4 SV=1|Peptidylprolyl isomerase OS=Homo sapiens OX=9606 GN=FKBP2 PE=1 SV=1|Peptidyl-prolyl cis-trans isomerase FKBP2 OS=Homo sapiens OX=9606 GN=FKBP2 PE=1 SV=2|Peptidylprolyl isomerase OS=Homo sapiens OX=9606 GN=FKBP2 PE=1 SV=1|Peptidyl-prolyl cis-trans isomerase FKBP2 OS=Homo sapiens OX=9606 GN=FKBP2 PE=1 SV=2	10937.8|22372.4|19460.9	5	7.93637	-0.101885	27.4483	-0.73926	0.474664	0.940592	-4.72883	DN	no_hit
ASNA1	A0A087WXS7|O43681	ATPase ASNA1 OS=Homo sapiens OX=9606 GN=ASNA1 PE=1 SV=1|ATPase ASNA1 OS=Homo sapiens OX=9606 GN=ASNA1 PE=1 SV=2	44547.6|46220.4	8	8.03937	-0.0822778	28.2405	-0.73923	0.474681	0.940592	-4.72884	DN	no_hit
GLRX5	Q86SX6	Glutaredoxin-related protein 5, mitochondrial OS=Homo sapiens OX=9606 GN=GLRX5 PE=1 SV=2	19773.7	2	7.27932	-0.0955324	25.4512	-0.73916	0.474722	0.940592	-4.72886	DN	no_hit
ADO	Q96SZ5	2-aminoethanethiol dioxygenase OS=Homo sapiens OX=9606 GN=ADO PE=1 SV=2	32507.7	5	7.14793	-0.116205	26.6939	-0.739	0.474816	0.940592	-4.72891	DN	no_hit
RP2	O75695	Protein XRP2 OS=Homo sapiens OX=9606 GN=RP2 PE=1 SV=4	47163.3	6	7.31777	-0.0821941	28.5169	-0.738667	0.47501	0.94064	-4.72901	DN	no_hit
ACTR1A	P61163	Alpha-centractin OS=Homo sapiens OX=9606 GN=ACTR1A PE=1 SV=1	49697.7	10	8.07418	-0.0882141	29.4225	-0.738353	0.475194	0.940665	-4.7291	DN	no_hit
TRMT10C	Q7L0Y3	tRNA methyltransferase 10 homolog C OS=Homo sapiens OX=9606 GN=TRMT10C PE=1 SV=2	61291	19	7.9157	0.130466	30.0194	0.737272	0.475826	0.941578	-4.72941	DN	no_hit
SELENOO	A0A087X0Q9|Q9BVL4	Protein adenylyltransferase SelO, mitochondrial OS=Homo sapiens OX=9606 GN=SELENOO PE=1 SV=1|Protein adenylyltransferase SelO, mitochondrial OS=Homo sapiens OX=9606 GN=SELENOO PE=1 SV=3	78102.8|78253.7	5	6.48771	-0.0844291	25.7076	-0.736087	0.476519	0.942443	-4.72975	DN	no_hit
ATP11C	A0A067XG54|Q8NB49|Q8NB49-2|Q8NB49-3|Q8NB49-4	Phospholipid-transporting ATPase OS=Homo sapiens OX=9606 GN=ATP11C PE=1 SV=1|Phospholipid-transporting ATPase IG OS=Homo sapiens OX=9606 GN=ATP11C PE=1 SV=3|Isoform 2 of Phospholipid-transporting ATPase IG OS=Homo sapiens OX=9606 GN=ATP11C|Isoform 3 of Phospholipid-transporting ATPase IG OS=Homo sapiens OX=9606 GN=ATP11C|Isoform 4 of Phospholipid-transporting ATPase IG OS=Homo sapiens OX=9606 GN=ATP11C	150319.0|152171.0|149349.0|150981.0|151875.0	5	6.77957	-0.072004	25.6289	-0.735941	0.476604	0.942443	-4.72979	DN	no_hit
DDX58	O95786	Antiviral innate immune response receptor RIG-I OS=Homo sapiens OX=9606 GN=DDX58 PE=1 SV=2	133871	19	7.22519	0.0943001	28.9333	0.734853	0.477242	0.942748	-4.7301	DN	no_hit
MEST	C9JW74|Q5EB52|Q5EB52-2|C9JWU9|Q5EB52-3	Mesoderm-specific transcript homolog protein OS=Homo sapiens OX=9606 GN=MEST PE=1 SV=2|Mesoderm-specific transcript homolog protein OS=Homo sapiens OX=9606 GN=MEST PE=2 SV=2|Isoform 2 of Mesoderm-specific transcript homolog protein OS=Homo sapiens OX=9606 GN=MEST|Mesoderm-specific transcript homolog protein OS=Homo sapiens OX=9606 GN=MEST PE=1 SV=2|Mesoderm-specific transcript homolog protein (Fragment) OS=Homo sapiens OX=9606 GN=MEST PE=1 SV=2|Mesoderm-specific transcript homolog protein OS=Homo sapiens OX=9606 GN=MEST PE=2 SV=2|Isoform 2 of Mesoderm-specific transcript homolog protein OS=Homo sapiens OX=9606 GN=MEST|Isoform 3 of Mesoderm-specific transcript homolog protein OS=Homo sapiens OX=9606 GN=MEST	41218.4|42513.0|41274.3|27141.9|37443.5	3	6.48398	-0.0690871	24.7047	-0.734594	0.477394	0.942748	-4.73018	DN	no_hit
HMOX1	P09601	Heme oxygenase 1 OS=Homo sapiens OX=9606 GN=HMOX1 PE=1 SV=1	37665.3	11	7.97239	-0.124695	28.581	-0.734505	0.477446	0.942748	-4.7302	DN	no_hit
GLG1	Q92896|Q92896-2	Golgi apparatus protein 1 OS=Homo sapiens OX=9606 GN=GLG1 PE=1 SV=2|Isoform 2 of Golgi apparatus protein 1 OS=Homo sapiens OX=9606 GN=GLG1	164503.0|167475.0	27	7.67499	-0.179649	29.8484	-0.734331	0.477548	0.942748	-4.73025	DN	no_hit
JAK1	A0A5F9ZHN8|P23458|A0A5F9ZH07	Tyrosine-protein kinase OS=Homo sapiens OX=9606 GN=JAK1 PE=1 SV=1|Tyrosine-protein kinase JAK1 OS=Homo sapiens OX=9606 GN=JAK1 PE=1 SV=2|Tyrosine-protein kinase (Fragment) OS=Homo sapiens OX=9606 GN=JAK1 PE=1 SV=1|Tyrosine-protein kinase OS=Homo sapiens OX=9606 GN=JAK1 PE=1 SV=1|Tyrosine-protein kinase JAK1 OS=Homo sapiens OX=9606 GN=JAK1 PE=1 SV=2	159688.0|166653.0|143879.0	13	7.03744	0.106428	28.2647	0.734141	0.477659	0.942748	-4.73031	DN	no_hit
NPM1	P06748|E5RI98	Nucleophosmin OS=Homo sapiens OX=9606 GN=NPM1 PE=1 SV=2|Nucleophosmin (Fragment) OS=Homo sapiens OX=9606 GN=NPM1 PE=1 SV=1|Nucleophosmin OS=Homo sapiens OX=9606 GN=NPM1 PE=1 SV=2	42764.7|14652.7	17	9.29299	0.103371	32.0121	0.733927	0.477784	0.942748	-4.73037	DN	no_hit
ALDH6A1	Q02252	Methylmalonate-semialdehyde dehydrogenase [acylating], mitochondrial OS=Homo sapiens OX=9606 GN=ALDH6A1 PE=1 SV=2	68601.9	18	7.78883	-0.0747503	29.3136	-0.733347	0.478125	0.942825	-4.73053	DN	no_hit
DNAJC10	Q8IXB1|Q8IXB1-2	DnaJ homolog subfamily C member 10 OS=Homo sapiens OX=9606 GN=DNAJC10 PE=1 SV=2|DnaJ homolog subfamily C member 10 OS=Homo sapiens OX=9606 GN=DNAJC10 PE=1 SV=2|Isoform 2 of DnaJ homolog subfamily C member 10 OS=Homo sapiens OX=9606 GN=DNAJC10	107847.0|101880.0	17	7.51075	0.129927	29.2352	0.733122	0.478256	0.942825	-4.7306	DN	no_hit
RBKS	Q9H477|Q9H477-2	Ribokinase OS=Homo sapiens OX=9606 GN=RBKS PE=1 SV=1|Isoform 2 of Ribokinase OS=Homo sapiens OX=9606 GN=RBKS	39140.6|36330.4	5	7.33688	0.0717321	26.801	0.732986	0.478336	0.942825	-4.73064	DN	no_hit
CASP2	P42575	Caspase-2 OS=Homo sapiens OX=9606 GN=CASP2 PE=1 SV=2	59892.4	8	6.72274	-0.0667161	26.5497	-0.732665	0.478525	0.94286	-4.73073	DN	no_hit
TMEM87B	A0A494BZZ8|Q96K49|Q96K49-2	Transmembrane protein 87B (Fragment) OS=Homo sapiens OX=9606 GN=TMEM87B PE=1 SV=1|Transmembrane protein 87B OS=Homo sapiens OX=9606 GN=TMEM87B PE=1 SV=1|Isoform 2 of Transmembrane protein 87B OS=Homo sapiens OX=9606 GN=TMEM87B	72169.5|73001.0|72869.9	4	7.00892	-0.113939	27.1233	-0.73171	0.479086	0.942998	-4.731	DN	no_hit
NUP205	Q92621	Nuclear pore complex protein Nup205 OS=Homo sapiens OX=9606 GN=NUP205 PE=1 SV=3	257550	44	8.06705	0.0909388	31.067	0.73161	0.479144	0.942998	-4.73103	DN	no_hit
MRPL51	Q4U2R6	39S ribosomal protein L51, mitochondrial OS=Homo sapiens OX=9606 GN=MRPL51 PE=1 SV=1	18241.3	2	7.17257	-0.0808289	27.6501	-0.731404	0.479265	0.942998	-4.73109	DN	no_hit
NRDE2	Q9H7Z3	Nuclear exosome regulator NRDE2 OS=Homo sapiens OX=9606 GN=NRDE2 PE=1 SV=3	163656	7	6.58964	0.116103	25.536	0.731381	0.479279	0.942998	-4.73109	DN	no_hit
FAM91A1	Q658Y4	Protein FAM91A1 OS=Homo sapiens OX=9606 GN=FAM91A1 PE=1 SV=3	107121	18	7.61511	0.113848	29.5873	0.730527	0.479781	0.943176	-4.73134	DN	no_hit
VWA8	A3KMH1|A3KMH1-3	von Willebrand factor A domain-containing protein 8 OS=Homo sapiens OX=9606 GN=VWA8 PE=1 SV=2|Isoform 3 of von Willebrand factor A domain-containing protein 8 OS=Homo sapiens OX=9606 GN=VWA8	249787.0|245889.0	32	7.41453	0.113845	29.4328	0.729804	0.480206	0.943176	-4.73154	DN	no_hit
USP33	Q8TEY7|Q8TEY7-2|Q8TEY7-3	Ubiquitin carboxyl-terminal hydrolase 33 OS=Homo sapiens OX=9606 GN=USP33 PE=1 SV=2|Isoform 2 of Ubiquitin carboxyl-terminal hydrolase 33 OS=Homo sapiens OX=9606 GN=USP33|Isoform 3 of Ubiquitin carboxyl-terminal hydrolase 33 OS=Homo sapiens OX=9606 GN=USP33	127705.0|123047.0|113556.0	4	6.42202	-0.061869	25.4233	-0.729331	0.480484	0.943176	-4.73168	DN	no_hit
USP34	Q70CQ2|Q70CQ2-2|Q70CQ2-3	Ubiquitin carboxyl-terminal hydrolase 34 OS=Homo sapiens OX=9606 GN=USP34 PE=1 SV=2|Ubiquitin carboxyl-terminal hydrolase 34 OS=Homo sapiens OX=9606 GN=USP34 PE=1 SV=2|Isoform 2 of Ubiquitin carboxyl-terminal hydrolase 34 OS=Homo sapiens OX=9606 GN=USP34|Isoform 3 of Ubiquitin carboxyl-terminal hydrolase 34 OS=Homo sapiens OX=9606 GN=USP34	465402.0|444664.0|434089.0	22	7.1143	0.0883725	28.5407	0.729172	0.480577	0.943176	-4.73172	DN	no_hit
GTPBP1	O00178	GTP-binding protein 1 OS=Homo sapiens OX=9606 GN=GTPBP1 PE=1 SV=3	85203.5	7	7.01082	0.115405	27.7445	0.729121	0.480608	0.943176	-4.73174	DN	no_hit
PRDX1	Q06830	Peroxiredoxin-1 OS=Homo sapiens OX=9606 GN=PRDX1 PE=1 SV=1	28104.3	7	8.51567	0.0967378	30.5694	0.729021	0.480666	0.943176	-4.73177	DN	no_hit
AIFM2	Q9BRQ8	Ferroptosis suppressor protein 1 OS=Homo sapiens OX=9606 GN=AIFM2 PE=1 SV=1	46699.4	13	8.05396	0.0846754	29.4561	0.728773	0.480812	0.943176	-4.73184	DN	no_hit
PDHX	O00330|O00330-3	Pyruvate dehydrogenase protein X component, mitochondrial OS=Homo sapiens OX=9606 GN=PDHX PE=1 SV=3|Isoform 3 of Pyruvate dehydrogenase protein X component, mitochondrial OS=Homo sapiens OX=9606 GN=PDHX	65572.5|62854.9	10	7.65939	-0.115296	28.5304	-0.728251	0.481119	0.943176	-4.73199	DN	no_hit
COPB2	P35606|P35606-2	Coatomer subunit beta' OS=Homo sapiens OX=9606 GN=COPB2 PE=1 SV=2|Isoform 2 of Coatomer subunit beta' OS=Homo sapiens OX=9606 GN=COPB2	120009.0|115658.0	35	8.31475	0.0630579	31.4567	0.727648	0.481475	0.943176	-4.73216	DN	no_hit
PPP1R8	Q12972	Nuclear inhibitor of protein phosphatase 1 OS=Homo sapiens OX=9606 GN=PPP1R8 PE=1 SV=2	46839.5	5	6.85988	-0.0839438	26.2175	-0.727517	0.481552	0.943176	-4.7322	DN	no_hit
STK38	Q15208	Serine/threonine-protein kinase 38 OS=Homo sapiens OX=9606 GN=STK38 PE=1 SV=1	66970	6	7.10304	-0.0824063	26.648	-0.726694	0.482037	0.943176	-4.73243	DN	no_hit
PC	P11498	Pyruvate carboxylase, mitochondrial OS=Homo sapiens OX=9606 GN=PC PE=1 SV=2	147328	30	7.87931	0.105852	30.4505	0.726407	0.482206	0.943176	-4.73251	DN	no_hit
RAD23A	P54725|P54725-2|P54725-3	UV excision repair protein RAD23 homolog A OS=Homo sapiens OX=9606 GN=RAD23A PE=1 SV=1|Isoform 2 of UV excision repair protein RAD23 homolog A OS=Homo sapiens OX=9606 GN=RAD23A|Isoform 3 of UV excision repair protein RAD23 homolog A OS=Homo sapiens OX=9606 GN=RAD23A|UV excision repair protein RAD23 homolog A OS=Homo sapiens OX=9606 GN=RAD23A PE=1 SV=1|Isoform 3 of UV excision repair protein RAD23 homolog A OS=Homo sapiens OX=9606 GN=RAD23A	44204.8|37728.6|44133.7	4	7.3887	-0.0944373	26.7818	-0.726285	0.482278	0.943176	-4.73255	DN	no_hit
HERC1	Q15751	Probable E3 ubiquitin-protein ligase HERC1 OS=Homo sapiens OX=9606 GN=HERC1 PE=1 SV=2	602674	17	6.94114	0.0767029	27.7947	0.725828	0.482548	0.943176	-4.73267	DN	no_hit
TSEN34	Q9BSV6	tRNA-splicing endonuclease subunit Sen34 OS=Homo sapiens OX=9606 GN=TSEN34 PE=1 SV=1	37091.8	9	7.24587	-0.0831325	27.7478	-0.72566	0.482647	0.943176	-4.73272	DN	no_hit
PICK1	Q9NRD5	PRKCA-binding protein OS=Homo sapiens OX=9606 GN=PICK1 PE=1 SV=2	56457.2	3	6.71258	0.100271	25.3116	0.725401	0.4828	0.943176	-4.7328	DN	no_hit
DIP2B	Q9P265	Disco-interacting protein 2 homolog B OS=Homo sapiens OX=9606 GN=DIP2B PE=1 SV=3	196421	21	7.28855	0.0741439	29.344	0.72531	0.482854	0.943176	-4.73282	DN	no_hit
MRPL14	Q6P1L8	39S ribosomal protein L14, mitochondrial OS=Homo sapiens OX=9606 GN=MRPL14 PE=1 SV=1	19511.8	4	7.13349	-0.137804	26.9591	-0.725275	0.482874	0.943176	-4.73283	DN	no_hit
TRAFD1	O14545	TRAF-type zinc finger domain-containing protein 1 OS=Homo sapiens OX=9606 GN=TRAFD1 PE=1 SV=1	72918.2	9	7.17913	0.110483	27.5504	0.72479	0.48316	0.943176	-4.73297	DN	no_hit
MRPL4	K7ES61|Q9BYD3	39S ribosomal protein L4, mitochondrial (Fragment) OS=Homo sapiens OX=9606 GN=MRPL4 PE=1 SV=1|39S ribosomal protein L4, mitochondrial OS=Homo sapiens OX=9606 GN=MRPL4 PE=1 SV=1|39S ribosomal protein L4, mitochondrial OS=Homo sapiens OX=9606 GN=MRPL4 PE=1 SV=1	37725.5|38909.1	7	7.63185	-0.0784252	27.4387	-0.724445	0.483364	0.943176	-4.73307	DN	no_hit
UBE3C	Q15386	Ubiquitin-protein ligase E3C OS=Homo sapiens OX=9606 GN=UBE3C PE=1 SV=3	140137	19	7.54385	0.0904823	29.1507	0.724435	0.48337	0.943176	-4.73307	DN	no_hit
MUC5B	Q9HC84	Mucin-5B OS=Homo sapiens OX=9606 GN=MUC5B PE=1 SV=3	641396	20	7.24351	0.253762	27.7491	0.724355	0.483417	0.943176	-4.73309	DN	no_hit
AFAP1	Q8N556|Q8N556-2	Actin filament-associated protein 1 OS=Homo sapiens OX=9606 GN=AFAP1 PE=1 SV=2|Isoform 2 of Actin filament-associated protein 1 OS=Homo sapiens OX=9606 GN=AFAP1	105258.0|115292.0	5	6.6748	0.110159	26.3727	0.72429	0.483456	0.943176	-4.73311	DN	no_hit
SCRN2	J3QL71|Q96FV2|Q96FV2-2	Secernin-2 OS=Homo sapiens OX=9606 GN=SCRN2 PE=1 SV=1|Secernin-2 OS=Homo sapiens OX=9606 GN=SCRN2 PE=1 SV=3|Secernin-2 OS=Homo sapiens OX=9606 GN=SCRN2 PE=1 SV=1|Secernin-2 OS=Homo sapiens OX=9606 GN=SCRN2 PE=1 SV=3|Isoform 2 of Secernin-2 OS=Homo sapiens OX=9606 GN=SCRN2	50657.6|49761.2|43854.1	7	7.29887	0.111496	27.1026	0.724259	0.483474	0.943176	-4.73312	DN	no_hit
C19orf47	Q8N9M1|Q8N9M1-2	Uncharacterized protein C19orf47 OS=Homo sapiens OX=9606 GN=C19orf47 PE=1 SV=1|Isoform 2 of Uncharacterized protein C19orf47 OS=Homo sapiens OX=9606 GN=C19orf47	54015.7|46709.1	3	6.66991	0.0809287	26.0438	0.72296	0.484242	0.943475	-4.73349	DN	no_hit
PPIL4	Q8WUA2	Peptidyl-prolyl cis-trans isomerase-like 4 OS=Homo sapiens OX=9606 GN=PPIL4 PE=1 SV=1	74738.3	13	7.32017	0.142316	29.0779	0.722446	0.484546	0.943475	-4.73363	DN	no_hit
DYNLL1	P63167	Dynein light chain 1, cytoplasmic OS=Homo sapiens OX=9606 GN=DYNLL1 PE=1 SV=1	13572.2	2	8.11969	-0.126136	25.8239	-0.722444	0.484547	0.943475	-4.73363	DN	no_hit
EIF4G3	A0A0U1RQK7	Eukaryotic translation initiation factor 4 gamma 3 OS=Homo sapiens OX=9606 GN=EIF4G3 PE=1 SV=1	233405	24	7.59753	0.0718157	29.9064	0.722021	0.484797	0.943475	-4.73375	DN	no_hit
CPT1A	P50416	Carnitine O-palmitoyltransferase 1, liver isoform OS=Homo sapiens OX=9606 GN=CPT1A PE=1 SV=2	102380	24	8.13977	-0.0818098	30.3373	-0.721799	0.484928	0.943475	-4.73381	DN	no_hit
TRIM5	Q9C035|Q9C035-2|Q9C035-3|Q9C035-4	Tripartite motif-containing protein 5 OS=Homo sapiens OX=9606 GN=TRIM5 PE=1 SV=1|Isoform Beta of Tripartite motif-containing protein 5 OS=Homo sapiens OX=9606 GN=TRIM5|Isoform Gamma of Tripartite motif-containing protein 5 OS=Homo sapiens OX=9606 GN=TRIM5|Isoform Delta of Tripartite motif-containing protein 5 OS=Homo sapiens OX=9606 GN=TRIM5	66929.9|55381.4|48790.0|44980.9	8	7.07927	0.0734501	26.8985	0.720322	0.485803	0.943475	-4.73423	DN	no_hit
MRPL30	Q8TCC3|Q8TCC3-3|Q8TCC3-2	39S ribosomal protein L30, mitochondrial OS=Homo sapiens OX=9606 GN=MRPL30 PE=1 SV=1|Isoform 3 of 39S ribosomal protein L30, mitochondrial OS=Homo sapiens OX=9606 GN=MRPL30|39S ribosomal protein L30, mitochondrial OS=Homo sapiens OX=9606 GN=MRPL30 PE=1 SV=1|Isoform 2 of 39S ribosomal protein L30, mitochondrial OS=Homo sapiens OX=9606 GN=MRPL30	24123.8|19554.3|28631.6	6	7.64833	-0.139912	27.3926	-0.719857	0.486078	0.943475	-4.73436	DN	no_hit
DARS1	P14868|C9JLC1	Aspartate--tRNA ligase, cytoplasmic OS=Homo sapiens OX=9606 GN=DARS1 PE=1 SV=2|Aspartyl-tRNA synthetase 1 (Fragment) OS=Homo sapiens OX=9606 GN=DARS1 PE=1 SV=1|Aspartate--tRNA ligase, cytoplasmic OS=Homo sapiens OX=9606 GN=DARS1 PE=1 SV=2	66321.2|24146.3	30	8.43192	0.0707424	30.9429	0.719795	0.486115	0.943475	-4.73438	DN	no_hit
FN3KRP	Q9HA64	Ketosamine-3-kinase OS=Homo sapiens OX=9606 GN=FN3KRP PE=1 SV=2	39485.6	10	7.66624	-0.0941221	28.7131	-0.719513	0.486282	0.943475	-4.73446	DN	no_hit
WIZ	B9EGQ5|M0QXA7|O95785-3|O95785-4|O95785	Protein Wiz OS=Homo sapiens OX=9606 GN=WIZ PE=1 SV=1|Protein Wiz OS=Homo sapiens OX=9606 GN=WIZ PE=1 SV=1|Isoform 3 of Protein Wiz OS=Homo sapiens OX=9606 GN=WIZ|Isoform 4 of Protein Wiz OS=Homo sapiens OX=9606 GN=WIZ|Protein Wiz OS=Homo sapiens OX=9606 GN=WIZ PE=1 SV=1|Protein Wiz OS=Homo sapiens OX=9606 GN=WIZ PE=1 SV=2|Isoform 3 of Protein Wiz OS=Homo sapiens OX=9606 GN=WIZ	107442.0|123901.0|123600.0|107743.0|203945.0	10	6.88863	0.124275	27.5281	0.718955	0.486613	0.943475	-4.73462	DN	no_hit
ARF4	P18085	ADP-ribosylation factor 4 OS=Homo sapiens OX=9606 GN=ARF4 PE=1 SV=3	23958	5	8.00757	-0.0923651	29.0896	-0.718824	0.486691	0.943475	-4.73465	DN	no_hit
SLC30A7	Q8NEW0	Zinc transporter 7 OS=Homo sapiens OX=9606 GN=SLC30A7 PE=2 SV=1	44983.5	5	7.41361	-0.0886648	27.5736	-0.718615	0.486815	0.943475	-4.73471	DN	no_hit
NADSYN1	Q6IA69	Glutamine-dependent NAD(+) synthetase OS=Homo sapiens OX=9606 GN=NADSYN1 PE=1 SV=3	87846	11	7.38663	0.0896421	28.2097	0.718507	0.486879	0.943475	-4.73474	DN	no_hit
HAUS7	Q99871|Q99871-2|Q99871-3	HAUS augmin-like complex subunit 7 OS=Homo sapiens OX=9606 GN=HAUS7 PE=1 SV=3|Isoform 2 of HAUS augmin-like complex subunit 7 OS=Homo sapiens OX=9606 GN=HAUS7|Isoform 3 of HAUS augmin-like complex subunit 7 OS=Homo sapiens OX=9606 GN=HAUS7	47330.0|54531.8|42500.4	4	6.63657	0.0976153	26.2684	0.718468	0.486902	0.943475	-4.73475	DN	no_hit
STAM	Q92783|Q92783-2	Signal transducing adapter molecule 1 OS=Homo sapiens OX=9606 GN=STAM PE=1 SV=3|Isoform 2 of Signal transducing adapter molecule 1 OS=Homo sapiens OX=9606 GN=STAM	68971.6|54772.8	6	7.12397	-0.0882166	27.0231	-0.718187	0.487068	0.943475	-4.73483	DN	no_hit
FAIM	Q9NVQ4|Q9NVQ4-2|Q9NVQ4-3	Fas apoptotic inhibitory molecule 1 OS=Homo sapiens OX=9606 GN=FAIM PE=1 SV=1|Isoform 2 of Fas apoptotic inhibitory molecule 1 OS=Homo sapiens OX=9606 GN=FAIM|Isoform 3 of Fas apoptotic inhibitory molecule 1 OS=Homo sapiens OX=9606 GN=FAIM	25791.9|29976.2|28506.1	3	7.18546	-0.0880434	27.1554	-0.717898	0.48724	0.943475	-4.73491	DN	no_hit
RNF220	Q5VTB9|Q5VTB9-3	E3 ubiquitin-protein ligase RNF220 OS=Homo sapiens OX=9606 GN=RNF220 PE=1 SV=1|Isoform 2 of E3 ubiquitin-protein ligase RNF220 OS=Homo sapiens OX=9606 GN=RNF220	73182.3|46788.7	3	6.76666	-0.0607281	26.0076	-0.717789	0.487305	0.943475	-4.73494	DN	no_hit
BTBD11	A6QL63|A6QL63-2	Ankyrin repeat and BTB/POZ domain-containing protein BTBD11 OS=Homo sapiens OX=9606 GN=BTBD11 PE=2 SV=3|Isoform 2 of Ankyrin repeat and BTB/POZ domain-containing protein BTBD11 OS=Homo sapiens OX=9606 GN=BTBD11|Ankyrin repeat and BTB/POZ domain-containing protein BTBD11 OS=Homo sapiens OX=9606 GN=BTBD11 PE=2 SV=3	136568.0|121981.0	10	6.94192	0.117771	27.6114	0.71771	0.487352	0.943475	-4.73497	DN	no_hit
LRRFIP1	Q32MZ4-3|Q32MZ4-4	Isoform 3 of Leucine-rich repeat flightless-interacting protein 1 OS=Homo sapiens OX=9606 GN=LRRFIP1|Isoform 4 of Leucine-rich repeat flightless-interacting protein 1 OS=Homo sapiens OX=9606 GN=LRRFIP1|Isoform 3 of Leucine-rich repeat flightless-interacting protein 1 OS=Homo sapiens OX=9606 GN=LRRFIP1	102127.0|89557.1	24	7.794	0.0677442	29.5716	0.717055	0.48774	0.943475	-4.73515	DN	no_hit
VPS45	Q9NRW7	Vacuolar protein sorting-associated protein 45 OS=Homo sapiens OX=9606 GN=VPS45 PE=1 SV=1	77907.4	16	7.56881	-0.0770685	28.8858	-0.716062	0.488331	0.943475	-4.73543	DN	no_hit
MRM2	Q9UI43	rRNA methyltransferase 2, mitochondrial OS=Homo sapiens OX=9606 GN=MRM2 PE=1 SV=1	31151.8	3	6.70918	-0.117566	25.5374	-0.715942	0.488402	0.943475	-4.73546	DN	no_hit
GYS1	P13807|P13807-2	Glycogen [starch] synthase, muscle OS=Homo sapiens OX=9606 GN=GYS1 PE=1 SV=2|Isoform 2 of Glycogen [starch] synthase, muscle OS=Homo sapiens OX=9606 GN=GYS1	93352.8|85693.9	11	7.45628	0.0822949	29.2199	0.715916	0.488417	0.943475	-4.73547	DN	no_hit
COQ8B	Q96D53	Atypical kinase COQ8B, mitochondrial OS=Homo sapiens OX=9606 GN=COQ8B PE=1 SV=2	65944.3	10	7.54136	-0.0928048	28.5114	-0.715268	0.488802	0.943475	-4.73565	DN	no_hit
USP9X	Q93008|Q93008-1	Probable ubiquitin carboxyl-terminal hydrolase FAF-X OS=Homo sapiens OX=9606 GN=USP9X PE=1 SV=3|Isoform 2 of Probable ubiquitin carboxyl-terminal hydrolase FAF-X OS=Homo sapiens OX=9606 GN=USP9X	335974.0|333246.0	58	8.01611	0.0803411	31.4152	0.715241	0.488818	0.943475	-4.73566	DN	no_hit
MYD88	A0A0A0MS70|H0Y4G9|Q99836|Q99836-5|Q99836-6	Myeloid differentiation primary response protein MyD88 OS=Homo sapiens OX=9606 GN=MYD88 PE=1 SV=1|Myeloid differentiation primary response protein MyD88 OS=Homo sapiens OX=9606 GN=MYD88 PE=1 SV=2|Myeloid differentiation primary response protein MyD88 OS=Homo sapiens OX=9606 GN=MYD88 PE=1 SV=1|Isoform 5 of Myeloid differentiation primary response protein MyD88 OS=Homo sapiens OX=9606 GN=MYD88|Isoform 6 of Myeloid differentiation primary response protein MyD88 OS=Homo sapiens OX=9606 GN=MYD88	39634.0|40497.5|38288.3|36552.5|39151.9	8	6.92285	-0.0978678	26.9559	-0.714787	0.489089	0.943475	-4.73579	DN	no_hit
ROCK1	Q13464	Rho-associated protein kinase 1 OS=Homo sapiens OX=9606 GN=ROCK1 PE=1 SV=1	200474	26	7.25131	0.0809343	29.6657	0.714723	0.489127	0.943475	-4.7358	DN	no_hit
RAP1GDS1	P52306|P52306-5	Rap1 GTPase-GDP dissociation stimulator 1 OS=Homo sapiens OX=9606 GN=RAP1GDS1 PE=1 SV=3|Isoform 5 of Rap1 GTPase-GDP dissociation stimulator 1 OS=Homo sapiens OX=9606 GN=RAP1GDS1	79545.3|79616.4	22	7.52869	-0.071762	29.6237	-0.714651	0.489169	0.943475	-4.73582	DN	no_hit
GHDC	Q8N2G8|Q8N2G8-3	GH3 domain-containing protein OS=Homo sapiens OX=9606 GN=GHDC PE=1 SV=2|Isoform 3 of GH3 domain-containing protein OS=Homo sapiens OX=9606 GN=GHDC	60795.4|56489.2	14	7.5026	-0.077748	29.1706	-0.714641	0.489176	0.943475	-4.73583	DN	no_hit
MCU	Q8NE86|Q8NE86-3	Calcium uniporter protein, mitochondrial OS=Homo sapiens OX=9606 GN=MCU PE=1 SV=1|Isoform 3 of Calcium uniporter protein, mitochondrial OS=Homo sapiens OX=9606 GN=MCU	44994.2|40174.7	13	8.09961	-0.081283	29.5496	-0.714038	0.489534	0.943475	-4.736	DN	no_hit
SUCLG2	Q96I99	Succinate--CoA ligase [GDP-forming] subunit beta, mitochondrial OS=Homo sapiens OX=9606 GN=SUCLG2 PE=1 SV=2	57470.8	20	8.15439	-0.0836701	30.7917	-0.714018	0.489546	0.943475	-4.736	DN	no_hit
TNPO2	O14787-2	Isoform 2 of Transportin-2 OS=Homo sapiens OX=9606 GN=TNPO2	114659	5	6.79629	-0.0788767	26.5136	-0.713744	0.489709	0.943475	-4.73608	DN	no_hit
GALNT10	Q86SR1|Q86SR1-2	Polypeptide N-acetylgalactosaminyltransferase 10 OS=Homo sapiens OX=9606 GN=GALNT10 PE=1 SV=2|Isoform 2 of Polypeptide N-acetylgalactosaminyltransferase 10 OS=Homo sapiens OX=9606 GN=GALNT10	80336.2|72022.6	12	7.26234	-0.109942	28.029	-0.713025	0.490137	0.943475	-4.73628	DN	no_hit
INTS11	Q5TA45|Q5TA45-2|Q5TA45-3|A0A087WYI0|C9IYS7|Q5TA45-4|Q5TA45-5	Integrator complex subunit 11 OS=Homo sapiens OX=9606 GN=INTS11 PE=1 SV=2|Isoform 2 of Integrator complex subunit 11 OS=Homo sapiens OX=9606 GN=INTS11|Isoform 3 of Integrator complex subunit 11 OS=Homo sapiens OX=9606 GN=INTS11|Integrator complex subunit 11 OS=Homo sapiens OX=9606 GN=INTS11 PE=1 SV=1|Cleavage and polyadenylation specific factor 3-like, isoform CRA_i OS=Homo sapiens OX=9606 GN=INTS11 PE=1 SV=1|Integrator complex subunit 11 OS=Homo sapiens OX=9606 GN=INTS11 PE=1 SV=2|Isoform 2 of Integrator complex subunit 11 OS=Homo sapiens OX=9606 GN=INTS11|Isoform 3 of Integrator complex subunit 11 OS=Homo sapiens OX=9606 GN=INTS11|Isoform 4 of Integrator complex subunit 11 OS=Homo sapiens OX=9606 GN=INTS11|Isoform 5 of Integrator complex subunit 11 OS=Homo sapiens OX=9606 GN=INTS11	81136.6|67441.5|78411.2|67408.7|67409.7|77813.8|81677.7	6	7.15792	0.117557	27.5894	0.71299	0.490158	0.943475	-4.73629	DN	no_hit
NAP1L4	Q99733|Q99733-2	Nucleosome assembly protein 1-like 4 OS=Homo sapiens OX=9606 GN=NAP1L4 PE=1 SV=1|Isoform 2 of Nucleosome assembly protein 1-like 4 OS=Homo sapiens OX=9606 GN=NAP1L4	52702.6|54622.6	10	8.27911	-0.0944478	29.3649	-0.712637	0.490369	0.943475	-4.73639	DN	no_hit
STK26	B4E0Y9|Q8NBY1|Q9P289	Serine/threonine-protein kinase 26 OS=Homo sapiens OX=9606 GN=STK26 PE=1 SV=1|Serine/threonine-protein kinase 26 OS=Homo sapiens OX=9606 GN=STK26 PE=1 SV=1|Serine/threonine-protein kinase 26 OS=Homo sapiens OX=9606 GN=STK26 PE=1 SV=2	61910.6|55628.2|58648.8	5	7.29224	-0.0888227	27.5867	-0.712254	0.490597	0.943475	-4.73649	DN	no_hit
GGACT	Q9BVM4	Gamma-glutamylaminecyclotransferase OS=Homo sapiens OX=9606 GN=GGACT PE=1 SV=2	17736	2	6.4127	-0.117763	23.3438	-0.711303	0.491164	0.943475	-4.73676	DN	no_hit
HNRNPF	P52597	Heterogeneous nuclear ribonucleoprotein F OS=Homo sapiens OX=9606 GN=HNRNPF PE=1 SV=3	50852.3	16	8.68944	0.0744255	30.934	0.710927	0.491388	0.943475	-4.73686	DN	no_hit
VPS35	Q96QK1	Vacuolar protein sorting-associated protein 35 OS=Homo sapiens OX=9606 GN=VPS35 PE=1 SV=2	106441	29	8.31452	-0.08491	31.013	-0.710653	0.491551	0.943475	-4.73694	DN	no_hit
OSTF1	Q92882	Osteoclast-stimulating factor 1 OS=Homo sapiens OX=9606 GN=OSTF1 PE=1 SV=2	29114.5	3	7.24096	-0.0969058	26.7951	-0.710328	0.491745	0.943475	-4.73703	DN	no_hit
PRKAG1	F8VYY9|P54619|P54619-2|P54619-3	5'-AMP-activated protein kinase subunit gamma-1 OS=Homo sapiens OX=9606 GN=PRKAG1 PE=1 SV=1|5'-AMP-activated protein kinase subunit gamma-1 OS=Homo sapiens OX=9606 GN=PRKAG1 PE=1 SV=1|Isoform 2 of 5'-AMP-activated protein kinase subunit gamma-1 OS=Homo sapiens OX=9606 GN=PRKAG1|Isoform 3 of 5'-AMP-activated protein kinase subunit gamma-1 OS=Homo sapiens OX=9606 GN=PRKAG1	38691.8|44723.6|41230.1|45733.2	8	7.41383	-0.0790194	27.5268	-0.710289	0.491769	0.943475	-4.73704	DN	no_hit
BRD4	O60885	Bromodomain-containing protein 4 OS=Homo sapiens OX=9606 GN=BRD4 PE=1 SV=2	186956	7	6.89128	0.117641	27.0277	0.710205	0.491819	0.943475	-4.73707	DN	no_hit
RHOG	P84095	Rho-related GTP-binding protein RhoG OS=Homo sapiens OX=9606 GN=RHOG PE=1 SV=1	24793.2	6	7.57256	-0.107917	27.7794	-0.709893	0.492005	0.943475	-4.73715	DN	no_hit
ARHGAP1	Q07960	Rho GTPase-activating protein 1 OS=Homo sapiens OX=9606 GN=ARHGAP1 PE=1 SV=1	59587.4	13	8.24986	-0.0908465	29.6257	-0.709414	0.492291	0.943475	-4.73729	DN	no_hit
TERF2	Q15554	Telomeric repeat-binding factor 2 OS=Homo sapiens OX=9606 GN=TERF2 PE=1 SV=3	73417	9	7.04556	0.108976	27.6597	0.709399	0.4923	0.943475	-4.73729	DN	no_hit
NDRG3	Q5TH30|Q9UGV2|Q9UGV2-2|Q9UGV2-3	NDRG family member 3, isoform CRA_c OS=Homo sapiens OX=9606 GN=NDRG3 PE=1 SV=1|Protein NDRG3 OS=Homo sapiens OX=9606 GN=NDRG3 PE=1 SV=2|Isoform 2 of Protein NDRG3 OS=Homo sapiens OX=9606 GN=NDRG3|Isoform 3 of Protein NDRG3 OS=Homo sapiens OX=9606 GN=NDRG3	47291.1|45850.4|44367.8|34905.8	4	6.81323	-0.0905796	25.7554	-0.708995	0.492542	0.943475	-4.7374	DN	no_hit
DHRS7	Q9Y394|Q9Y394-2	Dehydrogenase/reductase SDR family member 7 OS=Homo sapiens OX=9606 GN=DHRS7 PE=1 SV=1|Isoform 2 of Dehydrogenase/reductase SDR family member 7 OS=Homo sapiens OX=9606 GN=DHRS7	44757.4|38673.1	9	8.35547	-0.125453	29.7286	-0.708324	0.492942	0.943475	-4.73759	DN	no_hit
IGF2BP2	F8W930|Q9Y6M1|Q9Y6M1-1	Insulin-like growth factor 2 mRNA-binding protein 2 OS=Homo sapiens OX=9606 GN=IGF2BP2 PE=1 SV=1|Insulin-like growth factor 2 mRNA-binding protein 2 OS=Homo sapiens OX=9606 GN=IGF2BP2 PE=1 SV=2|Isoform 2 of Insulin-like growth factor 2 mRNA-binding protein 2 OS=Homo sapiens OX=9606 GN=IGF2BP2	79331.5|78667.2|74390.9	7	7.01072	0.120577	28.1849	0.708049	0.493107	0.943475	-4.73766	DN	no_hit
CCDC137	I3L0U5|Q6PK04	Coiled-coil domain-containing protein 137 (Fragment) OS=Homo sapiens OX=9606 GN=CCDC137 PE=1 SV=1|Coiled-coil domain-containing protein 137 OS=Homo sapiens OX=9606 GN=CCDC137 PE=1 SV=1	43904.3|43915.4	4	6.79292	0.265971	26.5788	0.707146	0.493647	0.943475	-4.73792	DN	no_hit
ERAL1	O75616	GTPase Era, mitochondrial OS=Homo sapiens OX=9606 GN=ERAL1 PE=1 SV=2	57046.3	8	7.16672	0.0820203	27.4463	0.707008	0.493729	0.943475	-4.73795	DN	no_hit
CROCC	Q5TZA2	Rootletin OS=Homo sapiens OX=9606 GN=CROCC PE=1 SV=1	253732	3	6.48796	-0.0784615	27.94	-0.706619	0.493962	0.943475	-4.73806	DN	no_hit
SNRPB	P14678|P14678-2|P14678-3	Small nuclear ribonucleoprotein-associated proteins B and B' OS=Homo sapiens OX=9606 GN=SNRPB PE=1 SV=2|Isoform SM-B of Small nuclear ribonucleoprotein-associated proteins B and B' OS=Homo sapiens OX=9606 GN=SNRPB|Isoform SM-B1 of Small nuclear ribonucleoprotein-associated proteins B and B' OS=Homo sapiens OX=9606 GN=SNRPB	27806.8|26853.4|33510.4	5	7.87015	0.168126	28.6064	0.70616	0.494237	0.943475	-4.73819	DN	no_hit
PPM1A	P35813|P35813-3	Protein phosphatase 1A OS=Homo sapiens OX=9606 GN=PPM1A PE=1 SV=1|Protein phosphatase 1A OS=Homo sapiens OX=9606 GN=PPM1A PE=1 SV=1|Isoform 3 of Protein phosphatase 1A OS=Homo sapiens OX=9606 GN=PPM1A	50044.7|63691.5	7	7.32275	-0.0754603	27.949	-0.705633	0.494552	0.943475	-4.73833	DN	no_hit
NAA25	Q14CX7	N-alpha-acetyltransferase 25, NatB auxiliary subunit OS=Homo sapiens OX=9606 GN=NAA25 PE=1 SV=1	136861	26	7.63021	-0.0996762	29.9579	-0.705234	0.494791	0.943475	-4.73844	DN	no_hit
PFDN4	Q9NQP4|E9PQY2	Prefoldin subunit 4 OS=Homo sapiens OX=9606 GN=PFDN4 PE=1 SV=1|Prefoldin subunit 4 OS=Homo sapiens OX=9606 GN=PFDN4 PE=1 SV=1|Prefoldin subunit 4 OS=Homo sapiens OX=9606 GN=PFDN4 PE=1 SV=1	19069.1|19353.3	5	7.7619	-0.133565	27.0933	-0.705134	0.494851	0.943475	-4.73847	DN	no_hit
HGH1	Q9BTY7	Protein HGH1 homolog OS=Homo sapiens OX=9606 GN=HGH1 PE=1 SV=1	43775.7	7	7.23535	0.163175	26.934	0.705032	0.494913	0.943475	-4.7385	DN	no_hit
NAA16	Q6N069	N-alpha-acetyltransferase 16, NatA auxiliary subunit OS=Homo sapiens OX=9606 GN=NAA16 PE=1 SV=2	127977	13	7.04456	-0.0824003	28.6758	-0.704993	0.494936	0.943475	-4.73851	DN	no_hit
MAT2B	Q9NZL9	Methionine adenosyltransferase 2 subunit beta OS=Homo sapiens OX=9606 GN=MAT2B PE=1 SV=1	43041.8	14	8.1137	-0.0787931	29.2795	-0.704911	0.494985	0.943475	-4.73853	DN	no_hit
DSN1	Q5JW53|Q9H410|Q9H410-4	Kinetochore-associated protein DSN1 homolog (Fragment) OS=Homo sapiens OX=9606 GN=DSN1 PE=1 SV=1|Kinetochore-associated protein DSN1 homolog OS=Homo sapiens OX=9606 GN=DSN1 PE=1 SV=2|Kinetochore-associated protein DSN1 homolog OS=Homo sapiens OX=9606 GN=DSN1 PE=1 SV=2|Isoform 4 of Kinetochore-associated protein DSN1 homolog OS=Homo sapiens OX=9606 GN=DSN1	32911.5|48902.0|46854.9	4	6.5717	0.110152	25.305	0.704731	0.495093	0.943475	-4.73858	DN	no_hit
UTRN	P46939|P46939-2	Utrophin OS=Homo sapiens OX=9606 GN=UTRN PE=1 SV=2|Isoform 2 of Utrophin OS=Homo sapiens OX=9606 GN=UTRN	476451.0|477371.0	72	7.75427	0.0778419	31.0826	0.704659	0.495136	0.943475	-4.7386	DN	no_hit
PNKD	Q8N490-2|Q8N490-4	Isoform 2 of Probable hydrolase PNKD OS=Homo sapiens OX=9606 GN=PNKD|Isoform 4 of Probable hydrolase PNKD OS=Homo sapiens OX=9606 GN=PNKD	18486.2|40932.2	2	6.89372	0.121425	25.2101	0.704393	0.495296	0.943475	-4.73868	DN	no_hit
TIAL1	Q01085|Q01085-2	Nucleolysin TIAR OS=Homo sapiens OX=9606 GN=TIAL1 PE=1 SV=1|Isoform 2 of Nucleolysin TIAR OS=Homo sapiens OX=9606 GN=TIAL1	48294.6|50151.5	5	7.50924	-0.0818295	28.0428	-0.703925	0.495576	0.943475	-4.73881	DN	no_hit
GALNT2	Q10471|Q10471-2	Polypeptide N-acetylgalactosaminyltransferase 2 OS=Homo sapiens OX=9606 GN=GALNT2 PE=1 SV=1|Isoform 2 of Polypeptide N-acetylgalactosaminyltransferase 2 OS=Homo sapiens OX=9606 GN=GALNT2	75775.8|34533.3	19	8.0716	-0.105188	29.8467	-0.703365	0.495912	0.943475	-4.73896	DN	no_hit
GALC	P54803|P54803-4|P54803-5	Galactocerebrosidase OS=Homo sapiens OX=9606 GN=GALC PE=1 SV=3|Isoform 4 of Galactocerebrosidase OS=Homo sapiens OX=9606 GN=GALC|Isoform 5 of Galactocerebrosidase OS=Homo sapiens OX=9606 GN=GALC|Galactocerebrosidase OS=Homo sapiens OX=9606 GN=GALC PE=1 SV=3|Isoform 4 of Galactocerebrosidase OS=Homo sapiens OX=9606 GN=GALC	87642.9|85953.3|77407.9	5	6.67647	-0.0696295	26.3582	-0.703274	0.495967	0.943475	-4.73899	DN	no_hit
UQCRQ	O14949	Cytochrome b-c1 complex subunit 8 OS=Homo sapiens OX=9606 GN=UQCRQ PE=1 SV=4	11117	6	8.34601	-0.0843492	29.2891	-0.702896	0.496193	0.943475	-4.73909	DN	no_hit
DPH5	Q9H2P9|Q9H2P9-4|Q9H2P9-5|Q9H2P9-6	Diphthine methyl ester synthase OS=Homo sapiens OX=9606 GN=DPH5 PE=1 SV=2|Isoform 4 of Diphthine methyl ester synthase OS=Homo sapiens OX=9606 GN=DPH5|Isoform 5 of Diphthine methyl ester synthase OS=Homo sapiens OX=9606 GN=DPH5|Isoform 6 of Diphthine methyl ester synthase OS=Homo sapiens OX=9606 GN=DPH5|Diphthine methyl ester synthase OS=Homo sapiens OX=9606 GN=DPH5 PE=1 SV=2|Isoform 4 of Diphthine methyl ester synthase OS=Homo sapiens OX=9606 GN=DPH5|Isoform 5 of Diphthine methyl ester synthase OS=Homo sapiens OX=9606 GN=DPH5	36536.5|35907.3|37889.3|36465.5	5	7.14998	0.0733966	26.9169	0.702882	0.496202	0.943475	-4.73909	DN	no_hit
ARHGDIA	P52565	Rho GDP-dissociation inhibitor 1 OS=Homo sapiens OX=9606 GN=ARHGDIA PE=1 SV=3	29029.7	9	8.80824	-0.114702	29.6391	-0.702717	0.496301	0.943475	-4.73914	DN	no_hit
PCNA	P12004	Proliferating cell nuclear antigen OS=Homo sapiens OX=9606 GN=PCNA PE=1 SV=1	33959.7	15	8.91216	-0.0804217	30.765	-0.702394	0.496494	0.943475	-4.73923	DN	no_hit
ACBD5	B7Z2R7|Q5T8D3-2|Q5T8D3-3|Q5T8D3	Acyl-CoA-binding domain-containing protein 5 OS=Homo sapiens OX=9606 GN=ACBD5 PE=1 SV=1|Isoform 2 of Acyl-CoA-binding domain-containing protein 5 OS=Homo sapiens OX=9606 GN=ACBD5|Isoform 3 of Acyl-CoA-binding domain-containing protein 5 OS=Homo sapiens OX=9606 GN=ACBD5|Acyl-CoA-binding domain-containing protein 5 OS=Homo sapiens OX=9606 GN=ACBD5 PE=1 SV=1	68280.6|64048.8|68465.8|70244.8	17	7.82438	-0.0673774	29.5813	-0.702278	0.496564	0.943475	-4.73926	DN	no_hit
TANGO6	Q9C0B7	Transport and Golgi organization protein 6 homolog OS=Homo sapiens OX=9606 GN=TANGO6 PE=1 SV=2	139246	7	6.50791	-0.0709707	26.1139	-0.702191	0.496616	0.943475	-4.73929	DN	no_hit
SNUPN	O95149|H3BRI5	Snurportin-1 OS=Homo sapiens OX=9606 GN=SNUPN PE=1 SV=1|Snurportin-1 (Fragment) OS=Homo sapiens OX=9606 GN=SNUPN PE=1 SV=8|Snurportin-1 OS=Homo sapiens OX=9606 GN=SNUPN PE=1 SV=1	49786.0|28250.5	4	6.7839	-0.0729934	26.372	-0.702087	0.496679	0.943475	-4.73931	DN	no_hit
ZNF185	O15231|O15231-2|O15231-3	Zinc finger protein 185 OS=Homo sapiens OX=9606 GN=ZNF185 PE=1 SV=3|Isoform 2 of Zinc finger protein 185 OS=Homo sapiens OX=9606 GN=ZNF185|Isoform 3 of Zinc finger protein 185 OS=Homo sapiens OX=9606 GN=ZNF185|Zinc finger protein 185 OS=Homo sapiens OX=9606 GN=ZNF185 PE=1 SV=3|Isoform 3 of Zinc finger protein 185 OS=Homo sapiens OX=9606 GN=ZNF185	85952.4|55777.2|86039.5	27	7.58381	0.0867619	29.781	0.701945	0.496765	0.943475	-4.73935	DN	no_hit
TRAPPC2L	H3BP13|A0A0B4J294|Q9UL33|Q9UL33-2	Trafficking protein particle complex subunit 2-like protein OS=Homo sapiens OX=9606 GN=TRAPPC2L PE=1 SV=1|Trafficking protein particle complex subunit 2-like protein OS=Homo sapiens OX=9606 GN=TRAPPC2L PE=1 SV=1|Trafficking protein particle complex subunit 2-like protein OS=Homo sapiens OX=9606 GN=TRAPPC2L PE=1 SV=1|Trafficking protein particle complex subunit 2-like protein OS=Homo sapiens OX=9606 GN=TRAPPC2L PE=1 SV=1|Isoform 2 of Trafficking protein particle complex subunit 2-like protein OS=Homo sapiens OX=9606 GN=TRAPPC2L	31638.7|19269.9|18739.6|18652.6	3	6.67905	-0.0694604	25.1067	-0.701916	0.496782	0.943475	-4.73936	DN	no_hit
PRAME	P78395|A0A0G2JRX7|E7EMH2|E7EW99|H7C2P3	Melanoma antigen preferentially expressed in tumors OS=Homo sapiens OX=9606 GN=PRAME PE=1 SV=1|Melanoma antigen preferentially-expressed in tumors (Fragment) OS=Homo sapiens OX=9606 GN=PRAME PE=1 SV=1|Melanoma antigen preferentially-expressed in tumors (Fragment) OS=Homo sapiens OX=9606 GN=PRAME PE=1 SV=1|Melanoma antigen preferentially-expressed in tumors (Fragment) OS=Homo sapiens OX=9606 GN=PRAME PE=1 SV=1|Melanoma antigen preferentially-expressed in tumors (Fragment) OS=Homo sapiens OX=9606 GN=PRAME PE=1 SV=1|Melanoma antigen preferentially expressed in tumors OS=Homo sapiens OX=9606 GN=PRAME PE=1 SV=1	65342.9|19730.9|19368.5|26868.8|24264.2	2	6.44295	0.0947176	23.9624	0.701589	0.496978	0.943475	-4.73945	DN	no_hit
UBR7	Q8N806	Putative E3 ubiquitin-protein ligase UBR7 OS=Homo sapiens OX=9606 GN=UBR7 PE=1 SV=2	59679.2	12	7.28083	-0.0769785	28.2749	-0.701397	0.497094	0.943475	-4.7395	DN	no_hit
FAM114A1	Q8IWE2|Q8IWE2-2	Protein NOXP20 OS=Homo sapiens OX=9606 GN=FAM114A1 PE=1 SV=2|Isoform 2 of Protein NOXP20 OS=Homo sapiens OX=9606 GN=FAM114A1	73214.5|51147.0	10	7.28794	-0.158782	27.9624	-0.701366	0.497112	0.943475	-4.73951	DN	no_hit
DPH6	Q7L8W6	Diphthine--ammonia ligase OS=Homo sapiens OX=9606 GN=DPH6 PE=1 SV=3	35192.6	4	6.74864	-0.0723353	25.8187	-0.700904	0.49739	0.943475	-4.73964	DN	no_hit
DCTN3	O75935|O75935-3|X6RCK5	Dynactin subunit 3 OS=Homo sapiens OX=9606 GN=DCTN3 PE=1 SV=1|Isoform 3 of Dynactin subunit 3 OS=Homo sapiens OX=9606 GN=DCTN3|Dynactin subunit 3 (Fragment) OS=Homo sapiens OX=9606 GN=DCTN3 PE=1 SV=1	25175.0|21754.1|21052.8	6	7.76241	-0.157444	28.0339	-0.700843	0.497426	0.943475	-4.73966	DN	no_hit
DHRS4	Q9BTZ2	Dehydrogenase/reductase SDR family member 4 OS=Homo sapiens OX=9606 GN=DHRS4 PE=1 SV=3	34366.6	9	7.69566	-0.0709567	28.5393	-0.700253	0.497781	0.943475	-4.73982	DN	no_hit
HMMR	O75330|O75330-2|O75330-3|O75330-4	Hyaluronan mediated motility receptor OS=Homo sapiens OX=9606 GN=HMMR PE=1 SV=2|Isoform 2 of Hyaluronan mediated motility receptor OS=Homo sapiens OX=9606 GN=HMMR|Isoform 3 of Hyaluronan mediated motility receptor OS=Homo sapiens OX=9606 GN=HMMR|Isoform 4 of Hyaluronan mediated motility receptor OS=Homo sapiens OX=9606 GN=HMMR|Hyaluronan mediated motility receptor OS=Homo sapiens OX=9606 GN=HMMR PE=1 SV=2|Isoform 2 of Hyaluronan mediated motility receptor OS=Homo sapiens OX=9606 GN=HMMR|Isoform 3 of Hyaluronan mediated motility receptor OS=Homo sapiens OX=9606 GN=HMMR	114260.0|111245.0|114692.0|99735.8	13	6.96906	0.167899	28.2312	0.699449	0.498265	0.943475	-4.74004	DN	no_hit
RNASET2	A0A087WZM2|D6REQ6|D6RHI9|O00584	Ribonuclease T2 OS=Homo sapiens OX=9606 GN=RNASET2 PE=1 SV=1|Ribonuclease T2 OS=Homo sapiens OX=9606 GN=RNASET2 PE=1 SV=1|Ribonuclease T2 (Fragment) OS=Homo sapiens OX=9606 GN=RNASET2 PE=1 SV=8|Ribonuclease T2 OS=Homo sapiens OX=9606 GN=RNASET2 PE=1 SV=2	41728.8|30616.0|35198.6|35869.0	3	6.61921	0.100498	25.4768	0.698944	0.498569	0.943475	-4.74018	DN	no_hit
PSPC1	Q8WXF1	Paraspeckle component 1 OS=Homo sapiens OX=9606 GN=PSPC1 PE=1 SV=1	66121.2	17	7.88834	0.168245	30.37	0.696679	0.499932	0.943475	-4.7408	DN	no_hit
NAT14	Q8WUY8|M0R1E3	N-acetyltransferase 14 OS=Homo sapiens OX=9606 GN=NAT14 PE=1 SV=1|N-acetyltransferase 14 (Fragment) OS=Homo sapiens OX=9606 GN=NAT14 PE=1 SV=1|N-acetyltransferase 14 OS=Homo sapiens OX=9606 GN=NAT14 PE=1 SV=1	23328.8|18192.0	4	6.93044	-0.115466	25.6128	-0.696419	0.50009	0.943475	-4.74087	DN	no_hit
SNX27	Q96L92	Sorting nexin-27 OS=Homo sapiens OX=9606 GN=SNX27 PE=1 SV=2	70979.9	14	7.72265	-0.0706563	29.0285	-0.696325	0.500146	0.943475	-4.7409	DN	no_hit
TSTA3	Q13630	GDP-L-fucose synthase OS=Homo sapiens OX=9606 GN=TSTA3 PE=1 SV=1	41878	7	7.46774	-0.0754588	28.0864	-0.695785	0.500472	0.943475	-4.74104	DN	no_hit
SSB	P05455	Lupus La protein OS=Homo sapiens OX=9606 GN=SSB PE=1 SV=2	65535.9	30	8.57764	-0.0718401	32.1604	-0.695469	0.500663	0.943475	-4.74113	DN	no_hit
METTL15	A6NJ78	Probable methyltransferase-like protein 15 OS=Homo sapiens OX=9606 GN=METTL15 PE=1 SV=1	53069.3	3	6.54802	0.0617596	25.494	0.695454	0.500671	0.943475	-4.74113	DN	no_hit
RFX1	P22670	MHC class II regulatory factor RFX1 OS=Homo sapiens OX=9606 GN=RFX1 PE=1 SV=2	113857	3	6.65038	-0.0845109	26.6907	-0.695319	0.500753	0.943475	-4.74117	DN	no_hit
PIK3C3	A0A1W2PS05|Q8NEB9|A8MYT4	Phosphatidylinositol 3-kinase catalytic subunit type 3 OS=Homo sapiens OX=9606 GN=PIK3C3 PE=1 SV=1|Phosphatidylinositol 3-kinase catalytic subunit type 3 OS=Homo sapiens OX=9606 GN=PIK3C3 PE=1 SV=1|Phosphatidylinositol 3-kinase catalytic subunit type 3 OS=Homo sapiens OX=9606 GN=PIK3C3 PE=1 SV=1|Phosphatidylinositol 3-kinase catalytic subunit type 3 OS=Homo sapiens OX=9606 GN=PIK3C3 PE=1 SV=2|Phosphatidylinositol 3-kinase catalytic subunit type 3 OS=Homo sapiens OX=9606 GN=PIK3C3 PE=1 SV=1	124228.0|124072.0|114988.0	10	7.04918	0.0750137	27.8371	0.694736	0.501105	0.943475	-4.74133	DN	no_hit
SMC2	O95347	Structural maintenance of chromosomes protein 2 OS=Homo sapiens OX=9606 GN=SMC2 PE=1 SV=2	180499	47	8.00928	0.0817107	31.5853	0.694213	0.501421	0.943475	-4.74147	DN	no_hit
MFGE8	Q08431	Lactadherin OS=Homo sapiens OX=9606 GN=MFGE8 PE=1 SV=3	49351.5	8	7.17833	-0.073994	27.6617	-0.694183	0.501439	0.943475	-4.74148	DN	no_hit
CMTR2	Q8IYT2	Cap-specific mRNA (nucleoside-2'-O-)-methyltransferase 2 OS=Homo sapiens OX=9606 GN=CMTR2 PE=1 SV=2	104850	5	6.81376	0.0682921	26.0948	0.694139	0.501465	0.943475	-4.74149	DN	no_hit
PLOD3	O60568	Multifunctional procollagen lysine hydroxylase and glycosyltransferase LH3 OS=Homo sapiens OX=9606 GN=PLOD3 PE=1 SV=1	92906.9	21	7.66439	0.0837117	30.1779	0.694069	0.501507	0.943475	-4.74151	DN	no_hit
USP48	Q86UV5|Q86UV5-8	Ubiquitin carboxyl-terminal hydrolase 48 OS=Homo sapiens OX=9606 GN=USP48 PE=1 SV=1|Ubiquitin carboxyl-terminal hydrolase 48 OS=Homo sapiens OX=9606 GN=USP48 PE=1 SV=1|Isoform 8 of Ubiquitin carboxyl-terminal hydrolase 48 OS=Homo sapiens OX=9606 GN=USP48	146619.0|148416.0	14	7.03008	0.0696789	28.4669	0.693502	0.50185	0.943475	-4.74167	DN	no_hit
RMND5A	Q9H871	E3 ubiquitin-protein transferase RMND5A OS=Homo sapiens OX=9606 GN=RMND5A PE=1 SV=1	51816.3	4	6.65081	0.0673911	25.63	0.692915	0.502205	0.943475	-4.74183	DN	no_hit
COPS6	E7EM64|Q7L5N1	COP9 signalosome complex subunit 6 OS=Homo sapiens OX=9606 GN=COPS6 PE=1 SV=1|COP9 signalosome complex subunit 6 OS=Homo sapiens OX=9606 GN=COPS6 PE=1 SV=1	41250.6|41349.6	10	7.83406	-0.069569	28.2195	-0.692706	0.502331	0.943475	-4.74188	DN	no_hit
RBM47	A0AV96|A0AV96-2	RNA-binding protein 47 OS=Homo sapiens OX=9606 GN=RBM47 PE=1 SV=2|Isoform 2 of RNA-binding protein 47 OS=Homo sapiens OX=9606 GN=RBM47	73336.4|64944.8	13	7.21966	0.0754201	28.5219	0.692698	0.502336	0.943475	-4.74189	DN	no_hit
HSPBP1	Q9NZL4|Q9NZL4-3	Hsp70-binding protein 1 OS=Homo sapiens OX=9606 GN=HSPBP1 PE=1 SV=2|Isoform 3 of Hsp70-binding protein 1 OS=Homo sapiens OX=9606 GN=HSPBP1	42452.4|48114.6	7	7.69565	-0.115803	29.0033	-0.692423	0.502502	0.943475	-4.74196	DN	no_hit
YEATS4	O95619|F8W0J4	YEATS domain-containing protein 4 OS=Homo sapiens OX=9606 GN=YEATS4 PE=1 SV=1|YEATS domain-containing protein 4 OS=Homo sapiens OX=9606 GN=YEATS4 PE=1 SV=1|YEATS domain-containing protein 4 OS=Homo sapiens OX=9606 GN=YEATS4 PE=1 SV=1	34144.9|26259.6	4	6.77939	0.0885537	26.5977	0.692044	0.502732	0.943475	-4.74206	DN	no_hit
HACL1	Q9UJ83|Q9UJ83-2	2-hydroxyacyl-CoA lyase 1 OS=Homo sapiens OX=9606 GN=HACL1 PE=1 SV=2|Isoform 2 of 2-hydroxyacyl-CoA lyase 1 OS=Homo sapiens OX=9606 GN=HACL1	73554.8|70778.5	13	7.58647	-0.0738956	28.5993	-0.691796	0.502881	0.943475	-4.74213	DN	no_hit
CLIC1	O00299	Chloride intracellular channel protein 1 OS=Homo sapiens OX=9606 GN=CLIC1 PE=1 SV=4	32723.6	9	8.32819	-0.088218	29.0609	-0.691773	0.502895	0.943475	-4.74214	DN	no_hit
EIF5B	A0A087WUT6|O60841	Eukaryotic translation initiation factor 5B OS=Homo sapiens OX=9606 GN=EIF5B PE=1 SV=1|Eukaryotic translation initiation factor 5B OS=Homo sapiens OX=9606 GN=EIF5B PE=1 SV=4	195027.0|194868.0	33	8.07784	0.0714474	31.2383	0.691566	0.503021	0.943475	-4.74219	DN	no_hit
POLR2H	C9JLU1|P52434	DNA-directed RNA polymerases I, II, and III subunit RPABC3 (Fragment) OS=Homo sapiens OX=9606 GN=POLR2H PE=1 SV=8|DNA-directed RNA polymerases I, II, and III subunit RPABC3 OS=Homo sapiens OX=9606 GN=POLR2H PE=1 SV=4	19405.0|19623.1	7	7.37676	0.0724207	27.6073	0.690896	0.503426	0.943475	-4.74238	DN	no_hit
SRSF11	Q05519|Q05519-2	Serine/arginine-rich splicing factor 11 OS=Homo sapiens OX=9606 GN=SRSF11 PE=1 SV=1|Isoform 2 of Serine/arginine-rich splicing factor 11 OS=Homo sapiens OX=9606 GN=SRSF11	69443.0|69314.9	5	7.46718	0.104797	28.6456	0.690697	0.503547	0.943475	-4.74243	DN	no_hit
ALS2	Q96Q42	Alsin OS=Homo sapiens OX=9606 GN=ALS2 PE=1 SV=2	212113	3	6.62417	-0.130691	25.9279	-0.690672	0.503562	0.943475	-4.74244	DN	no_hit
HARS1	P12081	Histidine--tRNA ligase, cytoplasmic OS=Homo sapiens OX=9606 GN=HARS1 PE=1 SV=2	71025.3	22	8.1751	-0.0785169	30.8024	-0.690594	0.503609	0.943475	-4.74246	DN	no_hit
TRNT1	Q96Q11|Q96Q11-2	CCA tRNA nucleotidyltransferase 1, mitochondrial OS=Homo sapiens OX=9606 GN=TRNT1 PE=1 SV=2|Isoform 2 of CCA tRNA nucleotidyltransferase 1, mitochondrial OS=Homo sapiens OX=9606 GN=TRNT1	61579.9|59282.7	16	7.77498	-0.0860659	29.6062	-0.69041	0.50372	0.943475	-4.74251	DN	no_hit
ADSL	A0A0A6YY92|A0A1B0GTJ7|A0A1B0GWJ0|P30566	Adenylosuccinate lyase OS=Homo sapiens OX=9606 GN=ADSL PE=1 SV=1|Adenylosuccinate lyase OS=Homo sapiens OX=9606 GN=ADSL PE=1 SV=1|Adenylosuccinate lyase OS=Homo sapiens OX=9606 GN=ADSL PE=1 SV=1|Adenylosuccinate lyase OS=Homo sapiens OX=9606 GN=ADSL PE=1 SV=2|Adenylosuccinate lyase OS=Homo sapiens OX=9606 GN=ADSL PE=1 SV=1|Adenylosuccinate lyase OS=Homo sapiens OX=9606 GN=ADSL PE=1 SV=2	64888.2|62745.1|62720.1|63504.6	13	7.98137	-0.080488	29.7281	-0.689418	0.504321	0.943475	-4.74278	DN	no_hit
NEK7	Q8TDX7	Serine/threonine-protein kinase Nek7 OS=Homo sapiens OX=9606 GN=NEK7 PE=1 SV=1	41981.4	7	7.09431	0.0725384	27.7789	0.689293	0.504397	0.943475	-4.74281	DN	no_hit
BAX	Q07812|Q07812-2|Q07812-5|Q07812-8	Apoptosis regulator BAX OS=Homo sapiens OX=9606 GN=BAX PE=1 SV=1|Isoform Beta of Apoptosis regulator BAX OS=Homo sapiens OX=9606 GN=BAX|Isoform Epsilon of Apoptosis regulator BAX OS=Homo sapiens OX=9606 GN=BAX|Isoform Sigma of Apoptosis regulator BAX OS=Homo sapiens OX=9606 GN=BAX|Apoptosis regulator BAX OS=Homo sapiens OX=9606 GN=BAX PE=1 SV=1|Isoform Beta of Apoptosis regulator BAX OS=Homo sapiens OX=9606 GN=BAX|Isoform Sigma of Apoptosis regulator BAX OS=Homo sapiens OX=9606 GN=BAX	24022.7|26809.1|20778.8|22557.0	7	7.8142	-0.123156	28.8535	-0.689287	0.504401	0.943475	-4.74281	DN	no_hit
ANAPC4	Q9UJX5|Q9UJX5-3	Anaphase-promoting complex subunit 4 OS=Homo sapiens OX=9606 GN=ANAPC4 PE=1 SV=2|Isoform 3 of Anaphase-promoting complex subunit 4 OS=Homo sapiens OX=9606 GN=ANAPC4	108371.0|108470.0	7	7.01108	0.0885972	27.9225	0.689077	0.504528	0.943475	-4.74287	DN	no_hit
TMX4	Q9H1E5	Thioredoxin-related transmembrane protein 4 OS=Homo sapiens OX=9606 GN=TMX4 PE=1 SV=1	43224.5	3	7.24903	-0.110493	26.6449	-0.689025	0.50456	0.943475	-4.74289	DN	no_hit
RAN	B5MDF5|P62826	GTP-binding nuclear protein Ran OS=Homo sapiens OX=9606 GN=RAN PE=1 SV=1|GTP-binding nuclear protein Ran OS=Homo sapiens OX=9606 GN=RAN PE=1 SV=3	31854.3|30054.4	10	9.01865	-0.0763467	31.108	-0.688888	0.504643	0.943475	-4.74292	DN	no_hit
PUS7L	Q9H0K6	Pseudouridylate synthase 7 homolog-like protein OS=Homo sapiens OX=9606 GN=PUS7L PE=1 SV=1	102381	10	6.93694	0.0766973	27.1537	0.688748	0.504727	0.943475	-4.74296	DN	no_hit
ANP32E	Q9BTT0	Acidic leucine-rich nuclear phosphoprotein 32 family member E OS=Homo sapiens OX=9606 GN=ANP32E PE=1 SV=1	35160.8	7	7.78509	-0.083488	28.3416	-0.688724	0.504742	0.943475	-4.74297	DN	no_hit
TNFAIP2	Q03169	Tumor necrosis factor alpha-induced protein 2 OS=Homo sapiens OX=9606 GN=TNFAIP2 PE=2 SV=2	83054.1	19	7.57484	-0.0796175	29.4228	-0.688318	0.504988	0.943475	-4.74308	DN	no_hit
STK11IP	Q8N1F8	Serine/threonine-protein kinase 11-interacting protein OS=Homo sapiens OX=9606 GN=STK11IP PE=1 SV=4	128302	8	6.79019	0.071229	27.1578	0.688189	0.505066	0.943475	-4.74311	DN	no_hit
PSMG2	Q969U7|Q969U7-2	Proteasome assembly chaperone 2 OS=Homo sapiens OX=9606 GN=PSMG2 PE=1 SV=1|Isoform 2 of Proteasome assembly chaperone 2 OS=Homo sapiens OX=9606 GN=PSMG2	34643.5|31514.0	7	7.43367	-0.0703216	28.2323	-0.688148	0.505091	0.943475	-4.74312	DN	no_hit
HS2ST1	Q7LGA3|Q7LGA3-2|Q7LGA3-3	Heparan sulfate 2-O-sulfotransferase 1 OS=Homo sapiens OX=9606 GN=HS2ST1 PE=1 SV=1|Isoform 2 of Heparan sulfate 2-O-sulfotransferase 1 OS=Homo sapiens OX=9606 GN=HS2ST1|Isoform 3 of Heparan sulfate 2-O-sulfotransferase 1 OS=Homo sapiens OX=9606 GN=HS2ST1	51265.7|41786.1|32500.5	3	6.90168	0.118016	26.5786	0.687957	0.505207	0.943475	-4.74317	DN	no_hit
ADAM15	Q13444|Q13444-10|Q13444-11|Q13444-12|Q13444-2|Q13444-3|Q13444-4|Q13444-5|Q13444-6|Q13444-7|Q13444-8|Q13444-9|Q13444-13	Disintegrin and metalloproteinase domain-containing protein 15 OS=Homo sapiens OX=9606 GN=ADAM15 PE=1 SV=4|Isoform 10 of Disintegrin and metalloproteinase domain-containing protein 15 OS=Homo sapiens OX=9606 GN=ADAM15|Isoform 11 of Disintegrin and metalloproteinase domain-containing protein 15 OS=Homo sapiens OX=9606 GN=ADAM15|Isoform 12 of Disintegrin and metalloproteinase domain-containing protein 15 OS=Homo sapiens OX=9606 GN=ADAM15|Isoform 2 of Disintegrin and metalloproteinase domain-containing protein 15 OS=Homo sapiens OX=9606 GN=ADAM15|Isoform 3 of Disintegrin and metalloproteinase domain-containing protein 15 OS=Homo sapiens OX=9606 GN=ADAM15|Isoform 4 of Disintegrin and metalloproteinase domain-containing protein 15 OS=Homo sapiens OX=9606 GN=ADAM15|Isoform 5 of Disintegrin and metalloproteinase domain-containing protein 15 OS=Homo sapiens OX=9606 GN=ADAM15|Isoform 6 of Disintegrin and metalloproteinase domain-containing protein 15 OS=Homo sapiens OX=9606 GN=ADAM15|Isoform 7 of Disintegrin and metalloproteinase domain-containing protein 15 OS=Homo sapiens OX=9606 GN=ADAM15|Isoform 8 of Disintegrin and metalloproteinase domain-containing protein 15 OS=Homo sapiens OX=9606 GN=ADAM15|Isoform 9 of Disintegrin and metalloproteinase domain-containing protein 15 OS=Homo sapiens OX=9606 GN=ADAM15|Disintegrin and metalloproteinase domain-containing protein 15 OS=Homo sapiens OX=9606 GN=ADAM15 PE=1 SV=4|Isoform 10 of Disintegrin and metalloproteinase domain-containing protein 15 OS=Homo sapiens OX=9606 GN=ADAM15|Isoform 12 of Disintegrin and metalloproteinase domain-containing protein 15 OS=Homo sapiens OX=9606 GN=ADAM15|Isoform 13 of Disintegrin and metalloproteinase domain-containing protein 15 OS=Homo sapiens OX=9606 GN=ADAM15|Isoform 2 of Disintegrin and metalloproteinase domain-containing protein 15 OS=Homo sapiens OX=9606 GN=ADAM15|Isoform 3 of Disintegrin and metalloproteinase domain-containing protein 15 OS=Homo sapiens OX=9606 GN=ADAM15|Isoform 4 of Disintegrin and metalloproteinase domain-containing protein 15 OS=Homo sapiens OX=9606 GN=ADAM15|Isoform 5 of Disintegrin and metalloproteinase domain-containing protein 15 OS=Homo sapiens OX=9606 GN=ADAM15|Isoform 6 of Disintegrin and metalloproteinase domain-containing protein 15 OS=Homo sapiens OX=9606 GN=ADAM15|Isoform 7 of Disintegrin and metalloproteinase domain-containing protein 15 OS=Homo sapiens OX=9606 GN=ADAM15|Isoform 8 of Disintegrin and metalloproteinase domain-containing protein 15 OS=Homo sapiens OX=9606 GN=ADAM15|Isoform 9 of Disintegrin and metalloproteinase domain-containing protein 15 OS=Homo sapiens OX=9606 GN=ADAM15	100808.0|90054.5|60979.1|95967.0|94987.5|100680.0|97929.1|97866.1|96269.2|96141.2|93327.6|92813.0|72260.4	5	6.68009	-0.0751476	25.7905	-0.687662	0.505386	0.943475	-4.74325	DN	no_hit
EPN1	Q9Y6I3|Q9Y6I3-1|Q9Y6I3-3	Epsin-1 OS=Homo sapiens OX=9606 GN=EPN1 PE=1 SV=2|Isoform 2 of Epsin-1 OS=Homo sapiens OX=9606 GN=EPN1|Isoform 3 of Epsin-1 OS=Homo sapiens OX=9606 GN=EPN1	66758.1|75612.8|63609.6	7	7.55387	-0.103815	28.0102	-0.687268	0.505625	0.943475	-4.74336	DN	no_hit
DGLUCY	H0YB09|H0YB62|Q7Z3D6|Q7Z3D6-2|Q7Z3D6-3|Q7Z3D6-4|Q7Z3D6-5|H0YB11	D-glutamate cyclase, mitochondrial (Fragment) OS=Homo sapiens OX=9606 GN=DGLUCY PE=1 SV=1|D-glutamate cyclase, mitochondrial (Fragment) OS=Homo sapiens OX=9606 GN=DGLUCY PE=1 SV=1|D-glutamate cyclase, mitochondrial OS=Homo sapiens OX=9606 GN=DGLUCY PE=1 SV=2|Isoform 2 of D-glutamate cyclase, mitochondrial OS=Homo sapiens OX=9606 GN=DGLUCY|Isoform 3 of D-glutamate cyclase, mitochondrial OS=Homo sapiens OX=9606 GN=DGLUCY|Isoform 4 of D-glutamate cyclase, mitochondrial OS=Homo sapiens OX=9606 GN=DGLUCY|Isoform 5 of D-glutamate cyclase, mitochondrial OS=Homo sapiens OX=9606 GN=DGLUCY|D-glutamate cyclase, mitochondrial (Fragment) OS=Homo sapiens OX=9606 GN=DGLUCY PE=1 SV=1|D-glutamate cyclase, mitochondrial (Fragment) OS=Homo sapiens OX=9606 GN=DGLUCY PE=1 SV=1|D-glutamate cyclase, mitochondrial (Fragment) OS=Homo sapiens OX=9606 GN=DGLUCY PE=1 SV=1|D-glutamate cyclase, mitochondrial OS=Homo sapiens OX=9606 GN=DGLUCY PE=1 SV=2|Isoform 2 of D-glutamate cyclase, mitochondrial OS=Homo sapiens OX=9606 GN=DGLUCY|Isoform 3 of D-glutamate cyclase, mitochondrial OS=Homo sapiens OX=9606 GN=DGLUCY|Isoform 4 of D-glutamate cyclase, mitochondrial OS=Homo sapiens OX=9606 GN=DGLUCY|Isoform 5 of D-glutamate cyclase, mitochondrial OS=Homo sapiens OX=9606 GN=DGLUCY	70691.4|62736.0|76489.5|77284.0|72476.5|72456.5|70449.5|33559.5	3	6.47529	-0.108409	24.3261	-0.686363	0.506175	0.943475	-4.74361	DN	no_hit
SMARCC2	F8VXC8|Q8TAQ2-2|Q8TAQ2-3	SWI/SNF complex subunit SMARCC2 OS=Homo sapiens OX=9606 GN=SMARCC2 PE=1 SV=1|Isoform 2 of SWI/SNF complex subunit SMARCC2 OS=Homo sapiens OX=9606 GN=SMARCC2|Isoform 3 of SWI/SNF complex subunit SMARCC2 OS=Homo sapiens OX=9606 GN=SMARCC2	166007.0|154671.0|156753.0	21	7.79042	0.126664	30.1655	0.686236	0.506252	0.943475	-4.74364	DN	no_hit
SH3GLB1	A0A087WW40|Q9Y371|Q9Y371-2	Endophilin-B1 OS=Homo sapiens OX=9606 GN=SH3GLB1 PE=1 SV=1|Endophilin-B1 OS=Homo sapiens OX=9606 GN=SH3GLB1 PE=1 SV=1|Isoform 2 of Endophilin-B1 OS=Homo sapiens OX=9606 GN=SH3GLB1	52731.3|48661.1|51363.5	8	7.40222	-0.0644282	28.4637	-0.686149	0.506305	0.943475	-4.74366	DN	no_hit
ISCA2	Q86U28	Iron-sulfur cluster assembly 2 homolog, mitochondrial OS=Homo sapiens OX=9606 GN=ISCA2 PE=1 SV=2	17606.9	4	6.80447	-0.126284	26.3436	-0.686088	0.506342	0.943475	-4.74368	DN	no_hit
UBE2V2	Q15819	Ubiquitin-conjugating enzyme E2 variant 2 OS=Homo sapiens OX=9606 GN=UBE2V2 PE=1 SV=4	19147.1	5	7.53547	-0.0995561	27.1653	-0.685952	0.506424	0.943475	-4.74372	DN	no_hit
RNF20	Q5VTR2	E3 ubiquitin-protein ligase BRE1A OS=Homo sapiens OX=9606 GN=RNF20 PE=1 SV=2	145553	25	7.39896	0.0774578	29.6732	0.685742	0.506552	0.943475	-4.74377	DN	no_hit
CPS1	P31327-3	Isoform 3 of Carbamoyl-phosphate synthase [ammonia], mitochondrial OS=Homo sapiens OX=9606 GN=CPS1	198627	48	8.03303	0.10711	31.2809	0.685205	0.506879	0.943475	-4.74392	DN	no_hit
YWHAZ	P63104	14-3-3 protein zeta/delta OS=Homo sapiens OX=9606 GN=YWHAZ PE=1 SV=1	33982.9	14	9.12139	-0.122864	31.1747	-0.68504	0.506979	0.943475	-4.74396	DN	no_hit
NECAP1	A0A1W2PR09|A0A1W2PRL5|A0A1W2PRM0|F5GYH1|Q8NC96	Adaptin ear-binding coat-associated protein 1 OS=Homo sapiens OX=9606 GN=NECAP1 PE=1 SV=1|Adaptin ear-binding coat-associated protein 1 OS=Homo sapiens OX=9606 GN=NECAP1 PE=1 SV=1|Adaptin ear-binding coat-associated protein 1 OS=Homo sapiens OX=9606 GN=NECAP1 PE=1 SV=1|Adaptin ear-binding coat-associated protein 1 (Fragment) OS=Homo sapiens OX=9606 GN=NECAP1 PE=1 SV=2|Adaptin ear-binding coat-associated protein 1 OS=Homo sapiens OX=9606 GN=NECAP1 PE=1 SV=2	34674.6|33558.0|32351.4|31217.9|35004.7	6	6.97234	-0.081911	26.901	-0.684698	0.507186	0.943475	-4.74406	DN	no_hit
GRK2	P25098	Beta-adrenergic receptor kinase 1 OS=Homo sapiens OX=9606 GN=GRK2 PE=1 SV=2	96747.9	6	6.81134	0.0807872	26.4074	0.684211	0.507483	0.943475	-4.74419	DN	no_hit
CDH17	Q12864	Cadherin-17 OS=Homo sapiens OX=9606 GN=CDH17 PE=2 SV=3	106250	8	7.15322	-0.0888941	27.535	-0.683795	0.507736	0.943475	-4.7443	DN	no_hit
RPN2	P04844	Dolichyl-diphosphooligosaccharide--protein glycosyltransferase subunit 2 OS=Homo sapiens OX=9606 GN=RPN2 PE=1 SV=3	78177	17	8.6035	-0.0686769	30.5784	-0.683327	0.508021	0.943475	-4.74442	DN	no_hit
DDAH2	O95865	N(G),N(G)-dimethylarginine dimethylaminohydrolase 2 OS=Homo sapiens OX=9606 GN=DDAH2 PE=1 SV=1	32040	8	7.5148	-0.0819814	27.0577	-0.683297	0.508039	0.943475	-4.74443	DN	no_hit
ELOC	E5RHG8|Q15369	Elongin-C (Fragment) OS=Homo sapiens OX=9606 GN=ELOC PE=1 SV=1|Elongin-C OS=Homo sapiens OX=9606 GN=ELOC PE=1 SV=1	11893.0|14461.3	5	8.20437	-0.0852309	28.4421	-0.683137	0.508136	0.943475	-4.74448	DN	no_hit
PGGT1B	P53609|P53609-2	Geranylgeranyl transferase type-1 subunit beta OS=Homo sapiens OX=9606 GN=PGGT1B PE=1 SV=2|Isoform 2 of Geranylgeranyl transferase type-1 subunit beta OS=Homo sapiens OX=9606 GN=PGGT1B	48367.6|38085.3	5	6.89943	0.0655	26.6452	0.682457	0.508551	0.943475	-4.74466	DN	no_hit
KIF15	Q9NS87|Q9NS87-2	Kinesin-like protein KIF15 OS=Homo sapiens OX=9606 GN=KIF15 PE=1 SV=1|Isoform 2 of Kinesin-like protein KIF15 OS=Homo sapiens OX=9606 GN=KIF15|Kinesin-like protein KIF15 OS=Homo sapiens OX=9606 GN=KIF15 PE=1 SV=1	202098.0|190340.0	16	6.9585	0.0805027	28.507	0.681967	0.508849	0.943475	-4.74479	DN	no_hit
CNNM4	Q6P4Q7	Metal transporter CNNM4 OS=Homo sapiens OX=9606 GN=CNNM4 PE=1 SV=3	99594.6	4	6.78153	-0.0710256	26.1186	-0.68174	0.508987	0.943475	-4.74485	DN	no_hit
PLPBP	O94903	Pyridoxal phosphate homeostasis protein OS=Homo sapiens OX=9606 GN=PLPBP PE=1 SV=1	36389.6	12	7.83284	-0.0739647	28.8165	-0.681688	0.509019	0.943475	-4.74487	DN	no_hit
LARS1	Q9P2J5	Leucine--tRNA ligase, cytoplasmic OS=Homo sapiens OX=9606 GN=LARS1 PE=1 SV=2	169344	47	8.30812	0.0801722	31.8094	0.681415	0.509185	0.943475	-4.74494	DN	no_hit
CETN2	P41208	Centrin-2 OS=Homo sapiens OX=9606 GN=CETN2 PE=1 SV=1	27026.8	5	7.3918	-0.117535	27.9306	-0.681186	0.509325	0.943475	-4.745	DN	no_hit
LRP6	F5H7J9|H0YGW5|O75581	Low-density lipoprotein receptor-related protein OS=Homo sapiens OX=9606 GN=LRP6 PE=1 SV=1|Low-density lipoprotein receptor-related protein 6 (Fragment) OS=Homo sapiens OX=9606 GN=LRP6 PE=1 SV=1|Low-density lipoprotein receptor-related protein 6 OS=Homo sapiens OX=9606 GN=LRP6 PE=1 SV=2	194983.0|183751.0|200372.0	3	6.06724	-0.0751546	23.7833	-0.680973	0.509454	0.943475	-4.74506	DN	no_hit
USP40	Q9NVE5|Q9NVE5-3	Ubiquitin carboxyl-terminal hydrolase 40 OS=Homo sapiens OX=9606 GN=USP40 PE=1 SV=3|Isoform 3 of Ubiquitin carboxyl-terminal hydrolase 40 OS=Homo sapiens OX=9606 GN=USP40	166583.0|168011.0	3	6.47764	0.0839419	24.8918	0.680398	0.509805	0.943475	-4.74521	DN	no_hit
PTPN6	P29350|P29350-3|P29350-4	Tyrosine-protein phosphatase non-receptor type 6 OS=Homo sapiens OX=9606 GN=PTPN6 PE=1 SV=1|Isoform 2 of Tyrosine-protein phosphatase non-receptor type 6 OS=Homo sapiens OX=9606 GN=PTPN6|Isoform 4 of Tyrosine-protein phosphatase non-receptor type 6 OS=Homo sapiens OX=9606 GN=PTPN6	80999.1|81157.2|80639.4	14	7.05356	0.0831704	27.8683	0.679545	0.510326	0.943475	-4.74544	DN	no_hit
IKBKB	A0A499FJS7|O14920|O14920-2|O14920-4	Inhibitor of nuclear factor kappa-B kinase subunit beta OS=Homo sapiens OX=9606 GN=IKBKB PE=1 SV=1|Inhibitor of nuclear factor kappa-B kinase subunit beta OS=Homo sapiens OX=9606 GN=IKBKB PE=1 SV=1|Isoform 2 of Inhibitor of nuclear factor kappa-B kinase subunit beta OS=Homo sapiens OX=9606 GN=IKBKB|Isoform 4 of Inhibitor of nuclear factor kappa-B kinase subunit beta OS=Homo sapiens OX=9606 GN=IKBKB|Inhibitor of nuclear factor kappa-B kinase subunit beta OS=Homo sapiens OX=9606 GN=IKBKB PE=1 SV=1	92382.0|100616.0|99750.7|92786.2	9	7.05988	0.0742625	28.2011	0.679524	0.510339	0.943475	-4.74545	DN	no_hit
CNDP2	Q96KP4	Cytosolic non-specific dipeptidase OS=Homo sapiens OX=9606 GN=CNDP2 PE=1 SV=2	64138.5	18	8.07718	-0.0676891	30.17	-0.679405	0.510411	0.943475	-4.74548	DN	no_hit
VBP1	P61758	Prefoldin subunit 3 OS=Homo sapiens OX=9606 GN=VBP1 PE=1 SV=4	29779.3	13	8.03974	-0.134536	29.7504	-0.679354	0.510443	0.943475	-4.74549	DN	no_hit
MORC3	Q14149	MORC family CW-type zinc finger protein 3 OS=Homo sapiens OX=9606 GN=MORC3 PE=1 SV=3	130450	6	6.68806	0.10708	26.891	0.679264	0.510498	0.943475	-4.74552	DN	no_hit
IST1	P53990-2	Isoform 2 of IST1 homolog OS=Homo sapiens OX=9606 GN=IST1	44375.2	11	7.88929	-0.085196	28.7717	-0.679043	0.510632	0.943475	-4.74557	DN	no_hit
STXBP3	O00186	Syntaxin-binding protein 3 OS=Homo sapiens OX=9606 GN=STXBP3 PE=1 SV=2	88710.9	17	7.72487	-0.0930418	29.8557	-0.678898	0.510721	0.943475	-4.74561	DN	no_hit
UBE2K	P61086	Ubiquitin-conjugating enzyme E2 K OS=Homo sapiens OX=9606 GN=UBE2K PE=1 SV=3	26765.5	9	7.861	-0.0838194	28.7047	-0.678865	0.510741	0.943475	-4.74562	DN	no_hit
IVD	A0A0A0MT83|P26440|A0A0S2Z4K7|P26440-2	Isovaleryl-CoA dehydrogenase isoform 1 OS=Homo sapiens OX=9606 GN=IVD PE=1 SV=2|Isovaleryl-CoA dehydrogenase, mitochondrial OS=Homo sapiens OX=9606 GN=IVD PE=1 SV=2|Isovaleryl-CoA dehydrogenase isoform 1 OS=Homo sapiens OX=9606 GN=IVD PE=1 SV=2|Isovaleryl-CoA dehydrogenase isoform 2 (Fragment) OS=Homo sapiens OX=9606 GN=IVD PE=1 SV=1|Isovaleryl-CoA dehydrogenase, mitochondrial OS=Homo sapiens OX=9606 GN=IVD PE=1 SV=2|Isoform 2 of Isovaleryl-CoA dehydrogenase, mitochondrial OS=Homo sapiens OX=9606 GN=IVD	54103.8|54434.9|49598.3|49929.4	10	7.46866	-0.0716246	28.2999	-0.6787	0.510842	0.943475	-4.74567	DN	no_hit
RNF14	Q9UBS8	E3 ubiquitin-protein ligase RNF14 OS=Homo sapiens OX=9606 GN=RNF14 PE=1 SV=1	63535.7	11	7.1956	-0.0728011	27.9551	-0.678587	0.510911	0.943475	-4.7457	DN	no_hit
NDE1	I3L2R9|I3L522|Q9NXR1|Q9NXR1-1	Nuclear distribution protein nudE homolog 1 (Fragment) OS=Homo sapiens OX=9606 GN=NDE1 PE=1 SV=1|Nuclear distribution protein nudE homolog 1 (Fragment) OS=Homo sapiens OX=9606 GN=NDE1 PE=1 SV=1|Nuclear distribution protein nudE homolog 1 OS=Homo sapiens OX=9606 GN=NDE1 PE=1 SV=3|Isoform 2 of Nuclear distribution protein nudE homolog 1 OS=Homo sapiens OX=9606 GN=NDE1	21070.2|24061.8|43344.6|44925.7	2	6.36303	0.132574	23.9408	0.678135	0.511187	0.943475	-4.74582	DN	no_hit
WDR11	Q9BZH6	WD repeat-containing protein 11 OS=Homo sapiens OX=9606 GN=WDR11 PE=1 SV=1	159717	26	8.0334	0.0809536	30.6626	0.677383	0.511646	0.943475	-4.74602	DN	no_hit
RPS20	P60866|P60866-2	40S ribosomal protein S20 OS=Homo sapiens OX=9606 GN=RPS20 PE=1 SV=1|40S ribosomal protein S20 OS=Homo sapiens OX=9606 GN=RPS20 PE=1 SV=1|Isoform 2 of 40S ribosomal protein S20 OS=Homo sapiens OX=9606 GN=RPS20	17433.0|20121.2	6	8.78248	0.136898	29.8261	0.67715	0.511789	0.943475	-4.74608	DN	no_hit
MDH1	P40925|P40925-3	Malate dehydrogenase, cytoplasmic OS=Homo sapiens OX=9606 GN=MDH1 PE=1 SV=4|Isoform 3 of Malate dehydrogenase, cytoplasmic OS=Homo sapiens OX=9606 GN=MDH1	46061.5|49231.2	21	8.95228	-0.0841792	31.4009	-0.677002	0.511879	0.943475	-4.74612	DN	no_hit
AASDHPPT	Q9NRN7	L-aminoadipate-semialdehyde dehydrogenase-phosphopantetheinyl transferase OS=Homo sapiens OX=9606 GN=AASDHPPT PE=1 SV=2	42369.5	11	7.83383	-0.0655731	29.0913	-0.676938	0.511918	0.943475	-4.74614	DN	no_hit
DST	A0A494C1D7|F6QMI7|Q03001|Q03001-3	Dystonin (Fragment) OS=Homo sapiens OX=9606 GN=DST PE=1 SV=1|Dystonin OS=Homo sapiens OX=9606 GN=DST PE=1 SV=2|Dystonin OS=Homo sapiens OX=9606 GN=DST PE=1 SV=4|Isoform 3 of Dystonin OS=Homo sapiens OX=9606 GN=DST|Dystonin OS=Homo sapiens OX=9606 GN=DST PE=1 SV=2|Dystonin OS=Homo sapiens OX=9606 GN=DST PE=1 SV=4|Isoform 3 of Dystonin OS=Homo sapiens OX=9606 GN=DST	343274.0|791309.0|1.06086e+06|376493.0	82	7.44309	0.0756296	31.0672	0.676888	0.511949	0.943475	-4.74615	DN	no_hit
FBXW9	Q5XUX1|Q5XUX1-2|Q5XUX1-3	F-box/WD repeat-containing protein 9 OS=Homo sapiens OX=9606 GN=FBXW9 PE=1 SV=2|Isoform 2 of F-box/WD repeat-containing protein 9 OS=Homo sapiens OX=9606 GN=FBXW9|Isoform 3 of F-box/WD repeat-containing protein 9 OS=Homo sapiens OX=9606 GN=FBXW9|F-box/WD repeat-containing protein 9 OS=Homo sapiens OX=9606 GN=FBXW9 PE=1 SV=2|Isoform 3 of F-box/WD repeat-containing protein 9 OS=Homo sapiens OX=9606 GN=FBXW9	58111.9|56972.3|54759.3	4	6.45564	0.0630662	24.4921	0.676359	0.512273	0.943475	-4.74629	DN	no_hit
AGR2	O95994	Anterior gradient protein 2 homolog OS=Homo sapiens OX=9606 GN=AGR2 PE=1 SV=1	25499.4	9	9.25269	-0.122234	30.1286	-0.676303	0.512307	0.943475	-4.74631	DN	no_hit
SEC62	Q99442	Translocation protein SEC62 OS=Homo sapiens OX=9606 GN=SEC62 PE=1 SV=1	64731.9	8	7.99963	-0.0849406	29.0689	-0.676268	0.512328	0.943475	-4.74632	DN	no_hit
SLC38A10	Q9HBR0	Putative sodium-coupled neutral amino acid transporter 10 OS=Homo sapiens OX=9606 GN=SLC38A10 PE=1 SV=2	135278	9	6.90719	-0.061359	27.4013	-0.675929	0.512536	0.943475	-4.74641	DN	no_hit
LRSAM1	Q6UWE0|Q6UWE0-2	E3 ubiquitin-protein ligase LRSAM1 OS=Homo sapiens OX=9606 GN=LRSAM1 PE=1 SV=1|E3 ubiquitin-protein ligase LRSAM1 OS=Homo sapiens OX=9606 GN=LRSAM1 PE=1 SV=1|Isoform 2 of E3 ubiquitin-protein ligase LRSAM1 OS=Homo sapiens OX=9606 GN=LRSAM1	96735.6|92659.2	16	7.26907	-0.0686657	27.9284	-0.675626	0.512721	0.943475	-4.74649	DN	no_hit
USP8	P40818	Ubiquitin carboxyl-terminal hydrolase 8 OS=Homo sapiens OX=9606 GN=USP8 PE=1 SV=1	164006	16	7.60091	0.0732899	29.5642	0.675301	0.51292	0.943475	-4.74657	DN	no_hit
PNISR	Q8TF01	Arginine/serine-rich protein PNISR OS=Homo sapiens OX=9606 GN=PNISR PE=1 SV=2	115641	4	7.00497	0.11153	26.9402	0.675252	0.51295	0.943475	-4.74659	DN	no_hit
P4HB	P07237	Protein disulfide-isomerase OS=Homo sapiens OX=9606 GN=P4HB PE=1 SV=3	71777.6	35	9.21959	-0.0779324	32.5093	-0.675053	0.513072	0.943475	-4.74664	DN	no_hit
ILKAP	Q9H0C8	Integrin-linked kinase-associated serine/threonine phosphatase 2C OS=Homo sapiens OX=9606 GN=ILKAP PE=1 SV=1	52272	13	7.47419	-0.0764765	28.6554	-0.674962	0.513127	0.943475	-4.74666	DN	no_hit
SDF2L1	Q9HCN8	Stromal cell-derived factor 2-like protein 1 OS=Homo sapiens OX=9606 GN=SDF2L1 PE=1 SV=2	25637	3	7.26728	-0.0786846	27.3986	-0.674866	0.513186	0.943475	-4.74669	DN	no_hit
GTF2H3	F5GWD3|F5GX35|F5GXG6|F5H4K7|F5H6X0|Q13889|Q13889-2	General transcription factor IIH subunit 3 (Fragment) OS=Homo sapiens OX=9606 GN=GTF2H3 PE=1 SV=1|General transcription factor IIH subunit 3 OS=Homo sapiens OX=9606 GN=GTF2H3 PE=1 SV=1|General transcription factor IIH subunit 3 (Fragment) OS=Homo sapiens OX=9606 GN=GTF2H3 PE=1 SV=1|General transcription factor IIH subunit 3 (Fragment) OS=Homo sapiens OX=9606 GN=GTF2H3 PE=1 SV=1|General transcription factor IIH subunit 3 (Fragment) OS=Homo sapiens OX=9606 GN=GTF2H3 PE=1 SV=1|General transcription factor IIH subunit 3 OS=Homo sapiens OX=9606 GN=GTF2H3 PE=1 SV=2|Isoform 2 of General transcription factor IIH subunit 3 OS=Homo sapiens OX=9606 GN=GTF2H3|General transcription factor IIH subunit 3 (Fragment) OS=Homo sapiens OX=9606 GN=GTF2H3 PE=1 SV=1|General transcription factor IIH subunit 3 OS=Homo sapiens OX=9606 GN=GTF2H3 PE=1 SV=2	35241.9|26075.9|24767.4|28581.3|19761.7|42283.8|36715.8	3	6.92121	0.135392	26.1346	0.674805	0.513223	0.943475	-4.74671	DN	no_hit
PSMD11	O00231	26S proteasome non-ATPase regulatory subunit 11 OS=Homo sapiens OX=9606 GN=PSMD11 PE=1 SV=3	58366.4	23	8.61472	-0.0762651	31.1832	-0.674768	0.513246	0.943475	-4.74672	DN	no_hit
NRF1	Q16656|Q16656-2|Q16656-4	Nuclear respiratory factor 1 OS=Homo sapiens OX=9606 GN=NRF1 PE=1 SV=1|Isoform Short of Nuclear respiratory factor 1 OS=Homo sapiens OX=9606 GN=NRF1|Isoform 4 of Nuclear respiratory factor 1 OS=Homo sapiens OX=9606 GN=NRF1	58850.4|50805.3|61590.0	2	6.64602	0.0666175	25.8242	0.674617	0.513339	0.943475	-4.74676	DN	no_hit
IDH3G	P51553	Isocitrate dehydrogenase [NAD] subunit gamma, mitochondrial OS=Homo sapiens OX=9606 GN=IDH3G PE=1 SV=1	49250.4	8	8.06696	0.10229	28.6403	0.674545	0.513383	0.943475	-4.74678	DN	no_hit
PAFAH1B3	Q15102	Platelet-activating factor acetylhydrolase IB subunit gamma OS=Homo sapiens OX=9606 GN=PAFAH1B3 PE=1 SV=1	27657.5	9	8.3854	-0.125129	28.1555	-0.674347	0.513504	0.943475	-4.74683	DN	no_hit
TTC37	Q6PGP7	Tetratricopeptide repeat protein 37 OS=Homo sapiens OX=9606 GN=TTC37 PE=1 SV=1	215815	29	7.53165	0.0700126	30.3873	0.67428	0.513545	0.943475	-4.74685	DN	no_hit
KIF3A	A0A087X011|E9PES4|J3KPF9|Q9Y496	Kinesin-like protein OS=Homo sapiens OX=9606 GN=KIF3A PE=1 SV=1|Kinesin-like protein OS=Homo sapiens OX=9606 GN=KIF3A PE=1 SV=1|Kinesin-like protein OS=Homo sapiens OX=9606 GN=KIF3A PE=1 SV=1|Kinesin-like protein KIF3A OS=Homo sapiens OX=9606 GN=KIF3A PE=1 SV=4	104711.0|104741.0|101638.0|101323.0	11	7.07243	0.0702754	28.3065	0.674247	0.513565	0.943475	-4.74685	DN	no_hit
GRB7	Q14451|Q14451-3|Q14451-4	Growth factor receptor-bound protein 7 OS=Homo sapiens OX=9606 GN=GRB7 PE=1 SV=2|Isoform 3 of Growth factor receptor-bound protein 7 OS=Homo sapiens OX=9606 GN=GRB7|Isoform 4 of Growth factor receptor-bound protein 7 OS=Homo sapiens OX=9606 GN=GRB7	66887.0|69933.6|62766.9	3	6.3591	-0.105849	24.2558	-0.672651	0.514544	0.944729	-4.74728	DN	no_hit
PIH1D1	Q9NWS0|Q9NWS0-2|M0R3A8|Q9NWS0-3	PIH1 domain-containing protein 1 OS=Homo sapiens OX=9606 GN=PIH1D1 PE=1 SV=1|Isoform 2 of PIH1 domain-containing protein 1 OS=Homo sapiens OX=9606 GN=PIH1D1|PIH1 domain-containing protein 1 (Fragment) OS=Homo sapiens OX=9606 GN=PIH1D1 PE=1 SV=1|PIH1 domain-containing protein 1 OS=Homo sapiens OX=9606 GN=PIH1D1 PE=1 SV=1|Isoform 3 of PIH1 domain-containing protein 1 OS=Homo sapiens OX=9606 GN=PIH1D1	36163.9|21038.7|13951.1|22807.5	7	7.12294	0.0809153	27.2408	0.672454	0.514664	0.944729	-4.74733	DN	no_hit
MCM6	Q14566	DNA replication licensing factor MCM6 OS=Homo sapiens OX=9606 GN=MCM6 PE=1 SV=1	107186	39	8.17892	0.0632376	31.3556	0.672295	0.514762	0.944729	-4.74737	DN	no_hit
NRCAM	C9JYY6|Q92823|Q92823-2|Q92823-3|Q92823-4|Q92823-5|Q92823-6|A0A087X2B3	Neuronal cell adhesion molecule OS=Homo sapiens OX=9606 GN=NRCAM PE=1 SV=3|Neuronal cell adhesion molecule OS=Homo sapiens OX=9606 GN=NRCAM PE=1 SV=3|Isoform 2 of Neuronal cell adhesion molecule OS=Homo sapiens OX=9606 GN=NRCAM|Isoform 3 of Neuronal cell adhesion molecule OS=Homo sapiens OX=9606 GN=NRCAM|Isoform 4 of Neuronal cell adhesion molecule OS=Homo sapiens OX=9606 GN=NRCAM|Isoform 5 of Neuronal cell adhesion molecule OS=Homo sapiens OX=9606 GN=NRCAM|Isoform 6 of Neuronal cell adhesion molecule OS=Homo sapiens OX=9606 GN=NRCAM|Neuronal cell adhesion molecule OS=Homo sapiens OX=9606 GN=NRCAM PE=1 SV=1|Neuronal cell adhesion molecule OS=Homo sapiens OX=9606 GN=NRCAM PE=1 SV=3|Neuronal cell adhesion molecule OS=Homo sapiens OX=9606 GN=NRCAM PE=1 SV=3|Isoform 2 of Neuronal cell adhesion molecule OS=Homo sapiens OX=9606 GN=NRCAM|Isoform 3 of Neuronal cell adhesion molecule OS=Homo sapiens OX=9606 GN=NRCAM|Isoform 4 of Neuronal cell adhesion molecule OS=Homo sapiens OX=9606 GN=NRCAM|Isoform 5 of Neuronal cell adhesion molecule OS=Homo sapiens OX=9606 GN=NRCAM|Isoform 6 of Neuronal cell adhesion molecule OS=Homo sapiens OX=9606 GN=NRCAM	157401.0|168687.0|158982.0|153953.0|154027.0|169173.0|155333.0|99116.5	8	6.69984	0.0924986	25.4413	0.67148	0.515262	0.945019	-4.74759	DN	no_hit
DNAJC1	Q96KC8	DnaJ homolog subfamily C member 1 OS=Homo sapiens OX=9606 GN=DNAJC1 PE=1 SV=1	80308.5	14	7.57447	-0.0733586	28.2761	-0.671348	0.515343	0.945019	-4.74763	DN	no_hit
FASTKD2	Q9NYY8|Q9NYY8-2	FAST kinase domain-containing protein 2, mitochondrial OS=Homo sapiens OX=9606 GN=FASTKD2 PE=1 SV=1|Isoform 2 of FAST kinase domain-containing protein 2, mitochondrial OS=Homo sapiens OX=9606 GN=FASTKD2|FAST kinase domain-containing protein 2, mitochondrial OS=Homo sapiens OX=9606 GN=FASTKD2 PE=1 SV=1	96981.3|89032.2	11	7.36264	-0.0799747	28.5827	-0.670359	0.51595	0.945019	-4.74789	DN	no_hit
TSC1	A0A2R8Y5N2|A0A2R8Y5S3|A0A2R8Y6S1|A0A2R8YFV7|Q92574|Q92574-2	Hamartin OS=Homo sapiens OX=9606 GN=TSC1 PE=1 SV=1|Hamartin OS=Homo sapiens OX=9606 GN=TSC1 PE=1 SV=1|Hamartin (Fragment) OS=Homo sapiens OX=9606 GN=TSC1 PE=1 SV=1|Hamartin OS=Homo sapiens OX=9606 GN=TSC1 PE=1 SV=1|Hamartin OS=Homo sapiens OX=9606 GN=TSC1 PE=1 SV=2|Isoform 2 of Hamartin OS=Homo sapiens OX=9606 GN=TSC1|Hamartin OS=Homo sapiens OX=9606 GN=TSC1 PE=1 SV=1|Hamartin OS=Homo sapiens OX=9606 GN=TSC1 PE=1 SV=1|Hamartin OS=Homo sapiens OX=9606 GN=TSC1 PE=1 SV=1|Hamartin OS=Homo sapiens OX=9606 GN=TSC1 PE=1 SV=2|Isoform 2 of Hamartin OS=Homo sapiens OX=9606 GN=TSC1	151828.0|152182.0|97821.8|151757.0|152253.0|144927.0	2	6.46617	0.0801871	24.7058	0.669684	0.516365	0.945019	-4.74807	DN	no_hit
LRCH4	O75427	Leucine-rich repeat and calponin homology domain-containing protein 4 OS=Homo sapiens OX=9606 GN=LRCH4 PE=1 SV=2	79260.8	5	6.70015	0.0712018	26.1148	0.66957	0.516435	0.945019	-4.7481	DN	no_hit
PARP16	Q8N5Y8|Q8N5Y8-3	Protein mono-ADP-ribosyltransferase PARP16 OS=Homo sapiens OX=9606 GN=PARP16 PE=1 SV=2|Isoform 3 of Protein mono-ADP-ribosyltransferase PARP16 OS=Homo sapiens OX=9606 GN=PARP16	43698.7|43785.7	3	6.7856	-0.0775329	25.3191	-0.669433	0.516519	0.945019	-4.74813	DN	no_hit
GLTP	F5H0U5|Q9NZD2	Glycolipid transfer protein OS=Homo sapiens OX=9606 GN=GLTP PE=1 SV=1|Glycolipid transfer protein OS=Homo sapiens OX=9606 GN=GLTP PE=1 SV=3	26683.7|29481.2	9	7.36309	-0.07636	28.1227	-0.669212	0.516655	0.945019	-4.74819	DN	no_hit
RAB3IP	Q96QF0|Q96QF0-2|Q96QF0-3|Q96QF0-4|H0YD03|Q96QF0-8	Rab-3A-interacting protein OS=Homo sapiens OX=9606 GN=RAB3IP PE=1 SV=1|Isoform 1 of Rab-3A-interacting protein OS=Homo sapiens OX=9606 GN=RAB3IP|Isoform 3 of Rab-3A-interacting protein OS=Homo sapiens OX=9606 GN=RAB3IP|Isoform 4 of Rab-3A-interacting protein OS=Homo sapiens OX=9606 GN=RAB3IP|Rab-3A-interacting protein (Fragment) OS=Homo sapiens OX=9606 GN=RAB3IP PE=1 SV=1|Rab-3A-interacting protein OS=Homo sapiens OX=9606 GN=RAB3IP PE=1 SV=1|Isoform 1 of Rab-3A-interacting protein OS=Homo sapiens OX=9606 GN=RAB3IP|Isoform 3 of Rab-3A-interacting protein OS=Homo sapiens OX=9606 GN=RAB3IP|Isoform 4 of Rab-3A-interacting protein OS=Homo sapiens OX=9606 GN=RAB3IP|Isoform 8 of Rab-3A-interacting protein OS=Homo sapiens OX=9606 GN=RAB3IP	64623.4|61940.9|51480.3|54162.8|25857.4|36380.7	3	6.39484	0.0727415	25.1728	0.669203	0.51666	0.945019	-4.74819	DN	no_hit
MRPL38	Q96DV4	39S ribosomal protein L38, mitochondrial OS=Homo sapiens OX=9606 GN=MRPL38 PE=1 SV=2	48618	16	7.89225	-0.0780362	29.7167	-0.668706	0.516966	0.945019	-4.74832	DN	no_hit
METTL5	B8ZZC8|B8ZZE3|Q9NRN9	Methyltransferase-like protein 5 OS=Homo sapiens OX=9606 GN=METTL5 PE=1 SV=1|Methyltransferase like 5, isoform CRA_b OS=Homo sapiens OX=9606 GN=METTL5 PE=1 SV=1|Methyltransferase-like protein 5 OS=Homo sapiens OX=9606 GN=METTL5 PE=1 SV=1|Methyltransferase-like protein 5 OS=Homo sapiens OX=9606 GN=METTL5 PE=1 SV=1	34181.6|28491.4|29826.1	6	6.96412	-0.0820131	26.6623	-0.668591	0.517037	0.945019	-4.74835	DN	no_hit
COQ5	Q5HYK3	2-methoxy-6-polyprenyl-1,4-benzoquinol methylase, mitochondrial OS=Homo sapiens OX=9606 GN=COQ5 PE=1 SV=2	43486.1	9	7.45964	-0.070046	27.6094	-0.66831	0.51721	0.945019	-4.74843	DN	no_hit
SERPINH1	P50454	Serpin H1 OS=Homo sapiens OX=9606 GN=SERPINH1 PE=1 SV=2	56868.3	18	8.8013	-0.0645827	30.6403	-0.668299	0.517217	0.945019	-4.74843	DN	no_hit
SPAG9	O60271|O60271-4|O60271-9	C-Jun-amino-terminal kinase-interacting protein 4 OS=Homo sapiens OX=9606 GN=SPAG9 PE=1 SV=4|Isoform 4 of C-Jun-amino-terminal kinase-interacting protein 4 OS=Homo sapiens OX=9606 GN=SPAG9|Isoform 6 of C-Jun-amino-terminal kinase-interacting protein 4 OS=Homo sapiens OX=9606 GN=SPAG9|C-Jun-amino-terminal kinase-interacting protein 4 OS=Homo sapiens OX=9606 GN=SPAG9 PE=1 SV=4|Isoform 4 of C-Jun-amino-terminal kinase-interacting protein 4 OS=Homo sapiens OX=9606 GN=SPAG9	173379.0|171552.0|152198.0	40	7.92848	0.063373	30.7915	0.66803	0.517382	0.945019	-4.7485	DN	no_hit
CRLF3	Q8IUI8|Q8IUI8-2	Cytokine receptor-like factor 3 OS=Homo sapiens OX=9606 GN=CRLF3 PE=1 SV=2|Isoform 2 of Cytokine receptor-like factor 3 OS=Homo sapiens OX=9606 GN=CRLF3|Cytokine receptor-like factor 3 OS=Homo sapiens OX=9606 GN=CRLF3 PE=1 SV=2	55780.8|55365.6	6	6.80347	-0.0804342	25.8904	-0.668002	0.517399	0.945019	-4.74851	DN	no_hit
GTF2E2	P29084	Transcription initiation factor IIE subunit beta OS=Homo sapiens OX=9606 GN=GTF2E2 PE=1 SV=1	44944.5	7	7.30807	-0.0641896	27.4779	-0.667555	0.517674	0.945019	-4.74863	DN	no_hit
AKT1S1	Q96B36|Q96B36-3	Proline-rich AKT1 substrate 1 OS=Homo sapiens OX=9606 GN=AKT1S1 PE=1 SV=1|Isoform 3 of Proline-rich AKT1 substrate 1 OS=Homo sapiens OX=9606 GN=AKT1S1|Proline-rich AKT1 substrate 1 OS=Homo sapiens OX=9606 GN=AKT1S1 PE=1 SV=1	29419.8|31297.6	5	7.52341	-0.0952114	26.6377	-0.667158	0.517919	0.945019	-4.74873	DN	no_hit
CXorf56	Q9H5V9|Q9H5V9-2|Q9H5V9-3	UPF0428 protein CXorf56 OS=Homo sapiens OX=9606 GN=CXorf56 PE=1 SV=1|Isoform 2 of UPF0428 protein CXorf56 OS=Homo sapiens OX=9606 GN=CXorf56|Isoform 3 of UPF0428 protein CXorf56 OS=Homo sapiens OX=9606 GN=CXorf56	33916.5|27136.1|31260.0	3	6.77723	0.0835388	26.7396	0.666666	0.518221	0.945019	-4.74886	DN	no_hit
STRN4	Q9NRL3|Q9NRL3-3	Striatin-4 OS=Homo sapiens OX=9606 GN=STRN4 PE=1 SV=2|Isoform 3 of Striatin-4 OS=Homo sapiens OX=9606 GN=STRN4	92847.2|93516.5	12	7.40895	0.0629161	27.8556	0.66658	0.518275	0.945019	-4.74888	DN	no_hit
AP2S1	M0QYZ2|M0R0N4|P53680	AP complex subunit sigma OS=Homo sapiens OX=9606 GN=AP2S1 PE=1 SV=1|AP complex subunit sigma OS=Homo sapiens OX=9606 GN=AP2S1 PE=1 SV=1|AP-2 complex subunit sigma OS=Homo sapiens OX=9606 GN=AP2S1 PE=1 SV=2	23099.6|20200.8|19915.6	7	8.2965	-0.063867	28.2005	-0.665366	0.519022	0.945019	-4.7492	DN	no_hit
CHCHD6	J3QTA6|Q9BRQ6	MICOS complex subunit OS=Homo sapiens OX=9606 GN=CHCHD6 PE=1 SV=1|MICOS complex subunit MIC25 OS=Homo sapiens OX=9606 GN=CHCHD6 PE=1 SV=1	33952.1|31536.8	3	7.3581	-0.130596	26.7704	-0.665	0.519248	0.945019	-4.7493	DN	no_hit
EEF1E1	O43324	Eukaryotic translation elongation factor 1 epsilon-1 OS=Homo sapiens OX=9606 GN=EEF1E1 PE=1 SV=1	23505.8	12	7.96136	-0.126147	29.0632	-0.664877	0.519324	0.945019	-4.74933	DN	no_hit
ARIH1	Q9Y4X5	E3 ubiquitin-protein ligase ARIH1 OS=Homo sapiens OX=9606 GN=ARIH1 PE=1 SV=2	76851.9	12	7.7791	0.0779153	29.1138	0.664755	0.519399	0.945019	-4.74936	DN	no_hit
VAMP7	P51809	Vesicle-associated membrane protein 7 OS=Homo sapiens OX=9606 GN=VAMP7 PE=1 SV=3	29824.2	8	7.82877	-0.0847629	28.5643	-0.664731	0.519414	0.945019	-4.74937	DN	no_hit
PCID2	Q5JVF3|Q5JVF3-2|Q5JVF3-3|Q5JVF3-4	PCI domain-containing protein 2 OS=Homo sapiens OX=9606 GN=PCID2 PE=1 SV=2|Isoform 2 of PCI domain-containing protein 2 OS=Homo sapiens OX=9606 GN=PCID2|Isoform 3 of PCI domain-containing protein 2 OS=Homo sapiens OX=9606 GN=PCID2|Isoform 4 of PCI domain-containing protein 2 OS=Homo sapiens OX=9606 GN=PCID2|PCI domain-containing protein 2 OS=Homo sapiens OX=9606 GN=PCID2 PE=1 SV=2	56970.1|56713.0|54012.5|63701.6	13	7.5835	0.0975211	29.0319	0.664608	0.51949	0.945019	-4.7494	DN	no_hit
OVCA2	Q8WZ82	Esterase OVCA2 OS=Homo sapiens OX=9606 GN=OVCA2 PE=1 SV=1	26265.7	5	7.17419	-0.100076	26.2733	-0.664231	0.519723	0.945019	-4.7495	DN	no_hit
QARS1	P47897	Glutamine--tRNA ligase OS=Homo sapiens OX=9606 GN=QARS1 PE=1 SV=1	102649	32	8.22105	0.0759332	31.0602	0.664116	0.519794	0.945019	-4.74953	DN	no_hit
AP2A1	O95782|O95782-2	AP-2 complex subunit alpha-1 OS=Homo sapiens OX=9606 GN=AP2A1 PE=1 SV=3|Isoform B of AP-2 complex subunit alpha-1 OS=Homo sapiens OX=9606 GN=AP2A1	125293.0|123110.0	24	7.99908	0.0687032	30.7956	0.66396	0.51989	0.945019	-4.74957	DN	no_hit
UGDH	E7ETF4|O60701	UDP-glucose 6-dehydrogenase (Fragment) OS=Homo sapiens OX=9606 GN=UGDH PE=1 SV=1|UDP-glucose 6-dehydrogenase OS=Homo sapiens OX=9606 GN=UGDH PE=1 SV=1|UDP-glucose 6-dehydrogenase OS=Homo sapiens OX=9606 GN=UGDH PE=1 SV=1	20523.0|66625.0	31	9.15654	-0.0725307	32.0149	-0.663826	0.519973	0.945019	-4.74961	DN	no_hit
BIRC6	A0A3B3IUB9|Q9NR09	Baculoviral IAP repeat-containing protein 6 (Fragment) OS=Homo sapiens OX=9606 GN=BIRC6 PE=1 SV=1|Baculoviral IAP repeat-containing protein 6 OS=Homo sapiens OX=9606 GN=BIRC6 PE=1 SV=2|Baculoviral IAP repeat-containing protein 6 OS=Homo sapiens OX=9606 GN=BIRC6 PE=1 SV=2	475532.0|604943.0	52	7.51495	0.0646309	30.3809	0.663758	0.520015	0.945019	-4.74963	DN	no_hit
HAUS1	Q96CS2	HAUS augmin-like complex subunit 1 OS=Homo sapiens OX=9606 GN=HAUS1 PE=1 SV=1	39505.8	5	6.72533	-0.151345	25.6588	-0.66342	0.520223	0.945019	-4.74972	DN	no_hit
ICE2	Q659A1	Little elongation complex subunit 2 OS=Homo sapiens OX=9606 GN=ICE2 PE=1 SV=2	137130	3	6.43276	0.110241	25.6417	0.662605	0.520726	0.945019	-4.74993	DN	no_hit
G3BP1	Q13283	Ras GTPase-activating protein-binding protein 1 OS=Homo sapiens OX=9606 GN=G3BP1 PE=1 SV=1	57969	14	8.23294	0.076936	30.0623	0.662377	0.520867	0.945019	-4.74999	DN	no_hit
AK6	A0A087WVD7|Q9Y3D8|Q9Y3D8-2	Adenylate kinase isoenzyme 6 OS=Homo sapiens OX=9606 GN=AK6 PE=1 SV=1|Adenylate kinase isoenzyme 6 OS=Homo sapiens OX=9606 GN=AK6 PE=1 SV=1|Isoform 2 of Adenylate kinase isoenzyme 6 OS=Homo sapiens OX=9606 GN=AK6	13868.1|23262.0|23367.0	4	7.02919	-0.111415	26.6924	-0.662271	0.520933	0.945019	-4.75002	DN	no_hit
SCCPDH	Q8NBX0	Saccharopine dehydrogenase-like oxidoreductase OS=Homo sapiens OX=9606 GN=SCCPDH PE=1 SV=1	55677.2	7	7.67324	-0.0856944	28.327	-0.661782	0.521235	0.945019	-4.75014	DN	no_hit
LPIN3	Q9BQK8|Q9BQK8-2	Phosphatidate phosphatase LPIN3 OS=Homo sapiens OX=9606 GN=LPIN3 PE=1 SV=3|Isoform 2 of Phosphatidate phosphatase LPIN3 OS=Homo sapiens OX=9606 GN=LPIN3	108672.0|108759.0	3	6.19304	-0.097938	24.7327	-0.661735	0.521264	0.945019	-4.75016	DN	no_hit
TRMT61B	Q9BVS5	tRNA (adenine(58)-N(1))-methyltransferase, mitochondrial OS=Homo sapiens OX=9606 GN=TRMT61B PE=1 SV=2	62133.8	7	6.76987	0.0800721	26.4849	0.661612	0.521339	0.945019	-4.75019	DN	no_hit
PSMA1	P25786|P25786-2	Proteasome subunit alpha type-1 OS=Homo sapiens OX=9606 GN=PSMA1 PE=1 SV=1|Isoform Long of Proteasome subunit alpha type-1 OS=Homo sapiens OX=9606 GN=PSMA1	33472.4|34764.3	18	8.69224	-0.0773405	30.3415	-0.661491	0.521415	0.945019	-4.75022	DN	no_hit
PPFIBP1	Q86W92-2	Isoform 2 of Liprin-beta-1 OS=Homo sapiens OX=9606 GN=PPFIBP1	139538	16	7.40381	0.0753604	28.7954	0.661464	0.521431	0.945019	-4.75023	DN	no_hit
VPS37A	Q8NEZ2|Q8NEZ2-2|H0YBN0	Vacuolar protein sorting-associated protein 37A OS=Homo sapiens OX=9606 GN=VPS37A PE=1 SV=1|Isoform 2 of Vacuolar protein sorting-associated protein 37A OS=Homo sapiens OX=9606 GN=VPS37A|Vacuolar protein sorting-associated protein 37A (Fragment) OS=Homo sapiens OX=9606 GN=VPS37A PE=1 SV=1|Vacuolar protein sorting-associated protein 37A OS=Homo sapiens OX=9606 GN=VPS37A PE=1 SV=1|Isoform 2 of Vacuolar protein sorting-associated protein 37A OS=Homo sapiens OX=9606 GN=VPS37A	51454.4|48293.6|24024.8	3	6.95407	-0.102323	26.0915	-0.660863	0.521803	0.94512	-4.75039	DN	no_hit
SNX15	Q9NRS6	Sorting nexin-15 OS=Homo sapiens OX=9606 GN=SNX15 PE=1 SV=1	43191.9	3	6.70915	0.0982428	26.6929	0.660313	0.522143	0.94512	-4.75053	DN	no_hit
DENND4C	Q5VZ89|Q5VZ89-3|Q5VZ89-7	DENN domain-containing protein 4C OS=Homo sapiens OX=9606 GN=DENND4C PE=1 SV=3|Isoform 3 of DENN domain-containing protein 4C OS=Homo sapiens OX=9606 GN=DENND4C|Isoform 2 of DENN domain-containing protein 4C OS=Homo sapiens OX=9606 GN=DENND4C|DENN domain-containing protein 4C OS=Homo sapiens OX=9606 GN=DENND4C PE=1 SV=3|Isoform 2 of DENN domain-containing protein 4C OS=Homo sapiens OX=9606 GN=DENND4C	252027.0|244032.0|257132.0	26	7.29006	0.0643847	29.6286	0.660229	0.522195	0.94512	-4.75055	DN	no_hit
CCT5	P48643	T-complex protein 1 subunit epsilon OS=Homo sapiens OX=9606 GN=CCT5 PE=1 SV=1	73169.9	35	8.75209	-0.0698622	32.2668	-0.660026	0.52232	0.94512	-4.7506	DN	no_hit
TRMT1	Q9NXH9|Q9NXH9-2	tRNA (guanine(26)-N(2))-dimethyltransferase OS=Homo sapiens OX=9606 GN=TRMT1 PE=1 SV=1|Isoform 2 of tRNA (guanine(26)-N(2))-dimethyltransferase OS=Homo sapiens OX=9606 GN=TRMT1	80991.0|77342.1	9	6.73886	0.0573852	26.2831	0.659988	0.522344	0.94512	-4.75061	DN	no_hit
HSP90AB4P	Q58FF6	Putative heat shock protein HSP 90-beta 4 OS=Homo sapiens OX=9606 GN=HSP90AB4P PE=5 SV=1	74369.4	2	7.43375	-0.104663	27.4566	-0.659378	0.522721	0.945151	-4.75077	DN	no_hit
HSPB8	Q9UJY1	Heat shock protein beta-8 OS=Homo sapiens OX=9606 GN=HSPB8 PE=1 SV=1	24499.6	5	7.31369	0.101326	27.4951	0.65924	0.522807	0.945151	-4.75081	DN	no_hit
FUT8	Q9BYC5	Alpha-(1,6)-fucosyltransferase OS=Homo sapiens OX=9606 GN=FUT8 PE=1 SV=2	78490.1	4	6.74172	0.0863754	25.3274	0.65913	0.522875	0.945151	-4.75084	DN	no_hit
PSMD13	Q9UNM6	26S proteasome non-ATPase regulatory subunit 13 OS=Homo sapiens OX=9606 GN=PSMD13 PE=1 SV=2	50200	19	8.5464	-0.0822899	30.8914	-0.658791	0.523085	0.94516	-4.75093	DN	no_hit
RNF31	H0YKX0|Q96EP0|Q96EP0-3	E3 ubiquitin-protein ligase RNF31 (Fragment) OS=Homo sapiens OX=9606 GN=RNF31 PE=1 SV=1|E3 ubiquitin-protein ligase RNF31 OS=Homo sapiens OX=9606 GN=RNF31 PE=1 SV=1|Isoform 3 of E3 ubiquitin-protein ligase RNF31 OS=Homo sapiens OX=9606 GN=RNF31|E3 ubiquitin-protein ligase RNF31 OS=Homo sapiens OX=9606 GN=RNF31 PE=1 SV=1	113759.0|131780.0|114026.0	5	6.4984	0.125826	25.2139	0.658436	0.523304	0.94516	-4.75102	DN	no_hit
TP53I11	E9PIK4|E9PIN5|E9PKN9|E9PKZ4|E9PMW4|E9PN66|E9PPM1|E9PQ46|E9PS55|O14683|U3KQ32|E9PMY0|E9PNB3	Tumor protein p53-inducible protein 11 OS=Homo sapiens OX=9606 GN=TP53I11 PE=1 SV=1|Tumor protein p53-inducible protein 11 (Fragment) OS=Homo sapiens OX=9606 GN=TP53I11 PE=1 SV=1|Tumor protein p53-inducible protein 11 (Fragment) OS=Homo sapiens OX=9606 GN=TP53I11 PE=1 SV=1|Tumor protein p53-inducible protein 11 (Fragment) OS=Homo sapiens OX=9606 GN=TP53I11 PE=1 SV=1|Tumor protein p53-inducible protein 11 (Fragment) OS=Homo sapiens OX=9606 GN=TP53I11 PE=1 SV=1|Tumor protein p53-inducible protein 11 (Fragment) OS=Homo sapiens OX=9606 GN=TP53I11 PE=1 SV=1|Tumor protein p53-inducible protein 11 OS=Homo sapiens OX=9606 GN=TP53I11 PE=1 SV=1|Tumor protein p53-inducible protein 11 (Fragment) OS=Homo sapiens OX=9606 GN=TP53I11 PE=1 SV=1|Tumor protein p53-inducible protein 11 (Fragment) OS=Homo sapiens OX=9606 GN=TP53I11 PE=1 SV=1|Tumor protein p53-inducible protein 11 OS=Homo sapiens OX=9606 GN=TP53I11 PE=1 SV=2|Tumor protein p53-inducible protein 11 OS=Homo sapiens OX=9606 GN=TP53I11 PE=1 SV=1|Tumor protein p53-inducible protein 11 OS=Homo sapiens OX=9606 GN=TP53I11 PE=1 SV=1|Tumor protein p53-inducible protein 11 (Fragment) OS=Homo sapiens OX=9606 GN=TP53I11 PE=1 SV=1|Tumor protein p53-inducible protein 11 (Fragment) OS=Homo sapiens OX=9606 GN=TP53I11 PE=1 SV=1|Tumor protein p53-inducible protein 11 (Fragment) OS=Homo sapiens OX=9606 GN=TP53I11 PE=1 SV=1|Tumor protein p53-inducible protein 11 (Fragment) OS=Homo sapiens OX=9606 GN=TP53I11 PE=1 SV=1|Tumor protein p53-inducible protein 11 (Fragment) OS=Homo sapiens OX=9606 GN=TP53I11 PE=1 SV=1|Tumor protein p53-inducible protein 11 (Fragment) OS=Homo sapiens OX=9606 GN=TP53I11 PE=1 SV=1|Tumor protein p53-inducible protein 11 OS=Homo sapiens OX=9606 GN=TP53I11 PE=1 SV=1|Tumor protein p53-inducible protein 11 OS=Homo sapiens OX=9606 GN=TP53I11 PE=1 SV=1|Tumor protein p53-inducible protein 11 (Fragment) OS=Homo sapiens OX=9606 GN=TP53I11 PE=1 SV=1|Tumor protein p53-inducible protein 11 (Fragment) OS=Homo sapiens OX=9606 GN=TP53I11 PE=1 SV=1|Tumor protein p53-inducible protein 11 OS=Homo sapiens OX=9606 GN=TP53I11 PE=1 SV=2|Tumor protein p53-inducible protein 11 OS=Homo sapiens OX=9606 GN=TP53I11 PE=1 SV=1	15933.8|15891.6|10322.9|20200.2|12461.0|8990.18|30782.0|12917.2|10895.2|24443.8|19868.9|12576.9|9029.97	4	7.48393	-0.0812486	26.8267	-0.65812	0.5235	0.94516	-4.7511	DN	no_hit
G6PD	E7EUI8|P11413|P11413-2|P11413-3	Glucose-6-phosphate 1-dehydrogenase (Fragment) OS=Homo sapiens OX=9606 GN=G6PD PE=1 SV=8|Glucose-6-phosphate 1-dehydrogenase OS=Homo sapiens OX=9606 GN=G6PD PE=1 SV=4|Isoform Long of Glucose-6-phosphate 1-dehydrogenase OS=Homo sapiens OX=9606 GN=G6PD|Isoform 3 of Glucose-6-phosphate 1-dehydrogenase OS=Homo sapiens OX=9606 GN=G6PD	43578.8|68497.2|73121.5|71763.8	38	9.31074	-0.0737715	32.9834	-0.657465	0.523906	0.94516	-4.75127	DN	no_hit
AARS2	Q5JTZ9	Alanine--tRNA ligase, mitochondrial OS=Homo sapiens OX=9606 GN=AARS2 PE=1 SV=1	115296	18	7.03677	0.088515	28.4105	0.65701	0.524188	0.94516	-4.75139	DN	no_hit
PLEKHM2	A0A2R8Y575|Q5VVD7|Q8IWE5	Pleckstrin homology domain-containing family M member 2 OS=Homo sapiens OX=9606 GN=PLEKHM2 PE=1 SV=1|Pleckstrin homology domain-containing family M member 2 OS=Homo sapiens OX=9606 GN=PLEKHM2 PE=1 SV=1|Pleckstrin homology domain-containing family M member 2 OS=Homo sapiens OX=9606 GN=PLEKHM2 PE=1 SV=2	122906.0|125885.0|128109.0	2	6.13999	-0.0972386	23.3581	-0.656774	0.524335	0.94516	-4.75145	DN	no_hit
HERC4	Q5GLZ8|Q5GLZ8-2|Q5GLZ8-6	Probable E3 ubiquitin-protein ligase HERC4 OS=Homo sapiens OX=9606 GN=HERC4 PE=1 SV=1|Isoform 2 of Probable E3 ubiquitin-protein ligase HERC4 OS=Homo sapiens OX=9606 GN=HERC4|Isoform 6 of Probable E3 ubiquitin-protein ligase HERC4 OS=Homo sapiens OX=9606 GN=HERC4|Probable E3 ubiquitin-protein ligase HERC4 OS=Homo sapiens OX=9606 GN=HERC4 PE=1 SV=1|Isoform 2 of Probable E3 ubiquitin-protein ligase HERC4 OS=Homo sapiens OX=9606 GN=HERC4	139991.0|139125.0|126096.0	20	7.50591	-0.0664804	29.2696	-0.656475	0.52452	0.94516	-4.75153	DN	no_hit
TXNDC5	Q8NBS9	Thioredoxin domain-containing protein 5 OS=Homo sapiens OX=9606 GN=TXNDC5 PE=1 SV=2	56192.3	14	8.26137	-0.0937513	30.2363	-0.65639	0.524573	0.94516	-4.75155	DN	no_hit
TOMM22	Q9NS69	Mitochondrial import receptor subunit TOM22 homolog OS=Homo sapiens OX=9606 GN=TOMM22 PE=1 SV=3	17032.8	4	7.18072	-0.178188	26.9235	-0.655991	0.524821	0.94516	-4.75165	DN	no_hit
MRPS23	Q9Y3D9	28S ribosomal protein S23, mitochondrial OS=Homo sapiens OX=9606 GN=MRPS23 PE=1 SV=2	25769	8	7.74803	-0.112	29.1926	-0.655851	0.524908	0.94516	-4.75169	DN	no_hit
SNAPIN	O95295	SNARE-associated protein Snapin OS=Homo sapiens OX=9606 GN=SNAPIN PE=1 SV=1	16442.9	3	6.96741	-0.137068	25.1749	-0.655618	0.525052	0.94516	-4.75175	DN	no_hit
TCERG1	O14776|O14776-2	Transcription elongation regulator 1 OS=Homo sapiens OX=9606 GN=TCERG1 PE=1 SV=2|Isoform 2 of Transcription elongation regulator 1 OS=Homo sapiens OX=9606 GN=TCERG1	153864.0|150989.0	29	7.97667	0.0817423	30.6971	0.655122	0.52536	0.94516	-4.75188	DN	no_hit
ACAP2	Q15057	Arf-GAP with coiled-coil, ANK repeat and PH domain-containing protein 2 OS=Homo sapiens OX=9606 GN=ACAP2 PE=1 SV=3	108716	15	6.92318	0.0711912	28.206	0.654262	0.525894	0.94516	-4.7521	DN	no_hit
PNMA2	Q9UL42	Paraneoplastic antigen Ma2 OS=Homo sapiens OX=9606 GN=PNMA2 PE=1 SV=2	47187	2	6.61961	-0.0819831	26.1018	-0.654234	0.525911	0.94516	-4.75211	DN	no_hit
SEC14L2	O76054|O76054-5	SEC14-like protein 2 OS=Homo sapiens OX=9606 GN=SEC14L2 PE=1 SV=1|SEC14-like protein 2 OS=Homo sapiens OX=9606 GN=SEC14L2 PE=1 SV=1|Isoform 3 of SEC14-like protein 2 OS=Homo sapiens OX=9606 GN=SEC14L2	56971.8|45415.8	4	7.01064	-0.0638424	27.2885	-0.653718	0.526232	0.94516	-4.75224	DN	no_hit
CDK5	Q00535	Cyclin-dependent-like kinase 5 OS=Homo sapiens OX=9606 GN=CDK5 PE=1 SV=3	40736.1	10	7.47119	-0.0628913	28.182	-0.653354	0.526458	0.94516	-4.75234	DN	no_hit
SMG1	Q96Q15|J3KRA9|Q96Q15-2	Serine/threonine-protein kinase SMG1 OS=Homo sapiens OX=9606 GN=SMG1 PE=1 SV=3|Serine/threonine-protein kinase SMG1 (Fragment) OS=Homo sapiens OX=9606 GN=SMG1 PE=1 SV=1|Serine/threonine-protein kinase SMG1 OS=Homo sapiens OX=9606 GN=SMG1 PE=1 SV=3|Isoform 2 of Serine/threonine-protein kinase SMG1 OS=Homo sapiens OX=9606 GN=SMG1	473667.0|460493.0|456733.0	31	7.02278	0.0726906	29.2169	0.653183	0.526565	0.94516	-4.75238	DN	no_hit
COPS5	Q92905	COP9 signalosome complex subunit 5 OS=Homo sapiens OX=9606 GN=COPS5 PE=1 SV=4	45692.2	9	7.74261	-0.0768411	28.1096	-0.652941	0.526715	0.94516	-4.75245	DN	no_hit
TRIM28	Q13263	Transcription intermediary factor 1-beta OS=Homo sapiens OX=9606 GN=TRIM28 PE=1 SV=5	103038	24	8.47617	0.065296	31.3851	0.652862	0.526764	0.94516	-4.75247	DN	no_hit
TOM1L2	Q6ZVM7	TOM1-like protein 2 OS=Homo sapiens OX=9606 GN=TOM1L2 PE=1 SV=1	61339.6	11	6.97341	-0.0642168	27.0682	-0.652709	0.526859	0.94516	-4.75251	DN	no_hit
MRPS36	P82909	28S ribosomal protein S36, mitochondrial OS=Homo sapiens OX=9606 GN=MRPS36 PE=1 SV=2	13892.6	2	6.9184	-0.119303	24.5259	-0.652705	0.526861	0.94516	-4.75251	DN	no_hit
RPA1	P27694	Replication protein A 70 kDa DNA-binding subunit OS=Homo sapiens OX=9606 GN=RPA1 PE=1 SV=2	81195	20	7.94409	0.0652236	30.5557	0.652241	0.52715	0.94516	-4.75263	DN	no_hit
KCTD15	Q96SI1|Q96SI1-2	BTB/POZ domain-containing protein KCTD15 OS=Homo sapiens OX=9606 GN=KCTD15 PE=1 SV=1|Isoform 2 of BTB/POZ domain-containing protein KCTD15 OS=Homo sapiens OX=9606 GN=KCTD15|BTB/POZ domain-containing protein KCTD15 OS=Homo sapiens OX=9606 GN=KCTD15 PE=1 SV=1	34697.9|28816.9	7	7.06393	-0.101808	27.1432	-0.652157	0.527202	0.94516	-4.75265	DN	no_hit
SEC23IP	Q9Y6Y8	SEC23-interacting protein OS=Homo sapiens OX=9606 GN=SEC23IP PE=1 SV=1	129031	30	8.08835	0.0578142	30.8633	0.651715	0.527477	0.94516	-4.75276	DN	no_hit
PIGK	Q92643	GPI-anchor transamidase OS=Homo sapiens OX=9606 GN=PIGK PE=1 SV=2	51287.7	8	7.5598	-0.0843518	28.564	-0.650117	0.528472	0.94516	-4.75317	DN	no_hit
SOS1	G5E9C8|Q07889	Son of sevenless homolog 1 OS=Homo sapiens OX=9606 GN=SOS1 PE=1 SV=1|Son of sevenless homolog 1 OS=Homo sapiens OX=9606 GN=SOS1 PE=1 SV=1	178198.0|179804.0	10	7.14466	-0.0930723	27.8402	-0.649701	0.528731	0.94516	-4.75328	DN	no_hit
TNPO3	Q9Y5L0|C9J7E5|Q9Y5L0-1	Transportin-3 OS=Homo sapiens OX=9606 GN=TNPO3 PE=1 SV=3|Transportin-3 OS=Homo sapiens OX=9606 GN=TNPO3 PE=1 SV=1|Transportin-3 OS=Homo sapiens OX=9606 GN=TNPO3 PE=1 SV=3|Isoform 1 of Transportin-3 OS=Homo sapiens OX=9606 GN=TNPO3	116608.0|121172.0|121125.0	20	7.94637	-0.0805136	29.8379	-0.649621	0.528781	0.94516	-4.7533	DN	no_hit
HEBP1	Q9NRV9	Heme-binding protein 1 OS=Homo sapiens OX=9606 GN=HEBP1 PE=1 SV=1	26064.9	9	7.26837	-0.121172	28.1679	-0.649203	0.529042	0.94516	-4.75341	DN	no_hit
SRI	C9J0K6|P30626|P30626-2|P30626-3	Sorcin OS=Homo sapiens OX=9606 GN=SRI PE=1 SV=1|Sorcin OS=Homo sapiens OX=9606 GN=SRI PE=1 SV=1|Isoform 2 of Sorcin OS=Homo sapiens OX=9606 GN=SRI|Isoform 3 of Sorcin OS=Homo sapiens OX=9606 GN=SRI	19703.9|23772.7|22442.1|22047.0	6	7.6022	-0.0953764	27.3401	-0.649193	0.529048	0.94516	-4.75341	DN	no_hit
EXOC4	Q96A65	Exocyst complex component 4 OS=Homo sapiens OX=9606 GN=EXOC4 PE=1 SV=1	133377	21	7.66207	0.0689279	29.5896	0.649154	0.529072	0.94516	-4.75342	DN	no_hit
SEPHS1	P49903|P49903-2	Selenide, water dikinase 1 OS=Homo sapiens OX=9606 GN=SEPHS1 PE=1 SV=2|Selenide, water dikinase 1 OS=Homo sapiens OX=9606 GN=SEPHS1 PE=1 SV=2|Isoform 2 of Selenide, water dikinase 1 OS=Homo sapiens OX=9606 GN=SEPHS1	48871.6|40418.3	6	7.47689	-0.0876605	27.3028	-0.649087	0.529114	0.94516	-4.75344	DN	no_hit
GINS4	Q9BRT9	DNA replication complex GINS protein SLD5 OS=Homo sapiens OX=9606 GN=GINS4 PE=1 SV=1	30403.2	6	6.99702	-0.0861515	26.4129	-0.648912	0.529223	0.94516	-4.75348	DN	no_hit
TRIP4	Q15650	Activating signal cointegrator 1 OS=Homo sapiens OX=9606 GN=TRIP4 PE=1 SV=4	83387.4	11	7.23356	0.152703	29.5426	0.648904	0.529228	0.94516	-4.75349	DN	no_hit
EIF4G1	E9PGM1|Q04637|Q04637-3|Q04637-8|Q04637-9	Eukaryotic translation initiation factor 4 gamma 1 OS=Homo sapiens OX=9606 GN=EIF4G1 PE=1 SV=1|Eukaryotic translation initiation factor 4 gamma 1 OS=Homo sapiens OX=9606 GN=EIF4G1 PE=1 SV=4|Isoform B of Eukaryotic translation initiation factor 4 gamma 1 OS=Homo sapiens OX=9606 GN=EIF4G1|Isoform 8 of Eukaryotic translation initiation factor 4 gamma 1 OS=Homo sapiens OX=9606 GN=EIF4G1|Isoform 9 of Eukaryotic translation initiation factor 4 gamma 1 OS=Homo sapiens OX=9606 GN=EIF4G1|Eukaryotic translation initiation factor 4 gamma 1 OS=Homo sapiens OX=9606 GN=EIF4G1 PE=1 SV=4|Isoform B of Eukaryotic translation initiation factor 4 gamma 1 OS=Homo sapiens OX=9606 GN=EIF4G1|Isoform 8 of Eukaryotic translation initiation factor 4 gamma 1 OS=Homo sapiens OX=9606 GN=EIF4G1|Isoform 9 of Eukaryotic translation initiation factor 4 gamma 1 OS=Homo sapiens OX=9606 GN=EIF4G1	196285.0|205327.0|201048.0|205455.0|206073.0	49	8.39565	0.0694197	32.0109	0.648894	0.529234	0.94516	-4.75349	DN	no_hit
HSPA14	Q0VDF9	Heat shock 70 kDa protein 14 OS=Homo sapiens OX=9606 GN=HSPA14 PE=1 SV=1	64874.7	12	7.62887	-0.06806	29.0637	-0.64845	0.529511	0.94516	-4.7536	DN	no_hit
GPHN	F5H039|Q9NQX3|Q9NQX3-2	Molybdopterin molybdenumtransferase OS=Homo sapiens OX=9606 GN=GPHN PE=1 SV=1|Gephyrin OS=Homo sapiens OX=9606 GN=GPHN PE=1 SV=1|Isoform 2 of Gephyrin OS=Homo sapiens OX=9606 GN=GPHN	97038.7|90725.3|94726.3	15	7.54334	-0.0783679	28.6802	-0.648222	0.529653	0.94516	-4.75366	DN	no_hit
GIGYF2	Q6Y7W6|Q6Y7W6-4|Q6Y7W6-5	GRB10-interacting GYF protein 2 OS=Homo sapiens OX=9606 GN=GIGYF2 PE=1 SV=1|Isoform 3 of GRB10-interacting GYF protein 2 OS=Homo sapiens OX=9606 GN=GIGYF2|Isoform 4 of GRB10-interacting GYF protein 2 OS=Homo sapiens OX=9606 GN=GIGYF2	171919.0|170485.0|171336.0	25	7.43465	0.0610466	29.8126	0.648014	0.529783	0.94516	-4.75372	DN	no_hit
ATF7IP	Q6VMQ6|Q6VMQ6-2|Q6VMQ6-5|Q6VMQ6-4	Activating transcription factor 7-interacting protein 1 OS=Homo sapiens OX=9606 GN=ATF7IP PE=1 SV=3|Isoform 2 of Activating transcription factor 7-interacting protein 1 OS=Homo sapiens OX=9606 GN=ATF7IP|Isoform 4 of Activating transcription factor 7-interacting protein 1 OS=Homo sapiens OX=9606 GN=ATF7IP|Activating transcription factor 7-interacting protein 1 OS=Homo sapiens OX=9606 GN=ATF7IP PE=1 SV=3|Isoform 2 of Activating transcription factor 7-interacting protein 1 OS=Homo sapiens OX=9606 GN=ATF7IP|Isoform 3 of Activating transcription factor 7-interacting protein 1 OS=Homo sapiens OX=9606 GN=ATF7IP|Isoform 4 of Activating transcription factor 7-interacting protein 1 OS=Homo sapiens OX=9606 GN=ATF7IP	159069.0|139343.0|158998.0|160167.0	6	6.70022	0.105598	27.5056	0.647762	0.529941	0.94516	-4.75378	DN	no_hit
TTC30A	Q86WT1	Tetratricopeptide repeat protein 30A OS=Homo sapiens OX=9606 GN=TTC30A PE=2 SV=3	87228.5	2	6.57999	-0.0796273	24.0263	-0.646912	0.530471	0.94516	-4.754	DN	no_hit
BCKDHB	P21953	2-oxoisovalerate dehydrogenase subunit beta, mitochondrial OS=Homo sapiens OX=9606 GN=BCKDHB PE=1 SV=2	48646.5	5	7.06844	0.061507	27.0673	0.645622	0.531276	0.94516	-4.75433	DN	no_hit
NDC80	O14777	Kinetochore protein NDC80 homolog OS=Homo sapiens OX=9606 GN=NDC80 PE=1 SV=1	93849	11	6.93694	0.0730756	28.056	0.645579	0.531303	0.94516	-4.75434	DN	no_hit
TAMM41	Q96BW9|Q96BW9-2|Q96BW9-3	Phosphatidate cytidylyltransferase, mitochondrial OS=Homo sapiens OX=9606 GN=TAMM41 PE=1 SV=2|Isoform 2 of Phosphatidate cytidylyltransferase, mitochondrial OS=Homo sapiens OX=9606 GN=TAMM41|Isoform 3 of Phosphatidate cytidylyltransferase, mitochondrial OS=Homo sapiens OX=9606 GN=TAMM41|Phosphatidate cytidylyltransferase, mitochondrial OS=Homo sapiens OX=9606 GN=TAMM41 PE=1 SV=2|Isoform 3 of Phosphatidate cytidylyltransferase, mitochondrial OS=Homo sapiens OX=9606 GN=TAMM41	59855.4|43299.7|45774.1	5	7.08915	-0.0721561	27.4343	-0.644959	0.531691	0.94516	-4.7545	DN	no_hit
PRKCA	P17252	Protein kinase C alpha type OS=Homo sapiens OX=9606 GN=PRKCA PE=1 SV=4	95788.8	18	7.85708	-0.0768505	30.0286	-0.644928	0.53171	0.94516	-4.75451	DN	no_hit
VCL	P18206|P18206-2	Vinculin OS=Homo sapiens OX=9606 GN=VCL PE=1 SV=4|Isoform 1 of Vinculin OS=Homo sapiens OX=9606 GN=VCL	148020.0|140339.0	82	8.76196	-0.0789161	32.7337	-0.644549	0.531947	0.94516	-4.7546	DN	no_hit
ANXA10	Q9UJ72	Annexin A10 OS=Homo sapiens OX=9606 GN=ANXA10 PE=1 SV=3	41777.9	6	7.42457	-0.125358	26.3914	-0.644475	0.531993	0.94516	-4.75462	DN	no_hit
TRMT61A	Q96FX7	tRNA (adenine(58)-N(1))-methyltransferase catalytic subunit TRMT61A OS=Homo sapiens OX=9606 GN=TRMT61A PE=1 SV=1	33529.3	6	7.25858	0.0814012	28.3514	0.644435	0.532019	0.94516	-4.75463	DN	no_hit
PDE3A	Q14432	cGMP-inhibited 3',5'-cyclic phosphodiesterase A OS=Homo sapiens OX=9606 GN=PDE3A PE=1 SV=3	140738	8	7.27606	0.0625029	27.1981	0.644155	0.532194	0.94516	-4.7547	DN	no_hit
TMEM43	Q9BTV4	Transmembrane protein 43 OS=Homo sapiens OX=9606 GN=TMEM43 PE=1 SV=1	50379.9	14	8.00099	-0.0819869	29.8802	-0.643643	0.532514	0.94516	-4.75484	DN	no_hit
ANKRD50	Q9ULJ7|Q9ULJ7-2	Ankyrin repeat domain-containing protein 50 OS=Homo sapiens OX=9606 GN=ANKRD50 PE=1 SV=4|Ankyrin repeat domain-containing protein 50 OS=Homo sapiens OX=9606 GN=ANKRD50 PE=1 SV=4|Isoform 2 of Ankyrin repeat domain-containing protein 50 OS=Homo sapiens OX=9606 GN=ANKRD50	178082.0|155066.0	9	6.82719	-0.0672339	27.5918	-0.643569	0.53256	0.94516	-4.75485	DN	no_hit
PSMD7	P51665	26S proteasome non-ATPase regulatory subunit 7 OS=Homo sapiens OX=9606 GN=PSMD7 PE=1 SV=2	48923.6	7	8.3168	-0.0629182	29.4503	-0.643415	0.532656	0.94516	-4.75489	DN	no_hit
POLR3C	Q9BUI4	DNA-directed RNA polymerase III subunit RPC3 OS=Homo sapiens OX=9606 GN=POLR3C PE=1 SV=1	71619.6	13	7.28405	0.0559487	28.3405	0.642994	0.53292	0.94516	-4.755	DN	no_hit
DPP8	J3KPT0|Q6V1X1|Q6V1X1-2|Q6V1X1-3|Q6V1X1-4|Q6V1X1-5	Dipeptidyl peptidase 8 OS=Homo sapiens OX=9606 GN=DPP8 PE=1 SV=1|Dipeptidyl peptidase 8 OS=Homo sapiens OX=9606 GN=DPP8 PE=1 SV=1|Isoform 2 of Dipeptidyl peptidase 8 OS=Homo sapiens OX=9606 GN=DPP8|Isoform 3 of Dipeptidyl peptidase 8 OS=Homo sapiens OX=9606 GN=DPP8|Isoform 4 of Dipeptidyl peptidase 8 OS=Homo sapiens OX=9606 GN=DPP8|Isoform 5 of Dipeptidyl peptidase 8 OS=Homo sapiens OX=9606 GN=DPP8|Dipeptidyl peptidase 8 OS=Homo sapiens OX=9606 GN=DPP8 PE=1 SV=1|Isoform 3 of Dipeptidyl peptidase 8 OS=Homo sapiens OX=9606 GN=DPP8|Isoform 5 of Dipeptidyl peptidase 8 OS=Homo sapiens OX=9606 GN=DPP8	97674.0|118027.0|112137.0|114819.0|101734.0|110833.0	10	6.7661	0.0701278	27.3569	0.642686	0.533113	0.94516	-4.75508	DN	no_hit
FCSK	Q8N0W3|Q8N0W3-2	L-fucose kinase OS=Homo sapiens OX=9606 GN=FCSK PE=1 SV=2|Isoform 2 of L-fucose kinase OS=Homo sapiens OX=9606 GN=FCSK	125229.0|126113.0	4	6.2802	0.0847475	25.0776	0.642601	0.533166	0.94516	-4.7551	DN	no_hit
SND1	Q7KZF4	Staphylococcal nuclease domain-containing protein 1 OS=Homo sapiens OX=9606 GN=SND1 PE=1 SV=1	120262	46	8.56511	0.0815963	32.1402	0.642227	0.533401	0.94516	-4.7552	DN	no_hit
IVNS1ABP	Q9Y6Y0	Influenza virus NS1A-binding protein OS=Homo sapiens OX=9606 GN=IVNS1ABP PE=1 SV=3	82976.2	10	7.31308	0.0549322	28.7821	0.641853	0.533635	0.94516	-4.75529	DN	no_hit
GALNT1	Q10472	Polypeptide N-acetylgalactosaminyltransferase 1 OS=Homo sapiens OX=9606 GN=GALNT1 PE=1 SV=1	76041.2	16	7.99052	-0.070449	28.9403	-0.641697	0.533732	0.94516	-4.75533	DN	no_hit
MAN2C1	Q9NTJ4|Q9NTJ4-2|Q9NTJ4-4|Q9NTJ4-3	Alpha-mannosidase 2C1 OS=Homo sapiens OX=9606 GN=MAN2C1 PE=1 SV=1|Isoform 2 of Alpha-mannosidase 2C1 OS=Homo sapiens OX=9606 GN=MAN2C1|Isoform 4 of Alpha-mannosidase 2C1 OS=Homo sapiens OX=9606 GN=MAN2C1|Alpha-mannosidase 2C1 OS=Homo sapiens OX=9606 GN=MAN2C1 PE=1 SV=1|Isoform 2 of Alpha-mannosidase 2C1 OS=Homo sapiens OX=9606 GN=MAN2C1|Isoform 3 of Alpha-mannosidase 2C1 OS=Homo sapiens OX=9606 GN=MAN2C1|Isoform 4 of Alpha-mannosidase 2C1 OS=Homo sapiens OX=9606 GN=MAN2C1	125781.0|123408.0|127607.0|113502.0	6	7.26525	0.0694388	26.6416	0.640998	0.534171	0.94516	-4.75551	DN	no_hit
MTIF2	P46199	Translation initiation factor IF-2, mitochondrial OS=Homo sapiens OX=9606 GN=MTIF2 PE=1 SV=2	102827	12	7.37308	0.115943	29.2952	0.640478	0.534496	0.94516	-4.75564	DN	no_hit
WDR48	Q8TAF3	WD repeat-containing protein 48 OS=Homo sapiens OX=9606 GN=WDR48 PE=1 SV=1	91923.9	12	7.27916	0.103898	28.6155	0.640089	0.53474	0.94516	-4.75574	DN	no_hit
PBDC1	Q9BVG4	Protein PBDC1 OS=Homo sapiens OX=9606 GN=PBDC1 PE=1 SV=1	32847.3	9	7.51449	-0.0948808	28.4794	-0.63956	0.535072	0.94516	-4.75588	DN	no_hit
FRMD6	Q96NE9-2|Q96NE9	Isoform 2 of FERM domain-containing protein 6 OS=Homo sapiens OX=9606 GN=FRMD6|FERM domain-containing protein 6 OS=Homo sapiens OX=9606 GN=FRMD6 PE=1 SV=1|Isoform 2 of FERM domain-containing protein 6 OS=Homo sapiens OX=9606 GN=FRMD6	85177.0|86238.6	3	6.23778	0.105584	23.2565	0.639411	0.535166	0.94516	-4.75591	DN	no_hit
FMNL1	O95466-2	Isoform 2 of Formin-like protein 1 OS=Homo sapiens OX=9606 GN=FMNL1	142790	14	7.13176	0.0792605	28.3161	0.638713	0.535604	0.94516	-4.75609	DN	no_hit
CLEC16A	Q2KHT3-2	Isoform 2 of Protein CLEC16A OS=Homo sapiens OX=9606 GN=CLEC16A	118520	7	7.06442	-0.0980759	26.8571	-0.638467	0.535758	0.94516	-4.75615	DN	no_hit
ALG1	Q9BT22	Chitobiosyldiphosphodolichol beta-mannosyltransferase OS=Homo sapiens OX=9606 GN=ALG1 PE=1 SV=2	58758	9	7.94817	-0.0802184	28.2811	-0.638151	0.535957	0.94516	-4.75623	DN	no_hit
PSMB8	P28062|P28062-2|X5D2R7|A0A140T998|Q5JNW7	Proteasome subunit beta type-8 OS=Homo sapiens OX=9606 GN=PSMB8 PE=1 SV=3|Isoform 2 of Proteasome subunit beta type-8 OS=Homo sapiens OX=9606 GN=PSMB8|Proteasome subunit beta OS=Homo sapiens OX=9606 GN=PSMB8 PE=1 SV=1|Proteasome subunit beta type-8 OS=Homo sapiens OX=9606 GN=PSMB8 PE=1 SV=1|Proteasome subunit beta type-8 OS=Homo sapiens OX=9606 GN=PSMB8 PE=1 SV=3|Isoform 2 of Proteasome subunit beta type-8 OS=Homo sapiens OX=9606 GN=PSMB8|Proteasome subunit beta type-8 OS=Homo sapiens OX=9606 GN=PSMB8 PE=1 SV=1|Proteasome subunit beta OS=Homo sapiens OX=9606 GN=PSMB8 PE=1 SV=1	33110.4|32526.1|33414.6|30551.1|30246.8	6	7.35741	-0.117827	27.0993	-0.637574	0.536319	0.94516	-4.75638	DN	no_hit
ATP13A1	Q9HD20|Q9HD20-2|Q9HD20-3	Manganese-transporting ATPase 13A1 OS=Homo sapiens OX=9606 GN=ATP13A1 PE=1 SV=2|Manganese-transporting ATPase 13A1 OS=Homo sapiens OX=9606 GN=ATP13A1 PE=1 SV=2|Isoform B of Manganese-transporting ATPase 13A1 OS=Homo sapiens OX=9606 GN=ATP13A1|Isoform C of Manganese-transporting ATPase 13A1 OS=Homo sapiens OX=9606 GN=ATP13A1	153080.0|140900.0|43391.7	25	7.84412	-0.0757226	29.9891	-0.63742	0.536416	0.94516	-4.75642	DN	no_hit
HAT1	O14929	Histone acetyltransferase type B catalytic subunit OS=Homo sapiens OX=9606 GN=HAT1 PE=1 SV=1	58701.9	10	7.8433	-0.0816984	28.8096	-0.636897	0.536744	0.94516	-4.75655	DN	no_hit
PQBP1	O60828|O60828-2	Polyglutamine-binding protein 1 OS=Homo sapiens OX=9606 GN=PQBP1 PE=1 SV=1|Isoform 2 of Polyglutamine-binding protein 1 OS=Homo sapiens OX=9606 GN=PQBP1	37203.6|37132.5	6	7.40886	0.0864401	27.873	0.636603	0.536929	0.94516	-4.75663	DN	no_hit
DHX32	Q7L7V1	Putative pre-mRNA-splicing factor ATP-dependent RNA helicase DHX32 OS=Homo sapiens OX=9606 GN=DHX32 PE=1 SV=1	97957.6	12	6.86512	0.0819546	27.9815	0.636081	0.537258	0.94516	-4.75676	DN	no_hit
TUBGCP4	Q9UGJ1|Q9UGJ1-2	Gamma-tubulin complex component 4 OS=Homo sapiens OX=9606 GN=TUBGCP4 PE=1 SV=1|Isoform 2 of Gamma-tubulin complex component 4 OS=Homo sapiens OX=9606 GN=TUBGCP4	85680.7|85609.7	2	6.29072	-0.0615295	25.6644	-0.635829	0.537416	0.94516	-4.75682	DN	no_hit
FAM160A2	Q8N612|Q8N612-2|E9PJK5|Q8N612-3	FTS and Hook-interacting protein OS=Homo sapiens OX=9606 GN=FAM160A2 PE=1 SV=3|Isoform 2 of FTS and Hook-interacting protein OS=Homo sapiens OX=9606 GN=FAM160A2|FTS and Hook-interacting protein OS=Homo sapiens OX=9606 GN=FAM160A2 PE=1 SV=1|FTS and Hook-interacting protein OS=Homo sapiens OX=9606 GN=FAM160A2 PE=1 SV=3|Isoform 3 of FTS and Hook-interacting protein OS=Homo sapiens OX=9606 GN=FAM160A2	113582.0|115094.0|97206.1|81519.2	4	6.51239	-0.0665283	25.2661	-0.635495	0.537626	0.94516	-4.75691	DN	no_hit
RAP1GAP	J3KPC5|P47736|P47736-2|P47736-3|P47736-4|X6R8W7	RAP1, GTPase activating protein 1, isoform CRA_e OS=Homo sapiens OX=9606 GN=RAP1GAP PE=1 SV=1|Rap1 GTPase-activating protein 1 OS=Homo sapiens OX=9606 GN=RAP1GAP PE=1 SV=2|Isoform 2 of Rap1 GTPase-activating protein 1 OS=Homo sapiens OX=9606 GN=RAP1GAP|Isoform 3 of Rap1 GTPase-activating protein 1 OS=Homo sapiens OX=9606 GN=RAP1GAP|Isoform 4 of Rap1 GTPase-activating protein 1 OS=Homo sapiens OX=9606 GN=RAP1GAP|Rap1 GTPase-activating protein 1 OS=Homo sapiens OX=9606 GN=RAP1GAP PE=1 SV=1	89353.6|85996.9|88125.1|89225.5|94189.1|94723.4	9	7.0044	0.0565375	27.1277	0.635344	0.537721	0.94516	-4.75694	DN	no_hit
EGLN1	Q9GZT9	Egl nine homolog 1 OS=Homo sapiens OX=9606 GN=EGLN1 PE=1 SV=1	56886	17	7.64747	-0.0714998	29.4206	-0.635237	0.537788	0.94516	-4.75697	DN	no_hit
BRAT1	Q6PJG6	BRCA1-associated ATM activator 1 OS=Homo sapiens OX=9606 GN=BRAT1 PE=1 SV=2	94336.6	13	7.47919	-0.0736704	28.1434	-0.633649	0.538788	0.94516	-4.75737	DN	no_hit
PRRC1	Q96M27	Protein PRRC1 OS=Homo sapiens OX=9606 GN=PRRC1 PE=1 SV=1	50379.3	8	8.02472	-0.0624382	28.8071	-0.633081	0.539146	0.94516	-4.75751	DN	no_hit
KDM5C	P41229|P41229-2|P41229-3|P41229-5	Lysine-specific demethylase 5C OS=Homo sapiens OX=9606 GN=KDM5C PE=1 SV=2|Isoform 2 of Lysine-specific demethylase 5C OS=Homo sapiens OX=9606 GN=KDM5C|Isoform 3 of Lysine-specific demethylase 5C OS=Homo sapiens OX=9606 GN=KDM5C|Isoform 5 of Lysine-specific demethylase 5C OS=Homo sapiens OX=9606 GN=KDM5C|Lysine-specific demethylase 5C OS=Homo sapiens OX=9606 GN=KDM5C PE=1 SV=2|Isoform 2 of Lysine-specific demethylase 5C OS=Homo sapiens OX=9606 GN=KDM5C|Isoform 5 of Lysine-specific demethylase 5C OS=Homo sapiens OX=9606 GN=KDM5C	202321.0|201676.0|195644.0|202193.0	8	6.54563	0.071624	26.2079	0.632807	0.539319	0.94516	-4.75758	DN	no_hit
PNP	P00491|G3V2H3	Purine nucleoside phosphorylase OS=Homo sapiens OX=9606 GN=PNP PE=1 SV=2|Purine nucleoside phosphorylase (Fragment) OS=Homo sapiens OX=9606 GN=PNP PE=1 SV=1|Purine nucleoside phosphorylase OS=Homo sapiens OX=9606 GN=PNP PE=1 SV=2	35975.7|11491.8	19	8.53511	-0.0618491	30.537	-0.63275	0.539354	0.94516	-4.7576	DN	no_hit
WAC	Q9BTA9|Q9BTA9-5	WW domain-containing adapter protein with coiled-coil OS=Homo sapiens OX=9606 GN=WAC PE=1 SV=3|Isoform 4 of WW domain-containing adapter protein with coiled-coil OS=Homo sapiens OX=9606 GN=WAC|WW domain-containing adapter protein with coiled-coil OS=Homo sapiens OX=9606 GN=WAC PE=1 SV=3	81974.7|68936.9	6	6.9536	0.101355	27.075	0.632737	0.539362	0.94516	-4.7576	DN	no_hit
CACNA2D1	P54289|P54289-2|P54289-3|P54289-4|P54289-5	Voltage-dependent calcium channel subunit alpha-2/delta-1 OS=Homo sapiens OX=9606 GN=CACNA2D1 PE=1 SV=3|Isoform 2 of Voltage-dependent calcium channel subunit alpha-2/delta-1 OS=Homo sapiens OX=9606 GN=CACNA2D1|Isoform 3 of Voltage-dependent calcium channel subunit alpha-2/delta-1 OS=Homo sapiens OX=9606 GN=CACNA2D1|Isoform 4 of Voltage-dependent calcium channel subunit alpha-2/delta-1 OS=Homo sapiens OX=9606 GN=CACNA2D1|Isoform 5 of Voltage-dependent calcium channel subunit alpha-2/delta-1 OS=Homo sapiens OX=9606 GN=CACNA2D1	145708.0|145236.0|144378.0|142422.0|143280.0	7	6.81538	0.0906039	27.6785	0.632605	0.539445	0.94516	-4.75763	DN	no_hit
C1GALT1	Q9NS00|Q9NS00-2	Glycoprotein-N-acetylgalactosamine 3-beta-galactosyltransferase 1 OS=Homo sapiens OX=9606 GN=C1GALT1 PE=1 SV=1|Isoform 2 of Glycoprotein-N-acetylgalactosamine 3-beta-galactosyltransferase 1 OS=Homo sapiens OX=9606 GN=C1GALT1|Glycoprotein-N-acetylgalactosamine 3-beta-galactosyltransferase 1 OS=Homo sapiens OX=9606 GN=C1GALT1 PE=1 SV=1	51149.7|43611.9	6	6.90039	-0.0820234	26.5525	-0.632297	0.53964	0.94516	-4.75771	DN	no_hit
SEC13	P55735	Protein SEC13 homolog OS=Homo sapiens OX=9606 GN=SEC13 PE=1 SV=3	40898.6	8	8.18939	0.0669135	29.2688	0.632148	0.539734	0.94516	-4.75775	DN	no_hit
VPS26B	Q4G0F5	Vacuolar protein sorting-associated protein 26B OS=Homo sapiens OX=9606 GN=VPS26B PE=1 SV=2	47457.8	8	7.12943	-0.0553712	27.7056	-0.631784	0.539963	0.94516	-4.75784	DN	no_hit
ARL15	Q9NXU5	ADP-ribosylation factor-like protein 15 OS=Homo sapiens OX=9606 GN=ARL15 PE=1 SV=1	26911.1	3	6.70061	-0.0784006	26.3912	-0.631598	0.540081	0.94516	-4.75789	DN	no_hit
CTBS	Q01459	Di-N-acetylchitobiase OS=Homo sapiens OX=9606 GN=CTBS PE=1 SV=1	51108.4	3	6.34302	-0.137041	24.1018	-0.631509	0.540137	0.94516	-4.75791	DN	no_hit
UTP6	Q9NYH9	U3 small nucleolar RNA-associated protein 6 homolog OS=Homo sapiens OX=9606 GN=UTP6 PE=2 SV=2	86899.1	19	7.64173	0.115887	29.9426	0.631463	0.540166	0.94516	-4.75792	DN	no_hit
PSMC5	P62195|P62195-2	26S proteasome regulatory subunit 8 OS=Homo sapiens OX=9606 GN=PSMC5 PE=1 SV=1|Isoform 2 of 26S proteasome regulatory subunit 8 OS=Homo sapiens OX=9606 GN=PSMC5|26S proteasome regulatory subunit 8 OS=Homo sapiens OX=9606 GN=PSMC5 PE=1 SV=1	55806.9|54965.6	24	8.50064	-0.0600479	30.9494	-0.630673	0.540664	0.94516	-4.75812	DN	no_hit
DIEXF	Q68CQ4	Digestive organ expansion factor homolog OS=Homo sapiens OX=9606 GN=DIEXF PE=1 SV=2	102249	13	7.37194	0.0672306	28.2386	0.630497	0.540775	0.94516	-4.75816	DN	no_hit
PVR	A0A0A0MSA9|A0A0C4DG49	Poliovirus receptor OS=Homo sapiens OX=9606 GN=PVR PE=1 SV=1|Poliovirus receptor OS=Homo sapiens OX=9606 GN=PVR PE=1 SV=1	46162.8|48542.8	7	7.70282	-0.117789	28.1529	-0.629817	0.541205	0.94516	-4.75833	DN	no_hit
DDB2	Q92466	DNA damage-binding protein 2 OS=Homo sapiens OX=9606 GN=DDB2 PE=1 SV=1	56370	10	7.71741	0.0570889	28.9646	0.629775	0.541231	0.94516	-4.75834	DN	no_hit
LRRC8C	Q8TDW0	Volume-regulated anion channel subunit LRRC8C OS=Homo sapiens OX=9606 GN=LRRC8C PE=1 SV=2	112829	7	6.49572	0.118309	25.7341	0.629556	0.54137	0.94516	-4.7584	DN	no_hit
CUTA	O60888|O60888-2|O60888-3	Protein CutA OS=Homo sapiens OX=9606 GN=CUTA PE=1 SV=2|Isoform A of Protein CutA OS=Homo sapiens OX=9606 GN=CUTA|Isoform C of Protein CutA OS=Homo sapiens OX=9606 GN=CUTA	21043.4|22908.2|18761.1	4	6.72893	-0.123714	26.5462	-0.629548	0.541374	0.94516	-4.7584	DN	no_hit
PLAA	Q9Y263	Phospholipase A-2-activating protein OS=Homo sapiens OX=9606 GN=PLAA PE=1 SV=2	102026	29	7.83385	-0.0659329	30.3694	-0.629507	0.5414	0.94516	-4.75841	DN	no_hit
GTF2I	A0A494C1K3	General transcription factor II-I OS=Homo sapiens OX=9606 GN=GTF2I PE=1 SV=1	165359	45	8.04918	0.0774987	31.8151	0.629141	0.541632	0.94516	-4.7585	DN	no_hit
C9orf78	Q9NZ63	Telomere length and silencing protein 1 homolog OS=Homo sapiens OX=9606 GN=C9orf78 PE=1 SV=1	43763	8	7.53594	0.117718	28.3651	0.628549	0.542006	0.94516	-4.75865	DN	no_hit
LIMCH1	Q9UPQ0|Q9UPQ0-10|Q9UPQ0-2|Q9UPQ0-3|Q9UPQ0-4	LIM and calponin homology domains-containing protein 1 OS=Homo sapiens OX=9606 GN=LIMCH1 PE=1 SV=4|Isoform 10 of LIM and calponin homology domains-containing protein 1 OS=Homo sapiens OX=9606 GN=LIMCH1|Isoform 2 of LIM and calponin homology domains-containing protein 1 OS=Homo sapiens OX=9606 GN=LIMCH1|Isoform 3 of LIM and calponin homology domains-containing protein 1 OS=Homo sapiens OX=9606 GN=LIMCH1|Isoform 4 of LIM and calponin homology domains-containing protein 1 OS=Homo sapiens OX=9606 GN=LIMCH1|LIM and calponin homology domains-containing protein 1 OS=Homo sapiens OX=9606 GN=LIMCH1 PE=1 SV=4|Isoform 10 of LIM and calponin homology domains-containing protein 1 OS=Homo sapiens OX=9606 GN=LIMCH1|Isoform 2 of LIM and calponin homology domains-containing protein 1 OS=Homo sapiens OX=9606 GN=LIMCH1|Isoform 3 of LIM and calponin homology domains-containing protein 1 OS=Homo sapiens OX=9606 GN=LIMCH1	149284.0|146008.0|146136.0|202326.0|147553.0	25	7.37467	0.0735801	29.6124	0.628483	0.542048	0.94516	-4.75867	DN	no_hit
HEBP2	Q9Y5Z4	Heme-binding protein 2 OS=Homo sapiens OX=9606 GN=HEBP2 PE=1 SV=1	26815.9	6	7.2992	-0.117846	27.8488	-0.628236	0.542204	0.94516	-4.75873	DN	no_hit
IFIT1	P09914|P09914-2	Interferon-induced protein with tetratricopeptide repeats 1 OS=Homo sapiens OX=9606 GN=IFIT1 PE=1 SV=2|Isoform 2 of Interferon-induced protein with tetratricopeptide repeats 1 OS=Homo sapiens OX=9606 GN=IFIT1|Interferon-induced protein with tetratricopeptide repeats 1 OS=Homo sapiens OX=9606 GN=IFIT1 PE=1 SV=2	69166.5|65160.7	13	7.71316	0.083571	29.0702	0.627766	0.542501	0.94516	-4.75885	DN	no_hit
HMCES	D6R9T3|E7EMP6|Q96FZ2	Abasic site processing protein HMCES (Fragment) OS=Homo sapiens OX=9606 GN=HMCES PE=1 SV=1|Abasic site processing protein HMCES OS=Homo sapiens OX=9606 GN=HMCES PE=1 SV=1|Abasic site processing protein HMCES OS=Homo sapiens OX=9606 GN=HMCES PE=1 SV=1	38405.1|43001.6|49028.8	5	6.54863	-0.0810495	25.668	-0.627738	0.542519	0.94516	-4.75885	DN	no_hit
EDF1	O60869	Endothelial differentiation-related factor 1 OS=Homo sapiens OX=9606 GN=EDF1 PE=1 SV=1	22443	12	8.17479	-0.105697	29.1326	-0.62757	0.542625	0.94516	-4.7589	DN	no_hit
ENTPD5	O75356|G3V4I0	Ectonucleoside triphosphate diphosphohydrolase 5 OS=Homo sapiens OX=9606 GN=ENTPD5 PE=1 SV=1|Ectonucleoside triphosphate diphosphohydrolase 5 OS=Homo sapiens OX=9606 GN=ENTPD5 PE=1 SV=1|Ectonucleoside triphosphate diphosphohydrolase 5 OS=Homo sapiens OX=9606 GN=ENTPD5 PE=1 SV=1	54882.9|52094.3	4	6.63912	-0.072082	25.1731	-0.627554	0.542635	0.94516	-4.7589	DN	no_hit
CLIC4	Q9Y696	Chloride intracellular channel protein 4 OS=Homo sapiens OX=9606 GN=CLIC4 PE=1 SV=4	36587	12	7.82073	-0.0695063	28.6128	-0.627061	0.542947	0.94516	-4.75902	DN	no_hit
MUC13	Q9H3R2	Mucin-13 OS=Homo sapiens OX=9606 GN=MUC13 PE=1 SV=3	63010.7	6	7.3453	0.091962	26.5365	0.626887	0.543057	0.94516	-4.75907	DN	no_hit
FNBP4	Q8N3X1|Q8N3X1-2	Formin-binding protein 4 OS=Homo sapiens OX=9606 GN=FNBP4 PE=1 SV=3|Isoform 2 of Formin-binding protein 4 OS=Homo sapiens OX=9606 GN=FNBP4	129211.0|129700.0	8	6.98275	0.0931766	27.312	0.626753	0.543142	0.94516	-4.7591	DN	no_hit
PHLDA3	Q9Y5J5	Pleckstrin homology-like domain family A member 3 OS=Homo sapiens OX=9606 GN=PHLDA3 PE=1 SV=1	16791.3	2	6.70597	-0.12997	25.8794	-0.626713	0.543167	0.94516	-4.75911	DN	no_hit
HELLS	A0A0B4J1V9|Q9NRZ9|Q9NRZ9-2|Q9NRZ9-3	Helicase, lymphoid-specific, isoform CRA_b OS=Homo sapiens OX=9606 GN=HELLS PE=1 SV=1|Lymphoid-specific helicase OS=Homo sapiens OX=9606 GN=HELLS PE=1 SV=1|Isoform 2 of Lymphoid-specific helicase OS=Homo sapiens OX=9606 GN=HELLS|Isoform 3 of Lymphoid-specific helicase OS=Homo sapiens OX=9606 GN=HELLS	126701.0|120151.0|118685.0|115794.0	25	7.57302	0.08031	30.1895	0.626662	0.543199	0.94516	-4.75912	DN	no_hit
CSTF3	E9PLP8|Q12996	Cleavage stimulation factor subunit 3 OS=Homo sapiens OX=9606 GN=CSTF3 PE=1 SV=2|Cleavage stimulation factor subunit 3 OS=Homo sapiens OX=9606 GN=CSTF3 PE=1 SV=1|Cleavage stimulation factor subunit 3 OS=Homo sapiens OX=9606 GN=CSTF3 PE=1 SV=1	105897.0|102490.0	17	7.77082	0.0903562	30.2024	0.626503	0.5433	0.94516	-4.75916	DN	no_hit
GCLC	P48506	Glutamate--cysteine ligase catalytic subunit OS=Homo sapiens OX=9606 GN=GCLC PE=1 SV=2	85685.9	16	7.8624	-0.0743562	29.9042	-0.626481	0.543314	0.94516	-4.75917	DN	no_hit
CHAMP1	Q96JM3	Chromosome alignment-maintaining phosphoprotein 1 OS=Homo sapiens OX=9606 GN=CHAMP1 PE=1 SV=2	114957	11	7.19329	0.158347	28.5565	0.626344	0.5434	0.94516	-4.7592	DN	no_hit
GOLGA5	Q8TBA6|Q8TBA6-2	Golgin subfamily A member 5 OS=Homo sapiens OX=9606 GN=GOLGA5 PE=1 SV=3|Golgin subfamily A member 5 OS=Homo sapiens OX=9606 GN=GOLGA5 PE=1 SV=3|Isoform 2 of Golgin subfamily A member 5 OS=Homo sapiens OX=9606 GN=GOLGA5	98241.2|93081.3	22	7.42966	-0.0915913	29.5094	-0.626245	0.543463	0.94516	-4.75923	DN	no_hit
TRAPPC13	A5PLN9|A5PLN9-2|A5PLN9-4|A5PLN9-5	Trafficking protein particle complex subunit 13 OS=Homo sapiens OX=9606 GN=TRAPPC13 PE=1 SV=2|Isoform 2 of Trafficking protein particle complex subunit 13 OS=Homo sapiens OX=9606 GN=TRAPPC13|Isoform 3 of Trafficking protein particle complex subunit 13 OS=Homo sapiens OX=9606 GN=TRAPPC13|Isoform 4 of Trafficking protein particle complex subunit 13 OS=Homo sapiens OX=9606 GN=TRAPPC13	54782.9|54194.6|54281.7|54869.9	6	7.19119	0.0641088	27.5867	0.625458	0.543961	0.94516	-4.75942	DN	no_hit
GPX2	A0A087WTS0|P18283	Glutathione peroxidase OS=Homo sapiens OX=9606 GN=GPX2 PE=1 SV=1|Glutathione peroxidase 2 OS=Homo sapiens OX=9606 GN=GPX2 PE=1 SV=3	25060.3|25211.3	9	7.38469	-0.0785751	28.0258	-0.625436	0.543976	0.94516	-4.75943	DN	no_hit
DDX42	Q86XP3	ATP-dependent RNA helicase DDX42 OS=Homo sapiens OX=9606 GN=DDX42 PE=1 SV=1	122970	33	8.07907	0.096258	31.0462	0.625366	0.54402	0.94516	-4.75944	DN	no_hit
NNMT	P40261	Nicotinamide N-methyltransferase OS=Homo sapiens OX=9606 GN=NNMT PE=1 SV=1	36399.6	9	8.41352	0.121286	28.4084	0.6253	0.544061	0.94516	-4.75946	DN	no_hit
MBOAT7	Q96N66	Lysophospholipid acyltransferase 7 OS=Homo sapiens OX=9606 GN=MBOAT7 PE=1 SV=2	57369.2	10	7.88679	-0.0903948	29.4929	-0.625273	0.544079	0.94516	-4.75947	DN	no_hit
NUBP1	P53384|P53384-2	Cytosolic Fe-S cluster assembly factor NUBP1 OS=Homo sapiens OX=9606 GN=NUBP1 PE=1 SV=2|Isoform 2 of Cytosolic Fe-S cluster assembly factor NUBP1 OS=Homo sapiens OX=9606 GN=NUBP1	41223.7|40102.2	4	7.27647	-0.0901338	27.3693	-0.624696	0.544444	0.94516	-4.75961	DN	no_hit
TIMELESS	Q9UNS1|Q9UNS1-2	Protein timeless homolog OS=Homo sapiens OX=9606 GN=TIMELESS PE=1 SV=2|Isoform 2 of Protein timeless homolog OS=Homo sapiens OX=9606 GN=TIMELESS	160284.0|159852.0	16	7.16115	-0.0660445	28.3558	-0.624565	0.544527	0.94516	-4.75964	DN	no_hit
SIRT2	A0A087WYM3|Q8IXJ6|Q8IXJ6-4	NAD-dependent protein deacetylase OS=Homo sapiens OX=9606 GN=SIRT2 PE=1 SV=1|NAD-dependent protein deacetylase sirtuin-2 OS=Homo sapiens OX=9606 GN=SIRT2 PE=1 SV=2|Isoform 4 of NAD-dependent protein deacetylase sirtuin-2 OS=Homo sapiens OX=9606 GN=SIRT2|NAD-dependent protein deacetylase OS=Homo sapiens OX=9606 GN=SIRT2 PE=1 SV=1|NAD-dependent protein deacetylase sirtuin-2 OS=Homo sapiens OX=9606 GN=SIRT2 PE=1 SV=2	50041.7|51386.9|35131.0	6	7.0913	-0.0554519	26.999	-0.624167	0.544779	0.94516	-4.75974	DN	no_hit
CIC	I3L2J0|Q96RK0	Protein capicua homolog OS=Homo sapiens OX=9606 GN=CIC PE=1 SV=1|Protein capicua homolog OS=Homo sapiens OX=9606 GN=CIC PE=1 SV=2|Protein capicua homolog OS=Homo sapiens OX=9606 GN=CIC PE=1 SV=1	289931.0|184367.0	8	6.46582	0.0752226	26.2171	0.624094	0.544826	0.94516	-4.75976	DN	no_hit
ECPAS	J3KN16|Q5VYK3	Proteasome adapter and scaffold protein ECM29 OS=Homo sapiens OX=9606 GN=ECPAS PE=1 SV=1|Proteasome adapter and scaffold protein ECM29 OS=Homo sapiens OX=9606 GN=ECPAS PE=1 SV=2	267167.0|246140.0	40	7.87962	-0.0749456	30.614	-0.623981	0.544897	0.94516	-4.75979	DN	no_hit
STRIP1	Q5VSL9|Q5VSL9-2	Striatin-interacting protein 1 OS=Homo sapiens OX=9606 GN=STRIP1 PE=1 SV=1|Striatin-interacting protein 1 OS=Homo sapiens OX=9606 GN=STRIP1 PE=1 SV=1|Isoform 2 of Striatin-interacting protein 1 OS=Homo sapiens OX=9606 GN=STRIP1	112379.0|101043.0	9	6.98227	0.0638785	27.2725	0.62314	0.54543	0.94516	-4.76	DN	no_hit
ACSF3	Q4G176	Malonate--CoA ligase ACSF3, mitochondrial OS=Homo sapiens OX=9606 GN=ACSF3 PE=1 SV=3	71713.3	10	7.39894	0.0982626	29.0294	0.622984	0.54553	0.94516	-4.76004	DN	no_hit
GALNT5	Q7Z7M9	Polypeptide N-acetylgalactosaminyltransferase 5 OS=Homo sapiens OX=9606 GN=GALNT5 PE=1 SV=1	132000	5	6.6837	0.054354	25.7248	0.622801	0.545646	0.94516	-4.76008	DN	no_hit
SIRT3	E9PM75|Q9NTG7	NAD-dependent protein deacetylase sirtuin-3, mitochondrial OS=Homo sapiens OX=9606 GN=SIRT3 PE=1 SV=1|NAD-dependent protein deacetylase sirtuin-3, mitochondrial OS=Homo sapiens OX=9606 GN=SIRT3 PE=1 SV=2|NAD-dependent protein deacetylase sirtuin-3, mitochondrial OS=Homo sapiens OX=9606 GN=SIRT3 PE=1 SV=2	40942.8|47291.1	5	7.67791	-0.0673364	27.3016	-0.621966	0.546175	0.94516	-4.76029	DN	no_hit
GPN1	Q9HCN4|Q9HCN4-2|Q9HCN4-3|Q9HCN4-4|Q9HCN4-5	GPN-loop GTPase 1 OS=Homo sapiens OX=9606 GN=GPN1 PE=1 SV=1|Isoform 2 of GPN-loop GTPase 1 OS=Homo sapiens OX=9606 GN=GPN1|Isoform 3 of GPN-loop GTPase 1 OS=Homo sapiens OX=9606 GN=GPN1|Isoform 4 of GPN-loop GTPase 1 OS=Homo sapiens OX=9606 GN=GPN1|Isoform 5 of GPN-loop GTPase 1 OS=Homo sapiens OX=9606 GN=GPN1|GPN-loop GTPase 1 OS=Homo sapiens OX=9606 GN=GPN1 PE=1 SV=1|Isoform 5 of GPN-loop GTPase 1 OS=Homo sapiens OX=9606 GN=GPN1	46695.1|37445.1|35823.4|45912.8|48660.1	5	7.10818	0.0581455	27.0949	0.621883	0.546228	0.94516	-4.76031	DN	no_hit
OGFOD1	A0A0A0MTR2|Q8N543	Prolyl 3-hydroxylase OGFOD1 OS=Homo sapiens OX=9606 GN=OGFOD1 PE=1 SV=1|Prolyl 3-hydroxylase OGFOD1 OS=Homo sapiens OX=9606 GN=OGFOD1 PE=1 SV=1	70661.9|75830.6	13	7.46142	-0.0718336	28.4823	-0.621881	0.546229	0.94516	-4.76031	DN	no_hit
GSS	A0A2R8Y7I7|P48637	Glutathione synthetase (Fragment) OS=Homo sapiens OX=9606 GN=GSS PE=1 SV=1|Glutathione synthetase OS=Homo sapiens OX=9606 GN=GSS PE=1 SV=1	20073.1|59215.9	22	8.10942	-0.0722611	30.1154	-0.621876	0.546233	0.94516	-4.76031	DN	no_hit
SMG8	Q8ND04|Q8ND04-2	Protein SMG8 OS=Homo sapiens OX=9606 GN=SMG8 PE=1 SV=1|Isoform 2 of Protein SMG8 OS=Homo sapiens OX=9606 GN=SMG8	128322.0|132577.0	13	7.21823	0.0934137	28.5317	0.621464	0.546494	0.94516	-4.76041	DN	no_hit
COPS7A	Q9UBW8	COP9 signalosome complex subunit 7a OS=Homo sapiens OX=9606 GN=COPS7A PE=1 SV=1	35904.8	8	7.52253	-0.100314	27.8093	-0.621214	0.546653	0.94516	-4.76048	DN	no_hit
OTUB1	F5GYN4|J3KR44|Q96FW1	Ubiquitin thioesterase OTUB1 OS=Homo sapiens OX=9606 GN=OTUB1 PE=1 SV=1|Ubiquitin thioesterase OS=Homo sapiens OX=9606 GN=OTUB1 PE=1 SV=2|Ubiquitin thioesterase OTUB1 OS=Homo sapiens OX=9606 GN=OTUB1 PE=1 SV=2	33071.4|36820.1|36664.0	11	8.20014	-0.0768015	29.4062	-0.621051	0.546756	0.94516	-4.76052	DN	no_hit
MAP2K6	P52564	Dual specificity mitogen-activated protein kinase kinase 6 OS=Homo sapiens OX=9606 GN=MAP2K6 PE=1 SV=1	46632.4	6	7.01984	-0.051632	27.536	-0.62069	0.546986	0.94516	-4.76061	DN	no_hit
ATP5F1D	P30049	ATP synthase subunit delta, mitochondrial OS=Homo sapiens OX=9606 GN=ATP5F1D PE=1 SV=2	18696	3	7.91454	-0.170993	27.6336	-0.620455	0.547135	0.94516	-4.76066	DN	no_hit
FRMD8	E9PS62|Q9BZ67|Q9BZ67-2|Q9BZ67-3	FERM domain-containing protein 8 (Fragment) OS=Homo sapiens OX=9606 GN=FRMD8 PE=1 SV=1|FERM domain-containing protein 8 OS=Homo sapiens OX=9606 GN=FRMD8 PE=1 SV=1|Isoform 2 of FERM domain-containing protein 8 OS=Homo sapiens OX=9606 GN=FRMD8|FERM domain-containing protein 8 OS=Homo sapiens OX=9606 GN=FRMD8 PE=1 SV=1|Isoform 2 of FERM domain-containing protein 8 OS=Homo sapiens OX=9606 GN=FRMD8|Isoform 3 of FERM domain-containing protein 8 OS=Homo sapiens OX=9606 GN=FRMD8	22941.0|57175.1|51094.8|52275.4	2	6.80617	-0.0810326	26.4523	-0.620246	0.547268	0.94516	-4.76071	DN	no_hit
CANT1	Q8WVQ1|Q8WVQ1-3	Soluble calcium-activated nucleotidase 1 OS=Homo sapiens OX=9606 GN=CANT1 PE=1 SV=1|Isoform 3 of Soluble calcium-activated nucleotidase 1 OS=Homo sapiens OX=9606 GN=CANT1	51314.1|45062.8	7	6.99852	-0.0690195	26.9031	-0.619952	0.547455	0.94516	-4.76079	DN	no_hit
GAPVD1	F8W9S7|Q14C86|Q14C86-2|Q14C86-3|Q14C86-4|Q14C86-5|Q14C86-6	GTPase-activating protein and VPS9 domain-containing protein 1 OS=Homo sapiens OX=9606 GN=GAPVD1 PE=1 SV=1|GTPase-activating protein and VPS9 domain-containing protein 1 OS=Homo sapiens OX=9606 GN=GAPVD1 PE=1 SV=2|Isoform 2 of GTPase-activating protein and VPS9 domain-containing protein 1 OS=Homo sapiens OX=9606 GN=GAPVD1|Isoform 3 of GTPase-activating protein and VPS9 domain-containing protein 1 OS=Homo sapiens OX=9606 GN=GAPVD1|Isoform 4 of GTPase-activating protein and VPS9 domain-containing protein 1 OS=Homo sapiens OX=9606 GN=GAPVD1|Isoform 5 of GTPase-activating protein and VPS9 domain-containing protein 1 OS=Homo sapiens OX=9606 GN=GAPVD1|Isoform 6 of GTPase-activating protein and VPS9 domain-containing protein 1 OS=Homo sapiens OX=9606 GN=GAPVD1|GTPase-activating protein and VPS9 domain-containing protein 1 OS=Homo sapiens OX=9606 GN=GAPVD1 PE=1 SV=2|Isoform 2 of GTPase-activating protein and VPS9 domain-containing protein 1 OS=Homo sapiens OX=9606 GN=GAPVD1|Isoform 4 of GTPase-activating protein and VPS9 domain-containing protein 1 OS=Homo sapiens OX=9606 GN=GAPVD1|Isoform 5 of GTPase-activating protein and VPS9 domain-containing protein 1 OS=Homo sapiens OX=9606 GN=GAPVD1|Isoform 6 of GTPase-activating protein and VPS9 domain-containing protein 1 OS=Homo sapiens OX=9606 GN=GAPVD1	177955.0|188262.0|185573.0|180911.0|182617.0|185515.0|189145.0	28	7.56877	0.0659505	29.8731	0.619386	0.547814	0.94516	-4.76093	DN	no_hit
NUP62	P37198	Nuclear pore glycoprotein p62 OS=Homo sapiens OX=9606 GN=NUP62 PE=1 SV=3	59173.5	8	7.54622	0.0850353	28.1672	0.618847	0.548157	0.94516	-4.76106	DN	no_hit
PLGRKT	Q9HBL7	Plasminogen receptor (KT) OS=Homo sapiens OX=9606 GN=PLGRKT PE=1 SV=1	21448.8	5	7.56285	-0.0649122	28.1886	-0.618709	0.548245	0.94516	-4.76109	DN	no_hit
EIF6	P56537	Eukaryotic translation initiation factor 6 OS=Homo sapiens OX=9606 GN=EIF6 PE=1 SV=1	28312.2	7	8.33826	0.0810503	29.2052	0.618607	0.54831	0.94516	-4.76112	DN	no_hit
INPP5K	Q9BT40|Q9BT40-2	Inositol polyphosphate 5-phosphatase K OS=Homo sapiens OX=9606 GN=INPP5K PE=1 SV=3|Isoform 2 of Inositol polyphosphate 5-phosphatase K OS=Homo sapiens OX=9606 GN=INPP5K	57541.2|48631.4	5	7.20095	0.0773618	27.4474	0.618511	0.548371	0.94516	-4.76114	DN	no_hit
EIF3M	Q7L2H7	Eukaryotic translation initiation factor 3 subunit M OS=Homo sapiens OX=9606 GN=EIF3M PE=1 SV=1	52058.2	13	8.13963	-0.0578851	29.828	-0.618456	0.548406	0.94516	-4.76116	DN	no_hit
FBXO30	Q8TB52	F-box only protein 30 OS=Homo sapiens OX=9606 GN=FBXO30 PE=1 SV=3	93981.2	5	6.80248	0.0647551	26.7813	0.618334	0.548484	0.94516	-4.76119	DN	no_hit
SRSF2	J3KP15|J3QL05|Q01130|Q01130-2	Serine/arginine-rich-splicing factor 2 (Fragment) OS=Homo sapiens OX=9606 GN=SRSF2 PE=1 SV=8|Serine/arginine-rich-splicing factor 2 (Fragment) OS=Homo sapiens OX=9606 GN=SRSF2 PE=1 SV=1|Serine/arginine-rich splicing factor 2 OS=Homo sapiens OX=9606 GN=SRSF2 PE=1 SV=4|Isoform 2 of Serine/arginine-rich splicing factor 2 OS=Homo sapiens OX=9606 GN=SRSF2	16578.5|16667.7|29111.7|27789.0	6	8.51281	0.104091	30.2141	0.618044	0.548668	0.94516	-4.76126	DN	no_hit
ZNRD2	H0YEB6|O60232	Protein ZNRD2 (Fragment) OS=Homo sapiens OX=9606 GN=ZNRD2 PE=1 SV=1|Protein ZNRD2 OS=Homo sapiens OX=9606 GN=ZNRD2 PE=1 SV=1	23184.8|23742.1	3	7.04792	-0.0916775	26.0204	-0.618004	0.548694	0.94516	-4.76127	DN	no_hit
GLUD1	P00367	Glutamate dehydrogenase 1, mitochondrial OS=Homo sapiens OX=9606 GN=GLUD1 PE=1 SV=2	71740.2	11	8.32975	-0.0569812	29.6146	-0.617346	0.549112	0.94516	-4.76143	DN	no_hit
C2orf72	A6NCS6	Uncharacterized protein C2orf72 OS=Homo sapiens OX=9606 GN=C2orf72 PE=1 SV=2	31830.6	4	6.36291	-0.0878521	24.2462	-0.617147	0.549239	0.94516	-4.76148	DN	no_hit
LYN	P07948|P07948-2	Tyrosine-protein kinase Lyn OS=Homo sapiens OX=9606 GN=LYN PE=1 SV=3|Isoform 2 of Tyrosine-protein kinase Lyn OS=Homo sapiens OX=9606 GN=LYN	72986.5|70143.0	12	7.39335	-0.0700543	28.4787	-0.617033	0.549312	0.94516	-4.76151	DN	no_hit
DBT	P11182	Lipoamide acyltransferase component of branched-chain alpha-keto acid dehydrogenase complex, mitochondrial OS=Homo sapiens OX=9606 GN=DBT PE=1 SV=3	66324.6	8	7.12486	0.0741349	28.2098	0.617031	0.549313	0.94516	-4.76151	DN	no_hit
CLINT1	Q14677|Q14677-3	Clathrin interactor 1 OS=Homo sapiens OX=9606 GN=CLINT1 PE=1 SV=1|Isoform 3 of Clathrin interactor 1 OS=Homo sapiens OX=9606 GN=CLINT1	80441.1|82779.4	18	8.05824	0.0629764	30.6538	0.61694	0.549371	0.94516	-4.76153	DN	no_hit
TSSC4	C9JJV1|Q9Y5U2|Q9Y5U2-2	Protein TSSC4 (Fragment) OS=Homo sapiens OX=9606 GN=TSSC4 PE=1 SV=8|Protein TSSC4 OS=Homo sapiens OX=9606 GN=TSSC4 PE=1 SV=3|Isoform 2 of Protein TSSC4 OS=Homo sapiens OX=9606 GN=TSSC4	23587.0|36605.1|30218.3	3	7.16045	0.0542782	26.4248	0.616824	0.549445	0.94516	-4.76156	DN	no_hit
SLC22A5	O76082|O76082-3	Solute carrier family 22 member 5 OS=Homo sapiens OX=9606 GN=SLC22A5 PE=1 SV=1|Isoform 3 of Solute carrier family 22 member 5 OS=Homo sapiens OX=9606 GN=SLC22A5	67368.7|70911.6	3	6.8045	-0.107973	26.5361	-0.616212	0.549835	0.94516	-4.76171	DN	no_hit
APPL2	Q8NEU8|Q8NEU8-3	DCC-interacting protein 13-beta OS=Homo sapiens OX=9606 GN=APPL2 PE=1 SV=3|DCC-interacting protein 13-beta OS=Homo sapiens OX=9606 GN=APPL2 PE=1 SV=3|Isoform 3 of DCC-interacting protein 13-beta OS=Homo sapiens OX=9606 GN=APPL2	86215.1|86962.5	12	7.1704	-0.0709053	27.6463	-0.615949	0.550002	0.94516	-4.76177	DN	no_hit
PTGR1	Q14914|F2Z3J9|Q14914-2	Prostaglandin reductase 1 OS=Homo sapiens OX=9606 GN=PTGR1 PE=1 SV=2|Prostaglandin reductase 1 OS=Homo sapiens OX=9606 GN=PTGR1 PE=1 SV=3|Prostaglandin reductase 1 OS=Homo sapiens OX=9606 GN=PTGR1 PE=1 SV=2|Isoform 2 of Prostaglandin reductase 1 OS=Homo sapiens OX=9606 GN=PTGR1	45505.2|40845.6|41315.8	16	9.10468	-0.0796014	30.9013	-0.615348	0.550386	0.94516	-4.76192	DN	no_hit
HIBCH	Q6NVY1	3-hydroxyisobutyryl-CoA hydrolase, mitochondrial OS=Homo sapiens OX=9606 GN=HIBCH PE=1 SV=2	53531.1	14	7.65497	-0.0635429	29.5433	-0.615237	0.550456	0.94516	-4.76195	DN	no_hit
PAICS	E9PBS1|P22234|P22234-2	Multifunctional protein ADE2 (Fragment) OS=Homo sapiens OX=9606 GN=PAICS PE=1 SV=1|Multifunctional protein ADE2 OS=Homo sapiens OX=9606 GN=PAICS PE=1 SV=3|Isoform 2 of Multifunctional protein ADE2 OS=Homo sapiens OX=9606 GN=PAICS	56041.3|58437.7|59620.3	23	8.53294	-0.0712735	31.0435	-0.615191	0.550485	0.94516	-4.76196	DN	no_hit
GNA13	Q14344|Q14344-2	Guanine nucleotide-binding protein subunit alpha-13 OS=Homo sapiens OX=9606 GN=GNA13 PE=1 SV=2|Guanine nucleotide-binding protein subunit alpha-13 OS=Homo sapiens OX=9606 GN=GNA13 PE=1 SV=2|Isoform 2 of Guanine nucleotide-binding protein subunit alpha-13 OS=Homo sapiens OX=9606 GN=GNA13	51969.0|38304.4	13	7.7655	-0.0778091	29.0876	-0.614877	0.550686	0.94516	-4.76204	DN	no_hit
MIPEP	Q99797	Mitochondrial intermediate peptidase OS=Homo sapiens OX=9606 GN=MIPEP PE=1 SV=2	92034.4	17	7.62033	-0.0802341	29.3381	-0.614761	0.55076	0.94516	-4.76206	DN	no_hit
SGCB	Q16585|Q16585-2	Beta-sarcoglycan OS=Homo sapiens OX=9606 GN=SGCB PE=1 SV=1|Isoform 2 of Beta-sarcoglycan OS=Homo sapiens OX=9606 GN=SGCB|Beta-sarcoglycan OS=Homo sapiens OX=9606 GN=SGCB PE=1 SV=1	40572.5|30537.7	2	6.23554	-0.152402	24.1691	-0.614462	0.550951	0.94516	-4.76214	DN	no_hit
POLR1B	Q9H9Y6|Q9H9Y6-3	DNA-directed RNA polymerase I subunit RPA2 OS=Homo sapiens OX=9606 GN=POLR1B PE=1 SV=2|Isoform 3 of DNA-directed RNA polymerase I subunit RPA2 OS=Homo sapiens OX=9606 GN=POLR1B	148660.0|153086.0	17	7.48165	0.101325	29.8857	0.614374	0.551007	0.94516	-4.76216	DN	no_hit
GTF2F2	P13984	General transcription factor IIF subunit 2 OS=Homo sapiens OX=9606 GN=GTF2F2 PE=1 SV=2	36329.2	13	7.60256	-0.0657436	29.3579	-0.614371	0.551008	0.94516	-4.76216	DN	no_hit
CSRP1	P21291	Cysteine and glycine-rich protein 1 OS=Homo sapiens OX=9606 GN=CSRP1 PE=1 SV=3	28405.8	14	8.67963	-0.0786337	30.1343	-0.614184	0.551128	0.94516	-4.76221	DN	no_hit
LDHB	A0A5F9ZHM4|P07195	L-lactate dehydrogenase OS=Homo sapiens OX=9606 GN=LDHB PE=1 SV=1|L-lactate dehydrogenase B chain OS=Homo sapiens OX=9606 GN=LDHB PE=1 SV=2	45576.0|44809.6	17	9.34379	-0.0838025	32.2602	-0.614067	0.551202	0.94516	-4.76224	DN	no_hit
PGD	P52209|P52209-2	6-phosphogluconate dehydrogenase, decarboxylating OS=Homo sapiens OX=9606 GN=PGD PE=1 SV=3|Isoform 2 of 6-phosphogluconate dehydrogenase, decarboxylating OS=Homo sapiens OX=9606 GN=PGD	64266.4|62999.7	26	9.21236	-0.0827163	32.4725	-0.613937	0.551286	0.94516	-4.76227	DN	no_hit
RCN1	Q15293	Reticulocalbin-1 OS=Homo sapiens OX=9606 GN=RCN1 PE=1 SV=1	47079.8	11	8.54332	-0.131611	29.9014	-0.613514	0.551555	0.94516	-4.76237	DN	no_hit
B2M	P61769	Beta-2-microglobulin OS=Homo sapiens OX=9606 GN=B2M PE=1 SV=1	16253.6	5	7.70596	-0.114896	27.5849	-0.613371	0.551646	0.94516	-4.76241	DN	no_hit
DTX2	E7ET89|Q86UW9|Q86UW9-2	Probable E3 ubiquitin-protein ligase DTX2 OS=Homo sapiens OX=9606 GN=DTX2 PE=1 SV=1|Probable E3 ubiquitin-protein ligase DTX2 OS=Homo sapiens OX=9606 GN=DTX2 PE=1 SV=3|Isoform 2 of Probable E3 ubiquitin-protein ligase DTX2 OS=Homo sapiens OX=9606 GN=DTX2|Probable E3 ubiquitin-protein ligase DTX2 OS=Homo sapiens OX=9606 GN=DTX2 PE=1 SV=1|Probable E3 ubiquitin-protein ligase DTX2 OS=Homo sapiens OX=9606 GN=DTX2 PE=1 SV=3	64865.4|75169.5|68997.0	7	7.23179	-0.0533596	28.1329	-0.61302	0.551871	0.94516	-4.76249	DN	no_hit
RASAL2	Q9UJF2-2	Isoform 2 of Ras GTPase-activating protein nGAP OS=Homo sapiens OX=9606 GN=RASAL2	170427	10	6.60566	0.084983	26.309	0.612915	0.551937	0.94516	-4.76252	DN	no_hit
SPR	P35270	Sepiapterin reductase OS=Homo sapiens OX=9606 GN=SPR PE=1 SV=1	32574.8	10	8.11299	-0.0811908	29.0013	-0.612782	0.552023	0.94516	-4.76255	DN	no_hit
CCDC9	A0A2R8Y4Z8|Q9Y3X0	Coiled-coil domain-containing protein 9 OS=Homo sapiens OX=9606 GN=CCDC9 PE=1 SV=1|Coiled-coil domain-containing protein 9 OS=Homo sapiens OX=9606 GN=CCDC9 PE=1 SV=1	73652.4|67690.5	7	7.12543	0.16178	27.9407	0.612638	0.552114	0.94516	-4.76258	DN	no_hit
ACAT1	A0A5F9ZHJ0|P24752	Acetyl-CoA acetyltransferase, mitochondrial OS=Homo sapiens OX=9606 GN=ACAT1 PE=1 SV=1|Acetyl-CoA acetyltransferase, mitochondrial OS=Homo sapiens OX=9606 GN=ACAT1 PE=1 SV=1	43059.2|54582.0	18	8.41506	-0.0766654	30.5568	-0.612296	0.552333	0.94516	-4.76267	DN	no_hit
GNAQ	P50148	Guanine nucleotide-binding protein G(q) subunit alpha OS=Homo sapiens OX=9606 GN=GNAQ PE=1 SV=4	49093	6	7.2953	-0.0841232	28.0041	-0.612145	0.552429	0.94516	-4.76271	DN	no_hit
CLPTM1	O96005	Cleft lip and palate transmembrane protein 1 OS=Homo sapiens OX=9606 GN=CLPTM1 PE=1 SV=1	85402.8	13	8.29578	-0.0677489	29.6799	-0.610819	0.553277	0.94516	-4.76303	DN	no_hit
MCM7	P33993	DNA replication licensing factor MCM7 OS=Homo sapiens OX=9606 GN=MCM7 PE=1 SV=4	91618.4	26	8.14658	0.0648794	30.6842	0.61063	0.553398	0.94516	-4.76307	DN	no_hit
KCNAB2	A0A590UJJ4|Q13303-2|A0A5F9UN28|Q13303|Q13303-5	Voltage-gated potassium channel subunit beta-2 OS=Homo sapiens OX=9606 GN=KCNAB2 PE=1 SV=1|Isoform 2 of Voltage-gated potassium channel subunit beta-2 OS=Homo sapiens OX=9606 GN=KCNAB2|Voltage-gated potassium channel subunit beta-2 OS=Homo sapiens OX=9606 GN=KCNAB2 PE=1 SV=1|Voltage-gated potassium channel subunit beta-2 OS=Homo sapiens OX=9606 GN=KCNAB2 PE=1 SV=1|Voltage-gated potassium channel subunit beta-2 OS=Homo sapiens OX=9606 GN=KCNAB2 PE=1 SV=2|Isoform 2 of Voltage-gated potassium channel subunit beta-2 OS=Homo sapiens OX=9606 GN=KCNAB2|Isoform 5 of Voltage-gated potassium channel subunit beta-2 OS=Homo sapiens OX=9606 GN=KCNAB2	41936.2|45935.6|49907.7|47951.7|49464.0	5	6.98024	-0.0848465	26.7488	-0.610254	0.553638	0.94516	-4.76317	DN	no_hit
ABCC2	Q92887	Canalicular multispecific organic anion transporter 1 OS=Homo sapiens OX=9606 GN=ABCC2 PE=1 SV=3	203224	36	7.98696	-0.0537883	30.7228	-0.609878	0.553879	0.94516	-4.76326	DN	no_hit
SCFD2	Q8WU76|Q8WU76-2|A0A087WUD7	Sec1 family domain-containing protein 2 OS=Homo sapiens OX=9606 GN=SCFD2 PE=1 SV=2|Isoform 2 of Sec1 family domain-containing protein 2 OS=Homo sapiens OX=9606 GN=SCFD2|Sec1 family domain-containing protein 2 OS=Homo sapiens OX=9606 GN=SCFD2 PE=1 SV=1|Sec1 family domain-containing protein 2 OS=Homo sapiens OX=9606 GN=SCFD2 PE=1 SV=2|Isoform 2 of Sec1 family domain-containing protein 2 OS=Homo sapiens OX=9606 GN=SCFD2	87437.3|81088.9|54578.1	5	7.27438	-0.084048	27.1333	-0.609834	0.553907	0.94516	-4.76327	DN	no_hit
MAPK3	P27361	Mitogen-activated protein kinase 3 OS=Homo sapiens OX=9606 GN=MAPK3 PE=1 SV=4	49838.6	12	7.23114	-0.0831237	27.9202	-0.609459	0.554147	0.94516	-4.76336	DN	no_hit
PXN	A0A1B0GTU4|F5GZ78|P49023|P49023-2|P49023-3	Paxillin OS=Homo sapiens OX=9606 GN=PXN PE=1 SV=1|Paxillin OS=Homo sapiens OX=9606 GN=PXN PE=1 SV=1|Paxillin OS=Homo sapiens OX=9606 GN=PXN PE=1 SV=3|Isoform Alpha of Paxillin OS=Homo sapiens OX=9606 GN=PXN|Isoform Gamma of Paxillin OS=Homo sapiens OX=9606 GN=PXN|Paxillin OS=Homo sapiens OX=9606 GN=PXN PE=1 SV=1|Paxillin OS=Homo sapiens OX=9606 GN=PXN PE=1 SV=3	128114.0|74800.5|75072.6|71479.0|77139.9	14	7.43363	-0.0835848	28.5973	-0.609376	0.5542	0.94516	-4.76338	DN	no_hit
WDR77	Q9BQA1	Methylosome protein 50 OS=Homo sapiens OX=9606 GN=WDR77 PE=1 SV=1	40180.2	7	7.99632	-0.065943	28.239	-0.608829	0.55455	0.94516	-4.76351	DN	no_hit
TUFT1	A6PVU8|Q9NNX1|Q9NNX1-2|Q9NNX1-3	Tuftelin OS=Homo sapiens OX=9606 GN=TUFT1 PE=1 SV=1|Tuftelin OS=Homo sapiens OX=9606 GN=TUFT1 PE=1 SV=1|Isoform 2 of Tuftelin OS=Homo sapiens OX=9606 GN=TUFT1|Isoform 3 of Tuftelin OS=Homo sapiens OX=9606 GN=TUFT1|Tuftelin OS=Homo sapiens OX=9606 GN=TUFT1 PE=1 SV=1|Isoform 2 of Tuftelin OS=Homo sapiens OX=9606 GN=TUFT1|Isoform 3 of Tuftelin OS=Homo sapiens OX=9606 GN=TUFT1	45836.5|53039.5|50018.8|45795.6	7	7.04254	-0.0758157	26.1264	-0.608164	0.554976	0.94516	-4.76367	DN	no_hit
S100A6	P06703|R4GN98	Protein S100-A6 OS=Homo sapiens OX=9606 GN=S100A6 PE=1 SV=1|Protein S100 (Fragment) OS=Homo sapiens OX=9606 GN=S100A6 PE=1 SV=1	12968.2|12165.7	4	8.15714	-0.147598	29.2478	-0.607988	0.555088	0.94516	-4.76372	DN	no_hit
SSU72	Q9NP77	RNA polymerase II subunit A C-terminal domain phosphatase SSU72 OS=Homo sapiens OX=9606 GN=SSU72 PE=1 SV=1	26058.2	5	7.075	-0.101791	26.6916	-0.607899	0.555146	0.94516	-4.76374	DN	no_hit
SPG21	Q9NZD8|H0YKB0|H0YKM6|H0YLT5|H0YMB7	Maspardin OS=Homo sapiens OX=9606 GN=SPG21 PE=1 SV=1|Maspardin (Fragment) OS=Homo sapiens OX=9606 GN=SPG21 PE=1 SV=1|Maspardin OS=Homo sapiens OX=9606 GN=SPG21 PE=1 SV=1|Maspardin (Fragment) OS=Homo sapiens OX=9606 GN=SPG21 PE=1 SV=8|Maspardin (Fragment) OS=Homo sapiens OX=9606 GN=SPG21 PE=1 SV=1|Maspardin OS=Homo sapiens OX=9606 GN=SPG21 PE=1 SV=1	40090.1|19780.5|17487.3|13793.4|18705.0	6	7.42797	-0.0522814	28.2213	-0.607789	0.555216	0.94516	-4.76377	DN	no_hit
TAX1BP3	O14907	Tax1-binding protein 3 OS=Homo sapiens OX=9606 GN=TAX1BP3 PE=1 SV=2	15855.6	3	7.7598	-0.077786	25.7185	-0.607608	0.555332	0.94516	-4.76381	DN	no_hit
POGLUT1	Q8NBL1	Protein O-glucosyltransferase 1 OS=Homo sapiens OX=9606 GN=POGLUT1 PE=1 SV=1	55133.3	4	6.91447	-0.0999081	25.8754	-0.607496	0.555404	0.94516	-4.76384	DN	no_hit
CDK1	A0A024QZP7|P06493	Cell division cycle 2, G1 to S and G2 to M, isoform CRA_a OS=Homo sapiens OX=9606 GN=CDK1 PE=1 SV=1|Cyclin-dependent kinase 1 OS=Homo sapiens OX=9606 GN=CDK1 PE=1 SV=3|Cyclin-dependent kinase 1 OS=Homo sapiens OX=9606 GN=CDK1 PE=1 SV=3	41417.9|41431.9	13	8.13167	-0.0721537	29.8037	-0.607442	0.555438	0.94516	-4.76385	DN	no_hit
ELP3	Q9H9T3|Q9H9T3-2	Elongator complex protein 3 OS=Homo sapiens OX=9606 GN=ELP3 PE=1 SV=2|Isoform 2 of Elongator complex protein 3 OS=Homo sapiens OX=9606 GN=ELP3|Isoform 2 of Elongator complex protein 3 OS=Homo sapiens OX=9606 GN=ELP3	72523.9|70305.6	16	7.46587	0.0713232	29.1248	0.607338	0.555505	0.94516	-4.76388	DN	no_hit
MEF2D	Q14814|Q14814-4	Myocyte-specific enhancer factor 2D OS=Homo sapiens OX=9606 GN=MEF2D PE=1 SV=1|Isoform MEF2DA0 of Myocyte-specific enhancer factor 2D OS=Homo sapiens OX=9606 GN=MEF2D	61911.4|61088.0	4	6.73149	-0.146841	25.7447	-0.607294	0.555533	0.94516	-4.76389	DN	no_hit
OPA1	O60313-2	Isoform 2 of Dynamin-like 120 kDa protein, mitochondrial OS=Homo sapiens OX=9606 GN=OPA1	142848	33	7.82182	-0.0739356	30.5681	-0.606647	0.555948	0.94516	-4.76404	DN	no_hit
PCMT1	A0A0A0MRJ6|H7BY58|P22061|P22061-2	Protein-L-isoaspartate O-methyltransferase OS=Homo sapiens OX=9606 GN=PCMT1 PE=1 SV=1|Protein-L-isoaspartate O-methyltransferase OS=Homo sapiens OX=9606 GN=PCMT1 PE=1 SV=1|Protein-L-isoaspartate(D-aspartate) O-methyltransferase OS=Homo sapiens OX=9606 GN=PCMT1 PE=1 SV=4|Isoform 2 of Protein-L-isoaspartate(D-aspartate) O-methyltransferase OS=Homo sapiens OX=9606 GN=PCMT1	35999.4|35738.1|29658.9|29397.7	10	8.13099	-0.086616	28.6991	-0.606639	0.555953	0.94516	-4.76404	DN	no_hit
COG8	B4DYU2|Q96MW5	Conserved oligomeric Golgi complex subunit 8 OS=Homo sapiens OX=9606 GN=COG8 PE=1 SV=1|Conserved oligomeric Golgi complex subunit 8 OS=Homo sapiens OX=9606 GN=COG8 PE=1 SV=2	76107.0|72658.0	8	7.03794	-0.0718782	27.3597	-0.606069	0.556318	0.94516	-4.76418	DN	no_hit
DR1	Q01658	Protein Dr1 OS=Homo sapiens OX=9606 GN=DR1 PE=1 SV=1	22701.8	2	7.03168	-0.185587	25.9441	-0.605599	0.55662	0.94516	-4.7643	DN	no_hit
ROR1	A0A0A0MTJ5|Q01973	Inactive tyrosine-protein kinase transmembrane receptor ROR1 OS=Homo sapiens OX=9606 GN=ROR1 PE=1 SV=1|Inactive tyrosine-protein kinase transmembrane receptor ROR1 OS=Homo sapiens OX=9606 GN=ROR1 PE=1 SV=2	111457.0|117676.0	8	6.96164	-0.0962066	26.8833	-0.605468	0.556704	0.94516	-4.76433	DN	no_hit
MTMR2	C9JEX3|Q13614|Q13614-2	Myotubularin-related protein 2 (Fragment) OS=Homo sapiens OX=9606 GN=MTMR2 PE=1 SV=8|Myotubularin-related protein 2 OS=Homo sapiens OX=9606 GN=MTMR2 PE=1 SV=4|Isoform 2 of Myotubularin-related protein 2 OS=Homo sapiens OX=9606 GN=MTMR2	74336.4|84248.3|75861.1	4	6.97886	0.0673641	27.2317	0.605399	0.556748	0.94516	-4.76434	DN	no_hit
PHAX	Q9H814	Phosphorylated adapter RNA export protein OS=Homo sapiens OX=9606 GN=PHAX PE=1 SV=1	55497.6	7	7.2169	0.0531571	27.6805	0.605148	0.556909	0.94516	-4.76441	DN	no_hit
ZFPL1	O95159	Zinc finger protein-like 1 OS=Homo sapiens OX=9606 GN=ZFPL1 PE=1 SV=2	37267.1	5	7.40402	-0.0724629	26.6123	-0.605025	0.556988	0.94516	-4.76444	DN	no_hit
MSRA	Q9UJ68|Q9UJ68-4|Q9UJ68-5	Mitochondrial peptide methionine sulfoxide reductase OS=Homo sapiens OX=9606 GN=MSRA PE=1 SV=1|Isoform 4 of Mitochondrial peptide methionine sulfoxide reductase OS=Homo sapiens OX=9606 GN=MSRA|Isoform 5 of Mitochondrial peptide methionine sulfoxide reductase OS=Homo sapiens OX=9606 GN=MSRA|Mitochondrial peptide methionine sulfoxide reductase OS=Homo sapiens OX=9606 GN=MSRA PE=1 SV=1|Isoform 5 of Mitochondrial peptide methionine sulfoxide reductase OS=Homo sapiens OX=9606 GN=MSRA	30355.6|24936.8|27795.1	8	7.34408	0.0693547	28.032	0.604812	0.557125	0.94516	-4.76449	DN	no_hit
ZYG11B	A8DPD7|Q9C0D3	Protein zyg-11 homolog B OS=Homo sapiens OX=9606 GN=ZYG11B PE=1 SV=1|Protein zyg-11 homolog B OS=Homo sapiens OX=9606 GN=ZYG11B PE=1 SV=2	73396.5|96206.3	4	6.66042	0.0624599	26.0376	0.604365	0.557412	0.94516	-4.76459	DN	no_hit
PPP3CA	Q08209-2	Isoform 2 of Serine/threonine-protein phosphatase 2B catalytic subunit alpha isoform OS=Homo sapiens OX=9606 GN=PPP3CA	67432.3	11	7.92083	-0.0601102	29.2541	-0.60436	0.557415	0.94516	-4.7646	DN	no_hit
GOLGB1	Q14789-2	Isoform 2 of Golgin subfamily B member 1 OS=Homo sapiens OX=9606 GN=GOLGB1	474462	117	8.03728	0.0631033	32.3393	0.60427	0.557473	0.94516	-4.76462	DN	no_hit
NDUFV3	P56181-2	Isoform 2 of NADH dehydrogenase [ubiquinone] flavoprotein 3, mitochondrial OS=Homo sapiens OX=9606 GN=NDUFV3	64395.4	10	7.62655	-0.0709474	27.8907	-0.602939	0.558328	0.94516	-4.76494	DN	no_hit
IDH1	O75874	Isocitrate dehydrogenase [NADP] cytoplasmic OS=Homo sapiens OX=9606 GN=IDH1 PE=1 SV=2	58170.3	23	8.57889	-0.0724381	31.0755	-0.602909	0.558347	0.94516	-4.76495	DN	no_hit
ENO1	P06733	Alpha-enolase OS=Homo sapiens OX=9606 GN=ENO1 PE=1 SV=2	59041.3	25	9.63212	-0.07774	32.7313	-0.602857	0.55838	0.94516	-4.76496	DN	no_hit
STUB1	Q9UNE7	E3 ubiquitin-protein ligase CHIP OS=Homo sapiens OX=9606 GN=STUB1 PE=1 SV=2	41374.6	17	7.81096	-0.106523	29.2906	-0.602625	0.558529	0.94516	-4.76501	DN	no_hit
UGP2	A0A087WYS1|E7EUC7|Q16851	UTP--glucose-1-phosphate uridylyltransferase OS=Homo sapiens OX=9606 GN=UGP2 PE=1 SV=1|UTP--glucose-1-phosphate uridylyltransferase OS=Homo sapiens OX=9606 GN=UGP2 PE=1 SV=1|UTP--glucose-1-phosphate uridylyltransferase OS=Homo sapiens OX=9606 GN=UGP2 PE=1 SV=5|UTP--glucose-1-phosphate uridylyltransferase OS=Homo sapiens OX=9606 GN=UGP2 PE=1 SV=5	69575.3|70717.0|69548.3	24	8.57607	-0.055471	30.8802	-0.602571	0.558564	0.94516	-4.76503	DN	no_hit
SLBP	E7EUV9|F8W8D3|H0YAE8|Q14493|H7C4H8|Q14493-2	Histone RNA hairpin-binding protein OS=Homo sapiens OX=9606 GN=SLBP PE=1 SV=1|Histone RNA hairpin-binding protein OS=Homo sapiens OX=9606 GN=SLBP PE=1 SV=1|Histone RNA hairpin-binding protein (Fragment) OS=Homo sapiens OX=9606 GN=SLBP PE=1 SV=1|Histone RNA hairpin-binding protein OS=Homo sapiens OX=9606 GN=SLBP PE=1 SV=1|Histone RNA hairpin-binding protein OS=Homo sapiens OX=9606 GN=SLBP PE=1 SV=1|Histone RNA hairpin-binding protein OS=Homo sapiens OX=9606 GN=SLBP PE=1 SV=1|Histone RNA hairpin-binding protein (Fragment) OS=Homo sapiens OX=9606 GN=SLBP PE=1 SV=1|Histone RNA hairpin-binding protein (Fragment) OS=Homo sapiens OX=9606 GN=SLBP PE=1 SV=1|Histone RNA hairpin-binding protein OS=Homo sapiens OX=9606 GN=SLBP PE=1 SV=1|Isoform 2 of Histone RNA hairpin-binding protein OS=Homo sapiens OX=9606 GN=SLBP	32078.6|37531.2|30843.1|36722.8|25872.9|31830.3	3	6.57572	0.0531507	25.7134	0.602562	0.55857	0.94516	-4.76503	DN	no_hit
C20orf27	Q9GZN8|Q9GZN8-2	UPF0687 protein C20orf27 OS=Homo sapiens OX=9606 GN=C20orf27 PE=1 SV=3|Isoform 2 of UPF0687 protein C20orf27 OS=Homo sapiens OX=9606 GN=C20orf27	22853.1|25566.7	5	7.29382	-0.0610599	26.6361	-0.602051	0.558898	0.94516	-4.76515	DN	no_hit
PI4KB	A0A0B4J1S8|Q9UBF8|Q9UBF8-2	Phosphatidylinositol 4-kinase beta OS=Homo sapiens OX=9606 GN=PI4KB PE=1 SV=1|Phosphatidylinositol 4-kinase beta OS=Homo sapiens OX=9606 GN=PI4KB PE=1 SV=1|Isoform 2 of Phosphatidylinositol 4-kinase beta OS=Homo sapiens OX=9606 GN=PI4KB	105880.0|104535.0|102965.0	11	6.89656	0.0709081	26.945	0.601965	0.558954	0.94516	-4.76517	DN	no_hit
VPS50	Q96JG6	Syndetin OS=Homo sapiens OX=9606 GN=VPS50 PE=1 SV=3	134166	16	7.2569	-0.0690526	28.4708	-0.601901	0.558995	0.94516	-4.76519	DN	no_hit
GARS1	P41250	Glycine--tRNA ligase OS=Homo sapiens OX=9606 GN=GARS1 PE=1 SV=3	99672.7	27	8.54635	-0.0658272	31.2488	-0.601797	0.559062	0.94516	-4.76521	DN	no_hit
RANBP6	O60518	Ran-binding protein 6 OS=Homo sapiens OX=9606 GN=RANBP6 PE=1 SV=2	145338	11	7.12435	-0.0634486	27.4035	-0.601223	0.559431	0.94516	-4.76535	DN	no_hit
IPO8	O15397	Importin-8 OS=Homo sapiens OX=9606 GN=IPO8 PE=1 SV=2	137980	13	7.38903	-0.066964	28.1504	-0.601107	0.559506	0.94516	-4.76538	DN	no_hit
PI4K2B	G5E9Z4|Q8TCG2	Phosphatidylinositol 4-kinase type 2-beta OS=Homo sapiens OX=9606 GN=PI4K2B PE=1 SV=1|Phosphatidylinositol 4-kinase type 2-beta OS=Homo sapiens OX=9606 GN=PI4K2B PE=1 SV=1	55589.2|65566.0	2	6.07953	-0.060956	23.9236	-0.600886	0.559648	0.94516	-4.76543	DN	no_hit
TYW3	Q6IPR3	tRNA wybutosine-synthesizing protein 3 homolog OS=Homo sapiens OX=9606 GN=TYW3 PE=2 SV=2	37836.5	5	6.81818	0.0660115	26.8361	0.600795	0.559706	0.94516	-4.76545	DN	no_hit
CPD	O75976	Carboxypeptidase D OS=Homo sapiens OX=9606 GN=CPD PE=1 SV=2	173388	35	7.58582	-0.061583	30.3619	-0.600789	0.55971	0.94516	-4.76546	DN	no_hit
MMAA	A0A3B3ITP4|Q495G5|Q8IVH4	Methylmalonic aciduria type A protein, mitochondrial OS=Homo sapiens OX=9606 GN=MMAA PE=1 SV=1|MMAA protein OS=Homo sapiens OX=9606 GN=MMAA PE=1 SV=1|Methylmalonic aciduria type A protein, mitochondrial OS=Homo sapiens OX=9606 GN=MMAA PE=1 SV=1	53717.7|56935.5|56033.9	6	6.54882	0.0531715	26.2256	0.600789	0.55971	0.94516	-4.76546	DN	no_hit
AKAP12	Q02952|Q02952-2|Q02952-3	A-kinase anchor protein 12 OS=Homo sapiens OX=9606 GN=AKAP12 PE=1 SV=4|Isoform 2 of A-kinase anchor protein 12 OS=Homo sapiens OX=9606 GN=AKAP12|Isoform 3 of A-kinase anchor protein 12 OS=Homo sapiens OX=9606 GN=AKAP12	236960.0|226260.0|225561.0	38	7.86468	0.0614756	31.1538	0.600763	0.559727	0.94516	-4.76546	DN	no_hit
COMTD1	Q86VU5	Catechol O-methyltransferase domain-containing protein 1 OS=Homo sapiens OX=9606 GN=COMTD1 PE=1 SV=1	31623.2	4	6.97626	-0.060807	26.3044	-0.600365	0.559983	0.945304	-4.76556	DN	no_hit
ATP2C1	B4E2Q0|H0Y9V7|P98194|P98194-2|P98194-3|P98194-4|P98194-5|P98194-6|P98194-7|P98194-9	Calcium-transporting ATPase OS=Homo sapiens OX=9606 GN=ATP2C1 PE=1 SV=1|Calcium-transporting ATPase type 2C member 1 (Fragment) OS=Homo sapiens OX=9606 GN=ATP2C1 PE=1 SV=1|Calcium-transporting ATPase type 2C member 1 OS=Homo sapiens OX=9606 GN=ATP2C1 PE=1 SV=3|Isoform 2 of Calcium-transporting ATPase type 2C member 1 OS=Homo sapiens OX=9606 GN=ATP2C1|Isoform 3 of Calcium-transporting ATPase type 2C member 1 OS=Homo sapiens OX=9606 GN=ATP2C1|Isoform 4 of Calcium-transporting ATPase type 2C member 1 OS=Homo sapiens OX=9606 GN=ATP2C1|Isoform 5 of Calcium-transporting ATPase type 2C member 1 OS=Homo sapiens OX=9606 GN=ATP2C1|Isoform 6 of Calcium-transporting ATPase type 2C member 1 OS=Homo sapiens OX=9606 GN=ATP2C1|Isoform 7 of Calcium-transporting ATPase type 2C member 1 OS=Homo sapiens OX=9606 GN=ATP2C1|Isoform 9 of Calcium-transporting ATPase type 2C member 1 OS=Homo sapiens OX=9606 GN=ATP2C1	123430.0|116307.0|118992.0|114104.0|119026.0|116541.0|121478.0|123527.0|125915.0|122502.0	13	7.55465	-0.062997	28.6641	-0.599754	0.560376	0.945458	-4.7657	DN	no_hit
RAB2A	P61019	Ras-related protein Rab-2A OS=Homo sapiens OX=9606 GN=RAB2A PE=1 SV=1	27352.3	7	8.17461	-0.0946653	29.7166	-0.599669	0.560431	0.945458	-4.76572	DN	no_hit
RTCA	O00442	RNA 3'-terminal phosphate cyclase OS=Homo sapiens OX=9606 GN=RTCA PE=1 SV=1	46821.4	11	7.77401	0.0529086	28.5707	0.599406	0.5606	0.945458	-4.76579	DN	no_hit
VCP	P55072	Transitional endoplasmic reticulum ATPase OS=Homo sapiens OX=9606 GN=VCP PE=1 SV=4	104248	44	9.04991	-0.05999	32.4154	-0.598882	0.560938	0.945458	-4.76591	DN	no_hit
ATP6V1H	Q9UI12	V-type proton ATPase subunit H OS=Homo sapiens OX=9606 GN=ATP6V1H PE=1 SV=1	65847.7	12	7.56689	-0.0589251	28.8151	-0.598259	0.561339	0.945458	-4.76606	DN	no_hit
ACTR10	Q9NZ32	Actin-related protein 10 OS=Homo sapiens OX=9606 GN=ACTR10 PE=1 SV=1	54452.7	8	7.43964	-0.0679229	28.0938	-0.598042	0.561479	0.945458	-4.76611	DN	no_hit
ARF5	P84085	ADP-ribosylation factor 5 OS=Homo sapiens OX=9606 GN=ARF5 PE=1 SV=2	23976.9	5	7.88988	-0.0758929	28.5014	-0.597619	0.561752	0.945458	-4.76622	DN	no_hit
TRAF3IP2	O43734|O43734-2|O43734-5	Adapter protein CIKS OS=Homo sapiens OX=9606 GN=TRAF3IP2 PE=1 SV=3|Isoform 2 of Adapter protein CIKS OS=Homo sapiens OX=9606 GN=TRAF3IP2|Isoform 5 of Adapter protein CIKS OS=Homo sapiens OX=9606 GN=TRAF3IP2	71165.7|70085.2|69652.9	2	6.07578	0.194652	25.2023	0.597311	0.561951	0.945458	-4.76629	DN	no_hit
THOC6	Q86W42|Q86W42-3	THO complex subunit 6 homolog OS=Homo sapiens OX=9606 GN=THOC6 PE=1 SV=1|Isoform 3 of THO complex subunit 6 homolog OS=Homo sapiens OX=9606 GN=THOC6|THO complex subunit 6 homolog OS=Homo sapiens OX=9606 GN=THOC6 PE=1 SV=1	42340.1|36976.3	8	7.42248	0.0767696	28.2402	0.59687	0.562235	0.945458	-4.76639	DN	no_hit
CSE1L	P55060|P55060-3	Exportin-2 OS=Homo sapiens OX=9606 GN=CSE1L PE=1 SV=3|Isoform 3 of Exportin-2 OS=Homo sapiens OX=9606 GN=CSE1L	128789.0|126151.0	32	8.33873	-0.0813916	31.1825	-0.596666	0.562366	0.945458	-4.76644	DN	no_hit
NIF3L1	Q9GZT8|Q9GZT8-2	NIF3-like protein 1 OS=Homo sapiens OX=9606 GN=NIF3L1 PE=1 SV=2|Isoform 2 of NIF3-like protein 1 OS=Homo sapiens OX=9606 GN=NIF3L1	47512.2|44415.6	12	7.61346	-0.0635519	28.8928	-0.596663	0.562369	0.945458	-4.76644	DN	no_hit
LMAN1	P49257	Protein ERGIC-53 OS=Homo sapiens OX=9606 GN=LMAN1 PE=1 SV=2	66924.3	17	8.41979	-0.0711741	30.1977	-0.596657	0.562373	0.945458	-4.76644	DN	no_hit
REL	Q04864|Q04864-2	Proto-oncogene c-Rel OS=Homo sapiens OX=9606 GN=REL PE=1 SV=1|Isoform 2 of Proto-oncogene c-Rel OS=Homo sapiens OX=9606 GN=REL|Isoform 2 of Proto-oncogene c-Rel OS=Homo sapiens OX=9606 GN=REL	77488.1|74195.5	6	6.55456	0.0591446	26.1647	0.595682	0.563001	0.945458	-4.76668	DN	no_hit
RHBDF2	Q6PJF5|Q6PJF5-2	Inactive rhomboid protein 2 OS=Homo sapiens OX=9606 GN=RHBDF2 PE=1 SV=2|Isoform 2 of Inactive rhomboid protein 2 OS=Homo sapiens OX=9606 GN=RHBDF2	110636.0|106362.0	5	6.96326	0.0582667	26.3762	0.595315	0.563238	0.945458	-4.76676	DN	no_hit
TYSND1	Q2T9J0|Q2T9J0-2	Peroxisomal leader peptide-processing protease OS=Homo sapiens OX=9606 GN=TYSND1 PE=1 SV=3|Isoform 2 of Peroxisomal leader peptide-processing protease OS=Homo sapiens OX=9606 GN=TYSND1	61514.5|43314.2	5	6.54823	0.0533685	25.5724	0.595046	0.563412	0.945458	-4.76683	DN	no_hit
KCMF1	Q9P0J7	E3 ubiquitin-protein ligase KCMF1 OS=Homo sapiens OX=9606 GN=KCMF1 PE=1 SV=2	44428.4	3	7.0809	0.0620311	26.3555	0.594918	0.563495	0.945458	-4.76686	DN	no_hit
DOCK9	A0A088AWN3|Q9BZ29-4	Dedicator of cytokinesis protein 9 OS=Homo sapiens OX=9606 GN=DOCK9 PE=1 SV=2|Isoform 4 of Dedicator of cytokinesis protein 9 OS=Homo sapiens OX=9606 GN=DOCK9	286701.0|287214.0	11	6.503	0.0897031	27.0873	0.594632	0.56368	0.945458	-4.76693	DN	no_hit
FOCAD	Q5VW36	Focadhesin OS=Homo sapiens OX=9606 GN=FOCAD PE=1 SV=1	229793	14	7.48405	0.0791919	28.8609	0.594042	0.564061	0.945458	-4.76707	DN	no_hit
NF2	P35240	Merlin OS=Homo sapiens OX=9606 GN=NF2 PE=1 SV=1	88126.5	10	7.19367	-0.0575201	27.9891	-0.594015	0.564079	0.945458	-4.76707	DN	no_hit
UBR4	Q5T4S7|Q5T4S7-2|Q5T4S7-3|Q5T4S7-4	E3 ubiquitin-protein ligase UBR4 OS=Homo sapiens OX=9606 GN=UBR4 PE=1 SV=1|Isoform 2 of E3 ubiquitin-protein ligase UBR4 OS=Homo sapiens OX=9606 GN=UBR4|Isoform 3 of E3 ubiquitin-protein ligase UBR4 OS=Homo sapiens OX=9606 GN=UBR4|Isoform 4 of E3 ubiquitin-protein ligase UBR4 OS=Homo sapiens OX=9606 GN=UBR4	668159.0|670693.0|666475.0|668095.0	98	8.20951	0.0628883	32.0561	0.593691	0.564288	0.945458	-4.76715	DN	no_hit
PDCD6IP	Q8WUM4|Q8WUM4-3	Programmed cell death 6-interacting protein OS=Homo sapiens OX=9606 GN=PDCD6IP PE=1 SV=1|Programmed cell death 6-interacting protein OS=Homo sapiens OX=9606 GN=PDCD6IP PE=1 SV=1|Isoform 3 of Programmed cell death 6-interacting protein OS=Homo sapiens OX=9606 GN=PDCD6IP	115755.0|38742.2	43	8.4802	-0.0573578	31.7778	-0.593464	0.564435	0.945458	-4.76721	DN	no_hit
LLGL1	A0A087WW77|Q15334	Lethal(2) giant larvae protein homolog 1 OS=Homo sapiens OX=9606 GN=LLGL1 PE=1 SV=1|Lethal(2) giant larvae protein homolog 1 OS=Homo sapiens OX=9606 GN=LLGL1 PE=1 SV=3	126009.0|127608.0	14	6.91291	0.0620743	27.6039	0.593428	0.564458	0.945458	-4.76721	DN	no_hit
NASP	P49321	Nuclear autoantigenic sperm protein OS=Homo sapiens OX=9606 GN=NASP PE=1 SV=2	104332	31	8.12934	0.0705664	30.7965	0.593341	0.564514	0.945458	-4.76723	DN	no_hit
DMAP1	Q9NPF5	DNA methyltransferase 1-associated protein 1 OS=Homo sapiens OX=9606 GN=DMAP1 PE=1 SV=1	68341.2	8	6.98104	0.14778	27.5324	0.593121	0.564657	0.945458	-4.76729	DN	no_hit
NAP1L1	B7Z9C2|P55209-3|P55209	Nucleosome assembly protein 1-like 1 OS=Homo sapiens OX=9606 GN=NAP1L1 PE=1 SV=1|Isoform 3 of Nucleosome assembly protein 1-like 1 OS=Homo sapiens OX=9606 GN=NAP1L1|Nucleosome assembly protein 1-like 1 OS=Homo sapiens OX=9606 GN=NAP1L1 PE=1 SV=1|Nucleosome assembly protein 1-like 1 OS=Homo sapiens OX=9606 GN=NAP1L1 PE=1 SV=1|Isoform 3 of Nucleosome assembly protein 1-like 1 OS=Homo sapiens OX=9606 GN=NAP1L1	50810.6|47284.0|56582.5	7	7.51968	-0.0719734	28.9754	-0.593016	0.564724	0.945458	-4.76731	DN	no_hit
RPL23A	A8MUS3|P62750	60S ribosomal protein L23a OS=Homo sapiens OX=9606 GN=RPL23A PE=1 SV=1|60S ribosomal protein L23a OS=Homo sapiens OX=9606 GN=RPL23A PE=1 SV=1	30534.3|26810.3	11	8.53172	0.159061	31.7296	0.593006	0.564731	0.945458	-4.76731	DN	no_hit
TMEM30A	Q9NV96|Q9NV96-2	Cell cycle control protein 50A OS=Homo sapiens OX=9606 GN=TMEM30A PE=1 SV=1|Isoform 2 of Cell cycle control protein 50A OS=Homo sapiens OX=9606 GN=TMEM30A	47445.1|42640.9	4	7.06881	-0.0695425	25.9098	-0.592833	0.564842	0.945458	-4.76735	DN	no_hit
DNAJB4	Q9UDY4	DnaJ homolog subfamily B member 4 OS=Homo sapiens OX=9606 GN=DNAJB4 PE=1 SV=1	47441.6	11	7.43245	0.0726843	28.452	0.592783	0.564875	0.945458	-4.76737	DN	no_hit
GUSB	P08236	Beta-glucuronidase OS=Homo sapiens OX=9606 GN=GUSB PE=1 SV=2	83240.4	8	7.34425	-0.051252	27.7647	-0.592176	0.565267	0.945604	-4.76751	DN	no_hit
GFM1	Q96RP9|Q96RP9-2	Elongation factor G, mitochondrial OS=Homo sapiens OX=9606 GN=GFM1 PE=1 SV=2|Isoform 2 of Elongation factor G, mitochondrial OS=Homo sapiens OX=9606 GN=GFM1|Elongation factor G, mitochondrial OS=Homo sapiens OX=9606 GN=GFM1 PE=1 SV=2	99313.1|101709.0	28	8.16767	-0.0613689	30.8605	-0.591943	0.565418	0.945604	-4.76757	DN	no_hit
CRYZ	Q08257	Quinone oxidoreductase OS=Homo sapiens OX=9606 GN=CRYZ PE=1 SV=1	42352.4	16	8.53876	-0.0655012	30.1376	-0.591853	0.565476	0.945604	-4.76759	DN	no_hit
GMPPB	Q9Y5P6|Q9Y5P6-2	Mannose-1-phosphate guanyltransferase beta OS=Homo sapiens OX=9606 GN=GMPPB PE=1 SV=2|Isoform 2 of Mannose-1-phosphate guanyltransferase beta OS=Homo sapiens OX=9606 GN=GMPPB	44637.7|47841.3	9	7.60191	0.0604496	28.9705	0.591237	0.565875	0.945894	-4.76773	DN	no_hit
UBAP1	A0A0D9SG79|Q9NZ09|Q9NZ09-2|Q9NZ09-3|Q9NZ09-4	Ubiquitin-associated protein 1 (Fragment) OS=Homo sapiens OX=9606 GN=UBAP1 PE=1 SV=1|Ubiquitin-associated protein 1 OS=Homo sapiens OX=9606 GN=UBAP1 PE=1 SV=1|Isoform 2 of Ubiquitin-associated protein 1 OS=Homo sapiens OX=9606 GN=UBAP1|Isoform 3 of Ubiquitin-associated protein 1 OS=Homo sapiens OX=9606 GN=UBAP1|Isoform 4 of Ubiquitin-associated protein 1 OS=Homo sapiens OX=9606 GN=UBAP1	68483.7|67235.4|59319.5|69610.4|73441.5	4	6.92354	-0.0880847	26.2641	-0.590839	0.566133	0.945894	-4.76783	DN	no_hit
POGLUT2	Q6UW63	Protein O-glucosyltransferase 2 OS=Homo sapiens OX=9606 GN=POGLUT2 PE=1 SV=1	71903.8	6	6.90978	-0.0802686	26.4534	-0.590526	0.566336	0.945894	-4.7679	DN	no_hit
METTL17	Q9H7H0|Q9H7H0-2|Q9H7H0-3	Methyltransferase-like protein 17, mitochondrial OS=Homo sapiens OX=9606 GN=METTL17 PE=1 SV=1|Isoform 2 of Methyltransferase-like protein 17, mitochondrial OS=Homo sapiens OX=9606 GN=METTL17|Isoform 3 of Methyltransferase-like protein 17, mitochondrial OS=Homo sapiens OX=9606 GN=METTL17	57964.1|56774.5|60565.1	2	6.55632	0.106994	25.3542	0.590525	0.566336	0.945894	-4.7679	DN	no_hit
HAX1	O00165|O00165-2|O00165-3|O00165-5	HCLS1-associated protein X-1 OS=Homo sapiens OX=9606 GN=HAX1 PE=1 SV=2|Isoform 2 of HCLS1-associated protein X-1 OS=Homo sapiens OX=9606 GN=HAX1|Isoform 3 of HCLS1-associated protein X-1 OS=Homo sapiens OX=9606 GN=HAX1|Isoform 5 of HCLS1-associated protein X-1 OS=Homo sapiens OX=9606 GN=HAX1|HCLS1-associated protein X-1 OS=Homo sapiens OX=9606 GN=HAX1 PE=1 SV=2|Isoform 2 of HCLS1-associated protein X-1 OS=Homo sapiens OX=9606 GN=HAX1|Isoform 3 of HCLS1-associated protein X-1 OS=Homo sapiens OX=9606 GN=HAX1	33122.1|33976.5|30149.7|27604.8	5	6.90985	-0.0776555	25.9512	-0.58987	0.566761	0.946317	-4.76806	DN	no_hit
GSTZ1	A0A0A0MR33|A0A0C4DFM0|G3V4T6|G3V5T0	Maleylacetoacetate isomerase OS=Homo sapiens OX=9606 GN=GSTZ1 PE=1 SV=1|Glutathione transferase zeta 1 (Maleylacetoacetate isomerase), isoform CRA_c OS=Homo sapiens OX=9606 GN=GSTZ1 PE=1 SV=1|Maleylacetoacetate isomerase OS=Homo sapiens OX=9606 GN=GSTZ1 PE=1 SV=1|Maleylacetoacetate isomerase OS=Homo sapiens OX=9606 GN=GSTZ1 PE=1 SV=1|Glutathione transferase zeta 1 (Maleylacetoacetate isomerase), isoform CRA_c OS=Homo sapiens OX=9606 GN=GSTZ1 PE=1 SV=1|Maleylacetoacetate isomerase OS=Homo sapiens OX=9606 GN=GSTZ1 PE=1 SV=1|Maleylacetoacetate isomerase OS=Homo sapiens OX=9606 GN=GSTZ1 PE=1 SV=1	22383.9|27730.0|27848.0|25922.9	5	7.21577	-0.099881	26.9448	-0.589357	0.567093	0.946527	-4.76818	DN	no_hit
RRM2	P31350|P31350-2	Ribonucleoside-diphosphate reductase subunit M2 OS=Homo sapiens OX=9606 GN=RRM2 PE=1 SV=1|Isoform 2 of Ribonucleoside-diphosphate reductase subunit M2 OS=Homo sapiens OX=9606 GN=RRM2	52434.9|59368.5	12	7.71483	-0.0577386	29.1225	-0.589146	0.56723	0.946527	-4.76823	DN	no_hit
EPHX2	E5RFU2|P34913	Bifunctional epoxide hydrolase 2 OS=Homo sapiens OX=9606 GN=EPHX2 PE=1 SV=1|Bifunctional epoxide hydrolase 2 OS=Homo sapiens OX=9606 GN=EPHX2 PE=1 SV=2|Bifunctional epoxide hydrolase 2 OS=Homo sapiens OX=9606 GN=EPHX2 PE=1 SV=2	69787.1|73659.0	7	6.87751	-0.0614493	26.9734	-0.588819	0.567442	0.946595	-4.7683	DN	no_hit
DPM1	H0Y368|O60762|Q5QPK2	Dolichol-phosphate mannosyltransferase subunit 1 (Fragment) OS=Homo sapiens OX=9606 GN=DPM1 PE=1 SV=1|Dolichol-phosphate mannosyltransferase subunit 1 OS=Homo sapiens OX=9606 GN=DPM1 PE=1 SV=1|Dolichol-phosphate mannosyltransferase subunit 1 OS=Homo sapiens OX=9606 GN=DPM1 PE=1 SV=1	39012.3|35148.5|38052.8	8	7.78184	-0.0889082	29.3231	-0.58837	0.567733	0.94667	-4.76841	DN	no_hit
COG6	Q9Y2V7	Conserved oligomeric Golgi complex subunit 6 OS=Homo sapiens OX=9606 GN=COG6 PE=1 SV=2	83176.2	12	7.30612	-0.0732974	29.0255	-0.58822	0.56783	0.94667	-4.76845	DN	no_hit
STBD1	O95210	Starch-binding domain-containing protein 1 OS=Homo sapiens OX=9606 GN=STBD1 PE=1 SV=1	44078.4	11	7.2019	-0.0607947	28.5933	-0.587239	0.568466	0.947444	-4.76868	DN	no_hit
NENF	Q9UMX5	Neudesin OS=Homo sapiens OX=9606 GN=NENF PE=1 SV=1	21886.9	7	7.35022	-0.0843196	27.2977	-0.58663	0.568862	0.947511	-4.76882	DN	no_hit
RAB33B	A0A494C0Z5|Q9H082	Ras-related protein Rab-33B OS=Homo sapiens OX=9606 GN=RAB33B PE=1 SV=1|Ras-related protein Rab-33B OS=Homo sapiens OX=9606 GN=RAB33B PE=1 SV=1	35327.4|29997.6	3	6.80314	-0.0714605	25.4411	-0.586356	0.56904	0.947511	-4.76888	DN	no_hit
TK1	P04183	Thymidine kinase, cytosolic OS=Homo sapiens OX=9606 GN=TK1 PE=1 SV=2	30946.6	10	7.75503	-0.0644918	28.8548	-0.586111	0.569199	0.947511	-4.76894	DN	no_hit
GPRC5A	Q8NFJ5	Retinoic acid-induced protein 3 OS=Homo sapiens OX=9606 GN=GPRC5A PE=1 SV=2	45491.4	6	8.37594	0.0781556	28.9407	0.586012	0.569263	0.947511	-4.76897	DN	no_hit
PBK	Q96KB5|Q96KB5-2	Lymphokine-activated killer T-cell-originated protein kinase OS=Homo sapiens OX=9606 GN=PBK PE=1 SV=3|Isoform 2 of Lymphokine-activated killer T-cell-originated protein kinase OS=Homo sapiens OX=9606 GN=PBK	44617.7|45743.4	13	8.07794	-0.0685389	28.8476	-0.585854	0.569366	0.947511	-4.769	DN	no_hit
STXBP2	Q15833|Q15833-2|Q15833-3	Syntaxin-binding protein 2 OS=Homo sapiens OX=9606 GN=STXBP2 PE=1 SV=2|Isoform 2 of Syntaxin-binding protein 2 OS=Homo sapiens OX=9606 GN=STXBP2|Isoform 3 of Syntaxin-binding protein 2 OS=Homo sapiens OX=9606 GN=STXBP2|Syntaxin-binding protein 2 OS=Homo sapiens OX=9606 GN=STXBP2 PE=1 SV=2	79643.4|79329.2|80885.1	17	7.57307	-0.0575005	29.1584	-0.585085	0.569865	0.947874	-4.76918	DN	no_hit
ENGASE	F8W925|Q8NFI3|Q8NFI3-2|Q8NFI3-3	Cytosolic endo-beta-N-acetylglucosaminidase (Fragment) OS=Homo sapiens OX=9606 GN=ENGASE PE=1 SV=2|Cytosolic endo-beta-N-acetylglucosaminidase OS=Homo sapiens OX=9606 GN=ENGASE PE=1 SV=1|Isoform 2 of Cytosolic endo-beta-N-acetylglucosaminidase OS=Homo sapiens OX=9606 GN=ENGASE|Isoform 3 of Cytosolic endo-beta-N-acetylglucosaminidase OS=Homo sapiens OX=9606 GN=ENGASE	44087.1|89389.6|45722.1|48703.5	2	6.72147	0.112233	24.8361	0.584708	0.57011	0.947874	-4.76927	DN	no_hit
CRYZL1	O95825	Quinone oxidoreductase-like protein 1 OS=Homo sapiens OX=9606 GN=CRYZL1 PE=1 SV=2	46980.6	9	6.99155	-0.059746	27.4366	-0.584701	0.570115	0.947874	-4.76927	DN	no_hit
AFDN	A8MQ02|P55196-5	Afadin OS=Homo sapiens OX=9606 GN=AFDN PE=1 SV=2|Afadin OS=Homo sapiens OX=9606 GN=AFDN PE=1 SV=2|Isoform 5 of Afadin OS=Homo sapiens OX=9606 GN=AFDN	237995.0|243974.0	23	7.13999	0.0560927	29.1941	0.58446	0.570271	0.947874	-4.76933	DN	no_hit
IRF3	Q14653|M0QYT9	Interferon regulatory factor 3 OS=Homo sapiens OX=9606 GN=IRF3 PE=1 SV=1|Interferon regulatory factor 3 OS=Homo sapiens OX=9606 GN=IRF3 PE=1 SV=1|Interferon regulatory factor 3 OS=Homo sapiens OX=9606 GN=IRF3 PE=1 SV=1	51790.6|32926.8	5	7.61527	-0.0620909	26.9888	-0.584099	0.570506	0.947979	-4.76941	DN	no_hit
JAG1	P78504|P78504-2	Protein jagged-1 OS=Homo sapiens OX=9606 GN=JAG1 PE=1 SV=3|Protein jagged-1 OS=Homo sapiens OX=9606 GN=JAG1 PE=1 SV=3|Isoform 2 of Protein jagged-1 OS=Homo sapiens OX=9606 GN=JAG1	159127.0|139637.0	4	6.55374	-0.0632256	25.9884	-0.583768	0.570722	0.948051	-4.76949	DN	no_hit
CLN5	A0A024R644|A0A1B0GWI2|O75503	Ceroid-lipofuscinosis neuronal protein 5 OS=Homo sapiens OX=9606 GN=CLN5 PE=1 SV=1|Ceroid-lipofuscinosis neuronal protein 5 (Fragment) OS=Homo sapiens OX=9606 GN=CLN5 PE=1 SV=1|Ceroid-lipofuscinosis neuronal protein 5 OS=Homo sapiens OX=9606 GN=CLN5 PE=1 SV=2	53457.8|42567.2|48561.3	3	6.60023	-0.0596486	25.7943	-0.583046	0.571191	0.948409	-4.76966	DN	no_hit
ROBO1	A0A087WTM1|A0A087WZ85|A0A0A0MSX4|Q9Y6N7|Q9Y6N7-2|Q9Y6N7-3|Q9Y6N7-4|Q9Y6N7-5|Q9Y6N7-6	Roundabout homolog 1 OS=Homo sapiens OX=9606 GN=ROBO1 PE=1 SV=1|Roundabout homolog 1 OS=Homo sapiens OX=9606 GN=ROBO1 PE=1 SV=1|Roundabout homolog 1 OS=Homo sapiens OX=9606 GN=ROBO1 PE=1 SV=1|Roundabout homolog 1 OS=Homo sapiens OX=9606 GN=ROBO1 PE=1 SV=1|Isoform 2 of Roundabout homolog 1 OS=Homo sapiens OX=9606 GN=ROBO1|Isoform 3 of Roundabout homolog 1 OS=Homo sapiens OX=9606 GN=ROBO1|Isoform 4 of Roundabout homolog 1 OS=Homo sapiens OX=9606 GN=ROBO1|Isoform 5 of Roundabout homolog 1 OS=Homo sapiens OX=9606 GN=ROBO1|Isoform 6 of Roundabout homolog 1 OS=Homo sapiens OX=9606 GN=ROBO1|Roundabout homolog 1 OS=Homo sapiens OX=9606 GN=ROBO1 PE=1 SV=1|Roundabout homolog 1 OS=Homo sapiens OX=9606 GN=ROBO1 PE=1 SV=1|Isoform 2 of Roundabout homolog 1 OS=Homo sapiens OX=9606 GN=ROBO1|Isoform 3 of Roundabout homolog 1 OS=Homo sapiens OX=9606 GN=ROBO1|Isoform 4 of Roundabout homolog 1 OS=Homo sapiens OX=9606 GN=ROBO1|Isoform 5 of Roundabout homolog 1 OS=Homo sapiens OX=9606 GN=ROBO1|Isoform 6 of Roundabout homolog 1 OS=Homo sapiens OX=9606 GN=ROBO1	198592.0|188093.0|188827.0|204165.0|204868.0|199558.0|199315.0|198580.0|191135.0	4	6.5789	0.0703653	26.1778	0.582908	0.571281	0.948409	-4.76969	DN	no_hit
PPP1R12A	O14974	Protein phosphatase 1 regulatory subunit 12A OS=Homo sapiens OX=9606 GN=PPP1R12A PE=1 SV=1	142076	28	7.78791	0.0709365	30.5633	0.582345	0.571648	0.948541	-4.76982	DN	no_hit
PIGO	Q8TEQ8|Q8TEQ8-2	GPI ethanolamine phosphate transferase 3 OS=Homo sapiens OX=9606 GN=PIGO PE=1 SV=3|Isoform 2 of GPI ethanolamine phosphate transferase 3 OS=Homo sapiens OX=9606 GN=PIGO	127444.0|79629.8	5	6.71321	-0.0809898	25.5373	-0.582257	0.571704	0.948541	-4.76984	DN	no_hit
MIEN1	Q9BRT3	Migration and invasion enhancer 1 OS=Homo sapiens OX=9606 GN=MIEN1 PE=1 SV=1	13783.1	2	7.08975	-0.137097	26.069	-0.581895	0.57194	0.948547	-4.76993	DN	no_hit
TNS3	E9PCX8|Q68CZ2	Tensin-3 (Fragment) OS=Homo sapiens OX=9606 GN=TNS3 PE=1 SV=8|Tensin-3 OS=Homo sapiens OX=9606 GN=TNS3 PE=1 SV=2	153019.0|177965.0	31	7.84449	0.0638015	30.7076	0.581723	0.572052	0.948547	-4.76997	DN	no_hit
RNF114	A0A096LNV3|A0A096LP02|Q9Y508|Q9Y508-2	E3 ubiquitin-protein ligase RNF114 (Fragment) OS=Homo sapiens OX=9606 GN=RNF114 PE=1 SV=1|E3 ubiquitin-protein ligase RNF114 OS=Homo sapiens OX=9606 GN=RNF114 PE=1 SV=1|E3 ubiquitin-protein ligase RNF114 OS=Homo sapiens OX=9606 GN=RNF114 PE=1 SV=1|Isoform 2 of E3 ubiquitin-protein ligase RNF114 OS=Homo sapiens OX=9606 GN=RNF114	25376.8|27794.3|30297.1|25610.0	5	7.1448	-0.0765009	26.5552	-0.58112	0.572445	0.948607	-4.77011	DN	no_hit
UBAC2	Q8NBM4|Q8NBM4-2|Q8NBM4-3|Q8NBM4-4	Ubiquitin-associated domain-containing protein 2 OS=Homo sapiens OX=9606 GN=UBAC2 PE=1 SV=1|Isoform 2 of Ubiquitin-associated domain-containing protein 2 OS=Homo sapiens OX=9606 GN=UBAC2|Isoform 3 of Ubiquitin-associated domain-containing protein 2 OS=Homo sapiens OX=9606 GN=UBAC2|Isoform 4 of Ubiquitin-associated domain-containing protein 2 OS=Homo sapiens OX=9606 GN=UBAC2|Ubiquitin-associated domain-containing protein 2 OS=Homo sapiens OX=9606 GN=UBAC2 PE=1 SV=1	42075.2|37001.7|27163.9|18765.3	7	7.42467	-0.0759696	27.6172	-0.580284	0.57299	0.948607	-4.7703	DN	no_hit
GSTP1	P09211	Glutathione S-transferase P OS=Homo sapiens OX=9606 GN=GSTP1 PE=1 SV=2	27219.6	10	8.88432	-0.0668293	30.7581	-0.579874	0.573257	0.948607	-4.7704	DN	no_hit
PECR	Q9BY49	Peroxisomal trans-2-enoyl-CoA reductase OS=Homo sapiens OX=9606 GN=PECR PE=1 SV=2	39501.5	8	7.40175	0.0939495	27.9774	0.579764	0.573328	0.948607	-4.77043	DN	no_hit
NOL3	H3BM67|H3BUN4|H3BUP2|O60936|O60936-1|O60936-3	Nucleolar protein 3 (Fragment) OS=Homo sapiens OX=9606 GN=NOL3 PE=1 SV=8|Nucleolar protein 3 (Fragment) OS=Homo sapiens OX=9606 GN=NOL3 PE=1 SV=1|Nucleolar protein 3 (Fragment) OS=Homo sapiens OX=9606 GN=NOL3 PE=1 SV=1|Nucleolar protein 3 OS=Homo sapiens OX=9606 GN=NOL3 PE=1 SV=2|Isoform 1 of Nucleolar protein 3 OS=Homo sapiens OX=9606 GN=NOL3|Isoform 3 of Nucleolar protein 3 OS=Homo sapiens OX=9606 GN=NOL3	15751.9|23554.3|19867.8|23756.4|26727.1|31143.0	2	6.47999	-0.142696	23.3414	-0.579285	0.573641	0.948607	-4.77054	DN	no_hit
NDUFA7	O95182	NADH dehydrogenase [ubiquinone] 1 alpha subcomplex subunit 7 OS=Homo sapiens OX=9606 GN=NDUFA7 PE=1 SV=3	15338.5	5	7.86476	-0.146344	27.5693	-0.578374	0.574235	0.948607	-4.77075	DN	no_hit
AP3M2	P53677	AP-3 complex subunit mu-2 OS=Homo sapiens OX=9606 GN=AP3M2 PE=2 SV=1	55389.1	4	6.39114	-0.0647556	24.7014	-0.578205	0.574345	0.948607	-4.77079	DN	no_hit
CDC42BPB	Q9Y5S2	Serine/threonine-protein kinase MRCK beta OS=Homo sapiens OX=9606 GN=CDC42BPB PE=1 SV=2	232693	39	7.5274	0.0655437	30.5124	0.577994	0.574483	0.948607	-4.77084	DN	no_hit
GLMN	Q92990	Glomulin OS=Homo sapiens OX=9606 GN=GLMN PE=1 SV=2	83203.6	6	7.19731	-0.085426	27.2998	-0.57709	0.575073	0.948607	-4.77105	DN	no_hit
GALE	Q14376	UDP-glucose 4-epimerase OS=Homo sapiens OX=9606 GN=GALE PE=1 SV=2	44132.1	9	8.04261	-0.0706702	28.8298	-0.576679	0.575342	0.948607	-4.77114	DN	no_hit
UMPS	P11172	Uridine 5'-monophosphate synthase OS=Homo sapiens OX=9606 GN=UMPS PE=1 SV=1	61466.8	16	8.06371	-0.0672878	29.9622	-0.576622	0.575379	0.948607	-4.77115	DN	no_hit
PLOD1	Q02809|Q02809-2	Procollagen-lysine,2-oxoglutarate 5-dioxygenase 1 OS=Homo sapiens OX=9606 GN=PLOD1 PE=1 SV=2|Isoform 2 of Procollagen-lysine,2-oxoglutarate 5-dioxygenase 1 OS=Homo sapiens OX=9606 GN=PLOD1	95019.1|99852.5	18	7.65367	0.0675728	28.8834	0.576487	0.575468	0.948607	-4.77119	DN	no_hit
SHB	Q15464	SH2 domain-containing adapter protein B OS=Homo sapiens OX=9606 GN=SHB PE=1 SV=2	65484	3	6.61372	-0.0818552	24.5238	-0.576169	0.575675	0.948607	-4.77126	DN	no_hit
PDIA4	A0A499FI48|P13667	Protein disulfide-isomerase OS=Homo sapiens OX=9606 GN=PDIA4 PE=1 SV=1|Protein disulfide-isomerase A4 OS=Homo sapiens OX=9606 GN=PDIA4 PE=1 SV=2|Protein disulfide-isomerase A4 OS=Homo sapiens OX=9606 GN=PDIA4 PE=1 SV=2	93130.6|93002.6	36	8.76937	-0.0609978	32.0679	-0.576138	0.575695	0.948607	-4.77127	DN	no_hit
BICC1	Q9H694	Protein bicaudal C homolog 1 OS=Homo sapiens OX=9606 GN=BICC1 PE=1 SV=2	123962	8	7.10898	0.0598571	27.5931	0.576015	0.575776	0.948607	-4.77129	DN	no_hit
COMMD6	B0QZ40|Q7Z4G1|Q7Z4G1-2	COMM domain-containing protein 6 OS=Homo sapiens OX=9606 GN=COMMD6 PE=1 SV=1|COMM domain-containing protein 6 OS=Homo sapiens OX=9606 GN=COMMD6 PE=1 SV=1|Isoform 2 of COMM domain-containing protein 6 OS=Homo sapiens OX=9606 GN=COMMD6|COMM domain-containing protein 6 OS=Homo sapiens OX=9606 GN=COMMD6 PE=1 SV=1|Isoform 2 of COMM domain-containing protein 6 OS=Homo sapiens OX=9606 GN=COMMD6	14248.8|11875.3|13144.0	3	6.48753	0.113617	25.2742	0.57591	0.575844	0.948607	-4.77132	DN	no_hit
CCT3	P49368	T-complex protein 1 subunit gamma OS=Homo sapiens OX=9606 GN=CCT3 PE=1 SV=4	72017	36	8.80367	-0.063481	32.01	-0.575735	0.575959	0.948607	-4.77136	DN	no_hit
COG7	P83436	Conserved oligomeric Golgi complex subunit 7 OS=Homo sapiens OX=9606 GN=COG7 PE=1 SV=1	100663	10	7.4111	-0.0654641	28.2287	-0.575074	0.576391	0.948607	-4.77151	DN	no_hit
TRMT112	Q9UI30|F5GX77	Multifunctional methyltransferase subunit TRM112-like protein OS=Homo sapiens OX=9606 GN=TRMT112 PE=1 SV=1|Multifunctional methyltransferase subunit TRM112-like protein OS=Homo sapiens OX=9606 GN=TRMT112 PE=1 SV=1|Multifunctional methyltransferase subunit TRM112-like protein OS=Homo sapiens OX=9606 GN=TRMT112 PE=1 SV=1	15216.9|12990.9	5	7.70785	-0.102324	26.8611	-0.57507	0.576393	0.948607	-4.77151	DN	no_hit
TPM1	H7BYY1|P09493-3|P09493-4|P09493-8|Q6ZN40	Tropomyosin 1 (Alpha), isoform CRA_m OS=Homo sapiens OX=9606 GN=TPM1 PE=1 SV=1|Isoform 3 of Tropomyosin alpha-1 chain OS=Homo sapiens OX=9606 GN=TPM1|Isoform 4 of Tropomyosin alpha-1 chain OS=Homo sapiens OX=9606 GN=TPM1|Isoform 8 of Tropomyosin alpha-1 chain OS=Homo sapiens OX=9606 GN=TPM1|Tropomyosin 1 (Alpha), isoform CRA_f OS=Homo sapiens OX=9606 GN=TPM1 PE=1 SV=1|Tropomyosin 1 (Alpha), isoform CRA_m OS=Homo sapiens OX=9606 GN=TPM1 PE=1 SV=1|Isoform 3 of Tropomyosin alpha-1 chain OS=Homo sapiens OX=9606 GN=TPM1|Isoform 4 of Tropomyosin alpha-1 chain OS=Homo sapiens OX=9606 GN=TPM1|Tropomyosin 1 (Alpha), isoform CRA_f OS=Homo sapiens OX=9606 GN=TPM1 PE=1 SV=1	35118.0|43503.0|43779.2|42227.1|49959.6	24	8.75465	-0.167755	30.5742	-0.574941	0.576478	0.948607	-4.77154	DN	no_hit
USP7	Q93009	Ubiquitin carboxyl-terminal hydrolase 7 OS=Homo sapiens OX=9606 GN=USP7 PE=1 SV=2	153640	39	8.099	0.0607994	31.1489	0.574875	0.576521	0.948607	-4.77156	DN	no_hit
PSMB4	P28070	Proteasome subunit beta type-4 OS=Homo sapiens OX=9606 GN=PSMB4 PE=1 SV=4	30763.5	6	8.02232	-0.0788154	28.4405	-0.574724	0.57662	0.948607	-4.77159	DN	no_hit
PYGL	P06737|P06737-2	Glycogen phosphorylase, liver form OS=Homo sapiens OX=9606 GN=PYGL PE=1 SV=4|Isoform 2 of Glycogen phosphorylase, liver form OS=Homo sapiens OX=9606 GN=PYGL	117260.0|113191.0	30	8.0227	0.07225	30.8171	0.574574	0.576718	0.948607	-4.77163	DN	no_hit
EMC10	M0R2A0|Q5UCC4|Q5UCC4-2	ER membrane protein complex subunit 10 OS=Homo sapiens OX=9606 GN=EMC10 PE=1 SV=1|ER membrane protein complex subunit 10 OS=Homo sapiens OX=9606 GN=EMC10 PE=1 SV=1|Isoform 2 of ER membrane protein complex subunit 10 OS=Homo sapiens OX=9606 GN=EMC10	41098.4|29078.9|28538.9	3	7.02721	-0.0746311	26.9748	-0.574302	0.576896	0.948607	-4.77169	DN	no_hit
WASHC3	F5GWI9|F5GXZ7|F5GZ97|Q9Y3C0	WASH complex subunit 3 OS=Homo sapiens OX=9606 GN=WASHC3 PE=1 SV=1|WASH complex subunit 3 OS=Homo sapiens OX=9606 GN=WASHC3 PE=1 SV=1|WASH complex subunit 3 OS=Homo sapiens OX=9606 GN=WASHC3 PE=1 SV=1|WASH complex subunit 3 OS=Homo sapiens OX=9606 GN=WASHC3 PE=1 SV=1	21013.2|22784.5|23522.2|23650.3	4	6.75143	-0.0920118	26.4593	-0.574195	0.576966	0.948607	-4.77171	DN	no_hit
SPTY2D1	Q68D10|Q68D10-2	Protein SPT2 homolog OS=Homo sapiens OX=9606 GN=SPTY2D1 PE=1 SV=3|Isoform 2 of Protein SPT2 homolog OS=Homo sapiens OX=9606 GN=SPTY2D1|Protein SPT2 homolog OS=Homo sapiens OX=9606 GN=SPTY2D1 PE=1 SV=3	97265.3|95289.1	7	6.77381	0.154678	27.5428	0.574062	0.577053	0.948607	-4.77175	DN	no_hit
CDK5RAP1	Q96SZ6|Q96SZ6-2|Q96SZ6-3|Q96SZ6-6	CDK5 regulatory subunit-associated protein 1 OS=Homo sapiens OX=9606 GN=CDK5RAP1 PE=1 SV=2|Isoform 2 of CDK5 regulatory subunit-associated protein 1 OS=Homo sapiens OX=9606 GN=CDK5RAP1|Isoform 3 of CDK5 regulatory subunit-associated protein 1 OS=Homo sapiens OX=9606 GN=CDK5RAP1|Isoform 6 of CDK5 regulatory subunit-associated protein 1 OS=Homo sapiens OX=9606 GN=CDK5RAP1	76106.1|63260.4|74259.9|73071.5	7	6.73069	0.0688988	26.5786	0.573982	0.577105	0.948607	-4.77176	DN	no_hit
RIPK2	O43353	Receptor-interacting serine/threonine-protein kinase 2 OS=Homo sapiens OX=9606 GN=RIPK2 PE=1 SV=2	71156.8	9	7.10893	0.0688127	27.5185	0.573872	0.577177	0.948607	-4.77179	DN	no_hit
PRKCSH	P14314-2	Isoform 2 of Glucosidase 2 subunit beta OS=Homo sapiens OX=9606 GN=PRKCSH	70453.1	16	8.36031	-0.0965369	29.7742	-0.573641	0.577328	0.948607	-4.77184	DN	no_hit
IPO5	O00410|O00410-3	Importin-5 OS=Homo sapiens OX=9606 GN=IPO5 PE=1 SV=4|Isoform 3 of Importin-5 OS=Homo sapiens OX=9606 GN=IPO5	142981.0|145199.0	32	8.29694	-0.0689025	30.7615	-0.573537	0.577396	0.948607	-4.77187	DN	no_hit
PLPP6	Q8IY26	Phospholipid phosphatase 6 OS=Homo sapiens OX=9606 GN=PLPP6 PE=1 SV=3	33979	2	6.51745	-0.126961	25.6506	-0.573296	0.577554	0.948607	-4.77192	DN	no_hit
FKBP4	Q02790	Peptidyl-prolyl cis-trans isomerase FKBP4 OS=Homo sapiens OX=9606 GN=FKBP4 PE=1 SV=3	65442.3	27	8.68537	-0.0637535	31.6741	-0.572987	0.577756	0.948607	-4.77199	DN	no_hit
PLD2	O14939|O14939-4	Phospholipase D2 OS=Homo sapiens OX=9606 GN=PLD2 PE=1 SV=2|Isoform PLD2B of Phospholipase D2 OS=Homo sapiens OX=9606 GN=PLD2	118278.0|116588.0	4	6.59856	0.0977175	24.5296	0.572307	0.578201	0.948607	-4.77215	DN	no_hit
HECTD4	J3KPF0	Probable E3 ubiquitin-protein ligase HECTD4 OS=Homo sapiens OX=9606 GN=HECTD4 PE=1 SV=3	553841	6	6.44271	0.0695457	25.4619	0.572122	0.578322	0.948607	-4.77219	DN	no_hit
DUS3L	Q96G46	tRNA-dihydrouridine(47) synthase [NAD(P)(+)]-like OS=Homo sapiens OX=9606 GN=DUS3L PE=1 SV=2	83118.7	9	7.16251	0.0545174	27.8984	0.572094	0.578341	0.948607	-4.7722	DN	no_hit
GNPDA1	P46926	Glucosamine-6-phosphate isomerase 1 OS=Homo sapiens OX=9606 GN=GNPDA1 PE=1 SV=1	40423.8	9	7.89698	-0.0685331	29.0622	-0.57205	0.57837	0.948607	-4.77221	DN	no_hit
ANKMY2	Q8IV38	Ankyrin repeat and MYND domain-containing protein 2 OS=Homo sapiens OX=9606 GN=ANKMY2 PE=1 SV=1	62765.6	4	6.90749	0.0672425	26.6491	0.571467	0.578752	0.948607	-4.77234	DN	no_hit
PPM1B	O75688	Protein phosphatase 1B OS=Homo sapiens OX=9606 GN=PPM1B PE=1 SV=1	60176.3	11	7.53738	0.048232	28.6636	0.570435	0.579428	0.948607	-4.77258	DN	no_hit
SCYL3	Q8IZE3|Q8IZE3-2	Protein-associating with the carboxyl-terminal domain of ezrin OS=Homo sapiens OX=9606 GN=SCYL3 PE=1 SV=3|Isoform 2 of Protein-associating with the carboxyl-terminal domain of ezrin OS=Homo sapiens OX=9606 GN=SCYL3	97406.8|90200.1	4	6.51445	0.0765535	26.3897	0.569925	0.579762	0.948607	-4.7727	DN	no_hit
UCHL5	Q5LJA5|Q5LJA9|Q9Y5K5|Q9Y5K5-2|Q9Y5K5-3|Q9Y5K5-4	Ubiquitin carboxyl-terminal hydrolase OS=Homo sapiens OX=9606 GN=UCHL5 PE=1 SV=1|Ubiquitin carboxyl-terminal hydrolase (Fragment) OS=Homo sapiens OX=9606 GN=UCHL5 PE=1 SV=1|Ubiquitin carboxyl-terminal hydrolase isozyme L5 OS=Homo sapiens OX=9606 GN=UCHL5 PE=1 SV=3|Isoform 2 of Ubiquitin carboxyl-terminal hydrolase isozyme L5 OS=Homo sapiens OX=9606 GN=UCHL5|Isoform 3 of Ubiquitin carboxyl-terminal hydrolase isozyme L5 OS=Homo sapiens OX=9606 GN=UCHL5|Isoform 4 of Ubiquitin carboxyl-terminal hydrolase isozyme L5 OS=Homo sapiens OX=9606 GN=UCHL5|Ubiquitin carboxyl-terminal hydrolase isozyme L5 OS=Homo sapiens OX=9606 GN=UCHL5 PE=1 SV=3|Isoform 2 of Ubiquitin carboxyl-terminal hydrolase isozyme L5 OS=Homo sapiens OX=9606 GN=UCHL5|Isoform 3 of Ubiquitin carboxyl-terminal hydrolase isozyme L5 OS=Homo sapiens OX=9606 GN=UCHL5|Isoform 4 of Ubiquitin carboxyl-terminal hydrolase isozyme L5 OS=Homo sapiens OX=9606 GN=UCHL5	49067.1|50394.7|45473.3|42729.6|45344.2|44610.8	12	7.77637	-0.0672845	28.7791	-0.569914	0.57977	0.948607	-4.7727	DN	no_hit
FTO	A0A1B0GTC3|A0A1B0GVH5|Q9C0B1	Alpha-ketoglutarate-dependent dioxygenase FTO OS=Homo sapiens OX=9606 GN=FTO PE=1 SV=1|Alpha-ketoglutarate-dependent dioxygenase FTO OS=Homo sapiens OX=9606 GN=FTO PE=1 SV=1|Alpha-ketoglutarate-dependent dioxygenase FTO OS=Homo sapiens OX=9606 GN=FTO PE=1 SV=3	70951.8|74506.6|67865.2	12	7.53046	-0.0568355	28.8991	-0.569371	0.580126	0.948607	-4.77282	DN	no_hit
WBP2	A6NG10|K7EIJ0|K7EMC9|K7ENL2|Q969T9|Q969T9-2	WW domain-binding protein 2 OS=Homo sapiens OX=9606 GN=WBP2 PE=1 SV=2|WW domain-binding protein 2 (Fragment) OS=Homo sapiens OX=9606 GN=WBP2 PE=1 SV=1|WW domain-binding protein 2 OS=Homo sapiens OX=9606 GN=WBP2 PE=1 SV=1|WW domain-binding protein 2 OS=Homo sapiens OX=9606 GN=WBP2 PE=1 SV=1|WW domain-binding protein 2 OS=Homo sapiens OX=9606 GN=WBP2 PE=1 SV=1|Isoform 2 of WW domain-binding protein 2 OS=Homo sapiens OX=9606 GN=WBP2|WW domain-binding protein 2 OS=Homo sapiens OX=9606 GN=WBP2 PE=1 SV=2|WW domain-binding protein 2 (Fragment) OS=Homo sapiens OX=9606 GN=WBP2 PE=1 SV=1|WW domain-binding protein 2 OS=Homo sapiens OX=9606 GN=WBP2 PE=1 SV=1|WW domain-binding protein 2 OS=Homo sapiens OX=9606 GN=WBP2 PE=1 SV=1|WW domain-binding protein 2 OS=Homo sapiens OX=9606 GN=WBP2 PE=1 SV=1	30163.2|21672.0|32209.3|28458.4|32745.6|27989.4	5	7.44925	-0.0769004	27.7473	-0.569226	0.580221	0.948607	-4.77286	DN	no_hit
IPO4	Q8TEX9|Q8TEX9-2	Importin-4 OS=Homo sapiens OX=9606 GN=IPO4 PE=1 SV=2|Isoform 2 of Importin-4 OS=Homo sapiens OX=9606 GN=IPO4	130218.0|130404.0	21	8.02657	-0.0655642	29.6787	-0.569105	0.5803	0.948607	-4.77288	DN	no_hit
ARID1B	A0A1B0GTJ8|A0A1B0GV63|A0A1B0GVK1|A0A1B0GWJ2|A0A3F2YNW7|H0Y7H8|Q8NFD5|Q8NFD5-2|Q8NFD5-3|Q8NFD5-4	AT-rich interactive domain-containing protein 1B (Fragment) OS=Homo sapiens OX=9606 GN=ARID1B PE=1 SV=1|AT-rich interactive domain-containing protein 1B (Fragment) OS=Homo sapiens OX=9606 GN=ARID1B PE=1 SV=1|AT-rich interactive domain-containing protein 1B OS=Homo sapiens OX=9606 GN=ARID1B PE=1 SV=1|AT-rich interactive domain-containing protein 1B OS=Homo sapiens OX=9606 GN=ARID1B PE=1 SV=1|AT-rich interactive domain-containing protein 1B OS=Homo sapiens OX=9606 GN=ARID1B PE=1 SV=1|AT-rich interactive domain-containing protein 1B (Fragment) OS=Homo sapiens OX=9606 GN=ARID1B PE=1 SV=1|AT-rich interactive domain-containing protein 1B OS=Homo sapiens OX=9606 GN=ARID1B PE=1 SV=2|Isoform 2 of AT-rich interactive domain-containing protein 1B OS=Homo sapiens OX=9606 GN=ARID1B|Isoform 3 of AT-rich interactive domain-containing protein 1B OS=Homo sapiens OX=9606 GN=ARID1B|Isoform 4 of AT-rich interactive domain-containing protein 1B OS=Homo sapiens OX=9606 GN=ARID1B|AT-rich interactive domain-containing protein 1B OS=Homo sapiens OX=9606 GN=ARID1B PE=1 SV=1|AT-rich interactive domain-containing protein 1B (Fragment) OS=Homo sapiens OX=9606 GN=ARID1B PE=1 SV=1|AT-rich interactive domain-containing protein 1B OS=Homo sapiens OX=9606 GN=ARID1B PE=1 SV=2|Isoform 2 of AT-rich interactive domain-containing protein 1B OS=Homo sapiens OX=9606 GN=ARID1B|Isoform 3 of AT-rich interactive domain-containing protein 1B OS=Homo sapiens OX=9606 GN=ARID1B	185787.0|170285.0|190213.0|183948.0|271354.0|213751.0|261698.0|263539.0|267339.0|184573.0	8	6.59295	0.0891449	26.6952	0.569031	0.580349	0.948607	-4.7729	DN	no_hit
DDHD2	O94830	Phospholipase DDHD2 OS=Homo sapiens OX=9606 GN=DDHD2 PE=1 SV=2	93224.6	3	6.75083	-0.0694211	25.4392	-0.5686	0.580632	0.948607	-4.773	DN	no_hit
CST3	P01034	Cystatin-C OS=Homo sapiens OX=9606 GN=CST3 PE=1 SV=1	18146.6	3	6.5563	0.102677	26.1764	0.568071	0.580979	0.948607	-4.77312	DN	no_hit
GNB1	P62873|P62873-2	Guanine nucleotide-binding protein G(I)/G(S)/G(T) subunit beta-1 OS=Homo sapiens OX=9606 GN=GNB1 PE=1 SV=3|Guanine nucleotide-binding protein G(I)/G(S)/G(T) subunit beta-1 OS=Homo sapiens OX=9606 GN=GNB1 PE=1 SV=3|Isoform 2 of Guanine nucleotide-binding protein G(I)/G(S)/G(T) subunit beta-1 OS=Homo sapiens OX=9606 GN=GNB1	41193.4|39810.7	4	7.90597	-0.0525841	28.0612	-0.567967	0.581048	0.948607	-4.77314	DN	no_hit
FDPS	P14324|P14324-2	Farnesyl pyrophosphate synthase OS=Homo sapiens OX=9606 GN=FDPS PE=1 SV=4|Isoform 2 of Farnesyl pyrophosphate synthase OS=Homo sapiens OX=9606 GN=FDPS	55450.4|47541.3	9	8.24486	-0.0726049	29.2393	-0.567269	0.581506	0.948607	-4.7733	DN	no_hit
NIT2	Q9NQR4	Omega-amidase NIT2 OS=Homo sapiens OX=9606 GN=NIT2 PE=1 SV=1	36463.4	16	8.16244	-0.0598317	29.5656	-0.566966	0.581705	0.948607	-4.77337	DN	no_hit
CISD1	Q9NZ45	CDGSH iron-sulfur domain-containing protein 1 OS=Homo sapiens OX=9606 GN=CISD1 PE=1 SV=1	16012.8	3	7.63094	-0.0913454	27.596	-0.566546	0.581981	0.948607	-4.77347	DN	no_hit
TXNRD2	A0A182DWF2|A0A182DWF3|Q9NNW7|Q9NNW7-2	Thioredoxin reductase 2, mitochondrial OS=Homo sapiens OX=9606 GN=TXNRD2 PE=1 SV=1|Thioredoxin reductase 2, mitochondrial OS=Homo sapiens OX=9606 GN=TXNRD2 PE=1 SV=1|Thioredoxin reductase 2, mitochondrial OS=Homo sapiens OX=9606 GN=TXNRD2 PE=1 SV=3|Isoform 2 of Thioredoxin reductase 2, mitochondrial OS=Homo sapiens OX=9606 GN=TXNRD2	60662.7|63482.3|63544.3|61008.8	13	8.09806	0.0633186	28.9031	0.56646	0.582038	0.948607	-4.77349	DN	no_hit
DLD	P09622	Dihydrolipoyl dehydrogenase, mitochondrial OS=Homo sapiens OX=9606 GN=DLD PE=1 SV=2	66273.1	17	8.73431	-0.0623594	30.6311	-0.565754	0.582502	0.948607	-4.77365	DN	no_hit
UBE2H	P62256	Ubiquitin-conjugating enzyme E2 H OS=Homo sapiens OX=9606 GN=UBE2H PE=1 SV=1	24653.8	5	7.55662	-0.0902682	28.4528	-0.56559	0.582609	0.948607	-4.77368	DN	no_hit
ARIH2	O95376	E3 ubiquitin-protein ligase ARIH2 OS=Homo sapiens OX=9606 GN=ARIH2 PE=1 SV=1	67895.5	8	7.03252	0.0663101	27.0963	0.565589	0.58261	0.948607	-4.77369	DN	no_hit
COMMD10	D6RJ90|Q9Y6G5	COMM domain containing 10, isoform CRA_b OS=Homo sapiens OX=9606 GN=COMMD10 PE=1 SV=1|COMM domain-containing protein 10 OS=Homo sapiens OX=9606 GN=COMMD10 PE=1 SV=1	26440.7|27876.4	7	7.16868	-0.0549737	26.584	-0.56468	0.583208	0.948607	-4.77389	DN	no_hit
SMNDC1	O75940	Survival of motor neuron-related-splicing factor 30 OS=Homo sapiens OX=9606 GN=SMNDC1 PE=1 SV=1	35991.7	3	7.21784	0.0693634	27.614	0.564629	0.583242	0.948607	-4.7739	DN	no_hit
ACADS	P16219	Short-chain specific acyl-CoA dehydrogenase, mitochondrial OS=Homo sapiens OX=9606 GN=ACADS PE=1 SV=1	51303.4	9	7.3833	-0.0581958	27.8949	-0.564544	0.583297	0.948607	-4.77392	DN	no_hit
NDUFA9	Q16795	NADH dehydrogenase [ubiquinone] 1 alpha subcomplex subunit 9, mitochondrial OS=Homo sapiens OX=9606 GN=NDUFA9 PE=1 SV=2	49346.2	3	7.38604	-0.0740884	26.5531	-0.564457	0.583355	0.948607	-4.77394	DN	no_hit
RPRD1B	Q9NQG5	Regulation of nuclear pre-mRNA domain-containing protein 1B OS=Homo sapiens OX=9606 GN=RPRD1B PE=1 SV=1	45813.2	10	7.32881	-0.115298	28.1273	-0.564413	0.583384	0.948607	-4.77395	DN	no_hit
TSPAN13	O95857	Tetraspanin-13 OS=Homo sapiens OX=9606 GN=TSPAN13 PE=2 SV=1	24033.6	2	6.99381	-0.134179	25.356	-0.563864	0.583745	0.948607	-4.77408	DN	no_hit
XIAP	P98170	E3 ubiquitin-protein ligase XIAP OS=Homo sapiens OX=9606 GN=XIAP PE=1 SV=2	66610.9	12	6.9484	0.0558648	27.311	0.563456	0.584014	0.948607	-4.77417	DN	no_hit
ATP1A1	P05023|P05023-4	Sodium/potassium-transporting ATPase subunit alpha-1 OS=Homo sapiens OX=9606 GN=ATP1A1 PE=1 SV=1|Isoform 4 of Sodium/potassium-transporting ATPase subunit alpha-1 OS=Homo sapiens OX=9606 GN=ATP1A1	131171.0|131275.0	31	8.43268	-0.0632295	31.2439	-0.563395	0.584054	0.948607	-4.77418	DN	no_hit
MRPL15	Q9P015	39S ribosomal protein L15, mitochondrial OS=Homo sapiens OX=9606 GN=MRPL15 PE=1 SV=1	40262.5	9	7.59941	-0.106198	28.1846	-0.563074	0.584265	0.948607	-4.77426	DN	no_hit
ARAF	P10398|Q96II5	Serine/threonine-protein kinase A-Raf OS=Homo sapiens OX=9606 GN=ARAF PE=1 SV=2|ARAF protein OS=Homo sapiens OX=9606 GN=ARAF PE=1 SV=1|Serine/threonine-protein kinase A-Raf OS=Homo sapiens OX=9606 GN=ARAF PE=1 SV=2	77466.8|77807.0	8	7.16674	0.0759447	27.5665	0.562817	0.584435	0.948607	-4.77431	DN	no_hit
CLUH	A0A494C0R8	Clustered mitochondria protein homolog OS=Homo sapiens OX=9606 GN=CLUH PE=1 SV=1	171570	36	7.95798	0.0636917	30.9103	0.562816	0.584435	0.948607	-4.77431	DN	no_hit
TCP1	F5H136|P17987	T-complex protein 1 subunit alpha (Fragment) OS=Homo sapiens OX=9606 GN=TCP1 PE=1 SV=1|T-complex protein 1 subunit alpha OS=Homo sapiens OX=9606 GN=TCP1 PE=1 SV=1	17622.7|72987.1	28	8.8131	-0.0630543	31.7568	-0.562633	0.584556	0.948607	-4.77436	DN	no_hit
MRPL43	Q8N983-4|B1AL05|H0Y6Y8|H0YBU8|Q8N983|Q8N983-2|Q8N983-3|Q8N983-6|Q8N983-7	Isoform 4 of 39S ribosomal protein L43, mitochondrial OS=Homo sapiens OX=9606 GN=MRPL43|39S ribosomal protein L43, mitochondrial OS=Homo sapiens OX=9606 GN=MRPL43 PE=1 SV=1|39S ribosomal protein L43, mitochondrial (Fragment) OS=Homo sapiens OX=9606 GN=MRPL43 PE=1 SV=1|39S ribosomal protein L43, mitochondrial (Fragment) OS=Homo sapiens OX=9606 GN=MRPL43 PE=1 SV=1|39S ribosomal protein L43, mitochondrial OS=Homo sapiens OX=9606 GN=MRPL43 PE=1 SV=1|Isoform 2 of 39S ribosomal protein L43, mitochondrial OS=Homo sapiens OX=9606 GN=MRPL43|Isoform 3 of 39S ribosomal protein L43, mitochondrial OS=Homo sapiens OX=9606 GN=MRPL43|Isoform 4 of 39S ribosomal protein L43, mitochondrial OS=Homo sapiens OX=9606 GN=MRPL43|Isoform 5 of 39S ribosomal protein L43, mitochondrial OS=Homo sapiens OX=9606 GN=MRPL43|Isoform 6 of 39S ribosomal protein L43, mitochondrial OS=Homo sapiens OX=9606 GN=MRPL43	19230.2|21914.6|20201.5|18359.7|24918.1|23953.6|19744.5|28070.7|31110.0	5	7.52531	-0.150805	27.1531	-0.562201	0.58484	0.948607	-4.77445	DN	no_hit
GTPBP10	A4D1E9	GTP-binding protein 10 OS=Homo sapiens OX=9606 GN=GTPBP10 PE=1 SV=1	54446.4	8	7.11073	0.0883615	27.1875	0.562032	0.584952	0.948607	-4.77449	DN	no_hit
BZW1	Q7L1Q6|Q7L1Q6-3|Q7L1Q6-4	Basic leucine zipper and W2 domain-containing protein 1 OS=Homo sapiens OX=9606 GN=BZW1 PE=1 SV=1|Isoform 3 of Basic leucine zipper and W2 domain-containing protein 1 OS=Homo sapiens OX=9606 GN=BZW1|Isoform 4 of Basic leucine zipper and W2 domain-containing protein 1 OS=Homo sapiens OX=9606 GN=BZW1	61264.7|64501.4|61728.9	18	8.39402	-0.0630926	31.0956	-0.561959	0.585	0.948607	-4.77451	DN	no_hit
CCT6A	P40227	T-complex protein 1 subunit zeta OS=Homo sapiens OX=9606 GN=CCT6A PE=1 SV=3	72133.1	27	8.71495	-0.0536059	31.2857	-0.561902	0.585037	0.948607	-4.77452	DN	no_hit
SELENBP1	Q13228|Q13228-4	Methanethiol oxidase OS=Homo sapiens OX=9606 GN=SELENBP1 PE=1 SV=2|Isoform 4 of Methanethiol oxidase OS=Homo sapiens OX=9606 GN=SELENBP1	61445.6|65974.9	16	7.63143	-0.0561565	28.3856	-0.561747	0.585139	0.948607	-4.77456	DN	no_hit
ANKRD17	O75179|O75179-2|H0YM23|O75179-7	Ankyrin repeat domain-containing protein 17 OS=Homo sapiens OX=9606 GN=ANKRD17 PE=1 SV=3|Isoform 2 of Ankyrin repeat domain-containing protein 17 OS=Homo sapiens OX=9606 GN=ANKRD17|Ankyrin repeat domain-containing protein 17 (Fragment) OS=Homo sapiens OX=9606 GN=ANKRD17 PE=1 SV=1|Ankyrin repeat domain-containing protein 17 OS=Homo sapiens OX=9606 GN=ANKRD17 PE=1 SV=3|Isoform 2 of Ankyrin repeat domain-containing protein 17 OS=Homo sapiens OX=9606 GN=ANKRD17|Isoform 7 of Ankyrin repeat domain-containing protein 17 OS=Homo sapiens OX=9606 GN=ANKRD17	314604.0|314533.0|301780.0|301969.0	15	7.26244	0.0586795	28.9176	0.561661	0.585196	0.948607	-4.77458	DN	no_hit
COPS2	P61201|P61201-2	COP9 signalosome complex subunit 2 OS=Homo sapiens OX=9606 GN=COPS2 PE=1 SV=1|Isoform 2 of COP9 signalosome complex subunit 2 OS=Homo sapiens OX=9606 GN=COPS2	64321.6|65186.0	15	7.9332	-0.0531092	29.4282	-0.561498	0.585304	0.948607	-4.77461	DN	no_hit
TPM2	A7XZE4|P07951-2|Q5TCU3	Beta tropomyosin isoform OS=Homo sapiens OX=9606 GN=TPM2 PE=1 SV=1|Isoform 2 of Tropomyosin beta chain OS=Homo sapiens OX=9606 GN=TPM2|Tropomyosin beta chain OS=Homo sapiens OX=9606 GN=TPM2 PE=1 SV=1	44014.1|43369.7|44164.3	14	8.44444	-0.185796	30.0218	-0.561293	0.585438	0.948607	-4.77466	DN	no_hit
DYNC1I2	Q13409|Q13409-2|Q13409-3|Q13409-7|Q13409-5|Q13409-6	Cytoplasmic dynein 1 intermediate chain 2 OS=Homo sapiens OX=9606 GN=DYNC1I2 PE=1 SV=3|Isoform 2B of Cytoplasmic dynein 1 intermediate chain 2 OS=Homo sapiens OX=9606 GN=DYNC1I2|Isoform 2C of Cytoplasmic dynein 1 intermediate chain 2 OS=Homo sapiens OX=9606 GN=DYNC1I2|Isoform 3 of Cytoplasmic dynein 1 intermediate chain 2 OS=Homo sapiens OX=9606 GN=DYNC1I2|Cytoplasmic dynein 1 intermediate chain 2 OS=Homo sapiens OX=9606 GN=DYNC1I2 PE=1 SV=3|Isoform 2B of Cytoplasmic dynein 1 intermediate chain 2 OS=Homo sapiens OX=9606 GN=DYNC1I2|Isoform 2C of Cytoplasmic dynein 1 intermediate chain 2 OS=Homo sapiens OX=9606 GN=DYNC1I2|Isoform 2E of Cytoplasmic dynein 1 intermediate chain 2 OS=Homo sapiens OX=9606 GN=DYNC1I2|Isoform 2F of Cytoplasmic dynein 1 intermediate chain 2 OS=Homo sapiens OX=9606 GN=DYNC1I2|Isoform 3 of Cytoplasmic dynein 1 intermediate chain 2 OS=Homo sapiens OX=9606 GN=DYNC1I2	83979.5|83168.2|80951.2|83065.2|83851.5|80823.1	17	8.18719	0.0546261	29.6752	0.561198	0.585501	0.948607	-4.77468	DN	no_hit
EIF2B5	A0A3B3IUB1|Q13144	Translation initiation factor eIF-2B subunit epsilon OS=Homo sapiens OX=9606 GN=EIF2B5 PE=1 SV=1|Translation initiation factor eIF-2B subunit epsilon OS=Homo sapiens OX=9606 GN=EIF2B5 PE=1 SV=3	91343.5|90501.0	12	7.55954	0.0563651	28.8084	0.56114	0.58554	0.948607	-4.77469	DN	no_hit
MIF4GD	A9UHW6|A9UHW6-2|A9UHW6-3|J3KSB8|J3QRZ6	MIF4G domain-containing protein OS=Homo sapiens OX=9606 GN=MIF4GD PE=1 SV=1|Isoform 2 of MIF4G domain-containing protein OS=Homo sapiens OX=9606 GN=MIF4GD|Isoform 3 of MIF4G domain-containing protein OS=Homo sapiens OX=9606 GN=MIF4GD|MIF4G domain containing isoform 4 OS=Homo sapiens OX=9606 GN=MIF4GD PE=1 SV=1|MIF4G domain-containing protein (Fragment) OS=Homo sapiens OX=9606 GN=MIF4GD PE=1 SV=8	28791.1|32982.8|33741.1|22183.6|26098.7	4	6.90848	-0.100449	26.5207	-0.560546	0.585932	0.948607	-4.77483	DN	no_hit
ALDH9A1	P49189	4-trimethylaminobutyraldehyde dehydrogenase OS=Homo sapiens OX=9606 GN=ALDH9A1 PE=1 SV=3	62892.9	20	8.14527	-0.0651408	30.1854	-0.560532	0.585941	0.948607	-4.77483	DN	no_hit
CTIF	O43310|O43310-2	CBP80/20-dependent translation initiation factor OS=Homo sapiens OX=9606 GN=CTIF PE=1 SV=1|Isoform 2 of CBP80/20-dependent translation initiation factor OS=Homo sapiens OX=9606 GN=CTIF	78457.6|78653.8	2	6.80612	-0.0679576	24.0181	-0.560526	0.585944	0.948607	-4.77483	DN	no_hit
CACUL1	Q86Y37|Q86Y37-4	CDK2-associated and cullin domain-containing protein 1 OS=Homo sapiens OX=9606 GN=CACUL1 PE=1 SV=1|CDK2-associated and cullin domain-containing protein 1 OS=Homo sapiens OX=9606 GN=CACUL1 PE=1 SV=1|Isoform 4 of CDK2-associated and cullin domain-containing protein 1 OS=Homo sapiens OX=9606 GN=CACUL1	47406.7|33066.5	4	6.68948	-0.0725521	25.7399	-0.560341	0.586066	0.948607	-4.77487	DN	no_hit
OGA	O60502|O60502-2|O60502-4	Protein O-GlcNAcase OS=Homo sapiens OX=9606 GN=OGA PE=1 SV=2|Protein O-GlcNAcase OS=Homo sapiens OX=9606 GN=OGA PE=1 SV=2|Isoform 2 of Protein O-GlcNAcase OS=Homo sapiens OX=9606 GN=OGA|Isoform 4 of Protein O-GlcNAcase OS=Homo sapiens OX=9606 GN=OGA	122185.0|113997.0|115596.0	14	7.57062	0.0576148	29.0048	0.560035	0.586268	0.948607	-4.77494	DN	no_hit
EEF1G	P26641	Elongation factor 1-gamma OS=Homo sapiens OX=9606 GN=EEF1G PE=1 SV=3	60163.9	22	9.14273	-0.0586077	32.0467	-0.558804	0.587081	0.948607	-4.77522	DN	no_hit
CCDC6	Q16204	Coiled-coil domain-containing protein 6 OS=Homo sapiens OX=9606 GN=CCDC6 PE=1 SV=2	63163.5	18	7.78909	-0.0842008	29.338	-0.558732	0.587128	0.948607	-4.77524	DN	no_hit
OCRL	Q01968	Inositol polyphosphate 5-phosphatase OCRL OS=Homo sapiens OX=9606 GN=OCRL PE=1 SV=3	123036	19	7.48171	-0.0561076	29.7226	-0.558166	0.587502	0.948607	-4.77536	DN	no_hit
RBSN	Q9H1K0	Rabenosyn-5 OS=Homo sapiens OX=9606 GN=RBSN PE=1 SV=2	103911	5	6.37425	0.0934812	24.0302	0.558149	0.587513	0.948607	-4.77537	DN	no_hit
DCD	P81605	Dermcidin OS=Homo sapiens OX=9606 GN=DCD PE=1 SV=2	14432.9	5	7.82177	0.269298	27.5942	0.557877	0.587693	0.948607	-4.77543	DN	no_hit
MYO19	Q96H55	Unconventional myosin-XIX OS=Homo sapiens OX=9606 GN=MYO19 PE=1 SV=2	121423	16	7.24261	0.0688603	28.7401	0.557558	0.587904	0.948607	-4.7755	DN	no_hit
RUVBL2	Q9Y230	RuvB-like 2 OS=Homo sapiens OX=9606 GN=RUVBL2 PE=1 SV=3	59509.2	24	8.49545	0.0464654	31.4162	0.557481	0.587955	0.948607	-4.77552	DN	no_hit
GMPPA	Q96IJ6|Q96IJ6-2	Mannose-1-phosphate guanyltransferase alpha OS=Homo sapiens OX=9606 GN=GMPPA PE=1 SV=1|Isoform 2 of Mannose-1-phosphate guanyltransferase alpha OS=Homo sapiens OX=9606 GN=GMPPA	50254.7|56282.0	5	7.21819	-0.0822736	26.713	-0.557268	0.588096	0.948607	-4.77556	DN	no_hit
AKR1A1	P14550	Aldo-keto reductase family 1 member A1 OS=Homo sapiens OX=9606 GN=AKR1A1 PE=1 SV=3	42976.1	14	7.93697	-0.0781399	29.1816	-0.55702	0.58826	0.948607	-4.77562	DN	no_hit
ADD2	P35612	Beta-adducin OS=Homo sapiens OX=9606 GN=ADD2 PE=1 SV=3	98599.4	13	7.13133	-0.0640781	27.8706	-0.556876	0.588354	0.948607	-4.77565	DN	no_hit
METTL14	Q9HCE5	N6-adenosine-methyltransferase non-catalytic subunit OS=Homo sapiens OX=9606 GN=METTL14 PE=1 SV=2	60901.8	7	7.26867	0.0616612	27.5451	0.556844	0.588376	0.948607	-4.77566	DN	no_hit
MAN1B1	Q9UKM7	Endoplasmic reticulum mannosyl-oligosaccharide 1,2-alpha-mannosidase OS=Homo sapiens OX=9606 GN=MAN1B1 PE=1 SV=2	90766.4	11	7.09795	-0.115032	28.1569	-0.55636	0.588695	0.948607	-4.77577	DN	no_hit
OPLAH	O14841	5-oxoprolinase OS=Homo sapiens OX=9606 GN=OPLAH PE=1 SV=3	143911	12	6.84516	0.0649283	27.0555	0.556175	0.588818	0.948607	-4.77581	DN	no_hit
KLC1	G3V5R9|Q07866-4|Q07866-6|Q07866-7|Q07866-9	Kinesin light chain 1 OS=Homo sapiens OX=9606 GN=KLC1 PE=1 SV=1|Kinesin light chain 1 OS=Homo sapiens OX=9606 GN=KLC1 PE=1 SV=1|Isoform J of Kinesin light chain 1 OS=Homo sapiens OX=9606 GN=KLC1|Isoform N of Kinesin light chain 1 OS=Homo sapiens OX=9606 GN=KLC1|Isoform P of Kinesin light chain 1 OS=Homo sapiens OX=9606 GN=KLC1|Isoform I of Kinesin light chain 1 OS=Homo sapiens OX=9606 GN=KLC1	91041.5|91325.4|90336.0|83799.2|92030.9	21	7.78301	-0.073787	29.7734	-0.555913	0.588991	0.948607	-4.77587	DN	no_hit
ARL3	P36405	ADP-ribosylation factor-like protein 3 OS=Homo sapiens OX=9606 GN=ARL3 PE=1 SV=2	25176.9	4	7.21374	-0.069766	26.7158	-0.555619	0.589185	0.948607	-4.77593	DN	no_hit
SPRYD4	Q8WW59	SPRY domain-containing protein 4 OS=Homo sapiens OX=9606 GN=SPRYD4 PE=1 SV=2	26270.1	8	7.43548	-0.0654798	28.164	-0.555419	0.589318	0.948607	-4.77598	DN	no_hit
PTPN9	A0A0A0MR09|P43378	Tyrosine-protein phosphatase non-receptor type 9 OS=Homo sapiens OX=9606 GN=PTPN9 PE=1 SV=1|Tyrosine-protein phosphatase non-receptor type 9 OS=Homo sapiens OX=9606 GN=PTPN9 PE=1 SV=1	77520.4|78585.9	13	7.3769	-0.0580333	28.6481	-0.555095	0.589532	0.948607	-4.77605	DN	no_hit
RAD50	A0A494C0Y7|Q92878|Q92878-2|A0A494C1B7	DNA repair protein RAD50 (Fragment) OS=Homo sapiens OX=9606 GN=RAD50 PE=1 SV=1|DNA repair protein RAD50 OS=Homo sapiens OX=9606 GN=RAD50 PE=1 SV=1|Isoform 2 of DNA repair protein RAD50 OS=Homo sapiens OX=9606 GN=RAD50	75902.5|199846.0|200540.0|136356.0	59	8.07056	0.0639497	31.7521	0.554623	0.589845	0.948607	-4.77616	DN	no_hit
CNPY2	Q9Y2B0	Protein canopy homolog 2 OS=Homo sapiens OX=9606 GN=CNPY2 PE=1 SV=1	23719.2	9	8.09469	-0.11653	28.3635	-0.55459	0.589867	0.948607	-4.77616	DN	no_hit
PTGES3	Q15185|Q15185-4|Q15185-3	Prostaglandin E synthase 3 OS=Homo sapiens OX=9606 GN=PTGES3 PE=1 SV=1|Isoform 4 of Prostaglandin E synthase 3 OS=Homo sapiens OX=9606 GN=PTGES3|Prostaglandin E synthase 3 OS=Homo sapiens OX=9606 GN=PTGES3 PE=1 SV=1|Isoform 3 of Prostaglandin E synthase 3 OS=Homo sapiens OX=9606 GN=PTGES3|Isoform 4 of Prostaglandin E synthase 3 OS=Homo sapiens OX=9606 GN=PTGES3	22621.0|20401.2|18580.3	8	8.84343	-0.0756151	30.3684	-0.554243	0.590096	0.948607	-4.77624	DN	no_hit
COMMD7	A0A2R8Y455|A0A2R8Y600|A0A2R8Y620|A0A2R8Y7U2|Q86VX2|Q86VX2-2|V9GY66	COMM domain-containing protein 7 OS=Homo sapiens OX=9606 GN=COMMD7 PE=4 SV=1|COMM domain-containing protein 7 OS=Homo sapiens OX=9606 GN=COMMD7 PE=4 SV=1|COMM domain-containing protein 7 OS=Homo sapiens OX=9606 GN=COMMD7 PE=4 SV=1|COMM domain-containing protein 7 OS=Homo sapiens OX=9606 GN=COMMD7 PE=4 SV=1|COMM domain-containing protein 7 OS=Homo sapiens OX=9606 GN=COMMD7 PE=1 SV=2|Isoform 2 of COMM domain-containing protein 7 OS=Homo sapiens OX=9606 GN=COMMD7|COMM domain-containing protein 7 OS=Homo sapiens OX=9606 GN=COMMD7 PE=4 SV=1|COMM domain-containing protein 7 OS=Homo sapiens OX=9606 GN=COMMD7 PE=4 SV=1|COMM domain-containing protein 7 OS=Homo sapiens OX=9606 GN=COMMD7 PE=4 SV=1|COMM domain-containing protein 7 OS=Homo sapiens OX=9606 GN=COMMD7 PE=4 SV=1|COMM domain-containing protein 7 OS=Homo sapiens OX=9606 GN=COMMD7 PE=1 SV=2|Isoform 2 of COMM domain-containing protein 7 OS=Homo sapiens OX=9606 GN=COMMD7|COMM domain-containing protein 7 (Fragment) OS=Homo sapiens OX=9606 GN=COMMD7 PE=1 SV=1	35833.5|29813.4|24150.3|27390.7|26651.4|26523.3|20200.0	3	7.00763	-0.0669068	26.897	-0.554137	0.590167	0.948607	-4.77626	DN	no_hit
STX4	Q12846	Syntaxin-4 OS=Homo sapiens OX=9606 GN=STX4 PE=1 SV=2	40661.3	9	7.80004	-0.0899588	28.495	-0.55411	0.590184	0.948607	-4.77627	DN	no_hit
RPS6KB2	Q9UBS0	Ribosomal protein S6 kinase beta-2 OS=Homo sapiens OX=9606 GN=RPS6KB2 PE=1 SV=2	61730.1	4	6.67394	-0.066797	25.9669	-0.553492	0.590593	0.948607	-4.77641	DN	no_hit
SHOC2	Q9UQ13|Q9UQ13-2	Leucine-rich repeat protein SHOC-2 OS=Homo sapiens OX=9606 GN=SHOC2 PE=1 SV=2|Leucine-rich repeat protein SHOC-2 OS=Homo sapiens OX=9606 GN=SHOC2 PE=1 SV=2|Isoform 2 of Leucine-rich repeat protein SHOC-2 OS=Homo sapiens OX=9606 GN=SHOC2	80209.8|74650.0	8	7.07158	-0.0653276	27.512	-0.553223	0.590772	0.948607	-4.77647	DN	no_hit
INTS10	Q9NVR2	Integrator complex subunit 10 OS=Homo sapiens OX=9606 GN=INTS10 PE=1 SV=2	96290.2	7	6.93361	0.0798159	27.6519	0.553184	0.590797	0.948607	-4.77648	DN	no_hit
ARMH3	Q5T2E6	Armadillo-like helical domain-containing protein 3 OS=Homo sapiens OX=9606 GN=ARMH3 PE=1 SV=1	91987.2	6	6.84477	-0.0667049	26.9079	-0.552771	0.591071	0.948607	-4.77657	DN	no_hit
PLD3	Q8IV08	5'-3' exonuclease PLD3 OS=Homo sapiens OX=9606 GN=PLD3 PE=1 SV=1	59994	6	7.33378	0.0658915	27.354	0.552758	0.591079	0.948607	-4.77657	DN	no_hit
PTCD2	Q8WV60|Q8WV60-3	Pentatricopeptide repeat-containing protein 2, mitochondrial OS=Homo sapiens OX=9606 GN=PTCD2 PE=1 SV=3|Pentatricopeptide repeat-containing protein 2, mitochondrial OS=Homo sapiens OX=9606 GN=PTCD2 PE=1 SV=3|Isoform 3 of Pentatricopeptide repeat-containing protein 2, mitochondrial OS=Homo sapiens OX=9606 GN=PTCD2	55156.8|38403.4	8	6.93034	0.0609355	26.9015	0.552327	0.591365	0.948607	-4.77667	DN	no_hit
PURB	Q96QR8	Transcriptional activator protein Pur-beta OS=Homo sapiens OX=9606 GN=PURB PE=1 SV=3	38563.1	3	7.06668	0.0489123	28.3529	0.552262	0.591408	0.948607	-4.77668	DN	no_hit
MTMR12	Q9C0I1|Q9C0I1-2|Q9C0I1-3	Myotubularin-related protein 12 OS=Homo sapiens OX=9606 GN=MTMR12 PE=1 SV=2|Isoform 2 of Myotubularin-related protein 12 OS=Homo sapiens OX=9606 GN=MTMR12|Isoform 3 of Myotubularin-related protein 12 OS=Homo sapiens OX=9606 GN=MTMR12	105124.0|96383.4|89421.9	4	6.55305	0.0561741	26.0181	0.552215	0.59144	0.948607	-4.77669	DN	no_hit
HMBS	A0A3B3IRR1|A0A3F2YNY7|F5H345|P08397|P08397-2	Porphobilinogen deaminase OS=Homo sapiens OX=9606 GN=HMBS PE=1 SV=1|Porphobilinogen deaminase OS=Homo sapiens OX=9606 GN=HMBS PE=1 SV=1|Porphobilinogen deaminase OS=Homo sapiens OX=9606 GN=HMBS PE=1 SV=1|Porphobilinogen deaminase OS=Homo sapiens OX=9606 GN=HMBS PE=1 SV=2|Isoform 2 of Porphobilinogen deaminase OS=Homo sapiens OX=9606 GN=HMBS	42874.5|44808.4|41081.4|45313.6|43379.7	10	7.56951	-0.0733275	27.9259	-0.552179	0.591463	0.948607	-4.7767	DN	no_hit
METTL16	Q86W50	RNA N6-adenosine-methyltransferase METTL16 OS=Homo sapiens OX=9606 GN=METTL16 PE=1 SV=2	76851.5	13	7.37203	0.0641131	29.4308	0.551944	0.591619	0.948607	-4.77675	DN	no_hit
NEDD4L	Q96PU5|Q96PU5-2|Q96PU5-5|Q96PU5-6|Q96PU5-7	E3 ubiquitin-protein ligase NEDD4-like OS=Homo sapiens OX=9606 GN=NEDD4L PE=1 SV=2|Isoform 2 of E3 ubiquitin-protein ligase NEDD4-like OS=Homo sapiens OX=9606 GN=NEDD4L|Isoform 5 of E3 ubiquitin-protein ligase NEDD4-like OS=Homo sapiens OX=9606 GN=NEDD4L|Isoform 6 of E3 ubiquitin-protein ligase NEDD4-like OS=Homo sapiens OX=9606 GN=NEDD4L|Isoform 7 of E3 ubiquitin-protein ligase NEDD4-like OS=Homo sapiens OX=9606 GN=NEDD4L|E3 ubiquitin-protein ligase NEDD4-like OS=Homo sapiens OX=9606 GN=NEDD4L PE=1 SV=2|Isoform 7 of E3 ubiquitin-protein ligase NEDD4-like OS=Homo sapiens OX=9606 GN=NEDD4L	126806.0|119192.0|124897.0|124280.0|126189.0	13	7.39401	-0.0548851	27.5458	-0.551827	0.591697	0.948607	-4.77678	DN	no_hit
PTPRJ	A0A087WTK0|A0A087WVC6|Q12913	Receptor-type tyrosine-protein phosphatase eta OS=Homo sapiens OX=9606 GN=PTPRJ PE=1 SV=1|Receptor-type tyrosine-protein phosphatase eta OS=Homo sapiens OX=9606 GN=PTPRJ PE=1 SV=1|Receptor-type tyrosine-protein phosphatase eta OS=Homo sapiens OX=9606 GN=PTPRJ PE=1 SV=3	166040.0|166582.0|166213.0	7	6.88671	-0.0710173	27.1593	-0.551358	0.592008	0.948708	-4.77688	DN	no_hit
CC2D1B	Q5T0F9|Q5T0F9-2	Coiled-coil and C2 domain-containing protein 1B OS=Homo sapiens OX=9606 GN=CC2D1B PE=1 SV=1|Isoform 2 of Coiled-coil and C2 domain-containing protein 1B OS=Homo sapiens OX=9606 GN=CC2D1B	109909.0|109280.0	9	6.98038	0.0810428	28.135	0.55098	0.592258	0.948708	-4.77697	DN	no_hit
PYCARD	Q9ULZ3|Q9ULZ3-3	Apoptosis-associated speck-like protein containing a CARD OS=Homo sapiens OX=9606 GN=PYCARD PE=1 SV=2|Isoform 3 of Apoptosis-associated speck-like protein containing a CARD OS=Homo sapiens OX=9606 GN=PYCARD|Apoptosis-associated speck-like protein containing a CARD OS=Homo sapiens OX=9606 GN=PYCARD PE=1 SV=2	24712.3|17511.5	4	6.82437	-0.0669361	25.2355	-0.550953	0.592276	0.948708	-4.77697	DN	no_hit
SKIV2L	Q15477	Helicase SKI2W OS=Homo sapiens OX=9606 GN=SKIV2L PE=1 SV=3	153543	27	7.41036	0.0601936	29.4937	0.550358	0.592671	0.948946	-4.77711	DN	no_hit
MAP3K7	O43318|O43318-2	Mitogen-activated protein kinase kinase kinase 7 OS=Homo sapiens OX=9606 GN=MAP3K7 PE=1 SV=1|Isoform 1A of Mitogen-activated protein kinase kinase kinase 7 OS=Homo sapiens OX=9606 GN=MAP3K7	79454.5|75577.2	8	6.73058	0.0574962	26.8931	0.550211	0.592769	0.948946	-4.77714	DN	no_hit
PDCL3	Q9H2J4	Phosducin-like protein 3 OS=Homo sapiens OX=9606 GN=PDCL3 PE=1 SV=1	33795.3	7	7.4782	-0.0750886	27.8561	-0.549426	0.593289	0.949504	-4.77731	DN	no_hit
CAPZA2	P47755	F-actin-capping protein subunit alpha-2 OS=Homo sapiens OX=9606 GN=CAPZA2 PE=1 SV=3	39545	5	8.11601	-0.0482626	28.2692	-0.54905	0.593539	0.949628	-4.7774	DN	no_hit
ZNF622	Q969S3	Zinc finger protein 622 OS=Homo sapiens OX=9606 GN=ZNF622 PE=1 SV=1	67280.1	12	7.5428	0.0657141	29.0622	0.548294	0.594042	0.94983	-4.77756	DN	no_hit
HNRNPK	P61978-3	Isoform 3 of Heterogeneous nuclear ribonucleoprotein K OS=Homo sapiens OX=9606 GN=HNRNPK	55148.6	22	9.11894	-0.0513043	31.8967	-0.548114	0.594161	0.94983	-4.7776	DN	no_hit
GTPBP6	O43824	Putative GTP-binding protein 6 OS=Homo sapiens OX=9606 GN=GTPBP6 PE=2 SV=4	64505.2	2	6.85644	0.0934294	26.2678	0.547931	0.594283	0.94983	-4.77764	DN	no_hit
ERICH5	Q6P6B1	Glutamate-rich protein 5 OS=Homo sapiens OX=9606 GN=ERICH5 PE=2 SV=1	47326.5	3	6.56313	-0.0662893	24.442	-0.547212	0.59476	0.94983	-4.7778	DN	no_hit
SNU13	A0A3B3IRU2|A0A3B3IUA2|P55769	NHP2 non-histone chromosome protein 2-like 1 (S. cerevisiae), isoform CRA_b OS=Homo sapiens OX=9606 GN=SNU13 PE=1 SV=1|Ribonucloprotein OS=Homo sapiens OX=9606 GN=SNU13 PE=1 SV=1|NHP2-like protein 1 OS=Homo sapiens OX=9606 GN=SNU13 PE=1 SV=3|NHP2 non-histone chromosome protein 2-like 1 (S. cerevisiae), isoform CRA_b OS=Homo sapiens OX=9606 GN=SNU13 PE=1 SV=1|Ribonucloprotein OS=Homo sapiens OX=9606 GN=SNU13 PE=1 SV=1	9427.23|35142.8|17434.7	8	8.12105	-0.0924634	28.7681	-0.547022	0.594887	0.94983	-4.77784	DN	no_hit
HSPB1	P04792	Heat shock protein beta-1 OS=Homo sapiens OX=9606 GN=HSPB1 PE=1 SV=2	24955	11	8.74873	-0.0944425	29.4743	-0.546799	0.595035	0.94983	-4.77789	DN	no_hit
KDM3B	Q7LBC6	Lysine-specific demethylase 3B OS=Homo sapiens OX=9606 GN=KDM3B PE=1 SV=2	228764	18	7.62049	0.0546572	29.2768	0.546504	0.595231	0.94983	-4.77796	DN	no_hit
XPO1	O14980	Exportin-1 OS=Homo sapiens OX=9606 GN=XPO1 PE=1 SV=1	143307	33	8.41297	-0.0664448	31.3563	-0.546339	0.595341	0.94983	-4.77799	DN	no_hit
FAM98C	Q17RN3	Protein FAM98C OS=Homo sapiens OX=9606 GN=FAM98C PE=2 SV=1	41088.7	7	7.13535	-0.0806094	26.9336	-0.54633	0.595346	0.94983	-4.778	DN	no_hit
ANKIB1	Q9P2G1	Ankyrin repeat and IBR domain-containing protein 1 OS=Homo sapiens OX=9606 GN=ANKIB1 PE=1 SV=3	140765	4	6.40197	0.0775857	25.713	0.546156	0.595462	0.94983	-4.77803	DN	no_hit
DDX19A	I3L0H8|Q9NUU7	ATP-dependent RNA helicase DDX19A OS=Homo sapiens OX=9606 GN=DDX19A PE=1 SV=1|ATP-dependent RNA helicase DDX19A OS=Homo sapiens OX=9606 GN=DDX19A PE=1 SV=1	61895.6|65956.8	3	7.54747	-0.061675	27.7144	-0.545545	0.595869	0.94983	-4.77817	DN	no_hit
PISD	H0Y7P7|Q9UG56|Q9UG56-2	Phosphatidylserine decarboxylase proenzyme, mitochondrial (Fragment) OS=Homo sapiens OX=9606 GN=PISD PE=1 SV=1|Phosphatidylserine decarboxylase proenzyme, mitochondrial OS=Homo sapiens OX=9606 GN=PISD PE=2 SV=4|Isoform 2 of Phosphatidylserine decarboxylase proenzyme, mitochondrial OS=Homo sapiens OX=9606 GN=PISD	46924.0|52935.1|48399.6	4	6.95441	-0.0897923	26.7024	-0.545328	0.596013	0.94983	-4.77822	DN	no_hit
USP5	P45974|P45974-2	Ubiquitin carboxyl-terminal hydrolase 5 OS=Homo sapiens OX=9606 GN=USP5 PE=1 SV=2|Isoform Short of Ubiquitin carboxyl-terminal hydrolase 5 OS=Homo sapiens OX=9606 GN=USP5	112152.0|109618.0	31	8.21016	-0.0623269	30.8201	-0.545236	0.596074	0.94983	-4.77824	DN	no_hit
SAP130	A0A2R8YDB8|H7BXF5|Q9H0E3|Q9H0E3-3	Histone deacetylase complex subunit SAP130 OS=Homo sapiens OX=9606 GN=SAP130 PE=1 SV=1|Histone deacetylase complex subunit SAP130 OS=Homo sapiens OX=9606 GN=SAP130 PE=1 SV=1|Histone deacetylase complex subunit SAP130 OS=Homo sapiens OX=9606 GN=SAP130 PE=1 SV=1|Isoform 3 of Histone deacetylase complex subunit SAP130 OS=Homo sapiens OX=9606 GN=SAP130	125148.0|125077.0|123812.0|127757.0	3	6.4563	0.0782646	24.7039	0.54518	0.596112	0.94983	-4.77825	DN	no_hit
DHX34	Q14147	Probable ATP-dependent RNA helicase DHX34 OS=Homo sapiens OX=9606 GN=DHX34 PE=1 SV=2	142870	13	6.71238	0.0698868	27.1842	0.544925	0.596281	0.94983	-4.7783	DN	no_hit
TPM4	A0A2R8Y5V9|P67936|P67936-2	Tropomyosin alpha-4 chain OS=Homo sapiens OX=9606 GN=TPM4 PE=1 SV=1|Tropomyosin alpha-4 chain OS=Homo sapiens OX=9606 GN=TPM4 PE=1 SV=3|Tropomyosin alpha-4 chain OS=Homo sapiens OX=9606 GN=TPM4 PE=1 SV=1|Tropomyosin alpha-4 chain OS=Homo sapiens OX=9606 GN=TPM4 PE=1 SV=3|Isoform 2 of Tropomyosin alpha-4 chain OS=Homo sapiens OX=9606 GN=TPM4	36557.9|36223.7|44737.7	15	8.70147	-0.164045	29.9707	-0.544623	0.596483	0.94983	-4.77837	DN	no_hit
CSDE1	O75534|O75534-4	Cold shock domain-containing protein E1 OS=Homo sapiens OX=9606 GN=CSDE1 PE=1 SV=2|Cold shock domain-containing protein E1 OS=Homo sapiens OX=9606 GN=CSDE1 PE=1 SV=2|Isoform 4 of Cold shock domain-containing protein E1 OS=Homo sapiens OX=9606 GN=CSDE1	107937.0|113704.0	34	8.19205	0.0611777	31.0933	0.544457	0.596593	0.94983	-4.77841	DN	no_hit
MFN2	O95140	Mitofusin-2 OS=Homo sapiens OX=9606 GN=MFN2 PE=1 SV=3	100473	13	7.42952	-0.05384	27.6875	-0.543427	0.597279	0.950068	-4.77863	DN	no_hit
ABHD17C	Q6PCB6|Q6PCB6-2	Alpha/beta hydrolase domain-containing protein 17C OS=Homo sapiens OX=9606 GN=ABHD17C PE=1 SV=2|Isoform 2 of Alpha/beta hydrolase domain-containing protein 17C OS=Homo sapiens OX=9606 GN=ABHD17C	38621.2|34347.1	2	6.6803	0.0870994	24.5586	0.543308	0.597359	0.950068	-4.77866	DN	no_hit
TKT	A0A0B4J1R6|P29401|P29401-2	Transketolase OS=Homo sapiens OX=9606 GN=TKT PE=1 SV=1|Transketolase OS=Homo sapiens OX=9606 GN=TKT PE=1 SV=3|Isoform 2 of Transketolase OS=Homo sapiens OX=9606 GN=TKT	60373.9|81295.7|82231.1	39	9.50893	-0.0550114	32.9359	-0.543241	0.597403	0.950068	-4.77867	DN	no_hit
PSMC4	P43686	26S proteasome regulatory subunit 6B OS=Homo sapiens OX=9606 GN=PSMC4 PE=1 SV=2	56272.6	23	8.37367	-0.0664612	30.2668	-0.542721	0.59775	0.950068	-4.77879	DN	no_hit
RMND1	A0A2R8Y4J4|Q9NWS8	Required for meiotic nuclear division protein 1 homolog OS=Homo sapiens OX=9606 GN=RMND1 PE=1 SV=1|Required for meiotic nuclear division protein 1 homolog OS=Homo sapiens OX=9606 GN=RMND1 PE=1 SV=2	62083.3|63225.7	6	6.98542	-0.0830177	27.652	-0.542256	0.59806	0.950068	-4.77889	DN	no_hit
CCDC93	F8W9X7|Q567U6	Coiled-coil domain-containing protein 93 OS=Homo sapiens OX=9606 GN=CCDC93 PE=1 SV=1|Coiled-coil domain-containing protein 93 OS=Homo sapiens OX=9606 GN=CCDC93 PE=1 SV=2	92750.2|92906.3	19	7.42201	0.059087	29.0726	0.541757	0.598392	0.950068	-4.779	DN	no_hit
TPT1	A0A0B4J2C3|P13693|Q5W0H4	Translationally-controlled tumor protein OS=Homo sapiens OX=9606 GN=TPT1 PE=1 SV=1|Translationally-controlled tumor protein OS=Homo sapiens OX=9606 GN=TPT1 PE=1 SV=1|Translationally-controlled tumor protein OS=Homo sapiens OX=9606 GN=TPT1 PE=1 SV=1	27350.3|23955.5|27101.5	8	8.73558	-0.0692396	30.069	-0.541655	0.59846	0.950068	-4.77902	DN	no_hit
MFN1	Q8IWA4	Mitofusin-1 OS=Homo sapiens OX=9606 GN=MFN1 PE=1 SV=3	101636	16	7.06643	0.0677391	28.5994	0.541423	0.598615	0.950068	-4.77907	DN	no_hit
TUBGCP5	A0A087X1Z1|A0A0G2JPW5|A0A0G2JQX1|A0A0G2JSA7|Q96RT8|Q96RT8-2	Gamma-tubulin complex component OS=Homo sapiens OX=9606 GN=TUBGCP5 PE=1 SV=1|Gamma-tubulin complex component OS=Homo sapiens OX=9606 GN=TUBGCP5 PE=1 SV=1|Gamma-tubulin complex component OS=Homo sapiens OX=9606 GN=TUBGCP5 PE=1 SV=1|Gamma-tubulin complex component OS=Homo sapiens OX=9606 GN=TUBGCP5 PE=1 SV=1|Gamma-tubulin complex component 5 OS=Homo sapiens OX=9606 GN=TUBGCP5 PE=1 SV=1|Isoform 2 of Gamma-tubulin complex component 5 OS=Homo sapiens OX=9606 GN=TUBGCP5	137681.0|137362.0|138103.0|137690.0|137353.0|138094.0	7	6.63621	0.0552408	26.9216	0.541377	0.598645	0.950068	-4.77908	DN	no_hit
TRIM11	Q96F44|Q96F44-3|R4GMV1	E3 ubiquitin-protein ligase TRIM11 OS=Homo sapiens OX=9606 GN=TRIM11 PE=1 SV=2|Isoform 3 of E3 ubiquitin-protein ligase TRIM11 OS=Homo sapiens OX=9606 GN=TRIM11|E3 ubiquitin-protein ligase TRIM11 OS=Homo sapiens OX=9606 GN=TRIM11 PE=1 SV=1|E3 ubiquitin-protein ligase TRIM11 OS=Homo sapiens OX=9606 GN=TRIM11 PE=1 SV=2|Isoform 3 of E3 ubiquitin-protein ligase TRIM11 OS=Homo sapiens OX=9606 GN=TRIM11	57113.2|56680.9|41765.9	4	6.64056	-0.0552308	26.442	-0.541369	0.598651	0.950068	-4.77908	DN	no_hit
MTRF1L	Q9UGC7|Q9UGC7-2|Q9UGC7-4	Peptide chain release factor 1-like, mitochondrial OS=Homo sapiens OX=9606 GN=MTRF1L PE=1 SV=1|Isoform 2 of Peptide chain release factor 1-like, mitochondrial OS=Homo sapiens OX=9606 GN=MTRF1L|Isoform 4 of Peptide chain release factor 1-like, mitochondrial OS=Homo sapiens OX=9606 GN=MTRF1L|Peptide chain release factor 1-like, mitochondrial OS=Homo sapiens OX=9606 GN=MTRF1L PE=1 SV=1	50683.6|34824.9|30086.6	4	7.8608	0.07818	27.8063	0.541196	0.598766	0.950068	-4.77912	DN	no_hit
RSRC1	C9J713|Q96IZ7	Serine/Arginine-related protein 53 OS=Homo sapiens OX=9606 GN=RSRC1 PE=1 SV=1|Serine/Arginine-related protein 53 OS=Homo sapiens OX=9606 GN=RSRC1 PE=1 SV=1	44043.1|50214.3	2	6.27328	0.0976714	24.4328	0.541124	0.598814	0.950068	-4.77914	DN	no_hit
DDC	A0A087WV24|P20711|P20711-3|A0A087WU57|H7BZF7|P20711-4	Aromatic-L-amino-acid decarboxylase OS=Homo sapiens OX=9606 GN=DDC PE=1 SV=1|Aromatic-L-amino-acid decarboxylase OS=Homo sapiens OX=9606 GN=DDC PE=1 SV=2|Isoform 3 of Aromatic-L-amino-acid decarboxylase OS=Homo sapiens OX=9606 GN=DDC|Aromatic-L-amino-acid decarboxylase OS=Homo sapiens OX=9606 GN=DDC PE=1 SV=1|Aromatic-L-amino-acid decarboxylase OS=Homo sapiens OX=9606 GN=DDC PE=1 SV=1|Aromatic-L-amino-acid decarboxylase (Fragment) OS=Homo sapiens OX=9606 GN=DDC PE=1 SV=1|Aromatic-L-amino-acid decarboxylase OS=Homo sapiens OX=9606 GN=DDC PE=1 SV=2|Isoform 3 of Aromatic-L-amino-acid decarboxylase OS=Homo sapiens OX=9606 GN=DDC|Isoform 4 of Aromatic-L-amino-acid decarboxylase OS=Homo sapiens OX=9606 GN=DDC	57536.6|61876.6|52350.9|55973.3|47049.8|50674.3	5	6.70194	-0.0584112	25.4509	-0.54063	0.599144	0.950068	-4.77925	DN	no_hit
TCEAL4	A2RQR6|Q96EI5|Q96EI5-2	Transcription elongation factor A (SII)-like 4 variant 1 OS=Homo sapiens OX=9606 GN=TCEAL4 PE=1 SV=1|Transcription elongation factor A protein-like 4 OS=Homo sapiens OX=9606 GN=TCEAL4 PE=1 SV=2|Isoform 2 of Transcription elongation factor A protein-like 4 OS=Homo sapiens OX=9606 GN=TCEAL4	28941.6|32959.5|52150.8	3	6.95301	-0.0885594	25.5736	-0.540139	0.599472	0.950068	-4.77935	DN	no_hit
RPGR	A0A2R8YFT6|Q92834|Q92834-2|Q92834-4	X-linked retinitis pigmentosa GTPase regulator OS=Homo sapiens OX=9606 GN=RPGR PE=1 SV=1|X-linked retinitis pigmentosa GTPase regulator OS=Homo sapiens OX=9606 GN=RPGR PE=1 SV=2|Isoform 2 of X-linked retinitis pigmentosa GTPase regulator OS=Homo sapiens OX=9606 GN=RPGR|Isoform 4 of X-linked retinitis pigmentosa GTPase regulator OS=Homo sapiens OX=9606 GN=RPGR	85969.0|138679.0|108745.0|101423.0	2	6.24468	-0.0538984	24.2811	-0.539952	0.599596	0.950068	-4.77939	DN	no_hit
EXOC3	O60645	Exocyst complex component 3 OS=Homo sapiens OX=9606 GN=EXOC3 PE=1 SV=3	101788	11	7.18893	-0.0744761	28.1715	-0.539907	0.599626	0.950068	-4.7794	DN	no_hit
NBEA	A0A0D9SF28|F5GXV7|Q5T321|Q8NFP9	Neurobeachin OS=Homo sapiens OX=9606 GN=NBEA PE=1 SV=1|Neurobeachin OS=Homo sapiens OX=9606 GN=NBEA PE=1 SV=2|Neurobeachin OS=Homo sapiens OX=9606 GN=NBEA PE=1 SV=1|Neurobeachin OS=Homo sapiens OX=9606 GN=NBEA PE=1 SV=3	373306.0|373407.0|372687.0|373264.0	18	6.928	0.0645026	28.084	0.53984	0.599671	0.950068	-4.77942	DN	no_hit
GAR1	Q9NY12|Q9NY12-2	H/ACA ribonucleoprotein complex subunit 1 OS=Homo sapiens OX=9606 GN=GAR1 PE=1 SV=1|Isoform 2 of H/ACA ribonucleoprotein complex subunit 1 OS=Homo sapiens OX=9606 GN=GAR1|H/ACA ribonucleoprotein complex subunit 1 OS=Homo sapiens OX=9606 GN=GAR1 PE=1 SV=1	26155.7|24642.9	4	7.36372	0.193569	28.5467	0.539058	0.600193	0.950298	-4.77959	DN	no_hit
MTRR	Q9UBK8|Q9UBK8-1	Methionine synthase reductase OS=Homo sapiens OX=9606 GN=MTRR PE=1 SV=4|Isoform A of Methionine synthase reductase OS=Homo sapiens OX=9606 GN=MTRR	91009.9|93858.3	6	6.85365	0.0627958	26.679	0.538956	0.600261	0.950298	-4.77961	DN	no_hit
MVP	Q14764	Major vault protein OS=Homo sapiens OX=9606 GN=MVP PE=1 SV=4	112632	34	8.34475	0.0499865	31.6361	0.538848	0.600334	0.950298	-4.77963	DN	no_hit
PIP4P1	Q86T03|Q86T03-2	Type 1 phosphatidylinositol 4,5-bisphosphate 4-phosphatase OS=Homo sapiens OX=9606 GN=PIP4P1 PE=1 SV=1|Isoform 2 of Type 1 phosphatidylinositol 4,5-bisphosphate 4-phosphatase OS=Homo sapiens OX=9606 GN=PIP4P1	34183.8|35203.4	4	6.86048	0.0683033	26.724	0.538215	0.600757	0.950569	-4.77977	DN	no_hit
PRORP	O15091|O15091-2	Mitochondrial ribonuclease P catalytic subunit OS=Homo sapiens OX=9606 GN=PRORP PE=1 SV=2|Isoform 2 of Mitochondrial ribonuclease P catalytic subunit OS=Homo sapiens OX=9606 GN=PRORP|Mitochondrial ribonuclease P catalytic subunit OS=Homo sapiens OX=9606 GN=PRORP PE=1 SV=2	82007.3|79266.6	10	7.23585	-0.08007	28.4695	-0.538077	0.600849	0.950569	-4.7798	DN	no_hit
GDAP1	Q8TB36	Ganglioside-induced differentiation-associated protein 1 OS=Homo sapiens OX=9606 GN=GDAP1 PE=1 SV=3	49152.9	10	7.7375	-0.0662256	28.6826	-0.537719	0.601088	0.95064	-4.77988	DN	no_hit
AAR2	Q9Y312	Protein AAR2 homolog OS=Homo sapiens OX=9606 GN=AAR2 PE=1 SV=2	50535.8	5	8.14178	0.0714588	28.249	0.537493	0.601239	0.95064	-4.77993	DN	no_hit
XPNPEP3	Q9NQH7|Q9NQH7-4	Xaa-Pro aminopeptidase 3 OS=Homo sapiens OX=9606 GN=XPNPEP3 PE=1 SV=1|Isoform 4 of Xaa-Pro aminopeptidase 3 OS=Homo sapiens OX=9606 GN=XPNPEP3	65533.5|62811.9	9	7.47183	-0.0697469	27.7754	-0.537184	0.601445	0.950682	-4.77999	DN	no_hit
ARHGEF10	O15013|O15013-4|O15013-5|O15013-6|O15013-7|H0YAN8	Rho guanine nucleotide exchange factor 10 OS=Homo sapiens OX=9606 GN=ARHGEF10 PE=1 SV=4|Isoform 4 of Rho guanine nucleotide exchange factor 10 OS=Homo sapiens OX=9606 GN=ARHGEF10|Isoform 5 of Rho guanine nucleotide exchange factor 10 OS=Homo sapiens OX=9606 GN=ARHGEF10|Isoform 2 of Rho guanine nucleotide exchange factor 10 OS=Homo sapiens OX=9606 GN=ARHGEF10|Isoform 3 of Rho guanine nucleotide exchange factor 10 OS=Homo sapiens OX=9606 GN=ARHGEF10|Rho guanine nucleotide exchange factor 10 (Fragment) OS=Homo sapiens OX=9606 GN=ARHGEF10 PE=1 SV=1|Rho guanine nucleotide exchange factor 10 OS=Homo sapiens OX=9606 GN=ARHGEF10 PE=1 SV=4|Isoform 4 of Rho guanine nucleotide exchange factor 10 OS=Homo sapiens OX=9606 GN=ARHGEF10|Isoform 5 of Rho guanine nucleotide exchange factor 10 OS=Homo sapiens OX=9606 GN=ARHGEF10|Isoform 2 of Rho guanine nucleotide exchange factor 10 OS=Homo sapiens OX=9606 GN=ARHGEF10|Isoform 3 of Rho guanine nucleotide exchange factor 10 OS=Homo sapiens OX=9606 GN=ARHGEF10	176137.0|172799.0|173340.0|176009.0|167221.0|129908.0	9	7.33052	-0.048526	27.9788	-0.536938	0.60161	0.950682	-4.78005	DN	no_hit
ACBD6	Q9BR61	Acyl-CoA-binding domain-containing protein 6 OS=Homo sapiens OX=9606 GN=ACBD6 PE=1 SV=1	37671.7	5	6.98344	-0.115953	26.0477	-0.536524	0.601887	0.950847	-4.78014	DN	no_hit
UBE2R2	Q712K3	Ubiquitin-conjugating enzyme E2 R2 OS=Homo sapiens OX=9606 GN=UBE2R2 PE=1 SV=1	31883.2	4	7.1437	-0.0744241	27.1093	-0.535739	0.602412	0.951274	-4.78031	DN	no_hit
GADD45GIP1	Q8TAE8	Growth arrest and DNA damage-inducible proteins-interacting protein 1 OS=Homo sapiens OX=9606 GN=GADD45GIP1 PE=1 SV=1	29684.1	8	7.05178	-0.146856	27.4192	-0.535361	0.602665	0.951274	-4.78039	DN	no_hit
PCIF1	Q9H4Z3	mRNA (2'-O-methyladenosine-N(6)-)-methyltransferase OS=Homo sapiens OX=9606 GN=PCIF1 PE=1 SV=1	91873.8	10	6.90517	0.049442	26.8829	0.53473	0.603087	0.951274	-4.78053	DN	no_hit
ESYT1	Q9BSJ8|Q9BSJ8-2	Extended synaptotagmin-1 OS=Homo sapiens OX=9606 GN=ESYT1 PE=1 SV=1|Isoform 2 of Extended synaptotagmin-1 OS=Homo sapiens OX=9606 GN=ESYT1	139416.0|140562.0	26	8.17361	-0.0594473	30.0773	-0.53467	0.603128	0.951274	-4.78054	DN	no_hit
FKBP1A	P62942	Peptidyl-prolyl cis-trans isomerase FKBP1A OS=Homo sapiens OX=9606 GN=FKBP1A PE=1 SV=2	14433.8	3	7.59959	-0.0586316	28.0698	-0.534344	0.603346	0.951274	-4.78061	DN	no_hit
ARPC1A	Q92747	Actin-related protein 2/3 complex subunit 1A OS=Homo sapiens OX=9606 GN=ARPC1A PE=2 SV=2	49413.9	2	6.74615	0.0620743	26.0834	0.533625	0.603827	0.951274	-4.78076	DN	no_hit
TMEM192	Q8IY95|Q8IY95-2	Transmembrane protein 192 OS=Homo sapiens OX=9606 GN=TMEM192 PE=1 SV=1|Isoform 2 of Transmembrane protein 192 OS=Homo sapiens OX=9606 GN=TMEM192	34952.2|34883.3	5	6.98685	-0.0628647	27.0272	-0.533223	0.604097	0.951274	-4.78085	DN	no_hit
REEP3	Q6NUK4|A0A0U1RR85|Q6NUK4-2	Receptor expression-enhancing protein 3 OS=Homo sapiens OX=9606 GN=REEP3 PE=1 SV=1|Receptor expression-enhancing protein (Fragment) OS=Homo sapiens OX=9606 GN=REEP3 PE=1 SV=1|Receptor expression-enhancing protein 3 OS=Homo sapiens OX=9606 GN=REEP3 PE=1 SV=1|Isoform 2 of Receptor expression-enhancing protein 3 OS=Homo sapiens OX=9606 GN=REEP3	36850.4|11265.3|20030.1	4	7.22959	0.052632	26.614	0.533189	0.604119	0.951274	-4.78086	DN	no_hit
PFN2	G5E9Q6|P35080|P35080-2	Profilin OS=Homo sapiens OX=9606 GN=PFN2 PE=1 SV=1|Profilin-2 OS=Homo sapiens OX=9606 GN=PFN2 PE=1 SV=3|Isoform IIb of Profilin-2 OS=Homo sapiens OX=9606 GN=PFN2	24081.2|18116.3|17854.2	7	7.97926	-0.0727806	28.959	-0.532874	0.604331	0.951274	-4.78093	DN	no_hit
SRSF3	P84103|P84103-2	Serine/arginine-rich splicing factor 3 OS=Homo sapiens OX=9606 GN=SRSF3 PE=1 SV=1|Isoform 2 of Serine/arginine-rich splicing factor 3 OS=Homo sapiens OX=9606 GN=SRSF3	21067.0|15334.9	7	8.56478	0.117224	30.61	0.532867	0.604336	0.951274	-4.78093	DN	no_hit
EHD1	Q9H4M9	EH domain-containing protein 1 OS=Homo sapiens OX=9606 GN=EHD1 PE=1 SV=2	74030.8	17	8.14026	-0.0705157	30.0733	-0.532713	0.604438	0.951274	-4.78096	DN	no_hit
CCDC12	J3KR35|Q8WUD4	Coiled-coil domain containing 12, isoform CRA_a OS=Homo sapiens OX=9606 GN=CCDC12 PE=1 SV=1|Coiled-coil domain-containing protein 12 OS=Homo sapiens OX=9606 GN=CCDC12 PE=1 SV=1	28151.1|26223.0	5	7.02712	0.136662	26.9322	0.531912	0.604976	0.951274	-4.78113	DN	no_hit
ALAD	P13716|P13716-2	Delta-aminolevulinic acid dehydratase OS=Homo sapiens OX=9606 GN=ALAD PE=1 SV=1|Delta-aminolevulinic acid dehydratase OS=Homo sapiens OX=9606 GN=ALAD PE=1 SV=1|Isoform 2 of Delta-aminolevulinic acid dehydratase OS=Homo sapiens OX=9606 GN=ALAD	40378.1|43533.6	8	7.22597	-0.0645755	26.8523	-0.531558	0.605213	0.951274	-4.78121	DN	no_hit
RAB3GAP1	Q15042|Q15042-3	Rab3 GTPase-activating protein catalytic subunit OS=Homo sapiens OX=9606 GN=RAB3GAP1 PE=1 SV=3|Rab3 GTPase-activating protein catalytic subunit OS=Homo sapiens OX=9606 GN=RAB3GAP1 PE=1 SV=3|Isoform 2 of Rab3 GTPase-activating protein catalytic subunit OS=Homo sapiens OX=9606 GN=RAB3GAP1	131976.0|132737.0	21	7.58807	0.0556661	29.4295	0.531339	0.60536	0.951274	-4.78126	DN	no_hit
HINT3	Q9NQE9	Histidine triad nucleotide-binding protein 3 OS=Homo sapiens OX=9606 GN=HINT3 PE=1 SV=1	23846.3	4	7.15001	-0.0519482	26.6157	-0.531281	0.605399	0.951274	-4.78127	DN	no_hit
C17orf75	J9JIC5|Q9HAS0	Protein Njmu-R1 OS=Homo sapiens OX=9606 GN=C17orf75 PE=1 SV=1|Protein Njmu-R1 OS=Homo sapiens OX=9606 GN=C17orf75 PE=1 SV=2	52261.9|52273.9	12	7.43399	0.0593142	28.3773	0.531204	0.605451	0.951274	-4.78129	DN	no_hit
VPS13C	Q709C8|Q709C8-3	Vacuolar protein sorting-associated protein 13C OS=Homo sapiens OX=9606 GN=VPS13C PE=1 SV=1|Isoform 3 of Vacuolar protein sorting-associated protein 13C OS=Homo sapiens OX=9606 GN=VPS13C	514811.0|506354.0	75	7.55577	-0.0579163	31.2309	-0.531097	0.605522	0.951274	-4.78131	DN	no_hit
RDX	A0A2R8Y5S7|E9PNV3|P35241|P35241-5	Radixin OS=Homo sapiens OX=9606 GN=RDX PE=1 SV=1|Radixin (Fragment) OS=Homo sapiens OX=9606 GN=RDX PE=1 SV=1|Radixin OS=Homo sapiens OX=9606 GN=RDX PE=1 SV=1|Isoform 5 of Radixin OS=Homo sapiens OX=9606 GN=RDX|Radixin OS=Homo sapiens OX=9606 GN=RDX PE=1 SV=1|Radixin OS=Homo sapiens OX=9606 GN=RDX PE=1 SV=1|Isoform 5 of Radixin OS=Homo sapiens OX=9606 GN=RDX	89788.7|21587.9|89017.3|92166.0	24	8.39893	0.0603404	31.1808	0.531073	0.605538	0.951274	-4.78131	DN	no_hit
IPO9	Q96P70	Importin-9 OS=Homo sapiens OX=9606 GN=IPO9 PE=1 SV=3	129331	21	7.89745	-0.0658959	29.6747	-0.531041	0.60556	0.951274	-4.78132	DN	no_hit
TIMMDC1	Q9NPL8	Complex I assembly factor TIMMDC1, mitochondrial OS=Homo sapiens OX=9606 GN=TIMMDC1 PE=1 SV=2	37500.4	9	7.92002	-0.0509456	28.5711	-0.530971	0.605607	0.951274	-4.78134	DN	no_hit
[truncated: 4,822,881 more chars]
